# Expansion of profibrotic monocyte-derived alveolar macrophages in patients with persistent respiratory symptoms and radiographic abnormalities after COVID-19

**DOI:** 10.1101/2023.07.30.551145

**Authors:** Joseph I. Bailey, Connor H. Puritz, Karolina J. Senkow, Nikolay S. Markov, Estefani Diaz, Emmy Jonasson, Zhan Yu, Suchitra Swaminathan, Ziyan Lu, Samuel Fenske, Rogan A. Grant, Hiam Abdala-Valencia, Ruben J. Mylvaganam, Janet Miller, R. Ian Cumming, Robert M. Tighe, Kymberly M. Gowdy, Ravi Kalhan, Manu Jain, Ankit Bharat, Chitaru Kurihara, Ruben San Jose Estepar, Raul San Jose Estepar, George R. Washko, Ali Shilatifard, Jacob I. Sznajder, Karen M. Ridge, GR Scott Budinger, Rosemary Braun, Alexander V. Misharin, Marc A. Sala

## Abstract

As many as 10–30% of the over 760 million survivors of COVID-19 develop persistent symptoms, of which respiratory symptoms are among the most common. To understand the cellular and molecular basis for respiratory PASC, we combined a machine learning based analysis of lung computed tomography (CT) with flow cytometry, single-cell RNA-sequencing analysis of bronchoalveolar lavage fluid and nasal curettage samples, and alveolar cytokine profiling in a cohort of thirty-five patients with respiratory symptoms and radiographic abnormalities more than 90 days after infection with COVID-19. CT images from patients with PASC revealed abnormalities involving 73% of the lung, which improved on subsequent imaging. Interstitial abnormalities suggestive of fibrosis on CT were associated with the increased numbers of neutrophils and presence of profibrotic monocyte-derived alveolar macrophages in BAL fluid, reflecting unresolved epithelial injury. Persistent infection with SARS-CoV-2 was identified in six patients and secondary bacterial or viral infections in two others. These findings suggest that despite its heterogenous clinical presentations, respiratory PASC with radiographic abnormalities results from a common pathobiology characterized by the ongoing recruitment of neutrophils and profibrotic monocyte-derived alveolar macrophages driving lung fibrosis with implications for diagnosis and therapy.

## Supplemental Data File 3 for "Expansion of profibrotic monocyte-derived alveolar macrophages in patients with persistent respiratory symptoms and radiographic abnormalities after COVID-19" (part 1 of 3)

Subject_ID	Time	Region	Type	LAA950	LAA925	LAA910	LAA905	LAA900	LAA875	LAA856	HAA700	HAA600	HAA500	HAA250	Perc10	Perc15	HUMean	HUStd	HUKurtosis	HUSkewness	HUMode	HUMedian	HUMin	HUMax	HUMean950	HUStd950	HUKurtosis950	HUSkewness950	HUMode950	HUMedian950	HUMin950	HUMax950	HUMean500	HUStd500	HUKurtosis500	HUSkewness500	HUMode500	HUMedian500	HUMin500	HUMax500	Volume	Mass	TypeFrac
RPRA01	Scan 1	WholeLung	WildCard	0.00749925	0.049609505	0.115811999	0.145184569	0.177610169	0.362543214	0.490792938	0.117458018	0.0786398	0.058026236	0.026623479	-913	-905	-805.0802322	166.3050529	11.57275838	3.153892775	-887	-855	-1024	1013	-965.1012821	16.1519875	3.082009911	-1.85086873	-951	-959	-1024	-951	-840.0131862	78.34155266	3.118588691	1.600912023	-887	-860	-1024	-501	5.176665396	1043.546223	1
RPRA01	Scan 1	LeftLung	WildCard	0.007151648	0.04136688	0.095265471	0.120360627	0.148793372	0.323223678	0.451742703	0.129396079	0.084961579	0.062593707	0.027609041	-909	-900	-796.8388865	167.694452	9.678913069	2.934187141	-881	-848	-1024	762	-966.2717685	17.20473558	2.374701894	-1.724232615	-951	-960	-1024	-951	-833.4980904	80.14034543	2.594142652	1.484305664	-881	-854	-1024	-501	2.357746092	495.4933411	1
RPRA01	Scan 1	RightLung	WildCard	0.007789985	0.056503643	0.13299713	0.165947331	0.201712558	0.395430101	0.523454582	0.107473015	0.073352259	0.054205999	0.025799155	-916	-908	-811.9732996	164.8178059	13.39762302	3.360658342	-887	-860	-1024	1013	-964.2025085	15.23359583	3.692824857	-1.944236352	-951	-959	-1024	-951	-845.4139748	76.39846531	3.689296287	1.715477067	-887	-865	-1024	-501	2.818919304	548.0528824	1
RPRA01	Scan 1	LeftSuperiorLobe	WildCard	0.008955148	0.051555134	0.117406399	0.147059784	0.179960022	0.364916389	0.489756087	0.117098039	0.080394992	0.059446439	0.025964851	-914	-905	-806.0294874	163.9973341	10.49253668	3.046294386	-888	-855	-1024	762	-964.797144	15.42589845	3.789263239	-1.952168385	-951	-960	-1024	-951	-840.9971308	77.95539263	3.372850185	1.641738762	-888	-860	-1024	-501	1.195619874	239.9615487	1
RPRA01	Scan 1	LeftInferiorLobe	WildCard	0.005296169	0.03088499	0.072486419	0.092891973	0.116728468	0.28032934	0.412633734	0.142048561	0.08965978	0.065831683	0.029300618	-904	-895	-787.3834031	170.8998784	9.008069837	2.841607377	-872	-841	-1024	494	-968.8370331	19.66250772	0.795600177	-1.373025512	-952	-961	-1024	-951	-825.7299004	81.61927409	2.018959735	1.353697047	-872	-848	-1024	-501	1.162126218	255.5317924	1
RPRA01	Scan 1	RightSuperiorLobe	WildCard	0.009167603	0.066653917	0.155579775	0.193581265	0.233950447	0.441729164	0.568197969	0.099019239	0.066770183	0.048429544	0.021618896	-919	-911	-821.1916656	156.0677448	14.82425702	3.479207535	-892	-867	-1024	951	-963.5757971	13.91723098	3.951870159	-1.916939927	-951	-959	-1024	-951	-850.6455827	75.90316661	4.028708252	1.805607827	-892	-871	-1024	-501	0.997941372	184.6013231	1
RPRA01	Scan 1	RightMiddleLobe	WildCard	0.014756473	0.10808207	0.237954618	0.287842147	0.338987528	0.562538564	0.673028086	0.097982459	0.070935421	0.053425099	0.026085789	-927	-920	-831.3494898	168.7911114	15.12894285	3.573921005	-903	-884	-1024	1013	-962.0944836	12.47822724	5.744993852	-2.176343787	-951	-958	-1024	-951	-865.7064851	74.45880248	5.713477309	2.184337217	-903	-887	-1024	-501	0.500863975	87.33095366	1
RPRA01	Scan 1	RightInferiorLobe	WildCard	0.00410542	0.02926118	0.076103876	0.098809362	0.125258848	0.297027719	0.432881146	0.117464464	0.079244958	0.058868997	0.028850474	-905	-896	-797.6531536	168.4422004	12.12690802	3.24953122	-877	-846	-1024	972	-968.1352541	19.46227185	1.113239236	-1.465614051	-951	-960	-1024	-951	-833.6712535	75.43271987	3.355452415	1.61476805	-877	-851	-1024	-501	1.320113957	276.1206056	1
RPRA01	Scan 1	WholeLung	NormalNotInflamed	0.008170104	0.057355976	0.13509514	0.169395506	0.207183236	0.418531666	0.559281185	0.091397845	0.06317533	0.047125622	0.0231701	-916	-908	-821.6040274	155.6883729	14.48642247	3.562283674	-887	-865	-1024	1013	-964.7705217	16.02631475	3.283450561	-1.899902896	-951	-959	-1024	-951	-851.1570531	71.66240832	4.803290323	1.895732104	-887	-868	-1024	-501	3.930582743	725.7755579	0.759288546
RPRA01	Scan 1	WholeLung	NormalInflamed	0.000255042	0.002352058	0.006648814	0.009018583	0.01231288	0.0439098	0.090068932	0.1607511	0.068712673	0.043056116	0.015887016	-853	-840	-754.5195887	127.7742091	14.27091667	3.254995358	-802	-783	-1015	852	-961.5694444	11.00735409	7.235554878	-2.237379175	-956	-958	-1015	-951	-776.0565542	70.1162628	1.463231989	0.940700959	-802	-786	-1015	-501	0.30612083	77.70481379	0.059134753
RPRA01	Scan 1	WholeLung	CentrilobularEmphysema	NA	NA	NA	NA	NA	NA	NA	NA	NA	NA	NA	NA	NA	NA	NA	NA	NA	NA	NA	NA	NA	NA	NA	NA	NA	NA	NA	NA	NA	NA	NA	NA	NA	NA	NA	NA	NA	0	NA	0
RPRA01	Scan 1	WholeLung	CentrilobularNodule	0.003885651	0.052840582	0.151967378	0.198082794	0.24740067	0.491812379	0.62612353	0.073122825	0.045432225	0.031191955	0.010205171	-917	-911	-839.5340421	121.7006288	16.30495773	3.630060766	-896	-874	-988	110	-958.6703297	7.646812085	2.324005689	-1.470307126	-952	-957	-988	-951	-856.9329072	69.93047742	5.38043426	2.063502207	-896	-876	-988	-501	0.050790254	8.451285061	0.009811384
RPRA01	Scan 1	WholeLung	GroundGlass	0.009	0.064	0.13	0.164	0.204	0.434	0.563	0.159	0.123	0.108	0.064	-916	-908	-778.033	234.676573	5.508163118	2.506322003	-897	-865	-979	107	-961	9.521904571	-0.323096886	-0.963209705	-979	-957	-979	-951	-852.0011211	76.04349563	4.070106052	1.883192071	-897	-873	-979	-502	0.001084358	0.248268778	0.00020947
RPRA01	Scan 1	WholeLung	Honeycombing	0.016700062	0.057953971	0.101492481	0.118930357	0.136828898	0.237448737	0.309039157	0.410913653	0.327121215	0.257624389	0.11256718	-911	-897	-657.3546675	279.7602802	1.172516183	1.239447505	-886	-774	-1024	1005	-967.5678403	16.99891312	1.911721646	-1.54562131	-952	-962	-1024	-951	-799.8348442	116.8359892	-0.204010345	0.874057594	-886	-837	-1024	-501	0.289529065	101.9131429	0.055929646
RPRA01	Scan 1	WholeLung	LinearScar	0.003615329	0.010845987	0.041937816	0.060737527	0.088214027	0.263919017	0.408532176	0.192335503	0.148951555	0.127259581	0.075198843	-899	-891	-750.1446132	232.8639433	3.973265733	2.198931599	-880	-843	-994	99	-967.6	13.39552164	4.431117646	-2.075723617	-994	-963	-994	-958	-830.7655344	77.99388504	3.317972796	1.725382887	-880	-853	-994	-511	0.001499667	0.386776432	0.000289698
RPRA01	Scan 1	WholeLung	Nodular	0	0.000161486	0.000726686	0.001453371	0.002260799	0.012595882	0.030359306	0.120872023	0.041744045	0.023415422	0.003633428	-828	-816	-756.5197416	84.03725428	13.61445705	2.976212089	-775	-771	-945	-82	NA	NA	NA	NA	NA	NA	NA	NA	-765.8578634	57.3190271	2.6324618	1.076346324	-775	-772	-945	-501	0.013429776	3.383250602	0.002594291
RPRA01	Scan 1	WholeLung	Fibronodular	0	0.005807201	0.034843206	0.045296167	0.06387921	0.148664344	0.193960511	0.462253194	0.319396051	0.283391405	0.221835075	-890	-875	-596.2148664	302.5422082	-0.790890641	0.867069227	-753	-727	-950	19	NA	NA	NA	NA	NA	NA	NA	NA	-773.7061688	99.96163076	-0.69660786	0.395269719	-753	-780.5	-950	-503	0.000933632	0.388468479	0.000180354
RPRA01	Scan 1	WholeLung	Reticular	0.002416049	0.018632368	0.049497531	0.065040712	0.083129612	0.211548216	0.329002117	0.124326386	0.064907229	0.04036727	0.012925001	-896	-886	-793.8197555	132.0872463	12.57834368	3.009102351	-854	-827	-1024	961	-962.2178374	12.1167654	5.660456347	-2.099101022	-951	-959	-1024	-951	-814.6661757	79.40827402	1.782325193	1.233155314	-854	-831	-1024	-501	0.568648292	121.3486463	0.109848377
RPRA01	Scan 1	WholeLung	SubpleuralLine	0.012813715	0.032785437	0.069812655	0.084835631	0.102686462	0.227907388	0.350212089	0.217833157	0.146871686	0.110021209	0.057705903	-901	-889	-749.0648639	218.8875596	4.65864816	2.239439068	-872	-831	-1024	110	-984.9310345	22.89515991	-1.341270299	-0.146971148	-1005	-984	-1024	-951	-816.0662561	91.2558217	1.259554401	1.190091146	-872	-841	-1024	-501	0.012270598	3.177848478	0.002370367
RPRA01	Scan 1	WholeLung	Emphysematous	NA	NA	NA	NA	NA	NA	NA	NA	NA	NA	NA	NA	NA	NA	NA	NA	NA	NA	NA	NA	NA	NA	NA	NA	NA	NA	NA	NA	NA	NA	NA	NA	NA	NA	NA	NA	NA	0	NA	0
RPRA01	Scan 1	WholeLung	Nodule	0.086253369	0.094339623	0.107816712	0.110512129	0.123989218	0.172506739	0.20754717	0.633423181	0.53638814	0.466307278	0.358490566	-918	-883.5	-468.7196765	376.1497696	-1.514310481	0.146028233	-1023	-545	-1024	87	-996.6875	25.69829457	-1.216091836	0.573011069	-1023	-1000.5	-1024	-953	-787.4343434	146.722349	-0.985519259	0.20067573	-1023	-808.5	-1024	-502	0.000402297	0.218941166	7.77e-05
RPRA01	Scan 1	WholeLung	Cyst	NA	NA	NA	NA	NA	NA	NA	NA	NA	NA	NA	NA	NA	NA	NA	NA	NA	NA	NA	NA	NA	NA	NA	NA	NA	NA	NA	NA	NA	NA	NA	NA	NA	NA	NA	NA	NA	0	NA	0
RPRA01	Scan 1	LeftLung	NormalNotInflamed	0.007971326	0.048862786	0.113829024	0.143987011	0.178142981	0.383950235	0.529433085	0.0985607	0.068276277	0.051185325	0.024578578	-913	-905	-815.3214245	159.1386687	12.9932808	3.407679848	-881	-861	-1024	647	-965.9718562	17.11386917	2.474694057	-1.755850405	-951	-960	-1024	-951	-846.9722999	72.54116052	4.489281844	1.836903038	-881	-864	-1024	-501	1.67238182	319.6502693	0.709313791
RPRA01	Scan 1	LeftLung	NormalInflamed	0.000300349	0.002630832	0.007341858	0.009828078	0.013348833	0.046298202	0.090694195	0.176054419	0.071983581	0.045052311	0.016864025	-853	-839	-749.2840131	129.8981125	13.19540794	3.128047564	-798	-776	-1015	196	-960.5555556	10.69556271	11.37099185	-2.783462945	-953	-958	-1015	-951	-771.6747234	71.56740266	1.122893216	0.799152537	-798	-780	-1015	-501	0.194957848	50.53938172	0.082688229
RPRA01	Scan 1	LeftLung	CentrilobularEmphysema	NA	NA	NA	NA	NA	NA	NA	NA	NA	NA	NA	NA	NA	NA	NA	NA	NA	NA	NA	NA	NA	NA	NA	NA	NA	NA	NA	NA	NA	NA	NA	NA	NA	NA	NA	NA	NA	0	NA	0
RPRA01	Scan 1	LeftLung	CentrilobularNodule	0.001734713	0.035127935	0.113809553	0.152159098	0.195155195	0.427111084	0.569543399	0.081903228	0.050678397	0.034384487	0.010656093	-913	-906	-830.2340004	124.7552686	14.89081005	3.458106832	-892	-867	-969	110	-957.4642857	5.003442692	-0.43642069	-0.719996865	-957	-956.5	-969	-951	-848.9031699	71.91557393	4.715593609	1.942232014	-892	-869	-969	-501	0.017502626	3.07981362	0.007423457
RPRA01	Scan 1	LeftLung	GroundGlass	0.0096	0.048	0.1216	0.1552	0.1968	0.3952	0.504	0.2208	0.1776	0.1584	0.0976	-914	-906	-737.1072	275.8186123	2.577391763	1.940931133	-876	-857	-975	107	-959.3333333	8.096638534	1.362776501	-1.317610008	-975	-956.5	-975	-951	-846.4638783	81.82252441	3.294920875	1.781831536	-876	-872	-975	-502	0.000677724	0.183408903	0.000287446
RPRA01	Scan 1	LeftLung	Honeycombing	0.017501818	0.057943703	0.099743297	0.11683706	0.134561453	0.234178624	0.305951657	0.418159156	0.332571632	0.261310522	0.106717315	-910	-896	-659.5507174	267.3126944	0.147275629	1.025649201	-891	-768	-1024	762	-968.7282747	18.07061679	1.470835003	-1.4599099	-952	-963	-1024	-951	-798.2822256	117.9334689	-0.266687053	0.848011925	-891	-836	-1024	-501	0.146156306	51.28447644	0.061989841
RPRA01	Scan 1	LeftLung	LinearScar	0.0032	0.0096	0.048	0.072	0.104	0.288	0.4208	0.2256	0.1632	0.1392	0.096	-901	-893	-734.4784	258.8915262	3.220651436	2.066420076	-880	-844	-964	99	-961.5	2.5	-2	0	-964	-961.5	-964	-959	-828.8587361	84.83604638	2.494610568	1.645359001	-880	-856	-964	-511	0.000677724	0.185437031	0.000287446
RPRA01	Scan 1	LeftLung	Nodular	0	0.000178063	0.001246439	0.00267094	0.004451567	0.023326211	0.046652422	0.12962963	0.053774929	0.033653846	0.006054131	-833	-818	-752.0872507	95.60171681	11.4909106	2.850165994	-774	-768	-945	-82	NA	NA	NA	NA	NA	NA	NA	NA	-765.759307	59.79872811	2.43428782	0.923528009	-774	-770	-945	-501	0.006089756	1.561933968	0.002582872
RPRA01	Scan 1	LeftLung	Fibronodular	0	0	0	0	0	0.004273504	0.012820513	0.585470085	0.405982906	0.286324786	0.068376068	-791.2	-777.05	-596.7008547	191.1340544	-0.631638068	0.725686136	-753	-653.5	-880	-135	NA	NA	NA	NA	NA	NA	NA	NA	-704.0963855	88.33221989	-0.634036804	0.384717145	-753	-724	-880	-503	0.00025374	0.105679438	0.00010762
RPRA01	Scan 1	LeftLung	Reticular	0.002412155	0.019001375	0.050167946	0.066019249	0.08434884	0.215590247	0.333963348	0.128944117	0.066207209	0.041573992	0.013623627	-897	-887	-792.8103343	133.4258432	11.16753067	2.892253272	-856	-828	-1021	642	-960.7619048	9.908361817	6.381428511	-2.048485508	-951	-958	-1021	-951	-814.2804173	80.32730567	1.610899371	1.204165805	-856	-832	-1021	-501	0.311530693	66.81387825	0.132130722
RPRA01	Scan 1	LeftLung	SubpleuralLine	0.01142132	0.028236041	0.060596447	0.07392132	0.089625635	0.196224619	0.322017766	0.230964467	0.148635787	0.107550761	0.057106599	-897	-884	-744.2980647	214.8148753	4.545760214	2.197735801	-872	-825	-1024	104	-984.4861111	23.37911761	-1.426649576	-0.3008804	-971	-976.5	-1024	-951	-808.7635135	93.6087271	0.894768002	1.101851921	-872	-836	-1024	-503	0.006835794	1.804304863	0.002899292
RPRA01	Scan 1	LeftLung	Emphysematous	NA	NA	NA	NA	NA	NA	NA	NA	NA	NA	NA	NA	NA	NA	NA	NA	NA	NA	NA	NA	NA	NA	NA	NA	NA	NA	NA	NA	NA	NA	NA	NA	NA	NA	NA	NA	NA	0	NA	0
RPRA01	Scan 1	LeftLung	Nodule	0.128	0.14	0.16	0.164	0.184	0.256	0.308	0.472	0.344	0.256	0.148	-966.4	-917.3	-640.732	307.0119935	-0.207572352	0.898327658	-1023	-730.5	-1024	87	-996.6875	25.69829457	-1.216091836	0.573011069	-1023	-1000.5	-1024	-953	-795.3978495	145.2415963	-0.915230375	0.263699173	-1023	-817.5	-1024	-502	0.00027109	0.100538875	0.000114978
RPRA01	Scan 1	LeftLung	Cyst	NA	NA	NA	NA	NA	NA	NA	NA	NA	NA	NA	NA	NA	NA	NA	NA	NA	NA	NA	NA	NA	NA	NA	NA	NA	NA	NA	NA	NA	NA	NA	NA	NA	NA	NA	NA	NA	0	NA	0
RPRA01	Scan 1	RightLung	NormalNotInflamed	0.008317315	0.063645876	0.150844432	0.188212567	0.228689911	0.444142033	0.581386136	0.086093167	0.059397663	0.044119081	0.022127007	-918	-911	-826.2568068	152.9167602	15.77922667	3.691723069	-892	-868	-1024	1013	-963.9178454	15.14958247	3.955849058	-2.002446352	-951	-959	-1024	-951	-854.2332972	70.85204239	5.088660599	1.947888432	-892	-871	-1024	-501	2.258200924	406.1252886	0.801087467
RPRA01	Scan 1	RightLung	NormalInflamed	0.000175584	0.001863142	0.005433351	0.007598888	0.010496025	0.039721016	0.088972346	0.13391211	0.06297615	0.039555187	0.014173536	-853	-842	-763.701751	123.4263238	16.68963367	3.525979179	-802	-792	-995	852	-964.6111111	11.36338608	1.161133395	-1.188678995	-959	-959	-995	-952	-783.6976269	66.82731881	2.363234835	1.220252295	-802	-794	-995	-501	0.111162982	27.16543207	0.03943461
RPRA01	Scan 1	RightLung	CentrilobularEmphysema	NA	NA	NA	NA	NA	NA	NA	NA	NA	NA	NA	NA	NA	NA	NA	NA	NA	NA	NA	NA	NA	NA	NA	NA	NA	NA	NA	NA	NA	NA	NA	NA	NA	NA	NA	NA	NA	0	NA	0
RPRA01	Scan 1	RightLung	CentrilobularNodule	0.005016613	0.062153886	0.172030751	0.222229461	0.274871327	0.525832302	0.655873347	0.068506092	0.04267379	0.029513323	0.009968076	-919	-913	-844.4240016	119.7740148	17.27058311	3.745261187	-898	-879	-988	95	-958.8896104	8.015052145	2.003750805	-1.430874653	-952	-957	-988	-951	-861.1340563	68.49501124	5.87045741	2.149427473	-898	-880	-988	-501	0.033287628	5.371471441	0.011808649
RPRA01	Scan 1	RightLung	GroundGlass	0.008	0.090666667	0.144	0.178666667	0.216	0.498666667	0.661333333	0.056	0.032	0.024	0.008	-922.6	-909.9	-846.2426667	112.3579627	21.57273599	4.073364572	-897	-875	-979	-51	-964.3333333	11.14550233	-1.5	-0.746733028	-979	-962	-979	-952	-859.9590164	66.06120662	5.197067307	1.952686168	-897	-876.5	-979	-529	0.000406634	0.064859874	0.000144252
RPRA01	Scan 1	RightLung	Honeycombing	0.01588274	0.057964438	0.103275626	0.121064295	0.139140366	0.240782338	0.3121866	0.403527481	0.321564979	0.253866691	0.11853062	-912	-898	-655.1159818	291.8866794	1.834542779	1.396992344	-886	-778	-1024	1005	-966.2642857	15.60549844	2.352240878	-1.611491671	-951	-961	-1024	-951	-801.4018468	115.6966646	-0.137826493	0.900561266	-886	-837	-1024	-501	0.143372759	50.62866644	0.050860895
RPRA01	Scan 1	RightLung	LinearScar	0.003957784	0.011873351	0.036939314	0.051451187	0.075197889	0.244063325	0.398416887	0.164907652	0.137203166	0.117414248	0.058047493	-897	-889	-763.0620053	208.0936214	4.21896084	2.245149343	-855	-842	-994	89	-971.6666667	15.92342788	-1.5	-1.604848987	-994	-963	-994	-958	-832.2989537	71.98486605	4.145485822	1.773717638	-855	-852	-994	-525	0.000821944	0.201339401	0.000291581
RPRA01	Scan 1	RightLung	Nodular	0	0.000147732	0.000295465	0.000443197	0.000443197	0.003693308	0.016841483	0.113606146	0.031762446	0.014920963	0.001625055	-825	-815	-760.1972226	72.86197325	14.42141373	2.905226544	-781	-773	-932	-107	NA	NA	NA	NA	NA	NA	NA	NA	-765.9380624	55.21895858	2.782583195	1.228608819	-781	-774	-932	-501	0.007340021	1.821316634	0.002603842
RPRA01	Scan 1	RightLung	Fibronodular	0	0.007974482	0.04784689	0.062200957	0.087719298	0.202551834	0.261562998	0.416267943	0.28708134	0.282296651	0.279106858	-898	-888	-596.0334928	334.7503826	-1.072109266	0.828255512	-905	-752	-950	19	NA	NA	NA	NA	NA	NA	NA	NA	-799.3844444	91.39621304	-0.883483363	0.495647855	-905	-810.5	-950	-591	0.000679893	0.28278904	0.000241189
RPRA01	Scan 1	RightLung	Reticular	0.002420766	0.018185269	0.048685237	0.063855091	0.081652363	0.206650781	0.322990954	0.118731417	0.063332138	0.038905173	0.012078527	-896	-886	-795.0427978	130.436497	14.43837105	3.158774996	-854	-827	-1024	961	-963.9756098	14.1382952	3.895763522	-1.878165904	-951	-959	-1024	-951	-815.1322312	78.28101663	2.004169809	1.26948193	-854	-830	-1024	-501	0.257117598	54.53476809	0.091211408
RPRA01	Scan 1	RightLung	SubpleuralLine	0.014565044	0.038507582	0.081404629	0.098563448	0.119114126	0.267757382	0.385674381	0.20131684	0.144652833	0.113128492	0.058459697	-904.9	-894	-755.0604549	223.7608044	4.80742555	2.294097797	-880	-837	-1024	110	-985.369863	22.39894007	-1.231512531	0.016939605	-1005	-987	-1024	-951	-825.3101508	87.31598459	1.858256527	1.313173975	-880	-847	-1024	-501	0.005434803	1.373543615	0.001927974
RPRA01	Scan 1	RightLung	Emphysematous	NA	NA	NA	NA	NA	NA	NA	NA	NA	NA	NA	NA	NA	NA	NA	NA	NA	NA	NA	NA	NA	NA	NA	NA	NA	NA	NA	NA	NA	NA	NA	NA	NA	NA	NA	NA	NA	0	NA	0
RPRA01	Scan 1	RightLung	Nodule	0	0	0	0	0	0	0	0.966942149	0.933884298	0.900826446	0.79338843	-431	-377	-113.322314	227.2355684	1.711494771	-1.604026966	38	5	-831	86	NA	NA	NA	NA	NA	NA	NA	NA	-664	109.5878643	-1.292435622	-0.481231981	-831	-626	-831	-519	0.000131207	0.118402291	4.65e-05
RPRA01	Scan 1	RightLung	Cyst	NA	NA	NA	NA	NA	NA	NA	NA	NA	NA	NA	NA	NA	NA	NA	NA	NA	NA	NA	NA	NA	NA	NA	NA	NA	NA	NA	NA	NA	NA	NA	NA	NA	NA	NA	NA	NA	0	NA	0
RPRA01	Scan 1	LeftSuperiorLobe	NormalNotInflamed	0.009356567	0.056539166	0.130515252	0.163900761	0.201116075	0.409510645	0.547831195	0.088340771	0.059970373	0.044021785	0.019790048	-916	-908	-823.6440157	147.1468892	14.64338365	3.549920058	-888	-864	-1024	647	-964.1382661	14.61404528	4.215837826	-2.002032806	-951	-959	-1024	-951	-850.2474599	71.41993935	4.787935367	1.872595899	-888	-867	-1024	-501	0.930386939	169.9163967	0.778162825
RPRA01	Scan 1	LeftSuperiorLobe	NormalInflamed	0.000441291	0.002732611	0.00687396	0.00909739	0.011796056	0.039156115	0.081027869	0.130537357	0.063613836	0.040140534	0.014715367	-850	-838	-762.9319223	122.79728	15.97793554	3.497478554	-803	-791	-980	196	-961.0384615	8.059780343	0.106778634	-0.944261078	-958	-958	-980	-951	-783.0967194	65.81263555	2.615696824	1.241679549	-803	-794	-980	-501	0.063888217	15.66577035	0.053435225
RPRA01	Scan 1	LeftSuperiorLobe	CentrilobularEmphysema	NA	NA	NA	NA	NA	NA	NA	NA	NA	NA	NA	NA	NA	NA	NA	NA	NA	NA	NA	NA	NA	NA	NA	NA	NA	NA	NA	NA	NA	NA	NA	NA	NA	NA	NA	NA	NA	0	NA	0
RPRA01	Scan 1	LeftSuperiorLobe	CentrilobularNodule	0.002026342	0.04424181	0.145784082	0.194078577	0.244511989	0.497016774	0.630192503	0.077001013	0.051671733	0.035348418	0.013171226	-916	-910	-836.7048294	129.6468597	15.98642633	3.64372947	-892	-875	-965	104	-956.2777778	4.394511167	-0.452755939	-0.736420432	-957	-955.5	-965	-951	-856.8487218	70.85431249	6.005850862	2.202125351	-892	-877	-965	-501	0.009632354	1.630548157	0.008056368
RPRA01	Scan 1	LeftSuperiorLobe	GroundGlass	NA	NA	NA	NA	NA	NA	NA	NA	NA	NA	NA	NA	NA	NA	NA	NA	NA	NA	NA	NA	NA	NA	NA	NA	NA	NA	NA	NA	NA	NA	NA	NA	NA	NA	NA	NA	NA	0	NA	0
RPRA01	Scan 1	LeftSuperiorLobe	Honeycombing	0.018525601	0.05909529	0.099756765	0.116339549	0.133029418	0.223500436	0.288255901	0.451085377	0.363031406	0.288164114	0.127843473	-910	-896	-638.2422249	281.1546375	0.050730759	0.956148076	-891	-744	-1024	762	-970.6424443	20.31356542	0.753967183	-1.336692099	-952	-963	-1024	-951	-794.1702453	121.0823119	-0.446534255	0.766256618	-891	-832	-1024	-501	0.070883412	26.39050428	0.05928591
RPRA01	Scan 1	LeftSuperiorLobe	LinearScar	0	0	0	0	0	0	0	0.368	0.264	0.184	0.08	-836	-825.4	-671.504	192.7549584	1.230852138	1.442510547	-836	-758	-850	-76	NA	NA	NA	NA	NA	NA	NA	NA	-749.4901961	90.21137978	0.641060195	1.222293493	-836	-778	-850	-511	0.000135545	0.046009641	0.000113368
RPRA01	Scan 1	LeftSuperiorLobe	Nodular	0	0	0	0.000788436	0.001576873	0.011563732	0.025755585	0.150065703	0.067805519	0.044678055	0.007884363	-821	-810	-742.0859396	102.8158157	10.1007538	2.833929636	-783	-764	-907	-82	NA	NA	NA	NA	NA	NA	NA	NA	-760.0321959	58.51831589	2.78019018	1.126855149	-783	-767	-907	-501	0.004125983	1.100744753	0.003450915
RPRA01	Scan 1	LeftSuperiorLobe	Fibronodular	0	0	0	0	0	0.004273504	0.012820513	0.585470085	0.405982906	0.286324786	0.068376068	-791.2	-777.05	-596.7008547	191.1340544	-0.631638068	0.725686136	-753	-653.5	-880	-135	NA	NA	NA	NA	NA	NA	NA	NA	-704.0963855	88.33221989	-0.634036804	0.384717145	-753	-724	-880	-503	0.00025374	0.105679438	0.000212224
RPRA01	Scan 1	LeftSuperiorLobe	Reticular	0.005153454	0.036246599	0.0860282	0.108605694	0.133462968	0.277673474	0.381288555	0.13159508	0.078144757	0.052320012	0.018535193	-907	-897	-794.3260278	148.3428251	9.868687925	2.813623075	-887	-832	-1008	642	-960.4981413	8.863745353	3.066214747	-1.479247797	-951	-958	-1008	-951	-822.2927872	82.701749	1.814041073	1.251835256	-887	-838	-1008	-501	0.11320266	24.09638827	0.094681146
RPRA01	Scan 1	LeftSuperiorLobe	SubpleuralLine	0.015722121	0.041316271	0.089579525	0.106764168	0.124680073	0.219378428	0.295429616	0.32285192	0.236197441	0.17952468	0.111151737	-908	-893	-687.8815356	272.6054878	1.339123613	1.545259129	-881	-799	-1023	104	-981.7209302	21.71841527	-1.119211682	-0.529669431	-970	-975	-1023	-954	-801.0606061	105.8197517	0.140703413	0.870824145	-881	-828	-1023	-503	0.00296572	0.9529394	0.002480487
RPRA01	Scan 1	LeftSuperiorLobe	Emphysematous	NA	NA	NA	NA	NA	NA	NA	NA	NA	NA	NA	NA	NA	NA	NA	NA	NA	NA	NA	NA	NA	NA	NA	NA	NA	NA	NA	NA	NA	NA	NA	NA	NA	NA	NA	NA	NA	0	NA	0
RPRA01	Scan 1	LeftSuperiorLobe	Nodule	NA	NA	NA	NA	NA	NA	NA	NA	NA	NA	NA	NA	NA	NA	NA	NA	NA	NA	NA	NA	NA	NA	NA	NA	NA	NA	NA	NA	NA	NA	NA	NA	NA	NA	NA	NA	NA	0	NA	0
RPRA01	Scan 1	LeftSuperiorLobe	Cyst	NA	NA	NA	NA	NA	NA	NA	NA	NA	NA	NA	NA	NA	NA	NA	NA	NA	NA	NA	NA	NA	NA	NA	NA	NA	NA	NA	NA	NA	NA	NA	NA	NA	NA	NA	NA	NA	0	NA	0
RPRA01	Scan 1	LeftInferiorLobe	NormalNotInflamed	0.006234372	0.039237378	0.092906173	0.119017173	0.149337032	0.351900051	0.506363707	0.111375464	0.078691045	0.060167682	0.030582912	-909	-900	-804.8857324	172.4378684	11.13721573	3.221692548	-882	-857	-1024	418	-969.4224098	20.58905632	0.47620057	-1.30621866	-952	-960	-1024	-951	-842.7949086	73.73578059	4.165406387	1.798970568	-882	-861	-1024	-501	0.74199488	149.7338726	0.638480458
RPRA01	Scan 1	LeftInferiorLobe	NormalInflamed	0.000231648	0.002581222	0.007569929	0.010184243	0.014105714	0.049779521	0.095405922	0.198241129	0.076063306	0.047446493	0.017911362	-855	-839	-742.6315141	132.7143663	12.24340126	2.991144938	-759	-766	-1015	176	-960.1071429	12.64442081	12.30977284	-3.18030579	-953	-956	-1015	-951	-766.064042	73.58450722	0.727374892	0.615639603	-759	-771	-1015	-501	0.131069631	34.87361137	0.112784333
RPRA01	Scan 1	LeftInferiorLobe	CentrilobularEmphysema	NA	NA	NA	NA	NA	NA	NA	NA	NA	NA	NA	NA	NA	NA	NA	NA	NA	NA	NA	NA	NA	NA	NA	NA	NA	NA	NA	NA	NA	NA	NA	NA	NA	NA	NA	NA	NA	0	NA	0
RPRA01	Scan 1	LeftInferiorLobe	CentrilobularNodule	0.00137779	0.023973546	0.074676219	0.10085423	0.134747864	0.341554147	0.495315514	0.087903004	0.049462662	0.03320474	0.007577845	-906	-898	-822.3144117	118.0121301	13.23626443	3.215044422	-878	-856	-969	110	-959.6	5.314132102	-1.07536338	-0.568561043	-958	-958	-969	-953	-839.2025082	72.01149026	3.749958256	1.721970203	-878	-858	-969	-501	0.007870272	1.449265463	0.006772304
RPRA01	Scan 1	LeftInferiorLobe	GroundGlass	0.0096	0.048	0.1216	0.1552	0.1968	0.3952	0.504	0.2208	0.1776	0.1584	0.0976	-914	-906	-737.1072	275.8186123	2.577391763	1.940931133	-876	-857	-975	107	-959.3333333	8.096638534	1.362776501	-1.317610008	-975	-956.5	-975	-951	-846.4638783	81.82252441	3.294920875	1.781831536	-876	-872	-975	-502	0.000677724	0.183408903	0.000583176
RPRA01	Scan 1	LeftInferiorLobe	Honeycombing	0.016537736	0.056859271	0.099730614	0.117305559	0.136004149	0.244234121	0.322615498	0.387153003	0.303888097	0.236022876	0.086823112	-910	-897	-679.6166213	251.9458704	0.117597082	1.068660319	-886	-787	-1024	422	-966.7090592	15.09259532	1.609199233	-1.388562363	-952	-962	-1024	-951	-801.8895117	114.9791695	-0.085518266	0.922557307	-886	-838	-1024	-501	0.075272894	24.89397216	0.064771703
RPRA01	Scan 1	LeftInferiorLobe	LinearScar	0.004	0.012	0.06	0.09	0.13	0.36	0.526	0.19	0.138	0.128	0.1	-904	-899	-750.222	270.6531077	3.586769956	2.216270014	-880	-859.5	-964	99	-961.5	2.5	-2	0	-964	-961.5	-964	-959	-847.4266055	71.82309197	4.285271947	2.038911951	-880	-868	-964	-523	0.000542179	0.13942739	0.000466541
RPRA01	Scan 1	LeftInferiorLobe	Nodular	0	0.000552181	0.003865268	0.006626173	0.010491441	0.048039757	0.090557703	0.086692435	0.024295969	0.010491441	0.002208724	-853	-837	-773.100497	74.03054912	12.69998717	2.314006671	-774	-776	-945	-144	NA	NA	NA	NA	NA	NA	NA	NA	-777.3733259	60.67704525	1.809258177	0.672949215	-774	-776	-945	-511	0.001963773	0.461189215	0.00168981
RPRA01	Scan 1	LeftInferiorLobe	Fibronodular	NA	NA	NA	NA	NA	NA	NA	NA	NA	NA	NA	NA	NA	NA	NA	NA	NA	NA	NA	NA	NA	NA	NA	NA	NA	NA	NA	NA	NA	NA	NA	NA	NA	NA	NA	NA	NA	0	NA	0
RPRA01	Scan 1	LeftInferiorLobe	Reticular	0.000847462	0.00915806	0.029699452	0.041711546	0.056315234	0.180154074	0.306950831	0.127430987	0.059393436	0.035440325	0.010820179	-890	-880	-791.9451993	124.1020058	11.79105134	2.912098335	-856	-825	-1021	494	-961.6774194	12.85147687	6.673111304	-2.419558854	-951	-958	-1021	-951	-809.7871192	78.60787949	1.538854874	1.20673167	-856	-828	-1021	-501	0.198328033	42.71748997	0.170659632
RPRA01	Scan 1	LeftInferiorLobe	SubpleuralLine	0.008125525	0.018212384	0.038386103	0.048753152	0.062762679	0.178481367	0.342392827	0.160549173	0.081535444	0.052395629	0.01569067	-889	-880	-787.5312412	142.3069866	8.151738198	2.577995898	-872	-836	-1024	39	-988.5862069	25.08951868	-1.667062676	0.026390064	-1018	-991	-1024	-951	-813.8775148	84.14445049	1.527180983	1.268643404	-872	-839	-1024	-504	0.003870074	0.851365463	0.003330167
RPRA01	Scan 1	LeftInferiorLobe	Emphysematous	NA	NA	NA	NA	NA	NA	NA	NA	NA	NA	NA	NA	NA	NA	NA	NA	NA	NA	NA	NA	NA	NA	NA	NA	NA	NA	NA	NA	NA	NA	NA	NA	NA	NA	NA	NA	NA	0	NA	0
RPRA01	Scan 1	LeftInferiorLobe	Nodule	0.128	0.14	0.16	0.164	0.184	0.256	0.308	0.472	0.344	0.256	0.148	-966.4	-917.3	-640.732	307.0119935	-0.207572352	0.898327658	-1023	-730.5	-1024	87	-996.6875	25.69829457	-1.216091836	0.573011069	-1023	-1000.5	-1024	-953	-795.3978495	145.2415963	-0.915230375	0.263699173	-1023	-817.5	-1024	-502	0.00027109	0.100538875	0.00023327
RPRA01	Scan 1	LeftInferiorLobe	Cyst	NA	NA	NA	NA	NA	NA	NA	NA	NA	NA	NA	NA	NA	NA	NA	NA	NA	NA	NA	NA	NA	NA	NA	NA	NA	NA	NA	NA	NA	NA	NA	NA	NA	NA	NA	NA	NA	0	NA	0
RPRA01	Scan 1	RightSuperiorLobe	NormalNotInflamed	0.010091704	0.075899213	0.177813097	0.221106813	0.267043752	0.499179461	0.633493376	0.078122225	0.052608625	0.037878687	0.017363882	-921	-914	-836.4517022	141.4506523	17.81629139	3.846024366	-892	-875	-1024	847	-963.4106134	13.83474943	4.165097059	-1.956861298	-951	-959	-1024	-951	-859.8952487	70.19117185	5.670426783	2.080701413	-892	-878	-1024	-501	0.818020319	138.5812082	0.819707793
RPRA01	Scan 1	RightSuperiorLobe	NormalInflamed	0.000229636	0.001476233	0.003182101	0.004166257	0.005937736	0.023783748	0.062821901	0.14073418	0.065905587	0.041236099	0.013089263	-846	-835	-759.0030181	121.2476613	16.80490426	3.500885326	-811	-788	-972	676	-957.4285714	6.275966468	4.826167468	-2.12729077	-954	-955	-972	-952	-779.061469	65.67697133	2.398848234	1.25970823	-811	-791	-972	-501	0.033054491	8.23712729	0.033122679
RPRA01	Scan 1	RightSuperiorLobe	CentrilobularEmphysema	NA	NA	NA	NA	NA	NA	NA	NA	NA	NA	NA	NA	NA	NA	NA	NA	NA	NA	NA	NA	NA	NA	NA	NA	NA	NA	NA	NA	NA	NA	NA	NA	NA	NA	NA	NA	NA	0	NA	0
RPRA01	Scan 1	RightSuperiorLobe	CentrilobularNodule	0.003284902	0.04548326	0.151737208	0.204548326	0.258496526	0.531648768	0.670751737	0.064687303	0.039039798	0.027037271	0.010612761	-917	-911	-845.3226785	119.746272	20.71051291	4.088983924	-896	-879	-985	65	-961.6538462	10.21289648	-0.668071636	-0.733900381	-951	-958	-985	-951	-861.3728087	66.58784914	6.323971747	2.239954248	-896	-880	-985	-502	0.008582695	1.376657946	0.0086004
RPRA01	Scan 1	RightSuperiorLobe	GroundGlass	0	0	0.024	0.032	0.08	0.44	0.76	0	0	0	0	-899.2	-895.4	-869.432	25.48829881	1.173254149	0.801540842	-859	-868	-921	-779	NA	NA	NA	NA	NA	NA	NA	NA	-869.432	25.48829881	1.173254149	0.801540842	-859	-868	-921	-779	0.000135545	0.018387456	0.000135824
RPRA01	Scan 1	RightSuperiorLobe	Honeycombing	0.013349947	0.04935666	0.085871942	0.099603316	0.11282612	0.187178966	0.24759701	0.448736205	0.359126278	0.283502009	0.132253471	-905	-888	-628.0073234	296.4426149	1.470115306	1.274205319	-874	-743	-1015	951	-963.4628571	12.37805475	2.266169127	-1.530208883	-952	-959	-1015	-951	-787.378629	117.6005664	-0.426254113	0.738057315	-874	-819	-1015	-501	0.042643471	16.22718915	0.042731439
RPRA01	Scan 1	RightSuperiorLobe	LinearScar	0	0	0.015665796	0.028720627	0.054830287	0.19843342	0.360313316	0.237597911	0.203655352	0.167101828	0.080939948	-893	-884	-728.7780679	229.8316113	1.431254327	1.647602261	-857	-832	-922	-22	NA	NA	NA	NA	NA	NA	NA	NA	-823.137931	82.25451615	3.631508626	1.907308087	-857	-847	-922	-525	0.000415309	0.116444314	0.000416166
RPRA01	Scan 1	RightSuperiorLobe	Nodular	0	0	0	0.000450045	0.000450045	0.00090009	0.0180018	0.105760576	0.040054005	0.02250225	0.00360036	-827	-815	-757.2488749	82.24045274	16.0011443	3.29494789	-795	-771	-908	-107	NA	NA	NA	NA	NA	NA	NA	NA	-766.3895028	54.47944043	3.422247149	1.303558038	-795	-772.5	-908	-501	0.002409444	0.605182435	0.002414414
RPRA01	Scan 1	RightSuperiorLobe	Fibronodular	NA	NA	NA	NA	NA	NA	NA	NA	NA	NA	NA	NA	NA	NA	NA	NA	NA	NA	NA	NA	NA	NA	NA	NA	NA	NA	NA	NA	NA	NA	NA	NA	NA	NA	NA	NA	NA	0	NA	0
RPRA01	Scan 1	RightSuperiorLobe	Reticular	0.002544285	0.019478182	0.049949594	0.065407326	0.08267726	0.204262877	0.325104412	0.105431808	0.055998272	0.034623878	0.010693198	-896	-885	-799.6577097	123.9745903	15.40469502	3.250007165	-854	-829	-1011	739	-963.5754717	11.9416412	2.073061595	-1.430341185	-955	-959	-1011	-951	-817.5123337	75.62435214	2.275975122	1.296142565	-854	-832	-1011	-501	0.090353064	18.73722643	0.090539451
RPRA01	Scan 1	RightSuperiorLobe	SubpleuralLine	0.028735632	0.055747126	0.097126437	0.111494253	0.132183908	0.248275862	0.345402299	0.23908046	0.181609195	0.15	0.094252874	-910	-896	-722.8488506	265.1655861	2.552197577	1.888268775	-876	-823	-1024	110	-992.08	20.88812103	-0.828167879	0.352149709	-1022	-993.5	-1024	-952	-823.3894523	91.52722571	1.426190249	1.060530385	-876	-840	-1024	-501	0.001886783	0.538612804	0.001890675
RPRA01	Scan 1	RightSuperiorLobe	Emphysematous	NA	NA	NA	NA	NA	NA	NA	NA	NA	NA	NA	NA	NA	NA	NA	NA	NA	NA	NA	NA	NA	NA	NA	NA	NA	NA	NA	NA	NA	NA	NA	NA	NA	NA	NA	NA	NA	0	NA	0
RPRA01	Scan 1	RightSuperiorLobe	Nodule	NA	NA	NA	NA	NA	NA	NA	NA	NA	NA	NA	NA	NA	NA	NA	NA	NA	NA	NA	NA	NA	NA	NA	NA	NA	NA	NA	NA	NA	NA	NA	NA	NA	NA	NA	NA	NA	0	NA	0
RPRA01	Scan 1	RightSuperiorLobe	Cyst	NA	NA	NA	NA	NA	NA	NA	NA	NA	NA	NA	NA	NA	NA	NA	NA	NA	NA	NA	NA	NA	NA	NA	NA	NA	NA	NA	NA	NA	NA	NA	NA	NA	NA	NA	NA	NA	0	NA	0
RPRA01	Scan 1	RightMiddleLobe	NormalNotInflamed	0.015298935	0.116965917	0.258957979	0.313178353	0.368540289	0.605012285	0.717371637	0.072213192	0.050977131	0.037991558	0.018708499	-928	-922	-847.4808518	145.2139606	19.00746481	4.022422477	-903	-888	-1024	1013	-961.7542415	12.14470573	6.011721381	-2.210716729	-952	-958	-1024	-951	-872.0096045	67.9550924	7.228059821	2.363888283	-903	-890	-1024	-501	0.430300449	67.99673267	0.859116387
RPRA01	Scan 1	RightMiddleLobe	NormalInflamed	0	0	0	0	0	0.105263158	0.368421053	0	0	0	0	-874.6	-870.2	-852	17.56491719	-1.053696794	-0.041330538	-881	-853	-881	-821	NA	NA	NA	NA	NA	NA	NA	NA	-852	17.56491719	-1.053696794	-0.041330538	-881	-853	-881	-821	2.06e-05	0.003164708	4.11e-05
RPRA01	Scan 1	RightMiddleLobe	CentrilobularEmphysema	NA	NA	NA	NA	NA	NA	NA	NA	NA	NA	NA	NA	NA	NA	NA	NA	NA	NA	NA	NA	NA	NA	NA	NA	NA	NA	NA	NA	NA	NA	NA	NA	NA	NA	NA	NA	NA	0	NA	0
RPRA01	Scan 1	RightMiddleLobe	CentrilobularNodule	0.009299082	0.093107056	0.215506219	0.265953737	0.317912356	0.545274904	0.649075904	0.111356504	0.076717424	0.055445775	0.019411833	-924	-917	-828.2048123	154.7182886	9.079975132	2.908806303	-898	-881	-988	76	-958.5625	6.92250632	3.410593327	-1.546840187	-954	-957	-988	-951	-859.7331938	79.54643094	4.471723365	2.032897506	-898	-885	-988	-501	0.009328734	1.66101513	0.018625284
RPRA01	Scan 1	RightMiddleLobe	GroundGlass	NA	NA	NA	NA	NA	NA	NA	NA	NA	NA	NA	NA	NA	NA	NA	NA	NA	NA	NA	NA	NA	NA	NA	NA	NA	NA	NA	NA	NA	NA	NA	NA	NA	NA	NA	NA	NA	0	NA	0
RPRA01	Scan 1	RightMiddleLobe	Honeycombing	0.020126283	0.066342191	0.104007717	0.117469087	0.129790406	0.197886521	0.250328861	0.493992809	0.408138209	0.332631764	0.177102517	-912	-893	-591.2197667	328.5383715	1.029519631	1.130201703	-885	-705	-1024	1005	-966.6971678	16.29286078	2.798895204	-1.711019719	-951	-961	-1024	-951	-789.4312965	123.1141543	-0.591687842	0.67257527	-885	-823	-1024	-501	0.024729873	10.29787401	0.04937443
RPRA01	Scan 1	RightMiddleLobe	LinearScar	0.012	0.036	0.088	0.112	0.14	0.408	0.572	0.004	0	0	0	-909	-900	-858.124	47.97654243	1.208335886	0.797932895	-853	-866.5	-994	-663	-971.6666667	15.92342788	-1.5	-1.604848987	-994	-963	-994	-958	-858.124	47.97654243	1.208335886	0.797932895	-853	-866.5	-994	-663	0.00027109	0.03993144	0.000541244
RPRA01	Scan 1	RightMiddleLobe	Nodular	NA	NA	NA	NA	NA	NA	NA	NA	NA	NA	NA	NA	NA	NA	NA	NA	NA	NA	NA	NA	NA	NA	NA	NA	NA	NA	NA	NA	NA	NA	NA	NA	NA	NA	NA	NA	NA	0	NA	0
RPRA01	Scan 1	RightMiddleLobe	Fibronodular	NA	NA	NA	NA	NA	NA	NA	NA	NA	NA	NA	NA	NA	NA	NA	NA	NA	NA	NA	NA	NA	NA	NA	NA	NA	NA	NA	NA	NA	NA	NA	NA	NA	NA	NA	NA	NA	0	NA	0
RPRA01	Scan 1	RightMiddleLobe	Reticular	0.006164405	0.036382702	0.089352102	0.113405993	0.142035525	0.321057481	0.451876331	0.125766579	0.073496235	0.043849894	0.012233485	-908	-899	-806.7716946	141.3189237	15.44165813	3.213052742	-873	-849	-1009	961	-963.2731959	11.7356011	2.068455236	-1.46222937	-955	-960	-1009	-951	-829.8139604	84.1560296	2.413705025	1.520621851	-873	-852	-1009	-501	0.034125837	6.820928467	0.068133943
RPRA01	Scan 1	RightMiddleLobe	SubpleuralLine	0.005685407	0.025268478	0.054958939	0.068856601	0.080859128	0.205938092	0.320909665	0.159191409	0.090334807	0.053063803	0.000631712	-894	-885	-791.1408718	120.4996798	2.862221035	1.719392094	-842	-828	-981	-229	-959.6666667	8.679477711	3.633387905	-1.680324391	-960	-960	-981	-951	-811.5734312	86.03897502	1.548397908	1.255021068	-842	-833	-981	-501	0.001716539	0.371239992	0.003427156
RPRA01	Scan 1	RightMiddleLobe	Emphysematous	NA	NA	NA	NA	NA	NA	NA	NA	NA	NA	NA	NA	NA	NA	NA	NA	NA	NA	NA	NA	NA	NA	NA	NA	NA	NA	NA	NA	NA	NA	NA	NA	NA	NA	NA	NA	NA	0	NA	0
RPRA01	Scan 1	RightMiddleLobe	Nodule	NA	NA	NA	NA	NA	NA	NA	NA	NA	NA	NA	NA	NA	NA	NA	NA	NA	NA	NA	NA	NA	NA	NA	NA	NA	NA	NA	NA	NA	NA	NA	NA	NA	NA	NA	NA	NA	0	NA	0
RPRA01	Scan 1	RightMiddleLobe	Cyst	NA	NA	NA	NA	NA	NA	NA	NA	NA	NA	NA	NA	NA	NA	NA	NA	NA	NA	NA	NA	NA	NA	NA	NA	NA	NA	NA	NA	NA	NA	NA	NA	NA	NA	NA	NA	NA	0	NA	0
RPRA01	Scan 1	RightInferiorLobe	NormalNotInflamed	0.003905227	0.031001293	0.082933183	0.108320914	0.138033707	0.331015466	0.481236229	0.098463894	0.068484811	0.051784786	0.027441814	-907	-899	-808.9553997	162.851379	13.65770534	3.506392767	-879	-854	-1024	850	-968.5911465	20.3958963	0.821446323	-1.414129978	-952	-960	-1024	-951	-841.8949238	70.39367731	4.638895635	1.841081954	-879	-857	-1024	-501	1.009880156	199.5473477	0.764994681
RPRA01	Scan 1	RightInferiorLobe	NormalInflamed	0.00015275	0.002027412	0.006387736	0.009053921	0.012428312	0.046449947	0.099968061	0.13105967	0.061752739	0.038854096	0.014636246	-856	-844	-765.6674212	124.291485	16.67740783	3.541588442	-802	-793	-995	852	-969.1818182	11.5114029	0.698851361	-0.928753934	-968	-968	-995	-956	-785.6363492	67.21067241	2.36453195	1.21334371	-802	-796	-995	-501	0.078087888	18.92514007	0.059152384
RPRA01	Scan 1	RightInferiorLobe	CentrilobularEmphysema	NA	NA	NA	NA	NA	NA	NA	NA	NA	NA	NA	NA	NA	NA	NA	NA	NA	NA	NA	NA	NA	NA	NA	NA	NA	NA	NA	NA	NA	NA	NA	NA	NA	NA	NA	NA	NA	0	NA	0
RPRA01	Scan 1	RightInferiorLobe	CentrilobularNodule	0.003385049	0.052679831	0.156981664	0.205571227	0.257898449	0.510789845	0.651692525	0.044640339	0.024047955	0.0151622	0.003878702	-918	-911	-853.7625529	91.01012185	23.07830609	4.010733735	-902	-877	-988	95	-957.9375	8.032242967	3.568275456	-1.76643202	-952	-954	-988	-951	-861.8172313	62.29242466	6.288021769	2.101192231	-902	-878	-988	-503	0.015376199	2.333798365	0.01164763
RPRA01	Scan 1	RightInferiorLobe	GroundGlass	0.012	0.136	0.204	0.252	0.284	0.528	0.612	0.084	0.048	0.036	0.012	-929	-922.65	-834.648	134.9382529	13.62442353	3.283633134	-893	-879	-979	-51	-964.3333333	11.14550233	-1.5	-0.746733028	-979	-962	-979	-952	-855.0456432	78.86677926	2.711772599	1.564844984	-893	-881	-979	-529	0.00027109	0.046472418	0.000205353
RPRA01	Scan 1	RightInferiorLobe	Honeycombing	0.015923067	0.060068201	0.11280266	0.134275971	0.156947793	0.284817441	0.368556223	0.348723729	0.27231869	0.21160843	0.091771655	-914	-902	-691.1182673	270.6611843	2.406495863	1.563096334	-886	-811	-1024	972	-967.4041219	16.49037791	1.688123496	-1.48808791	-951	-962.5	-1024	-951	-811.8466471	111.4571286	0.258496923	1.064779593	-886	-850	-1024	-501	0.075999414	24.10360327	0.057570344
RPRA01	Scan 1	RightInferiorLobe	LinearScar	0	0	0	0	0.008	0.056	0.168	0.264	0.208	0.2	0.104	-868	-858.4	-677.984	259.2760069	1.787573077	1.725015847	-797	-784	-904	89	NA	NA	NA	NA	NA	NA	NA	NA	-796.96	64.3832152	0.698659942	0.901304147	-797	-804.5	-904	-589	0.000135545	0.044963647	0.000102677
RPRA01	Scan 1	RightInferiorLobe	Nodular	0	0.000219925	0.00043985	0.00043985	0.00043985	0.00505828	0.016274467	0.11744007	0.027710578	0.011216186	0.000659776	-824	-815	-761.6380031	67.76212964	11.25278945	2.469654561	-781	-774	-932	-186	NA	NA	NA	NA	NA	NA	NA	NA	-765.7199733	55.57137784	2.499624019	1.19429943	-781	-775	-932	-507	0.004930577	1.216134198	0.003734963
RPRA01	Scan 1	RightInferiorLobe	Fibronodular	0	0.007974482	0.04784689	0.062200957	0.087719298	0.202551834	0.261562998	0.416267943	0.28708134	0.282296651	0.279106858	-898	-888	-596.0334928	334.7503826	-1.072109266	0.828255512	-905	-752	-950	19	NA	NA	NA	NA	NA	NA	NA	NA	-799.3844444	91.39621304	-0.883483363	0.495647855	-905	-810.5	-950	-591	0.000679893	0.28278904	0.000515026
RPRA01	Scan 1	RightInferiorLobe	Reticular	0.001373447	0.012622629	0.03736102	0.050049052	0.065418574	0.178842381	0.288391105	0.125981033	0.065712884	0.040549379	0.012982341	-891	-881	-788.8814748	131.4717052	13.52022488	3.099641369	-871	-820	-1024	886	-965.2916667	18.47886636	2.650219623	-1.843664445	-951	-958	-1024	-951	-809.7363469	77.94378366	1.831339122	1.21685278	-871	-824	-1024	-501	0.132638697	28.9766132	0.100475187
RPRA01	Scan 1	RightInferiorLobe	SubpleuralLine	0.008288928	0.033155713	0.089994079	0.113084665	0.141503848	0.345766726	0.487862641	0.201894612	0.157489639	0.131438721	0.075784488	-908.2	-899	-754.428656	245.442544	3.559380441	2.136338278	-902	-854	-1005	86	-977.9285714	19.19622093	-1.66262739	-0.063895618	-1005	-976	-1005	-952	-841.2844475	81.47847825	3.375136389	1.799028659	-902	-864.5	-1005	-505	0.001831481	0.463690819	0.001387366
RPRA01	Scan 1	RightInferiorLobe	Emphysematous	NA	NA	NA	NA	NA	NA	NA	NA	NA	NA	NA	NA	NA	NA	NA	NA	NA	NA	NA	NA	NA	NA	NA	NA	NA	NA	NA	NA	NA	NA	NA	NA	NA	NA	NA	NA	NA	0	NA	0
RPRA01	Scan 1	RightInferiorLobe	Nodule	0	0	0	0	0	0	0	0.966942149	0.933884298	0.900826446	0.79338843	-431	-377	-113.322314	227.2355684	1.711494771	-1.604026966	38	5	-831	86	NA	NA	NA	NA	NA	NA	NA	NA	-664	109.5878643	-1.292435622	-0.481231981	-831	-626	-831	-519	0.000131207	0.118402291	9.94e-05
RPRA01	Scan 1	RightInferiorLobe	Cyst	NA	NA	NA	NA	NA	NA	NA	NA	NA	NA	NA	NA	NA	NA	NA	NA	NA	NA	NA	NA	NA	NA	NA	NA	NA	NA	NA	NA	NA	NA	NA	NA	NA	NA	NA	NA	NA	0	NA	0
RPRA01	Scan 2	WholeLung	WildCard	0.003762197	0.02751695	0.086725919	0.11831882	0.155691785	0.399537213	0.577961768	0.101331458	0.071305331	0.052394229	0.021615235	-908	-901	-818.9082152	154.5651257	13.506096	3.44026456	-877	-865	-1024	959	-970.5876801	20.31409931	0.324493173	-1.19676536	-951	-963	-1024	-951	-849.9222817	71.05086372	6.013738456	2.230854089	-877	-868	-1024	-501	5.207538604	976.1087836	1
RPRA01	Scan 2	LeftLung	WildCard	0.003435508	0.021919324	0.064999072	0.089021627	0.118810305	0.34260706	0.527533382	0.109040687	0.076634388	0.056227156	0.021118879	-904	-896	-811.9885984	153.9721491	11.4756011	3.221783155	-875	-860	-1024	501	-972.2852395	21.65783915	-0.170807121	-1.044583911	-951	-963	-1024	-951	-844.0394632	71.95419864	5.511523268	2.140522211	-875	-863	-1024	-501	2.341838694	455.8377721	1
RPRA01	Scan 2	RightLung	WildCard	0.004029166	0.032091307	0.104481012	0.142260371	0.185831186	0.446060309	0.619171646	0.095031507	0.066950447	0.049261976	0.022020855	-911	-905	-824.5628989	154.8185545	15.27603788	3.632274167	-885	-870	-1024	959	-969.4048369	19.2342671	0.739805057	-1.303580154	-951	-962	-1024	-951	-854.6944048	69.94702968	6.585293531	2.332566664	-885	-873	-1024	-501	2.86569991	520.2710114	1
RPRA01	Scan 2	LeftSuperiorLobe	WildCard	0.004056223	0.029896613	0.090346091	0.123502658	0.163711807	0.426509182	0.601810721	0.104262535	0.07413946	0.054173076	0.018917476	-909	-902	-821.0237754	150.4708108	11.55164631	3.231998221	-882	-868	-1024	501	-968.3607984	19.93548291	1.25464336	-1.519483643	-951	-960	-1024	-951	-851.608294	72.09840877	6.116531673	2.281607063	-882	-871	-1024	-501	1.219964542	226.1503585	1
RPRA01	Scan 2	LeftInferiorLobe	WildCard	0.002760522	0.013244546	0.037435853	0.051525768	0.069982868	0.251369007	0.44676165	0.114236613	0.079347458	0.058460834	0.023512761	-894	-887	-802.1634361	157.1027561	11.42261301	3.227617137	-868	-851	-1024	404	-978.5558753	22.79472298	-1.093656086	-0.496975554	-951	-973	-1024	-951	-835.7712914	70.87856054	5.246396314	2.074401144	-868	-854	-1024	-501	1.121874152	229.6874137	1
RPRA01	Scan 2	RightSuperiorLobe	WildCard	0.003143519	0.027595319	0.097900784	0.135603112	0.178554217	0.42770865	0.598624397	0.090949083	0.062206446	0.044589184	0.017996018	-910	-904	-826.3427452	144.2572164	15.64031985	3.636561091	-886	-868	-1024	874	-966.8469292	17.34966939	2.203873201	-1.654443786	-951	-961	-1024	-951	-852.5789415	69.86192921	6.29360541	2.273535338	-886	-870	-1024	-501	1.007868964	181.2345007	1
RPRA01	Scan 2	RightMiddleLobe	WildCard	0.010178983	0.074225147	0.209011624	0.270695058	0.335124494	0.608448571	0.725666182	0.096080792	0.070691056	0.052301777	0.022485193	-922	-916	-836.7134354	160.708959	15.03162964	3.58998353	-901	-887	-1024	959	-967.8808408	17.27176721	1.222058678	-1.38496438	-952	-962	-1024	-951	-869.0318799	72.04270082	7.606592375	2.566554394	-901	-889	-1024	-501	0.48249566	81.53141288	1
RPRA01	Scan 2	RightInferiorLobe	WildCard	0.002520702	0.020604634	0.072631644	0.102081415	0.138788735	0.402539602	0.596868562	0.097655067	0.069114649	0.051619853	0.024807424	-906	-899	-818.9959414	159.8322697	14.94259296	3.635085811	-877	-867	-1024	913	-973.9014567	22.47155047	-0.54811279	-0.886096181	-951	-965	-1024	-951	-851.2299336	68.62715489	6.774698869	2.370292747	-877	-869	-1024	-501	1.375335286	257.5050978	1
RPRA01	Scan 2	WholeLung	NormalNotInflamed	0.00364194	0.028214002	0.090745597	0.124254755	0.16392428	0.422344814	0.60918794	0.081572506	0.056298385	0.041021234	0.017721489	-909	-902	-829.6189804	140.9222256	17.00885937	3.844433721	-882	-868	-1024	959	-969.67232	19.64371932	0.636691784	-1.284884505	-951	-962	-1024	-951	-854.3628821	66.25633847	7.249940894	2.380335545	-882	-870	-1024	-501	4.761400636	840.3120972	0.914328438
RPRA01	Scan 2	WholeLung	NormalInflamed	0.000964824	0.002090452	0.004140704	0.00520603	0.006934673	0.026110553	0.072603015	0.160482412	0.088060302	0.057045226	0.016201005	-850	-841	-757.9789146	135.4260575	10.78698139	2.980819674	-816	-799	-1018	269	-971.1875	17.58509815	0.142207261	-1.045495759	-951	-965	-1018	-951	-785.2342744	70.46308098	2.652777906	1.483707434	-816	-803	-1018	-501	0.03694812	9.247974917	0.007095122
RPRA01	Scan 2	WholeLung	CentrilobularEmphysema	0.326283988	0.456193353	0.583081571	0.634441088	0.66163142	0.80060423	0.839879154	0.054380665	0.021148036	0.012084592	0	-1001	-990.5	-907.0332326	96.79209092	5.574241276	2.102042012	-910	-919	-1024	-480	-987.6388889	19.93250571	-1.213621037	-0.020644569	-990	-990	-1024	-953	-912.204893	85.26410261	4.341804552	1.797533381	-910	-921	-1024	-505	0.000245826	0.024118141	4.72e-05
RPRA01	Scan 2	WholeLung	CentrilobularNodule	0.00621118	0.053056948	0.162388685	0.210057622	0.261094066	0.490009728	0.608920153	0.109930405	0.074908329	0.05672379	0.030457233	-918	-912	-819.7746015	168.0359851	10.60388715	3.167616601	-904	-874	-1019	320	-967.1927711	17.2378526	1.281611619	-1.396706939	-952	-959	-1019	-951	-855.463821	75.77022806	4.725771385	2.02810216	-904	-878	-1019	-501	0.009924376	1.851906784	0.001905771
RPRA01	Scan 2	WholeLung	GroundGlass	NA	NA	NA	NA	NA	NA	NA	NA	NA	NA	NA	NA	NA	NA	NA	NA	NA	NA	NA	NA	NA	NA	NA	NA	NA	NA	NA	NA	NA	NA	NA	NA	NA	NA	NA	NA	NA	0	NA	0
RPRA01	Scan 2	WholeLung	Honeycombing	0.006790322	0.026820147	0.055475956	0.068273601	0.082724966	0.17652238	0.252073647	0.452427134	0.356033802	0.273061915	0.101049089	-895	-882	-643.079489	266.0991333	1.143266727	1.155742855	-869	-740	-1024	928	-977.2392344	23.48997936	-1.0273776	-0.634944273	-951	-968	-1024	-951	-782.1738677	117.9621998	-0.50435752	0.756422324	-869	-821	-1024	-501	0.228588921	83.88125498	0.043895771
RPRA01	Scan 2	WholeLung	LinearScar	0	0.15625	0.229166667	0.239583333	0.260416667	0.333333333	0.385416667	0.208333333	0.145833333	0.09375	0	-929	-925.5	-783.4270833	161.4639888	1.461024567	1.479444111	-886	-819	-947	-262	NA	NA	NA	NA	NA	NA	NA	NA	-824	103.866404	1.295512228	1.258556247	-886	-828	-947	-516	7.13e-05	0.015985849	1.37e-05
RPRA01	Scan 2	WholeLung	Nodular	0	0	0	0	0	0.012915129	0.060459835	0.229208061	0.134828271	0.09437979	0.026256032	-848	-838	-727.2865456	163.7591618	6.5661103	2.443944309	-792	-782	-898	94	NA	NA	NA	NA	NA	NA	NA	NA	-772.154775	75.35241361	1.505483853	1.265753036	-792	-789	-898	-501	0.005232894	1.474473623	0.001004869
RPRA01	Scan 2	WholeLung	Fibronodular	0.002565747	0.010262989	0.019884541	0.02629891	0.03014753	0.066067992	0.109044259	0.489416292	0.420782553	0.357280308	0.177677999	-860	-844	-576.3239256	303.5517392	-0.535270373	0.874238766	-847	-711	-967	100	-957.5	5.590169944	3.22368	-1.784670726	-967	-955	-967	-953	-774.1856287	101.2243091	0.222696648	0.976509154	-847	-803	-967	-502	0.001157832	0.503834251	0.000222338
RPRA01	Scan 2	WholeLung	Reticular	0.001400983	0.009722724	0.02588106	0.034851313	0.045772051	0.134826065	0.253112608	0.147281449	0.084608492	0.055073985	0.012999936	-883	-873	-781.2240632	138.0540856	9.075505077	2.704965246	-843	-823	-1024	657	-969.1519435	20.6123969	0.457894447	-1.310456684	-954	-960	-1024	-951	-807.8378817	78.42428666	2.227137316	1.406367946	-843	-827	-1024	-501	0.15002125	33.96513164	0.028808476
RPRA01	Scan 2	WholeLung	SubpleuralLine	0.024752475	0.050330033	0.083777609	0.0972328	0.114432597	0.230134552	0.333206398	0.299441483	0.234577304	0.189261234	0.10865702	-904	-892	-697.1397563	273.457779	1.231157949	1.532202557	-866	-817	-1024	112	-986.4230769	26.29444673	-1.566963623	-0.090130118	-1024	-983	-1024	-951	-815.4043536	100.4875648	0.986167155	1.096022301	-866	-842	-1024	-501	0.0117016	3.651164186	0.00224705
RPRA01	Scan 2	WholeLung	Emphysematous	NA	NA	NA	NA	NA	NA	NA	NA	NA	NA	NA	NA	NA	NA	NA	NA	NA	NA	NA	NA	NA	NA	NA	NA	NA	NA	NA	NA	NA	NA	NA	NA	NA	NA	NA	NA	NA	0	NA	0
RPRA01	Scan 2	WholeLung	Nodule	0.012700166	0.023191607	0.035339591	0.040309221	0.047487576	0.112644948	0.16344561	0.609607951	0.530646052	0.472667035	0.355604638	-880	-861	-463.2876864	359.8977347	-1.57365694	0.215047084	42	-550	-1005	80	-978.6521739	15.22471873	-0.722429918	0.096207554	-987	-978	-1005	-951	-775.3486911	116.8364897	-0.58524542	0.577370905	-895	-803	-1005	-501	0.001344986	0.73894329	0.000258277
RPRA01	Scan 2	WholeLung	Cyst	NA	NA	NA	NA	NA	NA	NA	NA	NA	NA	NA	NA	NA	NA	NA	NA	NA	NA	NA	NA	NA	NA	NA	NA	NA	NA	NA	NA	NA	NA	NA	NA	NA	NA	NA	NA	NA	0	NA	0
RPRA01	Scan 2	LeftLung	NormalNotInflamed	0.003358785	0.022430851	0.068101005	0.093788613	0.12570872	0.36574569	0.561716701	0.087633783	0.060782568	0.044472656	0.018121693	-904	-897	-823.0172331	142.592871	15.35145053	3.677671533	-875	-863	-1024	472	-971.8680891	21.44818752	-0.063165105	-1.083609519	-951	-963	-1024	-951	-849.1765539	66.78715403	6.838378119	2.309777835	-875	-865	-1024	-501	2.103682623	385.6161791	0.898303811
RPRA01	Scan 2	LeftLung	NormalInflamed	0.000492821	0.001281335	0.002365542	0.003055492	0.004271117	0.02158557	0.063869632	0.150934718	0.081118376	0.052797582	0.014981766	-848	-839	-759.1206426	130.8842886	12.11464263	3.140794915	-814	-797	-1005	138	-966.1333333	12.6008818	5.373517782	-2.026101389	-970	-964	-1005	-951	-784.4211165	67.70051784	2.846135558	1.509724407	-814	-800	-1005	-501	0.022604823	5.631391451	0.009652596
RPRA01	Scan 2	LeftLung	CentrilobularEmphysema	NA	NA	NA	NA	NA	NA	NA	NA	NA	NA	NA	NA	NA	NA	NA	NA	NA	NA	NA	NA	NA	NA	NA	NA	NA	NA	NA	NA	NA	NA	NA	NA	NA	NA	NA	NA	NA	0	NA	0
RPRA01	Scan 2	LeftLung	CentrilobularNodule	0.002071108	0.018639972	0.076976182	0.104936141	0.136002761	0.33310321	0.479116327	0.071798412	0.039005868	0.027959959	0.013807387	-906	-899	-828.02796	120.5958494	21.29518048	4.128695674	-882	-853	-968	320	-958.8333333	5.727613426	-1.351349801	-0.723218518	-957	-957	-968	-953	-844.7414773	64.41753283	5.355137322	1.942120598	-882	-856	-968	-501	0.002151532	0.383390936	0.000918736
RPRA01	Scan 2	LeftLung	GroundGlass	NA	NA	NA	NA	NA	NA	NA	NA	NA	NA	NA	NA	NA	NA	NA	NA	NA	NA	NA	NA	NA	NA	NA	NA	NA	NA	NA	NA	NA	NA	NA	NA	NA	NA	NA	NA	NA	0	NA	0
RPRA01	Scan 2	LeftLung	Honeycombing	0.006038244	0.024624	0.050183502	0.06136374	0.074055175	0.161874669	0.239652229	0.446718872	0.346240653	0.260455714	0.077476629	-892	-878	-656.1367208	240.1243529	-0.076872392	0.910173066	-869	-742	-1024	501	-973.603467	20.91086352	-0.612323413	-0.824945196	-951	-965	-1024	-951	-778.6558219	117.1143352	-0.530222194	0.7382131	-869	-816	-1024	-501	0.113524677	40.28980555	0.048476728
RPRA01	Scan 2	LeftLung	LinearScar	0	0.15625	0.229166667	0.239583333	0.260416667	0.333333333	0.385416667	0.208333333	0.145833333	0.09375	0	-929	-925.5	-783.4270833	161.4639888	1.461024567	1.479444111	-886	-819	-947	-262	NA	NA	NA	NA	NA	NA	NA	NA	-824	103.866404	1.295512228	1.258556247	-886	-828	-947	-516	7.13e-05	0.015985849	3.04e-05
RPRA01	Scan 2	LeftLung	Nodular	0	0	0	0	0	0.007430694	0.042297799	0.24578451	0.170905973	0.131466133	0.03801086	-842	-832.3	-707.9794227	186.065642	4.604900023	2.182567641	-788	-775	-895	94	NA	NA	NA	NA	NA	NA	NA	NA	-771.4028966	72.23240975	2.249911341	1.426617992	-788	-786	-895	-501	0.002598623	0.783483937	0.001109651
RPRA01	Scan 2	LeftLung	Fibronodular	0.0027894	0.011157601	0.021617852	0.028591353	0.032775453	0.071827057	0.118549512	0.446304045	0.374476987	0.308926081	0.117852162	-862.7	-847	-621.5906555	266.1655334	0.068474662	1.050792598	-847	-746	-967	100	-957.5	5.590169944	3.22368	-1.784670726	-967	-955	-967	-953	-775.863774	100.2123608	0.323886627	1.004327136	-847	-804	-967	-502	0.001064997	0.415048528	0.00045477
RPRA01	Scan 2	LeftLung	Reticular	0.001058104	0.010189459	0.027569027	0.036558746	0.04764801	0.133279456	0.243838835	0.149367637	0.086148001	0.057004316	0.011480846	-883	-872	-779.3923317	136.3520173	7.874618247	2.552667548	-842	-820	-1015	423	-960.7795276	12.90907841	6.014332695	-2.425966934	-951	-956	-1015	-951	-806.2087004	78.34227119	2.105556036	1.351687525	-842	-824	-1015	-501	0.089140403	20.35228471	0.03806428
RPRA01	Scan 2	LeftLung	SubpleuralLine	0.02956846	0.057139052	0.089104955	0.099627064	0.112679808	0.216568993	0.33337773	0.240277038	0.183271177	0.144246137	0.071523708	-905	-890	-733.466569	238.5049064	2.85677138	1.886978214	-848	-826	-1024	106	-991.5540541	27.37583364	-1.627487621	0.187471911	-1024	-997	-1024	-951	-819.6518288	94.7412796	1.524389642	1.113295908	-848	-841	-1024	-501	0.00557601	1.534456511	0.002381039
RPRA01	Scan 2	LeftLung	Emphysematous	NA	NA	NA	NA	NA	NA	NA	NA	NA	NA	NA	NA	NA	NA	NA	NA	NA	NA	NA	NA	NA	NA	NA	NA	NA	NA	NA	NA	NA	NA	NA	NA	NA	NA	NA	NA	NA	0	NA	0
RPRA01	Scan 2	LeftLung	Nodule	0.013732834	0.019975031	0.030586767	0.034956305	0.041822722	0.098002497	0.13732834	0.638576779	0.556179775	0.50062422	0.38576779	-874	-852	-437.6017478	361.1323293	-1.618738523	0.110632475	42	-499	-1005	80	-979.9090909	14.35241219	-0.653683266	0.054163528	-987	-979	-1005	-952	-769.18875	116.7652265	-0.625425353	0.480976456	-899	-789.5	-1005	-501	0.001189767	0.684571885	0.000508048
RPRA01	Scan 2	LeftLung	Cyst	NA	NA	NA	NA	NA	NA	NA	NA	NA	NA	NA	NA	NA	NA	NA	NA	NA	NA	NA	NA	NA	NA	NA	NA	NA	NA	NA	NA	NA	NA	NA	NA	NA	NA	NA	NA	NA	0	NA	0
RPRA01	Scan 2	RightLung	NormalNotInflamed	0.003866068	0.032791581	0.108669634	0.148369838	0.194173317	0.467145126	0.646763191	0.07677478	0.052748988	0.038289306	0.017404713	-912	-905	-834.8445089	139.3641123	18.54648616	3.99768163	-885	-872	-1024	959	-968.1623419	18.146338	1.238636375	-1.420765544	-951	-961	-1024	-951	-858.4416073	65.54825179	7.726948437	2.462897794	-885	-874	-1024	-501	2.657718013	454.6959181	0.9274237
RPRA01	Scan 2	RightLung	NormalInflamed	0.001708694	0.003365609	0.006938332	0.008595247	0.011132398	0.033241858	0.086366696	0.175529436	0.099000673	0.06373945	0.018122508	-853	-844	-756.1795682	142.2712572	9.080650511	2.763140199	-829	-803	-1018	269	-973.4848485	18.993015	-0.519643815	-0.766612866	-951	-968	-1018	-951	-786.5307297	74.63812652	2.360636061	1.451831296	-829	-807	-1018	-501	0.014343297	3.616583466	0.005005164
RPRA01	Scan 2	RightLung	CentrilobularEmphysema	0.326283988	0.456193353	0.583081571	0.634441088	0.66163142	0.80060423	0.839879154	0.054380665	0.021148036	0.012084592	0	-1001	-990.5	-907.0332326	96.79209092	5.574241276	2.102042012	-910	-919	-1024	-480	-987.6388889	19.93250571	-1.213621037	-0.020644569	-990	-990	-1024	-953	-912.204893	85.26410261	4.341804552	1.797533381	-910	-921	-1024	-505	0.000245826	0.024118141	8.58e-05
RPRA01	Scan 2	RightLung	CentrilobularNodule	0.007357157	0.062583604	0.186030957	0.23915536	0.295719473	0.53344162	0.64484999	0.120485381	0.084846169	0.064685649	0.035065928	-920	-914	-817.4900631	178.891535	9.045448529	2.98116126	-904	-880	-1019	97	-967.8441558	17.65989288	0.97332425	-1.308146469	-952	-960	-1019	-951	-858.548631	78.46279944	4.688524339	2.0806245	-904	-884	-1019	-501	0.007772845	1.468515848	0.002712372
RPRA01	Scan 2	RightLung	GroundGlass	NA	NA	NA	NA	NA	NA	NA	NA	NA	NA	NA	NA	NA	NA	NA	NA	NA	NA	NA	NA	NA	NA	NA	NA	NA	NA	NA	NA	NA	NA	NA	NA	NA	NA	NA	NA	NA	0	NA	0
RPRA01	Scan 2	RightLung	Honeycombing	0.007532337	0.02898691	0.060697596	0.075091008	0.091278755	0.190974105	0.264328867	0.458059019	0.365695918	0.285499445	0.124306147	-898	-885	-630.1969638	288.8731348	1.401870256	1.237561625	-884	-738	-1024	928	-980.1148243	24.97252326	-1.302732431	-0.461535196	-951	-972	-1024	-951	-785.7665172	118.7142537	-0.473556704	0.778657654	-884	-825	-1024	-501	0.115064244	43.59144944	0.040152231
RPRA01	Scan 2	RightLung	LinearScar	NA	NA	NA	NA	NA	NA	NA	NA	NA	NA	NA	NA	NA	NA	NA	NA	NA	NA	NA	NA	NA	NA	NA	NA	NA	NA	NA	NA	NA	NA	NA	NA	NA	NA	NA	NA	NA	0	NA	0
RPRA01	Scan 2	RightLung	Nodular	0	0	0	0	0	0.018325345	0.078376092	0.212855935	0.099238793	0.05779532	0.014660276	-852	-843	-746.3323936	135.6054484	8.801646956	2.617688313	-809	-788	-898	59	NA	NA	NA	NA	NA	NA	NA	NA	-772.8388739	78.07662687	0.969409339	1.149580159	-809	-793	-898	-501	0.002634271	0.690989685	0.000919242
RPRA01	Scan 2	RightLung	Fibronodular	0	0	0	0	0	0	0	0.984	0.952	0.912	0.864	-451.8	-211.6	-57.024	208.1174462	3.028326129	-2.074290306	45	38	-760	74	NA	NA	NA	NA	NA	NA	NA	NA	-623	74.16198487	-0.969039579	-0.557854656	-760	-604	-760	-524	9.28e-05	0.088785724	3.24e-05
RPRA01	Scan 2	RightLung	Reticular	0.001903019	0.009039341	0.023409576	0.032351327	0.043025313	0.137090576	0.266691064	0.144226898	0.082354376	0.052247636	0.015224154	-883	-873	-783.9060445	140.465942	10.66827553	2.912697626	-845	-827	-1024	657	-975.9679487	23.05579072	-0.853155976	-0.758783871	-960	-967	-1024	-951	-810.2116675	78.48312017	2.427575127	1.489226446	-845	-831	-1024	-501	0.060880847	13.61284693	0.021244669
RPRA01	Scan 2	RightLung	SubpleuralLine	0.020368574	0.044131911	0.078928225	0.095053346	0.116028128	0.242483026	0.333050436	0.353297769	0.28128031	0.230237633	0.142458778	-904	-893	-664.0721387	297.9488838	0.289919382	1.26267054	-887	-804	-1024	112	-979.6428571	23.10722566	-1.280052796	-0.375156436	-951	-974	-1024	-951	-811.1040025	105.8149243	0.522470959	1.05604617	-887	-844	-1024	-501	0.00612559	2.116707675	0.002137555
RPRA01	Scan 2	RightLung	Emphysematous	NA	NA	NA	NA	NA	NA	NA	NA	NA	NA	NA	NA	NA	NA	NA	NA	NA	NA	NA	NA	NA	NA	NA	NA	NA	NA	NA	NA	NA	NA	NA	NA	NA	NA	NA	NA	NA	0	NA	0
RPRA01	Scan 2	RightLung	Nodule	0.004784689	0.04784689	0.071770335	0.081339713	0.090909091	0.224880383	0.363636364	0.387559809	0.33492823	0.258373206	0.124401914	-896	-885.8	-660.1722488	280.8600922	-0.045606358	1.089046181	-858	-803	-951	67	-951	0	-3	0	-951	-951	-951	-951	-807.1419355	111.9376231	0.315957208	1.184842652	-858	-856	-951	-512	0.000155219	0.054371405	5.42e-05
RPRA01	Scan 2	RightLung	Cyst	NA	NA	NA	NA	NA	NA	NA	NA	NA	NA	NA	NA	NA	NA	NA	NA	NA	NA	NA	NA	NA	NA	NA	NA	NA	NA	NA	NA	NA	NA	NA	NA	NA	NA	NA	NA	NA	0	NA	0
RPRA01	Scan 2	LeftSuperiorLobe	NormalNotInflamed	0.003823392	0.030209247	0.093694026	0.128766028	0.171403126	0.450053164	0.634103967	0.083029439	0.057886834	0.042008832	0.015385882	-910	-903	-832.0436638	137.0597192	15.61702768	3.69509643	-882	-871	-1024	472	-967.0260552	18.78944564	2.061752268	-1.704126147	-951	-960	-1024	-951	-856.2440625	66.75585278	7.530858184	2.456433036	-882	-873	-1024	-501	1.118269947	194.6314236	0.916641352
RPRA01	Scan 2	LeftSuperiorLobe	NormalInflamed	0	0	0.000431639	0.000971188	0.001618647	0.011654257	0.036257689	0.171037013	0.099816553	0.066256609	0.01499946	-838	-831	-746.5428941	133.8040059	8.7502698	2.7563832	-816	-788	-923	66	NA	NA	NA	NA	NA	NA	NA	NA	-776.2953416	67.46473531	2.836194355	1.558341032	-816	-792	-923	-501	0.006882376	1.803994395	0.005641456
RPRA01	Scan 2	LeftSuperiorLobe	CentrilobularEmphysema	NA	NA	NA	NA	NA	NA	NA	NA	NA	NA	NA	NA	NA	NA	NA	NA	NA	NA	NA	NA	NA	NA	NA	NA	NA	NA	NA	NA	NA	NA	NA	NA	NA	NA	NA	NA	NA	0	NA	0
RPRA01	Scan 2	LeftSuperiorLobe	CentrilobularNodule	0.00309119	0.027820711	0.114374034	0.1561051	0.201957754	0.450283359	0.577022154	0.073673364	0.043276662	0.032457496	0.020092736	-912	-906	-832.5162287	133.5426012	17.58204269	3.907790308	-890	-869	-968	89	-958.8333333	5.727613426	-1.351349801	-0.723218518	-957	-957	-968	-953	-853.2891374	66.25599817	4.772133616	1.928303256	-890	-872	-968	-510	0.001441534	0.25025778	0.001181619
RPRA01	Scan 2	LeftSuperiorLobe	GroundGlass	NA	NA	NA	NA	NA	NA	NA	NA	NA	NA	NA	NA	NA	NA	NA	NA	NA	NA	NA	NA	NA	NA	NA	NA	NA	NA	NA	NA	NA	NA	NA	NA	NA	NA	NA	NA	NA	0	NA	0
RPRA01	Scan 2	LeftSuperiorLobe	Honeycombing	0.007921063	0.032328354	0.063108127	0.075537892	0.089159929	0.176332739	0.244771824	0.472481842	0.371248458	0.281142935	0.085596821	-897	-882	-645.0013019	247.0263953	-0.215337251	0.821137833	-875	-722	-1024	501	-974.6695502	22.00943035	-0.864541597	-0.745266596	-951	-965	-1024	-951	-777.5764863	121.436322	-0.683624164	0.663064522	-875	-815	-1024	-501	0.054193052	19.84818898	0.044421825
RPRA01	Scan 2	LeftSuperiorLobe	LinearScar	0	0.15625	0.229166667	0.239583333	0.260416667	0.333333333	0.385416667	0.208333333	0.145833333	0.09375	0	-929	-925.5	-783.4270833	161.4639888	1.461024567	1.479444111	-886	-819	-947	-262	NA	NA	NA	NA	NA	NA	NA	NA	-824	103.866404	1.295512228	1.258556247	-886	-828	-947	-516	7.13e-05	0.015985849	5.84e-05
RPRA01	Scan 2	LeftSuperiorLobe	Nodular	0	0	0	0	0	0.00371471	0.027488856	0.215453195	0.135215453	0.098811293	0.017830609	-838.5	-828	-727.1129272	144.9982959	3.860762798	2.081096877	-811	-774	-892	-107	NA	NA	NA	NA	NA	NA	NA	NA	-769.0330033	68.32124589	2.409893508	1.429358046	-811	-782	-892	-501	0.000999642	0.28210086	0.000819402
RPRA01	Scan 2	LeftSuperiorLobe	Fibronodular	0	0.011705686	0.030100334	0.038461538	0.040133779	0.085284281	0.143812709	0.461538462	0.391304348	0.336120401	0.178929766	-868.6	-855.45	-594.2959866	299.6102781	-0.629227137	0.860871981	-847	-745	-948	76	NA	NA	NA	NA	NA	NA	NA	NA	-785.2443325	99.38261939	0.385297986	1.049398008	-847	-814	-948	-509	0.00044412	0.185330087	0.000364043
RPRA01	Scan 2	LeftSuperiorLobe	Reticular	0.002229003	0.017117877	0.040706356	0.053842325	0.068969248	0.171005648	0.278344046	0.172758554	0.106277998	0.07035426	0.017918587	-892	-880	-773.2499729	153.1188319	6.731958244	2.400538077	-842	-821	-980	423	-957.7961165	6.769949625	0.808413464	-1.183146466	-951	-956	-980	-951	-807.3325495	84.61164951	1.675094175	1.289340658	-842	-827	-980	-501	0.034318305	8.050657531	0.028130576
RPRA01	Scan 2	LeftSuperiorLobe	SubpleuralLine	0.048971377	0.088774597	0.129248658	0.140429338	0.15362254	0.248658318	0.322450805	0.323568873	0.260733453	0.209973166	0.117173524	-921	-902	-687.0333184	283.1613722	0.727920468	1.353412507	-855	-806	-1024	97	-992.0273973	27.25558345	-1.60920232	0.215593398	-1024	-998	-1024	-951	-816.7132748	109.3972997	0.527401902	0.849811539	-855	-838	-1024	-501	0.003321246	1.071771654	0.002722412
RPRA01	Scan 2	LeftSuperiorLobe	Emphysematous	NA	NA	NA	NA	NA	NA	NA	NA	NA	NA	NA	NA	NA	NA	NA	NA	NA	NA	NA	NA	NA	NA	NA	NA	NA	NA	NA	NA	NA	NA	NA	NA	NA	NA	NA	NA	NA	0	NA	0
RPRA01	Scan 2	LeftSuperiorLobe	Nodule	NA	NA	NA	NA	NA	NA	NA	NA	NA	NA	NA	NA	NA	NA	NA	NA	NA	NA	NA	NA	NA	NA	NA	NA	NA	NA	NA	NA	NA	NA	NA	NA	NA	NA	NA	NA	NA	0	NA	0
RPRA01	Scan 2	LeftSuperiorLobe	Cyst	NA	NA	NA	NA	NA	NA	NA	NA	NA	NA	NA	NA	NA	NA	NA	NA	NA	NA	NA	NA	NA	NA	NA	NA	NA	NA	NA	NA	NA	NA	NA	NA	NA	NA	NA	NA	NA	0	NA	0
RPRA01	Scan 2	LeftInferiorLobe	NormalNotInflamed	0.002831537	0.01360374	0.03905743	0.054095404	0.073853612	0.270071546	0.479569896	0.092858903	0.064068717	0.047268663	0.021226356	-895	-888	-812.7738229	147.9571541	14.98782447	3.664968634	-868	-855	-1024	326	-979.2877296	23.08634868	-1.158529567	-0.44825797	-951	-974	-1024	-951	-841.1118576	65.90339259	6.547879517	2.243017229	-868	-857	-1024	-501	0.985412676	190.9847555	0.878362938
RPRA01	Scan 2	LeftInferiorLobe	NormalInflamed	0.00070855	0.00184223	0.003212093	0.003967879	0.005432215	0.025932924	0.075956542	0.142135097	0.072933396	0.046905999	0.01497402	-851	-843	-764.6264525	129.2007691	13.98286648	3.344906593	-814	-801	-1005	138	-966.1333333	12.6008818	5.373517782	-2.026101389	-970	-964	-1005	-951	-787.9062965	67.50231745	2.892492781	1.508723025	-814	-804	-1005	-501	0.015722446	3.827397056	0.014014447
RPRA01	Scan 2	LeftInferiorLobe	CentrilobularEmphysema	NA	NA	NA	NA	NA	NA	NA	NA	NA	NA	NA	NA	NA	NA	NA	NA	NA	NA	NA	NA	NA	NA	NA	NA	NA	NA	NA	NA	NA	NA	NA	NA	NA	NA	NA	NA	NA	0	NA	0
RPRA01	Scan 2	LeftInferiorLobe	CentrilobularNodule	0	0	0.001046025	0.001046025	0.00209205	0.095188285	0.280334728	0.067991632	0.030334728	0.018828452	0.001046025	-875	-869	-818.915272	87.9720033	38.90625179	4.893489625	-835	-838.5	-911	320	NA	NA	NA	NA	NA	NA	NA	NA	-827.6279318	56.82846621	9.246907953	2.682462414	-835	-839	-911	-501	0.000709998	0.133133156	0.000632868
RPRA01	Scan 2	LeftInferiorLobe	GroundGlass	NA	NA	NA	NA	NA	NA	NA	NA	NA	NA	NA	NA	NA	NA	NA	NA	NA	NA	NA	NA	NA	NA	NA	NA	NA	NA	NA	NA	NA	NA	NA	NA	NA	NA	NA	NA	NA	0	NA	0
RPRA01	Scan 2	LeftInferiorLobe	Honeycombing	0.004318492	0.017586902	0.03837825	0.048417179	0.060258609	0.148668778	0.234976029	0.423187172	0.323398716	0.241560165	0.070059708	-888	-875	-666.307727	233.1777561	0.063972236	0.994094477	-869	-757	-1024	404	-971.8173913	18.79296011	-0.126311409	-0.933705669	-953	-966	-1024	-951	-779.5900681	113.2319177	-0.380714006	0.812122943	-869	-817	-1024	-501	0.059331625	20.44161657	0.052886169
RPRA01	Scan 2	LeftInferiorLobe	LinearScar	NA	NA	NA	NA	NA	NA	NA	NA	NA	NA	NA	NA	NA	NA	NA	NA	NA	NA	NA	NA	NA	NA	NA	NA	NA	NA	NA	NA	NA	NA	NA	NA	NA	NA	NA	NA	NA	0	NA	0
RPRA01	Scan 2	LeftInferiorLobe	Nodular	0	0	0	0	0	0.009753832	0.051555968	0.264746865	0.193218765	0.151881096	0.050627032	-844.8	-835	-696.0176498	206.7565836	3.730275746	2.049335344	-788	-777	-895	94	NA	NA	NA	NA	NA	NA	NA	NA	-772.9759036	74.67394969	2.161184282	1.432930893	-788	-789	-895	-501	0.001598981	0.501383078	0.001425277
RPRA01	Scan 2	LeftInferiorLobe	Fibronodular	0.004784689	0.01076555	0.015550239	0.0215311	0.027511962	0.062200957	0.100478469	0.435406699	0.362440191	0.289473684	0.074162679	-856.5	-841	-641.1148325	237.4757126	0.699179845	1.157196803	-822	-747	-967	100	-957.5	5.590169944	3.22368	-1.784670726	-967	-955	-967	-953	-769.5942761	100.2750529	0.311006885	0.98915189	-822	-799	-967	-502	0.000620877	0.229718441	0.000553428
RPRA01	Scan 2	LeftInferiorLobe	Reticular	0.000325128	0.00585231	0.019345137	0.025739328	0.034301042	0.109663086	0.22223878	0.134725063	0.073546744	0.048647331	0.007450858	-878	-868	-783.2374114	124.5600483	8.231336069	2.605800997	-836	-819	-1015	102	-973.5833333	21.97710298	-1.305301435	-0.700175869	-954	-963	-1015	-951	-805.5211924	74.23810521	2.39675255	1.40083912	-836	-823	-1015	-501	0.054822098	12.30162718	0.048866531
RPRA01	Scan 2	LeftInferiorLobe	SubpleuralLine	0.000988142	0.010540184	0.02997365	0.039525692	0.052371542	0.169301713	0.349472991	0.117588933	0.06916996	0.04743083	0.00428195	-888	-878	-801.8623188	121.3108281	8.566354904	2.685607222	-848	-840	-961	106	-957	4.320493799	-1.5	1.457862967	-961	-959	-961	-951	-823.2417012	72.78379865	3.607350463	1.744710869	-848	-843	-961	-501	0.002254764	0.462684857	0.002009819
RPRA01	Scan 2	LeftInferiorLobe	Emphysematous	NA	NA	NA	NA	NA	NA	NA	NA	NA	NA	NA	NA	NA	NA	NA	NA	NA	NA	NA	NA	NA	NA	NA	NA	NA	NA	NA	NA	NA	NA	NA	NA	NA	NA	NA	NA	NA	0	NA	0
RPRA01	Scan 2	LeftInferiorLobe	Nodule	0.013732834	0.019975031	0.030586767	0.034956305	0.041822722	0.098002497	0.13732834	0.638576779	0.556179775	0.50062422	0.38576779	-874	-852	-437.6017478	361.1323293	-1.618738523	0.110632475	42	-499	-1005	80	-979.9090909	14.35241219	-0.653683266	0.054163528	-987	-979	-1005	-952	-769.18875	116.7652265	-0.625425353	0.480976456	-899	-789.5	-1005	-501	0.001189767	0.684571885	0.001060517
RPRA01	Scan 2	LeftInferiorLobe	Cyst	NA	NA	NA	NA	NA	NA	NA	NA	NA	NA	NA	NA	NA	NA	NA	NA	NA	NA	NA	NA	NA	NA	NA	NA	NA	NA	NA	NA	NA	NA	NA	NA	NA	NA	NA	NA	NA	0	NA	0
RPRA01	Scan 2	RightSuperiorLobe	NormalNotInflamed	0.003187848	0.028490943	0.102393065	0.142231256	0.187623417	0.450173537	0.627830869	0.073649345	0.048946101	0.034515602	0.014347296	-911	-905	-835.9908025	130.4589879	19.09084654	4.005332105	-884	-871	-1024	874	-966.5120557	16.97297325	2.457716037	-1.698396839	-951	-961	-1024	-951	-856.5510426	65.62567997	7.362221217	2.398690497	-884	-872	-1024	-501	0.937241982	159.2984758	0.929924441
RPRA01	Scan 2	RightSuperiorLobe	NormalInflamed	0.001607717	0.001837391	0.002296739	0.002526412	0.003598224	0.014775685	0.056270096	0.164982392	0.090874292	0.055963865	0.011483693	-847	-839	-759.3146532	127.2990879	9.247894984	2.749178307	-815	-802	-1018	269	-982.6666667	17.88676907	-0.89577385	-0.254386086	-1006	-981	-1018	-951	-784.1478056	71.7084578	2.725868196	1.576712248	-815	-805	-1018	-501	0.009700831	2.415230812	0.009625092
RPRA01	Scan 2	RightSuperiorLobe	CentrilobularEmphysema	0	0.053763441	0.333333333	0.451612903	0.52688172	0.784946237	0.838709677	0.064516129	0.021505376	0.010752688	0	-923	-919.4	-876.1290323	78.77915583	9.763907384	3.009722844	-910	-903	-935	-480	NA	NA	NA	NA	NA	NA	NA	NA	-880.4347826	67.44954706	8.168500087	2.804842082	-910	-903	-935	-563	6.91e-05	0.008893306	6.85e-05
RPRA01	Scan 2	RightSuperiorLobe	CentrilobularNodule	0.008619001	0.085602351	0.229970617	0.284622919	0.341821743	0.585700294	0.683251714	0.119686582	0.084231146	0.063858962	0.033888345	-923	-919	-823.1488737	176.1388914	8.580929368	2.925037875	-898	-886	-988	43	-959.0681818	8.886654262	3.373327277	-1.896207997	-952	-956	-988	-951	-863.2479598	79.23420243	4.868826676	2.14962248	-898	-889	-988	-501	0.00379136	0.694468473	0.003761759
RPRA01	Scan 2	RightSuperiorLobe	GroundGlass	NA	NA	NA	NA	NA	NA	NA	NA	NA	NA	NA	NA	NA	NA	NA	NA	NA	NA	NA	NA	NA	NA	NA	NA	NA	NA	NA	NA	NA	NA	NA	NA	NA	NA	NA	NA	NA	0	NA	0
RPRA01	Scan 2	RightSuperiorLobe	Honeycombing	0.00219271	0.018224318	0.043254313	0.053390427	0.064829755	0.140643747	0.207873071	0.478031525	0.376732448	0.289706673	0.11174548	-888	-873	-626.1865045	270.169709	1.285698162	1.163504963	-840	-718	-1022	812	-963.4433962	15.43096629	4.709371218	-2.189406724	-951	-959	-1022	-951	-772.7184092	116.8085492	-0.607320281	0.705769691	-840	-808	-1022	-501	0.035902433	13.77749538	0.035622123
RPRA01	Scan 2	RightSuperiorLobe	LinearScar	NA	NA	NA	NA	NA	NA	NA	NA	NA	NA	NA	NA	NA	NA	NA	NA	NA	NA	NA	NA	NA	NA	NA	NA	NA	NA	NA	NA	NA	NA	NA	NA	NA	NA	NA	NA	NA	0	NA	0
RPRA01	Scan 2	RightSuperiorLobe	Nodular	0	0	0	0	0	0.02071383	0.088272785	0.199808795	0.089547482	0.048119822	0.005098789	-854.3	-846	-755.8782664	117.7783774	5.603038574	2.151401948	-809	-793	-898	-75	NA	NA	NA	NA	NA	NA	NA	NA	-775.6109249	78.50316604	1.067565859	1.191273441	-809	-797	-898	-501	0.002330517	0.588643423	0.002312321
RPRA01	Scan 2	RightSuperiorLobe	Fibronodular	NA	NA	NA	NA	NA	NA	NA	NA	NA	NA	NA	NA	NA	NA	NA	NA	NA	NA	NA	NA	NA	NA	NA	NA	NA	NA	NA	NA	NA	NA	NA	NA	NA	NA	NA	NA	NA	0	NA	0
RPRA01	Scan 2	RightSuperiorLobe	Reticular	0.001193317	0.003025912	0.008907262	0.013041255	0.018027617	0.082424139	0.213518582	0.141663825	0.088262871	0.058898738	0.01738834	-872	-864	-778.3892772	143.4271054	10.22704027	2.956025154	-839	-824	-1024	112	-997.7142857	23.14528206	-1.227086057	0.4450771	-1024	-1003.5	-1024	-956	-807.9989129	73.6222557	3.371474036	1.713536066	-839	-828	-1024	-501	0.017426145	3.995555027	0.017290089
RPRA01	Scan 2	RightSuperiorLobe	SubpleuralLine	0.027027027	0.046683047	0.065110565	0.071253071	0.084152334	0.16031941	0.249385749	0.2997543	0.213144963	0.170761671	0.092137592	-894	-878.95	-699.1031941	253.9143081	1.736817974	1.630350583	-835	-800	-1023	54	-986.25	22.30279742	-1.447239905	0.024047955	-1013	-983	-1023	-951	-801.1474074	98.88181373	0.672443307	0.846572865	-835	-822	-1023	-501	0.001209076	0.375006619	0.001199636
RPRA01	Scan 2	RightSuperiorLobe	Emphysematous	NA	NA	NA	NA	NA	NA	NA	NA	NA	NA	NA	NA	NA	NA	NA	NA	NA	NA	NA	NA	NA	NA	NA	NA	NA	NA	NA	NA	NA	NA	NA	NA	NA	NA	NA	NA	NA	0	NA	0
RPRA01	Scan 2	RightSuperiorLobe	Nodule	0	0	0	0	0	0.107142857	0.321428571	0.392857143	0.345238095	0.238095238	0.05952381	-875.7	-871.55	-680.2380952	220.4760336	-0.451223371	0.926643037	-825	-786	-888	-145	NA	NA	NA	NA	NA	NA	NA	NA	-787.140625	109.6873208	-0.112147588	1.142994261	-825	-835	-888	-539	6.24e-05	0.020616234	6.19e-05
RPRA01	Scan 2	RightSuperiorLobe	Cyst	NA	NA	NA	NA	NA	NA	NA	NA	NA	NA	NA	NA	NA	NA	NA	NA	NA	NA	NA	NA	NA	NA	NA	NA	NA	NA	NA	NA	NA	NA	NA	NA	NA	NA	NA	NA	NA	0	NA	0
RPRA01	Scan 2	RightMiddleLobe	NormalNotInflamed	0.010110878	0.077052321	0.219639584	0.284766509	0.352732972	0.638355324	0.757856414	0.072491147	0.051219492	0.036739839	0.014682003	-922	-917	-850.8506423	136.1769524	19.66699312	4.059700455	-899	-889	-1024	959	-966.9944226	16.44116714	1.568784538	-1.455595393	-952	-961	-1024	-951	-873.164963	66.53005008	9.187640888	2.740986483	-899	-891	-1024	-501	0.447770369	69.23096586	0.928029837
RPRA01	Scan 2	RightMiddleLobe	NormalInflamed	0.04	0.128	0.232	0.288	0.336	0.456	0.504	0.176	0.064	0.032	0	-933	-923.4	-815.96	124.3680602	0.934106907	1.208877967	-898	-859	-964	-426	-958	4.38178046	0.203125	0.361469841	-957	-957	-964	-951	-828	106.9134971	0.129428593	0.970370671	-898	-868	-964	-511	9.28e-05	0.01770503	0.000192405
RPRA01	Scan 2	RightMiddleLobe	CentrilobularEmphysema	0.453781513	0.613445378	0.680672269	0.705882353	0.714285714	0.806722689	0.840336134	0.050420168	0.021008403	0.012605042	0	-1006	-999.45	-919.1092437	100.4264261	5.640017738	2.189939577	-990	-945.5	-1024	-483	-987.6388889	19.93250571	-1.213621037	-0.020644569	-990	-990	-1024	-953	-924.6425532	88.23368331	4.588714152	1.936923749	-990	-946	-1024	-505	0.000176757	0.015224834	0.000366339
RPRA01	Scan 2	RightMiddleLobe	CentrilobularNodule	0.001713307	0.054825814	0.118789263	0.162193033	0.207310109	0.438606511	0.558537978	0.17704169	0.123929183	0.088520845	0.045688178	-914	-907	-788.5568247	196.5436261	5.413858841	2.387953053	-889	-867	-960	64	-957	2.449489743	-1.5	0	-960	-957	-960	-954	-841.3592476	91.06014806	2.715829247	1.770379595	-889	-873	-960	-501	0.001300425	0.284410219	0.002695206
RPRA01	Scan 2	RightMiddleLobe	GroundGlass	NA	NA	NA	NA	NA	NA	NA	NA	NA	NA	NA	NA	NA	NA	NA	NA	NA	NA	NA	NA	NA	NA	NA	NA	NA	NA	NA	NA	NA	NA	NA	NA	NA	NA	NA	NA	NA	0	NA	0
RPRA01	Scan 2	RightMiddleLobe	Honeycombing	0.010064379	0.038790645	0.069146769	0.08173743	0.094083612	0.16913862	0.224268601	0.550321897	0.462920707	0.377149377	0.188656181	-898	-881	-566.0467362	320.0268907	0.516072946	0.918868576	-872	-643	-1024	928	-977.3481781	23.07794017	-0.858168942	-0.685937558	-951	-972	-1024	-951	-777.7906078	126.3752074	-0.797501029	0.612307309	-872	-817	-1024	-501	0.018226749	8.075291561	0.037775985
RPRA01	Scan 2	RightMiddleLobe	LinearScar	NA	NA	NA	NA	NA	NA	NA	NA	NA	NA	NA	NA	NA	NA	NA	NA	NA	NA	NA	NA	NA	NA	NA	NA	NA	NA	NA	NA	NA	NA	NA	NA	NA	NA	NA	NA	NA	0	NA	0
RPRA01	Scan 2	RightMiddleLobe	Nodular	NA	NA	NA	NA	NA	NA	NA	NA	NA	NA	NA	NA	NA	NA	NA	NA	NA	NA	NA	NA	NA	NA	NA	NA	NA	NA	NA	NA	NA	NA	NA	NA	NA	NA	NA	NA	NA	0	NA	0
RPRA01	Scan 2	RightMiddleLobe	Fibronodular	NA	NA	NA	NA	NA	NA	NA	NA	NA	NA	NA	NA	NA	NA	NA	NA	NA	NA	NA	NA	NA	NA	NA	NA	NA	NA	NA	NA	NA	NA	NA	NA	NA	NA	NA	NA	NA	0	NA	0
RPRA01	Scan 2	RightMiddleLobe	Reticular	0.003267555	0.021207073	0.054523321	0.075025628	0.099500256	0.262813942	0.404087647	0.193298309	0.124871861	0.076242952	0.016978473	-900	-891	-779.6110328	159.5916884	4.650468452	2.091732319	-878	-840	-1015	178	-965.0196078	15.74613578	2.451336055	-1.731608117	-952	-960	-1015	-951	-816.0412328	94.38703126	1.477385535	1.414441812	-878	-847	-1015	-501	0.011591684	2.644024798	0.024024431
RPRA01	Scan 2	RightMiddleLobe	SubpleuralLine	0.023792697	0.052061249	0.096819788	0.117314488	0.141813899	0.264310954	0.338515901	0.402826855	0.330270907	0.270906949	0.179269729	-909.6	-899	-632.3542992	321.296443	-0.345950525	1.028267636	-889	-782	-1024	112	-979.5049505	23.01941658	-1.208164273	-0.408220646	-951	-972	-1024	-951	-809.5765999	113.5612444	0.078370127	0.948747501	-889	-848	-1024	-501	0.003152659	1.19076235	0.006534066
RPRA01	Scan 2	RightMiddleLobe	Emphysematous	NA	NA	NA	NA	NA	NA	NA	NA	NA	NA	NA	NA	NA	NA	NA	NA	NA	NA	NA	NA	NA	NA	NA	NA	NA	NA	NA	NA	NA	NA	NA	NA	NA	NA	NA	NA	NA	0	NA	0
RPRA01	Scan 2	RightMiddleLobe	Nodule	NA	NA	NA	NA	NA	NA	NA	NA	NA	NA	NA	NA	NA	NA	NA	NA	NA	NA	NA	NA	NA	NA	NA	NA	NA	NA	NA	NA	NA	NA	NA	NA	NA	NA	NA	NA	NA	0	NA	0
RPRA01	Scan 2	RightMiddleLobe	Cyst	NA	NA	NA	NA	NA	NA	NA	NA	NA	NA	NA	NA	NA	NA	NA	NA	NA	NA	NA	NA	NA	NA	NA	NA	NA	NA	NA	NA	NA	NA	NA	NA	NA	NA	NA	NA	NA	0	NA	0
RPRA01	Scan 2	RightInferiorLobe	NormalNotInflamed	0.002168438	0.020386584	0.074249741	0.10490256	0.143211436	0.419407169	0.621619839	0.080583494	0.056087615	0.041613467	0.020614165	-906	-900	-828.3689922	146.1771493	17.68220335	3.964488901	-877	-869	-1024	842	-971.8649085	21.25459606	-0.119796828	-1.046454028	-951	-963	-1024	-951	-854.6377547	64.41589562	7.934879601	2.506124519	-877	-870	-1024	-501	1.272705662	226.1664764	0.92537847
RPRA01	Scan 2	RightInferiorLobe	NormalInflamed	0.001142671	0.004080966	0.012242899	0.01583415	0.020568071	0.063989553	0.14201763	0.198008488	0.117042116	0.080966373	0.032647731	-865	-855	-748.2750571	169.6700441	7.22586967	2.590239381	-839	-805	-968	91	-957	5.580578567	0.794125074	-1.010013684	-955	-955	-968	-951	-790.8577012	79.47128429	1.868438846	1.343011692	-839	-811	-968	-501	0.004549632	1.183647625	0.003308017
RPRA01	Scan 2	RightInferiorLobe	CentrilobularEmphysema	NA	NA	NA	NA	NA	NA	NA	NA	NA	NA	NA	NA	NA	NA	NA	NA	NA	NA	NA	NA	NA	NA	NA	NA	NA	NA	NA	NA	NA	NA	NA	NA	NA	NA	NA	NA	NA	0	NA	0
RPRA01	Scan 2	RightInferiorLobe	CentrilobularNodule	0.008310249	0.033795014	0.156509695	0.212188366	0.273407202	0.505540166	0.632409972	0.094182825	0.066759003	0.054293629	0.031578947	-916	-911	-823.5216066	172.2846103	12.61086287	3.469205134	-908	-876	-1019	97	-981.8	19.09345438	-0.609858727	-0.371072371	-992	-980.5	-1019	-951	-860.0011716	69.40710919	5.598464137	2.105340803	-908	-880	-1019	-501	0.00268106	0.489637156	0.001949386
RPRA01	Scan 2	RightInferiorLobe	GroundGlass	NA	NA	NA	NA	NA	NA	NA	NA	NA	NA	NA	NA	NA	NA	NA	NA	NA	NA	NA	NA	NA	NA	NA	NA	NA	NA	NA	NA	NA	NA	NA	NA	NA	NA	NA	NA	NA	0	NA	0
RPRA01	Scan 2	RightInferiorLobe	Honeycombing	0.009921022	0.032395671	0.068447738	0.085888748	0.106023303	0.227159711	0.309574883	0.418693935	0.330111642	0.255606474	0.112458561	-902	-891	-651.7483546	286.7564907	1.834458507	1.384277178	-884	-770	-1024	913	-983.1253071	25.57095487	-1.484981599	-0.256773771	-1024	-977	-1024	-951	-795.0968598	116.9481118	-0.265239976	0.879007779	-884	-837	-1024	-501	0.060935063	21.73866249	0.044305605
RPRA01	Scan 2	RightInferiorLobe	LinearScar	NA	NA	NA	NA	NA	NA	NA	NA	NA	NA	NA	NA	NA	NA	NA	NA	NA	NA	NA	NA	NA	NA	NA	NA	NA	NA	NA	NA	NA	NA	NA	NA	NA	NA	NA	NA	NA	0	NA	0
RPRA01	Scan 2	RightInferiorLobe	Nodular	0	0	0	0	0	0	0.002444988	0.312958435	0.173594132	0.13202934	0.08801956	-819.2	-809	-673.0929095	216.7544354	3.80050957	2.165228631	-779	-757	-872	59	NA	NA	NA	NA	NA	NA	NA	NA	-749.5380282	70.19293806	0.686790994	1.09133977	-779	-770	-872	-508	0.000303754	0.102346262	0.000220858
RPRA01	Scan 2	RightInferiorLobe	Fibronodular	0	0	0	0	0	0	0	0.984	0.952	0.912	0.864	-451.8	-211.6	-57.024	208.1174462	3.028326129	-2.074290306	45	38	-760	74	NA	NA	NA	NA	NA	NA	NA	NA	-623	74.16198487	-0.969039579	-0.557854656	-760	-604	-760	-524	9.28e-05	0.088785724	6.75e-05
RPRA01	Scan 2	RightInferiorLobe	Reticular	0.001794746	0.007901545	0.02002191	0.027387362	0.036151318	0.121250262	0.245787008	0.127776612	0.063655222	0.039880661	0.013402326	-880	-870	-788.4857236	130.9153199	14.95763697	3.338866833	-845	-826	-1023	657	-975.3116883	21.59019723	-0.957221548	-0.703804046	-954	-967	-1023	-951	-809.3587141	74.69291775	2.378701713	1.430615103	-845	-829	-1023	-501	0.031863019	6.973267102	0.023167456
RPRA01	Scan 2	RightInferiorLobe	SubpleuralLine	0.009684211	0.028210526	0.056421053	0.071578947	0.091789474	0.259789474	0.380631579	0.301473684	0.240421053	0.198315789	0.111157895	-898	-890	-696.7507368	275.4678259	0.999051781	1.497458117	-874	-831	-1015	66	-967.6086957	19.82913783	0.751172927	-1.366582625	-954	-959	-1015	-951	-820.6556257	96.30344784	1.599311434	1.452936289	-874	-854	-1015	-503	0.001763855	0.550938706	0.001282491
RPRA01	Scan 2	RightInferiorLobe	Emphysematous	NA	NA	NA	NA	NA	NA	NA	NA	NA	NA	NA	NA	NA	NA	NA	NA	NA	NA	NA	NA	NA	NA	NA	NA	NA	NA	NA	NA	NA	NA	NA	NA	NA	NA	NA	NA	NA	0	NA	0
RPRA01	Scan 2	RightInferiorLobe	Nodule	0.008	0.08	0.12	0.136	0.152	0.304	0.392	0.384	0.328	0.272	0.168	-912.2	-900.8	-646.688	314.2821259	-0.393570467	1.026161451	-858	-812	-951	67	-951	0	-3	0	-951	-951	-951	-951	-821.2087912	111.3622459	0.818261419	1.310637289	-858	-858	-951	-512	9.28e-05	0.033755171	6.75e-05
RPRA01	Scan 2	RightInferiorLobe	Cyst	NA	NA	NA	NA	NA	NA	NA	NA	NA	NA	NA	NA	NA	NA	NA	NA	NA	NA	NA	NA	NA	NA	NA	NA	NA	NA	NA	NA	NA	NA	NA	NA	NA	NA	NA	NA	NA	0	NA	0
RPRA02	Scan 1	WholeLung	WildCard	0.002811718	0.003931217	0.00544599	0.006231821	0.007222215	0.017575963	0.040492981	0.290621496	0.160916681	0.107743705	0.045633894	-835	-823	-701.2739484	180.7902434	5.803474363	2.305092849	-789	-760	-1024	996	-995.2983541	21.91688903	-1.051732048	0.425449914	-1024	-999	-1024	-951	-754.663853	79.79823358	0.814333351	0.856352608	-789	-771	-1024	-501	3.410628724	1051.864129	1
RPRA02	Scan 1	LeftLung	WildCard	0.003702078	0.005102338	0.006914481	0.00777992	0.00877455	0.015932132	0.026980716	0.370615503	0.199976801	0.132094029	0.055069971	-818	-805	-673.4671376	187.4626952	3.989529943	1.996967007	-771	-736	-1024	527	-996.3709193	21.72324514	-0.970926837	0.479520968	-1024	-1000	-1024	-951	-735.7669784	81.56799091	0.491855912	0.570262648	-771	-750	-1024	-501	1.447388046	487.8876053	1
RPRA02	Scan 1	RightLung	WildCard	0.002155305	0.003067815	0.004363353	0.005090493	0.006077765	0.018787868	0.050454821	0.231646368	0.132119829	0.089791567	0.038677199	-842	-831	-721.7743618	172.8677939	7.994058021	2.639172872	-803	-777	-1024	996	-993.9401283	22.08505832	-1.138566468	0.358536033	-1024	-998	-1024	-951	-767.9454991	75.76051379	1.487089152	1.114572598	-803	-785	-1024	-501	1.963240679	563.9765233	1
RPRA02	Scan 1	LeftSuperiorLobe	WildCard	0.003215643	0.005325807	0.008630864	0.010207798	0.011935921	0.022197367	0.033097715	0.458607942	0.25320345	0.160205034	0.061293931	-814	-798	-651.0444549	192.1609993	2.686262478	1.668126785	-756	-712	-1024	527	-994.3680485	22.29186466	-1.108065144	0.350703126	-1024	-997	-1024	-951	-721.6327373	88.13187645	-0.038150446	0.321520574	-756	-734	-1024	-501	0.618389006	222.7350044	1
RPRA02	Scan 1	LeftInferiorLobe	WildCard	0.004064932	0.004935643	0.005634151	0.005968853	0.006416335	0.011258601	0.022417762	0.304977844	0.160272564	0.11112472	0.05042723	-821	-809	-690.1932613	182.0906183	5.449737623	2.310029062	-779	-749	-1024	242	-997.5528043	21.29240577	-0.864126535	0.556113439	-1024	-1002	-1024	-951	-745.7248399	75.02448075	1.138738508	0.728338035	-779	-759	-1024	-501	0.82899904	265.152601	1
RPRA02	Scan 1	RightSuperiorLobe	WildCard	0.001396025	0.002341026	0.003623527	0.004320006	0.005245064	0.015083202	0.035676865	0.284526679	0.152175881	0.095704386	0.037338287	-832	-820	-706.5333213	166.90498	6.243983121	2.359573294	-787	-760	-1024	701	-989.5153846	23.05638775	-1.357799258	0.134324238	-1018	-991	-1024	-951	-751.9907386	78.88140388	0.766769177	0.916656	-787	-769	-1024	-501	0.65531734	198.641648	1
RPRA02	Scan 1	RightMiddleLobe	WildCard	0.002066375	0.003650816	0.006440092	0.008017931	0.009902755	0.029629043	0.071359252	0.232919398	0.134162524	0.094241218	0.043707459	-849	-838	-721.8691318	182.7090968	8.679880965	2.688227272	-816	-780	-1024	996	-987.0303514	21.2979931	-1.168078703	0.005633904	-1024	-987	-1024	-951	-772.1054784	77.39510621	1.314726141	1.062830622	-816	-789	-1024	-501	0.304556972	87.3734901	1
RPRA02	Scan 1	RightInferiorLobe	WildCard	0.002678198	0.003365532	0.004216184	0.004705133	0.005460599	0.017916776	0.053761351	0.196722839	0.118400816	0.084579168	0.038024806	-844	-835	-731.6998043	172.899079	8.945855495	2.823535395	-806	-786	-1024	976	-997.0647213	21.28870721	-0.929817012	0.526257221	-1024	-1002	-1024	-951	-776.9884048	71.42804963	2.344935265	1.29390972	-806	-793	-1024	-501	1.003366366	277.9613852	1
RPRA02	Scan 1	WholeLung	NormalNotInflamed	0.010837775	0.01408289	0.01824869	0.020537249	0.023210822	0.052914266	0.117976789	0.206462968	0.148345039	0.117087192	0.070469454	-860	-851	-723.2332178	221.5014095	4.728197244	2.318946038	-829	-803	-1024	954	-997.6323919	21.31770956	-0.872208178	0.559398263	-1024	-1002	-1024	-951	-795.7030157	76.23679411	2.765616021	1.233272637	-829	-812	-1024	-501	0.420390682	119.9999083	0.123258999
RPRA02	Scan 1	WholeLung	NormalInflamed	0.000983305	0.001650414	0.002545591	0.003048727	0.003704085	0.011060981	0.029009372	0.276802811	0.127251227	0.074841221	0.027359492	-830	-818	-714.5291405	150.3779279	8.263713504	2.595039409	-792	-757	-1024	953	-988.347094	22.90773605	-1.326335457	0.005252642	-1024	-989	-1024	-951	-749.3902044	76.67587934	0.665455964	0.867920001	-792	-765	-1024	-501	1.882213079	555.1796728	0.551866893
RPRA02	Scan 1	WholeLung	CentrilobularEmphysema	0.064	0.16	0.216	0.248	0.256	0.368	0.4	0.232	0.144	0.12	0.024	-940.6	-927.8	-772.312	186.6709368	1.78772167	1.527889643	-887	-837	-987	-165	-966	12.21679172	-0.976068786	-0.406823193	-969	-967	-987	-951	-830.1727273	101.4921277	0.404021012	0.849492198	-887	-844	-987	-508	0.000125665	0.029614207	3.68e-05
RPRA02	Scan 1	WholeLung	CentrilobularNodule	0	0.004761905	0.066666667	0.080952381	0.114285714	0.280952381	0.438095238	0.180952381	0.080952381	0.038095238	0	-902.1	-897	-791.5809524	131.9881511	3.594874419	1.819222336	-897	-844.5	-927	-255	NA	NA	NA	NA	NA	NA	NA	NA	-808.9356436	99.69364368	0.69965782	1.190904427	-897	-847	-927	-506	0.000211117	0.045563047	6.19e-05
RPRA02	Scan 1	WholeLung	GroundGlass	0	0.011080332	0.052631579	0.074792244	0.105263158	0.299168975	0.407202216	0.324099723	0.229916898	0.166204986	0.08033241	-901	-894	-716.9196676	232.5214116	0.971080762	1.421625927	-892	-823	-939	-44	NA	NA	NA	NA	NA	NA	NA	NA	-807.2790698	108.8478556	0.268449211	1.167354863	-892	-854	-939	-503	0.00036292	0.106191389	0.000106408
RPRA02	Scan 1	WholeLung	Honeycombing	0.005264469	0.006097266	0.006937499	0.007357616	0.007900421	0.01288977	0.021593245	0.667327204	0.504961465	0.394310953	0.181501489	-800	-778	-524.3281482	259.0763356	0.096793629	0.776733313	-752	-596	-1024	996	-998.8531073	19.72414718	-0.607481457	0.655377294	-1024	-1003	-1024	-951	-703.545051	99.33680408	-0.392856878	0.062452016	-752	-714	-1024	-501	0.270403314	132.288076	0.079282542
RPRA02	Scan 1	WholeLung	LinearScar	0.036619718	0.078873239	0.138028169	0.157746479	0.177464789	0.228169014	0.25915493	0.543661972	0.481690141	0.405633803	0.276056338	-919.6	-908	-543.0788732	341.2824603	-1.311089652	0.392759736	-927	-631	-1023	124	-1000.923077	19.48356917	-0.165436039	0.960326612	-1023	-1011	-1023	-959	-798.3222749	132.2988518	-0.676803924	0.552184369	-927	-818	-1023	-510	0.000356888	0.167725013	0.00010464
RPRA02	Scan 1	WholeLung	Nodular	0.001283541	0.001633598	0.001906642	0.002044331	0.002296372	0.004907795	0.012926427	0.192164797	0.089929569	0.056508488	0.019614844	-819	-810	-730.0563708	130.4184182	12.56503254	3.190028129	-785	-765	-1024	611	-995.4218182	21.83034328	-0.998303347	0.457528829	-1024	-999	-1024	-951	-756.470226	63.71543492	2.482110938	1.233119669	-785	-769	-1024	-501	0.43078064	120.201074	0.126305346
RPRA02	Scan 1	WholeLung	Fibronodular	0.039506737	0.045489838	0.049189313	0.050650834	0.051792647	0.058871889	0.065631423	0.750765015	0.595935145	0.470290021	0.274583238	-801	-758	-458.4486869	307.1033253	-1.005884775	0.319913518	-1024	-526	-1024	220	-995.5780347	21.24949459	-0.985073445	0.409257126	-1024	-999	-1024	-951	-703.5276026	128.9900597	-0.046855498	-0.689111568	-1024	-690	-1024	-501	0.022011431	12.23398457	0.006453775
RPRA02	Scan 1	WholeLung	Reticular	0.000838488	0.002550289	0.005751545	0.007131166	0.008974232	0.025208216	0.054247223	0.257295247	0.141423179	0.085737401	0.026448535	-842	-830	-723.0618499	156.3946316	6.595085577	2.353627863	-803	-774	-1024	804	-985.9744409	23.89084573	-1.262180436	-0.14658057	-1024	-984	-1024	-951	-762.101959	81.30192272	0.894421509	1.038360625	-803	-782	-1024	-501	0.375276045	107.4056885	0.110031339
RPRA02	Scan 1	WholeLung	SubpleuralLine	0.000294638	0.004124926	0.015321155	0.022392457	0.028874484	0.060695345	0.082498527	0.64584561	0.38597525	0.219505009	0.053624042	-837	-788	-614.8653506	186.7493992	0.859045301	0.906642491	-700	-647	-951	76	-951	0	-3	0	-951	-951	-951	-951	-693.7545386	106.4789434	-0.629714262	-0.315713385	-700	-687	-951	-501	0.003412048	1.356690667	0.001000416
RPRA02	Scan 1	WholeLung	Emphysematous	NA	NA	NA	NA	NA	NA	NA	NA	NA	NA	NA	NA	NA	NA	NA	NA	NA	NA	NA	NA	NA	NA	NA	NA	NA	NA	NA	NA	NA	NA	NA	NA	NA	NA	NA	NA	NA	0	NA	0
RPRA02	Scan 1	WholeLung	Nodule	0	0.000775194	0.002325581	0.002842377	0.002842377	0.005167959	0.00749354	0.898966408	0.786821705	0.593023256	0.122997416	-701.1	-642	-458.050646	179.68586	-0.104667702	0.130014919	-430	-456	-937	47	NA	NA	NA	NA	NA	NA	NA	NA	-628.4821656	96.9135934	-0.229532353	-0.74662956	-630	-608	-937	-501	0.003890579	2.174713523	0.001140722
RPRA02	Scan 1	WholeLung	Cyst	0	0	0.008	0.008	0.008	0.012	0.02	0.688	0.58	0.476	0.348	-786.3	-767.6	-434.056	313.6354012	-1.443401979	0.316930589	-794	-510.5	-918	81	NA	NA	NA	NA	NA	NA	NA	NA	-701.9312977	97.07620292	-0.520837486	0.389921678	-794	-725	-918	-501	0.000251329	0.145884015	7.37e-05
RPRA02	Scan 1	LeftLung	NormalNotInflamed	0.033139753	0.04222646	0.054144636	0.060240964	0.066062812	0.100704978	0.136820664	0.342477825	0.258111583	0.211926844	0.135578284	-876	-852	-649.5335876	284.8839265	0.810718755	1.401640332	-803	-768	-1024	242	-999.5483871	20.68780402	-0.652195199	0.663914901	-1024	-1004	-1024	-951	-782.4944892	97.51183588	0.712346314	0.376550537	-803	-792	-1024	-501	0.069590101	25.09772845	0.048079782
RPRA02	Scan 1	LeftLung	NormalInflamed	0.001286639	0.002036026	0.002944513	0.003418356	0.004024783	0.009261266	0.018846498	0.344494199	0.15096106	0.087476481	0.032672105	-815	-802	-693.1380543	155.827183	7.122678958	2.440134281	-769	-737	-1024	527	-989.2482079	22.92027335	-1.32420579	0.049806495	-1024	-991	-1024	-951	-732.7357028	76.64241967	0.39671328	0.649612685	-769	-745	-1024	-501	0.871988435	276.3830518	0.602456568
RPRA02	Scan 1	LeftLung	CentrilobularEmphysema	NA	NA	NA	NA	NA	NA	NA	NA	NA	NA	NA	NA	NA	NA	NA	NA	NA	NA	NA	NA	NA	NA	NA	NA	NA	NA	NA	NA	NA	NA	NA	NA	NA	NA	NA	NA	NA	0	NA	0
RPRA02	Scan 1	LeftLung	CentrilobularNodule	0	0.004761905	0.066666667	0.080952381	0.114285714	0.280952381	0.438095238	0.180952381	0.080952381	0.038095238	0	-902.1	-897	-791.5809524	131.9881511	3.594874419	1.819222336	-897	-844.5	-927	-255	NA	NA	NA	NA	NA	NA	NA	NA	-808.9356436	99.69364368	0.69965782	1.190904427	-897	-847	-927	-506	0.000211117	0.045563047	0.00014586
RPRA02	Scan 1	LeftLung	GroundGlass	0	0.011080332	0.052631579	0.074792244	0.105263158	0.299168975	0.407202216	0.324099723	0.229916898	0.166204986	0.08033241	-901	-894	-716.9196676	232.5214116	0.971080762	1.421625927	-892	-823	-939	-44	NA	NA	NA	NA	NA	NA	NA	NA	-807.2790698	108.8478556	0.268449211	1.167354863	-892	-854	-939	-503	0.00036292	0.106191389	0.000250741
RPRA02	Scan 1	LeftLung	Honeycombing	0.005917592	0.006838106	0.007466394	0.007758621	0.008058153	0.010447107	0.013807715	0.736309176	0.555325833	0.436068089	0.203455582	-772	-748	-497.2104398	248.0719317	-0.794418048	0.509858071	-710	-558	-1024	442	-998.4530864	20.09363013	-0.726503379	0.599628874	-1020	-1002	-1024	-951	-685.6068314	95.31775022	0.079055705	-0.197947767	-710	-691	-1024	-501	0.137607885	71.28280453	0.09507325
RPRA02	Scan 1	LeftLung	LinearScar	0.123809524	0.142857143	0.142857143	0.161904762	0.161904762	0.171428571	0.180952381	0.742857143	0.723809524	0.638095238	0.466666667	-977	-908.8	-378.6857143	363.4597591	-1.12262384	-0.469754265	-190	-265	-1023	124	-1000.923077	19.48356917	-0.165436039	0.960326612	-1023	-1011	-1023	-959	-805.8947368	178.6529699	-1.595310531	0.20729978	-1023	-829.5	-1023	-517	0.000105558	0.067280775	7.29e-05
RPRA02	Scan 1	LeftLung	Nodular	0.001720551	0.002124806	0.002484693	0.00267203	0.002898808	0.005206022	0.011900888	0.197868292	0.092613956	0.056778182	0.021129746	-816	-807	-727.5936788	132.3839951	12.31563348	3.181261366	-779	-764	-1024	429	-994.5873926	21.10110635	-0.921607216	0.456194742	-1024	-998	-1024	-951	-754.4915149	64.34926543	2.470813079	1.212167292	-779	-767	-1024	-501	0.20392065	57.41786343	0.140888721
RPRA02	Scan 1	LeftLung	Fibronodular	0.032157808	0.036597742	0.039515413	0.040466827	0.041671952	0.046936446	0.051249524	0.78250666	0.606114423	0.459089179	0.241722694	-769	-734	-465.2744514	287.1595642	-0.767270955	0.412059153	-716	-531	-1024	220	-999.2130178	20.55180562	-0.665522483	0.640999711	-1024	-1004	-1024	-951	-685.2023502	122.6410091	0.590252819	-0.912572475	-716	-672	-1024	-501	0.015849839	8.706118851	0.010950649
RPRA02	Scan 1	LeftLung	Reticular	0.001717638	0.004896336	0.010263062	0.012422582	0.015102381	0.03182262	0.053852568	0.370432403	0.214733196	0.127675345	0.034409767	-837	-823	-688.9639225	173.0465503	3.402279944	1.743595831	-802	-746	-1024	451	-988.4688797	24.25812236	-1.309504433	-0.036409205	-1024	-987	-1024	-951	-742.6073537	92.18809397	-0.103542557	0.634792948	-802	-763	-1024	-501	0.141055119	45.32270532	0.097454943
RPRA02	Scan 1	LeftLung	SubpleuralLine	0	0.00203749	0.004889976	0.006112469	0.007334963	0.020782396	0.036267319	0.742461288	0.460880196	0.255501222	0.055419723	-764.7	-739	-584.4266504	172.5528447	0.795570965	0.864270814	-700	-617	-935	39	NA	NA	NA	NA	NA	NA	NA	NA	-665.6322722	94.32594545	-0.220606834	-0.446771246	-700	-660	-935	-501	0.00246705	1.058395546	0.001704484
RPRA02	Scan 1	LeftLung	Emphysematous	NA	NA	NA	NA	NA	NA	NA	NA	NA	NA	NA	NA	NA	NA	NA	NA	NA	NA	NA	NA	NA	NA	NA	NA	NA	NA	NA	NA	NA	NA	NA	NA	NA	NA	NA	NA	NA	0	NA	0
RPRA02	Scan 1	LeftLung	Nodule	0	0.000267023	0.000534045	0.000801068	0.000801068	0.001068091	0.001869159	0.910013351	0.797329773	0.600267023	0.121228304	-684	-633.4	-454.3845127	173.6664331	-0.137366586	0.182303283	-430	-455	-937	39	NA	NA	NA	NA	NA	NA	NA	NA	-621.4644772	89.7814188	-0.466977619	-0.664537804	-630	-602.5	-937	-501	0.003764915	2.118793015	0.002601179
RPRA02	Scan 1	LeftLung	Cyst	0	0	0.008	0.008	0.008	0.012	0.02	0.688	0.58	0.476	0.348	-786.3	-767.6	-434.056	313.6354012	-1.443401979	0.316930589	-794	-510.5	-918	81	NA	NA	NA	NA	NA	NA	NA	NA	-701.9312977	97.07620292	-0.520837486	0.389921678	-794	-725	-918	-501	0.000251329	0.145884015	0.000173643
RPRA02	Scan 1	RightLung	NormalNotInflamed	0.006413618	0.008499907	0.011127828	0.012661021	0.014710055	0.043433779	0.114238634	0.179481007	0.12657009	0.098273367	0.057553483	-859	-851	-737.8533895	203.4811564	6.402598839	2.605544153	-829	-808	-1024	954	-995.668454	21.77030954	-1.050369957	0.453678473	-1024	-1000	-1024	-951	-797.9925837	71.66457508	3.456255874	1.494978014	-829	-814	-1024	-501	0.350800581	94.90217982	0.17868445
RPRA02	Scan 1	RightLung	NormalInflamed	0.000721478	0.001317569	0.002201256	0.002729676	0.003427271	0.012614429	0.037781588	0.218374116	0.106785779	0.063934934	0.022773841	-837	-827	-732.9931325	142.9593388	9.947942678	2.826085512	-803	-775	-1024	953	-986.96	22.81898302	-1.3192547	-0.062742512	-1024	-986	-1024	-951	-763.4027637	73.84973028	1.339511623	1.131123338	-803	-780	-1024	-501	1.010224644	278.796621	0.514569943
RPRA02	Scan 1	RightLung	CentrilobularEmphysema	0.064	0.16	0.216	0.248	0.256	0.368	0.4	0.232	0.144	0.12	0.024	-940.6	-927.8	-772.312	186.6709368	1.78772167	1.527889643	-887	-837	-987	-165	-966	12.21679172	-0.976068786	-0.406823193	-969	-967	-987	-951	-830.1727273	101.4921277	0.404021012	0.849492198	-887	-844	-987	-508	0.000125665	0.029614207	6.4e-05
RPRA02	Scan 1	RightLung	CentrilobularNodule	NA	NA	NA	NA	NA	NA	NA	NA	NA	NA	NA	NA	NA	NA	NA	NA	NA	NA	NA	NA	NA	NA	NA	NA	NA	NA	NA	NA	NA	NA	NA	NA	NA	NA	NA	NA	NA	0	NA	0
RPRA02	Scan 1	RightLung	GroundGlass	NA	NA	NA	NA	NA	NA	NA	NA	NA	NA	NA	NA	NA	NA	NA	NA	NA	NA	NA	NA	NA	NA	NA	NA	NA	NA	NA	NA	NA	NA	NA	NA	NA	NA	NA	NA	NA	0	NA	0
RPRA02	Scan 1	RightLung	Honeycombing	0.004587677	0.005329578	0.006389438	0.006942079	0.007736973	0.015420953	0.029660921	0.595845351	0.452771911	0.351040555	0.158751789	-818	-799	-552.428592	267.1179624	1.033689661	1.063329683	-789	-637	-1024	996	-999.3877888	19.2061884	-0.419781193	0.73472307	-1024	-1004	-1024	-951	-719.6920471	100.1081143	-0.476993534	0.313973762	-789	-738	-1024	-501	0.132795429	61.00527147	0.067640932
RPRA02	Scan 1	RightLung	LinearScar	0	0.052	0.136	0.156	0.184	0.252	0.292	0.46	0.38	0.308	0.196	-917	-907.65	-612.124	306.2542157	-0.83011096	0.76845511	-927	-730.5	-947	66	NA	NA	NA	NA	NA	NA	NA	NA	-796.6589595	119.6727445	-0.372949562	0.816371973	-927	-818	-947	-510	0.000251329	0.100444238	0.000128018
RPRA02	Scan 1	RightLung	Nodular	0.000890721	0.001192059	0.001387042	0.001480103	0.001754852	0.004639723	0.013848267	0.187038022	0.087516618	0.056266064	0.018253124	-821	-812	-732.2700434	128.5857153	12.78797516	3.196584635	-789	-766	-1024	611	-996.8706468	22.96987393	-1.098749026	0.493743387	-1024	-1004	-1024	-951	-758.2478032	63.08771054	2.493607191	1.252463049	-789	-770	-1024	-501	0.226859989	62.78321061	0.115553835
RPRA02	Scan 1	RightLung	Fibronodular	0.058410834	0.068363518	0.074074074	0.076847773	0.077826725	0.089574156	0.102626856	0.669114048	0.569750367	0.499102627	0.359112416	-860.2	-812	-440.8903573	352.6634527	-1.429184667	0.132030574	55	-501	-1024	133	-990.4301676	21.15728239	-1.130436077	0.122612808	-1024	-991	-1024	-951	-754.4078303	132.4879116	-0.639334139	-0.177889518	-796	-757	-1024	-501	0.006161592	3.527865717	0.00313848
RPRA02	Scan 1	RightLung	Reticular	0.000309037	0.001137427	0.003034569	0.003944511	0.00528367	0.021224816	0.054484896	0.189160536	0.097273609	0.060481067	0.021654033	-843	-833	-743.5966813	141.5403488	10.7211343	2.947704266	-803	-785	-1018	804	-977.625	20.51925755	-1.088773656	-0.384866252	-955	-976	-1018	-951	-772.9976146	72.27245052	1.875578109	1.276893687	-803	-789	-1018	-501	0.234220926	62.08298321	0.119303215
RPRA02	Scan 1	RightLung	SubpleuralLine	0.00106383	0.009574468	0.042553191	0.064893617	0.085106383	0.164893617	0.203191489	0.393617021	0.190425532	0.125531915	0.04893617	-897	-880	-694.3297872	198.6414651	2.63425887	1.592575329	-897	-733	-951	76	-951	0	-3	0	-951	-951	-951	-951	-756.0888078	105.3965777	-0.813747151	0.181012764	-897	-752	-951	-506	0.000944999	0.298295121	0.000481346
RPRA02	Scan 1	RightLung	Emphysematous	NA	NA	NA	NA	NA	NA	NA	NA	NA	NA	NA	NA	NA	NA	NA	NA	NA	NA	NA	NA	NA	NA	NA	NA	NA	NA	NA	NA	NA	NA	NA	NA	NA	NA	NA	NA	NA	0	NA	0
RPRA02	Scan 1	RightLung	Nodule	0	0.016	0.056	0.064	0.064	0.128	0.176	0.568	0.472	0.376	0.176	-894.2	-870	-567.888	289.0404045	-0.874981448	0.572649927	-925	-633	-936	47	NA	NA	NA	NA	NA	NA	NA	NA	-762.7179487	126.0990552	-0.907970411	0.556024049	-925	-798	-936	-511	0.000125665	0.055920508	6.4e-05
RPRA02	Scan 1	RightLung	Cyst	NA	NA	NA	NA	NA	NA	NA	NA	NA	NA	NA	NA	NA	NA	NA	NA	NA	NA	NA	NA	NA	NA	NA	NA	NA	NA	NA	NA	NA	NA	NA	NA	NA	NA	NA	NA	NA	0	NA	0
RPRA02	Scan 1	LeftSuperiorLobe	NormalNotInflamed	0.014627971	0.03005298	0.060762342	0.075718505	0.090112054	0.159360495	0.202681795	0.32120587	0.224248676	0.176801538	0.099348305	-897	-879	-681.5850251	253.214028	1.668362325	1.586024039	-797	-772	-1024	134	-997.8108974	23.00625911	-0.97469061	0.520698657	-1024	-1003	-1024	-951	-785.2342717	98.84270034	0.20175494	0.555731249	-797	-795	-1024	-501	0.021442421	7.03765517	0.034674648
RPRA02	Scan 1	LeftSuperiorLobe	NormalInflamed	0.001660414	0.002772948	0.004212533	0.005020378	0.005962397	0.012942288	0.022066182	0.427229679	0.189667414	0.101651469	0.035444538	-808	-793	-675.250594	158.6012861	5.522223443	2.120988612	-755	-718	-1024	527	-987.3771044	22.08544505	-1.258208073	-0.075754931	-966	-986	-1024	-951	-718.3580931	81.61024864	-0.00036504	0.396744997	-755	-730	-1024	-501	0.35964436	120.6236135	0.581582721
RPRA02	Scan 1	LeftSuperiorLobe	CentrilobularEmphysema	NA	NA	NA	NA	NA	NA	NA	NA	NA	NA	NA	NA	NA	NA	NA	NA	NA	NA	NA	NA	NA	NA	NA	NA	NA	NA	NA	NA	NA	NA	NA	NA	NA	NA	NA	NA	NA	0	NA	0
RPRA02	Scan 1	LeftSuperiorLobe	CentrilobularNodule	0	0.004761905	0.066666667	0.080952381	0.114285714	0.280952381	0.438095238	0.180952381	0.080952381	0.038095238	0	-902.1	-897	-791.5809524	131.9881511	3.594874419	1.819222336	-897	-844.5	-927	-255	NA	NA	NA	NA	NA	NA	NA	NA	-808.9356436	99.69364368	0.69965782	1.190904427	-897	-847	-927	-506	0.000211117	0.045563047	0.000341398
RPRA02	Scan 1	LeftSuperiorLobe	GroundGlass	0	0.011080332	0.052631579	0.074792244	0.105263158	0.299168975	0.407202216	0.324099723	0.229916898	0.166204986	0.08033241	-901	-894	-716.9196676	232.5214116	0.971080762	1.421625927	-892	-823	-939	-44	NA	NA	NA	NA	NA	NA	NA	NA	-807.2790698	108.8478556	0.268449211	1.167354863	-892	-854	-939	-503	0.00036292	0.106191389	0.000586879
RPRA02	Scan 1	LeftSuperiorLobe	Honeycombing	0.006870561	0.008018239	0.008840225	0.0093055	0.009646701	0.012500388	0.015524675	0.7913707	0.629749682	0.501023605	0.239725178	-763	-733	-462.2163839	251.6882511	-0.894955244	0.322906776	-727	-499	-1024	442	-1000.176072	18.70118273	-0.34322216	0.742244309	-1020	-1005	-1024	-951	-676.6424611	100.7105583	0.148410706	-0.410875801	-727	-676	-1024	-501	0.064820874	35.89487479	0.104822164
RPRA02	Scan 1	LeftSuperiorLobe	LinearScar	0.123809524	0.142857143	0.142857143	0.161904762	0.161904762	0.171428571	0.180952381	0.742857143	0.723809524	0.638095238	0.466666667	-977	-908.8	-378.6857143	363.4597591	-1.12262384	-0.469754265	-190	-265	-1023	124	-1000.923077	19.48356917	-0.165436039	0.960326612	-1023	-1011	-1023	-959	-805.8947368	178.6529699	-1.595310531	0.20729978	-1023	-829.5	-1023	-517	0.000105558	0.067280775	0.000170699
RPRA02	Scan 1	LeftSuperiorLobe	Nodular	0.001320028	0.001602891	0.00207433	0.002341479	0.002592913	0.00540583	0.012115974	0.252141117	0.116759645	0.066755716	0.021309028	-816	-806	-716.9577748	135.9841671	9.215696724	2.729607743	-774	-758	-1024	429	-996.6785714	20.40842538	-0.706318303	0.490799458	-1024	-998	-1024	-951	-746.5077991	70.68182599	1.400299732	1.065120879	-774	-763	-1024	-501	0.063973391	18.71500591	0.103451695
RPRA02	Scan 1	LeftSuperiorLobe	Fibronodular	0.031572282	0.036819251	0.040075991	0.041071105	0.04242808	0.048308305	0.052922019	0.777817984	0.608105663	0.45214402	0.208883662	-771	-736	-480.6926904	273.5135055	-0.555220462	0.449211645	-716	-533	-1024	220	-997.6590258	21.08085295	-0.814857819	0.543391169	-1024	-1002	-1024	-951	-684.2246689	123.5412485	0.467459182	-0.874904362	-716	-672	-1024	-501	0.011112782	5.93446882	0.017970536
RPRA02	Scan 1	LeftSuperiorLobe	Reticular	0.002027409	0.006558612	0.014435594	0.017637349	0.02148167	0.04139016	0.060789028	0.458072521	0.266465772	0.152687148	0.034100351	-834	-815	-667.538338	173.0490336	2.022979823	1.345996564	-756	-715	-1024	451	-989.3278689	25.7130368	-1.439580698	0.037526009	-1024	-989	-1024	-951	-726.0238986	98.58014374	-0.500015742	0.3023446	-756	-740	-1024	-501	0.09074299	31.16447888	0.146740951
RPRA02	Scan 1	LeftSuperiorLobe	SubpleuralLine	0	0.002050231	0.003075346	0.003587904	0.004100461	0.00666325	0.014351615	0.790876474	0.485392107	0.260379293	0.049718093	-738	-718	-573.8200923	160.202908	1.191871584	1.007648537	-700	-605	-935	39	NA	NA	NA	NA	NA	NA	NA	NA	-650.3548611	83.11272326	-0.00596122	-0.385504207	-700	-650	-935	-501	0.001961375	0.862852064	0.003171749
RPRA02	Scan 1	LeftSuperiorLobe	Emphysematous	NA	NA	NA	NA	NA	NA	NA	NA	NA	NA	NA	NA	NA	NA	NA	NA	NA	NA	NA	NA	NA	NA	NA	NA	NA	NA	NA	NA	NA	NA	NA	NA	NA	NA	NA	NA	NA	0	NA	0
RPRA02	Scan 1	LeftSuperiorLobe	Nodule	0	0.000267023	0.000534045	0.000801068	0.000801068	0.001068091	0.001869159	0.910013351	0.797329773	0.600267023	0.121228304	-684	-633.4	-454.3845127	173.6664331	-0.137366586	0.182303283	-430	-455	-937	39	NA	NA	NA	NA	NA	NA	NA	NA	-621.4644772	89.7814188	-0.466977619	-0.664537804	-630	-602.5	-937	-501	0.003764915	2.118793015	0.006088263
RPRA02	Scan 1	LeftSuperiorLobe	Cyst	0	0	0.016	0.016	0.016	0.024	0.04	0.712	0.616	0.52	0.392	-785	-764.4	-408.8	318.9075101	-1.526383985	0.114316028	-785	-451	-918	63	NA	NA	NA	NA	NA	NA	NA	NA	-707	106.505086	-0.676171296	0.221765185	-785	-729.5	-918	-506	0.000125665	0.076150036	0.000203213
RPRA02	Scan 1	LeftInferiorLobe	NormalNotInflamed	0.041383918	0.047647882	0.051197461	0.053348088	0.055352557	0.074582924	0.107489612	0.351951225	0.273192325	0.227569791	0.151713194	-860	-842	-635.2595786	296.7945159	0.474155429	1.314202149	-810	-766	-1024	242	-999.8218971	20.28517836	-0.600786666	0.684405975	-1024	-1005	-1024	-951	-781.1944242	96.84681452	0.990402357	0.288106753	-810	-791	-1024	-501	0.04814768	18.06007328	0.058079295
RPRA02	Scan 1	LeftInferiorLobe	NormalInflamed	0.001024264	0.001518737	0.002054416	0.002293803	0.002664657	0.006677341	0.016586413	0.286417311	0.123790799	0.077526225	0.030725972	-819	-807	-705.694312	152.6026325	8.763210608	2.730106292	-781	-747	-1024	190	-991.3773946	23.65535804	-1.340206873	0.202107611	-1024	-995	-1024	-951	-742.5624102	71.40647254	0.883151682	0.818041545	-781	-754	-1024	-501	0.512344075	155.7594383	0.618027344
RPRA02	Scan 1	LeftInferiorLobe	CentrilobularEmphysema	NA	NA	NA	NA	NA	NA	NA	NA	NA	NA	NA	NA	NA	NA	NA	NA	NA	NA	NA	NA	NA	NA	NA	NA	NA	NA	NA	NA	NA	NA	NA	NA	NA	NA	NA	NA	NA	0	NA	0
RPRA02	Scan 1	LeftInferiorLobe	CentrilobularNodule	NA	NA	NA	NA	NA	NA	NA	NA	NA	NA	NA	NA	NA	NA	NA	NA	NA	NA	NA	NA	NA	NA	NA	NA	NA	NA	NA	NA	NA	NA	NA	NA	NA	NA	NA	NA	NA	0	NA	0
RPRA02	Scan 1	LeftInferiorLobe	GroundGlass	NA	NA	NA	NA	NA	NA	NA	NA	NA	NA	NA	NA	NA	NA	NA	NA	NA	NA	NA	NA	NA	NA	NA	NA	NA	NA	NA	NA	NA	NA	NA	NA	NA	NA	NA	NA	NA	0	NA	0
RPRA02	Scan 1	LeftInferiorLobe	Honeycombing	0.005068921	0.005787133	0.006242921	0.006381039	0.006643463	0.008618546	0.012278666	0.687273832	0.489047264	0.378221596	0.171155493	-779	-756	-528.3745891	240.5585685	-0.589805864	0.690376827	-710	-607	-1024	180	-996.373297	21.47210714	-1.059542684	0.423919336	-1024	-999	-1024	-951	-692.0076742	90.73196657	0.08127573	-0.041629276	-710	-700	-1024	-501	0.072787011	35.38792973	0.08780108
RPRA02	Scan 1	LeftInferiorLobe	LinearScar	NA	NA	NA	NA	NA	NA	NA	NA	NA	NA	NA	NA	NA	NA	NA	NA	NA	NA	NA	NA	NA	NA	NA	NA	NA	NA	NA	NA	NA	NA	NA	NA	NA	NA	NA	NA	NA	0	NA	0
RPRA02	Scan 1	LeftInferiorLobe	Nodular	0.00190364	0.002363387	0.002672279	0.002823134	0.00303864	0.005114685	0.011802567	0.173058826	0.081576358	0.052217202	0.021047792	-817	-808	-732.4556165	130.4166839	14.11514785	3.424045122	-779	-766	-1024	156	-993.9245283	21.2731109	-0.984051023	0.444266783	-1013	-998	-1024	-951	-758.0845804	60.94586154	3.098429097	1.259369679	-779	-769	-1024	-501	0.139947259	38.70285752	0.168814742
RPRA02	Scan 1	LeftInferiorLobe	Fibronodular	0.033531409	0.036078098	0.03820034	0.039049236	0.039898132	0.043718166	0.047325976	0.793505942	0.601443124	0.475382003	0.318760611	-763.9	-727.35	-429.1044143	313.9160517	-1.169042753	0.273903378	-607	-525	-1024	178	-1002.64557	18.88408209	-0.199670708	0.859641669	-1024	-1006.5	-1024	-951	-687.5931174	120.3778197	0.91545152	-1.016006347	-607	-671	-1024	-501	0.004737057	2.771650031	0.005714189
RPRA02	Scan 1	LeftInferiorLobe	Reticular	0.001158934	0.001898254	0.002737482	0.003017224	0.003596691	0.014566599	0.041341965	0.212364625	0.121428286	0.082564041	0.03496783	-839	-830	-727.6071214	166.1996044	8.048957497	2.72750705	-802	-781	-1024	123	-985.7586207	18.69197721	-0.71090281	-0.255544843	-976	-983.5	-1024	-951	-770.2124837	72.44982287	1.891319458	1.279095255	-802	-787	-1024	-501	0.050312129	14.15822644	0.060690214
RPRA02	Scan 1	LeftInferiorLobe	SubpleuralLine	0	0.001988072	0.011928429	0.015904573	0.019880716	0.07554672	0.121272366	0.554671968	0.365805169	0.236580517	0.077534791	-865	-838.7	-625.5666004	208.7709634	0.068635357	0.867407288	-895	-672	-926	-10	NA	NA	NA	NA	NA	NA	NA	NA	-723.2225131	110.4590622	-0.961378386	0.103279625	-895	-724	-926	-501	0.000505675	0.195543483	0.000609982
RPRA02	Scan 1	LeftInferiorLobe	Emphysematous	NA	NA	NA	NA	NA	NA	NA	NA	NA	NA	NA	NA	NA	NA	NA	NA	NA	NA	NA	NA	NA	NA	NA	NA	NA	NA	NA	NA	NA	NA	NA	NA	NA	NA	NA	NA	NA	0	NA	0
RPRA02	Scan 1	LeftInferiorLobe	Nodule	NA	NA	NA	NA	NA	NA	NA	NA	NA	NA	NA	NA	NA	NA	NA	NA	NA	NA	NA	NA	NA	NA	NA	NA	NA	NA	NA	NA	NA	NA	NA	NA	NA	NA	NA	NA	NA	0	NA	0
RPRA02	Scan 1	LeftInferiorLobe	Cyst	0	0	0	0	0	0	0	0.664	0.544	0.432	0.304	-789.6	-769.4	-459.312	306.1969932	-1.266891878	0.534968347	-794	-572	-814	81	NA	NA	NA	NA	NA	NA	NA	NA	-697.6478873	88.09983111	-0.493767598	0.711145287	-794	-724	-814	-501	0.000125665	0.069733979	0.000151586
RPRA02	Scan 1	RightSuperiorLobe	NormalNotInflamed	0.007781686	0.013164908	0.019960559	0.023131862	0.027076005	0.065451444	0.13423409	0.224016629	0.157898945	0.120349643	0.065398145	-864	-853.55	-722.0604147	212.3706269	4.255762592	2.194440673	-819	-799	-1024	196	-991.4315068	23.80209716	-1.379606398	0.267784762	-1018	-993	-1024	-951	-791.7357193	80.47843848	2.027988479	1.190286502	-819	-809	-1024	-501	0.037723541	10.82271077	0.057565303
RPRA02	Scan 1	RightSuperiorLobe	NormalInflamed	0.000952281	0.00169461	0.002676884	0.003239255	0.003991582	0.011584835	0.028893355	0.289320956	0.136831029	0.075132719	0.024656829	-828	-817	-713.4137623	146.2511002	7.273812125	2.420783098	-787	-757	-1024	406	-986.9448819	22.90639646	-1.375392574	-0.008706755	-951	-986	-1024	-951	-746.781683	79.19416914	0.507666522	0.864966799	-787	-764	-1024	-501	0.402219564	119.1275527	0.613778302
RPRA02	Scan 1	RightSuperiorLobe	CentrilobularEmphysema	0.064	0.16	0.216	0.248	0.256	0.368	0.4	0.232	0.144	0.12	0.024	-940.6	-927.8	-772.312	186.6709368	1.78772167	1.527889643	-887	-837	-987	-165	-966	12.21679172	-0.976068786	-0.406823193	-969	-967	-987	-951	-830.1727273	101.4921277	0.404021012	0.849492198	-887	-844	-987	-508	0.000125665	0.029614207	0.000191762
RPRA02	Scan 1	RightSuperiorLobe	CentrilobularNodule	NA	NA	NA	NA	NA	NA	NA	NA	NA	NA	NA	NA	NA	NA	NA	NA	NA	NA	NA	NA	NA	NA	NA	NA	NA	NA	NA	NA	NA	NA	NA	NA	NA	NA	NA	NA	NA	0	NA	0
RPRA02	Scan 1	RightSuperiorLobe	GroundGlass	NA	NA	NA	NA	NA	NA	NA	NA	NA	NA	NA	NA	NA	NA	NA	NA	NA	NA	NA	NA	NA	NA	NA	NA	NA	NA	NA	NA	NA	NA	NA	NA	NA	NA	NA	NA	NA	0	NA	0
RPRA02	Scan 1	RightSuperiorLobe	Honeycombing	0.001046025	0.001464435	0.00251046	0.003231055	0.0041841	0.012459321	0.027638308	0.625360298	0.490748489	0.383496048	0.175499768	-817	-799	-538.8401209	260.4265078	-0.31037061	0.734884597	-782	-608	-1024	701	-995.1111111	21.66843298	-1.029686307	0.393389594	-1024	-997	-1024	-956	-716.502757	101.5198941	-0.805276327	0.380731177	-782	-737	-1024	-501	0.043248767	20.52314208	0.065996677
RPRA02	Scan 1	RightSuperiorLobe	LinearScar	NA	NA	NA	NA	NA	NA	NA	NA	NA	NA	NA	NA	NA	NA	NA	NA	NA	NA	NA	NA	NA	NA	NA	NA	NA	NA	NA	NA	NA	NA	NA	NA	NA	NA	NA	NA	NA	0	NA	0
RPRA02	Scan 1	RightSuperiorLobe	Nodular	0.000365536	0.000529065	0.00060602	0.000702213	0.000836884	0.003039718	0.010735208	0.168579316	0.070836981	0.045085949	0.014938869	-818	-809	-737.2018142	117.3588891	16.1016879	3.529589675	-777	-766	-1020	539	-989.7105263	22.01782519	-1.460970387	0.201182442	-1020	-992.5	-1020	-951	-758.0553809	59.34250313	2.645692191	1.279661233	-777	-768	-1020	-501	0.104509811	28.39420177	0.159479697
RPRA02	Scan 1	RightSuperiorLobe	Fibronodular	0.062380649	0.074474857	0.076384468	0.078930617	0.079567155	0.084659453	0.089115213	0.730744749	0.646085296	0.577975812	0.428389561	-838	-795.5	-383.9535328	358.9372988	-1.427757731	-0.149362344	-763	-382	-1024	118	-995.6326531	20.78627282	-1.171225656	0.294931955	-1024	-998	-1024	-952	-756.1646526	142.2762464	-0.781382461	-0.224239669	-763	-756.5	-1024	-502	0.001579354	0.995217185	0.00241006
RPRA02	Scan 1	RightSuperiorLobe	Reticular	0.000738348	0.001492078	0.003337948	0.004230118	0.005691432	0.025780649	0.06326719	0.237440394	0.136948162	0.086540532	0.034102446	-846	-835	-725.1437779	166.9119546	6.933468487	2.504784328	-811	-780	-1018	354	-984.2916667	20.87857587	-1.27600232	0.089786269	-1018	-985	-1018	-951	-768.0454193	79.59636854	1.249551529	1.165733115	-811	-787	-1018	-501	0.065355703	18.55945319	0.09973138
RPRA02	Scan 1	RightSuperiorLobe	SubpleuralLine	0	0	0	0.004683841	0.009367681	0.042154567	0.067915691	0.459016393	0.128805621	0.06557377	0.004683841	-837.8	-811	-698.3934426	121.7614659	2.477391455	1.200834333	-761	-711	-910	-224	NA	NA	NA	NA	NA	NA	NA	NA	-721.0827068	86.51513074	-0.590765166	-0.094279125	-761	-719	-910	-506	0.000429271	0.133835631	0.000655058
RPRA02	Scan 1	RightSuperiorLobe	Emphysematous	NA	NA	NA	NA	NA	NA	NA	NA	NA	NA	NA	NA	NA	NA	NA	NA	NA	NA	NA	NA	NA	NA	NA	NA	NA	NA	NA	NA	NA	NA	NA	NA	NA	NA	NA	NA	NA	0	NA	0
RPRA02	Scan 1	RightSuperiorLobe	Nodule	0	0.016	0.056	0.064	0.064	0.128	0.176	0.568	0.472	0.376	0.176	-894.2	-870	-567.888	289.0404045	-0.874981448	0.572649927	-925	-633	-936	47	NA	NA	NA	NA	NA	NA	NA	NA	-762.7179487	126.0990552	-0.907970411	0.556024049	-925	-798	-936	-511	0.000125665	0.055920508	0.000191762
RPRA02	Scan 1	RightSuperiorLobe	Cyst	NA	NA	NA	NA	NA	NA	NA	NA	NA	NA	NA	NA	NA	NA	NA	NA	NA	NA	NA	NA	NA	NA	NA	NA	NA	NA	NA	NA	NA	NA	NA	NA	NA	NA	NA	NA	NA	0	NA	0
RPRA02	Scan 1	RightMiddleLobe	NormalNotInflamed	0.0016231	0.003416365	0.006898177	0.009057947	0.011911462	0.043352488	0.11897064	0.141432255	0.088157912	0.061717083	0.029228896	-860	-851.6	-763.528882	156.8211392	12.10882037	3.239557553	-823	-810	-1024	954	-986.8467742	22.17127041	-1.214753248	-0.089794977	-960	-986.5	-1024	-951	-798.0144984	68.69933209	3.56538953	1.636428245	-823	-814	-1024	-501	0.076803255	18.76969793	0.252180257
RPRA02	Scan 1	RightMiddleLobe	NormalInflamed	0.000570499	0.001533217	0.00309496	0.004136121	0.005170151	0.018947714	0.051380609	0.20532276	0.096778104	0.060351713	0.021800211	-842	-831	-737.4942166	142.6943936	13.20359319	3.088289014	-798	-776	-1022	953	-977.975	20.05553228	-0.856127847	-0.533077842	-965	-973.5	-1022	-951	-766.7989022	72.86904445	1.337988679	1.058161424	-798	-781	-1022	-501	0.140973689	38.23300416	0.462881174
RPRA02	Scan 1	RightMiddleLobe	CentrilobularEmphysema	NA	NA	NA	NA	NA	NA	NA	NA	NA	NA	NA	NA	NA	NA	NA	NA	NA	NA	NA	NA	NA	NA	NA	NA	NA	NA	NA	NA	NA	NA	NA	NA	NA	NA	NA	NA	NA	0	NA	0
RPRA02	Scan 1	RightMiddleLobe	CentrilobularNodule	NA	NA	NA	NA	NA	NA	NA	NA	NA	NA	NA	NA	NA	NA	NA	NA	NA	NA	NA	NA	NA	NA	NA	NA	NA	NA	NA	NA	NA	NA	NA	NA	NA	NA	NA	NA	NA	0	NA	0
RPRA02	Scan 1	RightMiddleLobe	GroundGlass	NA	NA	NA	NA	NA	NA	NA	NA	NA	NA	NA	NA	NA	NA	NA	NA	NA	NA	NA	NA	NA	NA	NA	NA	NA	NA	NA	NA	NA	NA	NA	NA	NA	NA	NA	NA	NA	0	NA	0
RPRA02	Scan 1	RightMiddleLobe	Honeycombing	0.007022594	0.008505627	0.009770566	0.010250371	0.011384454	0.020936928	0.03454593	0.656241822	0.518974091	0.42091948	0.231396668	-814	-791	-497.9228387	301.9690769	0.553667193	0.897068012	-797	-582	-1024	996	-992.6397516	19.63851989	-0.914464265	0.38236229	-997	-997	-1024	-951	-715.5374519	104.0947281	-0.471984533	0.131785962	-797	-728	-1024	-501	0.023047913	11.82049851	0.075676853
RPRA02	Scan 1	RightMiddleLobe	LinearScar	0	0.052	0.136	0.156	0.184	0.252	0.292	0.46	0.38	0.308	0.196	-917	-907.65	-612.124	306.2542157	-0.83011096	0.76845511	-927	-730.5	-947	66	NA	NA	NA	NA	NA	NA	NA	NA	-796.6589595	119.6727445	-0.372949562	0.816371973	-927	-818	-947	-510	0.000251329	0.100444238	0.00082523
RPRA02	Scan 1	RightMiddleLobe	Nodular	0	0.000169808	0.000169808	0.000254712	0.000509424	0.004245203	0.015367635	0.193751061	0.078536254	0.046951944	0.016386483	-823	-814	-734.5033113	123.2222914	14.33307667	3.337796731	-785	-765	-936	194	NA	NA	NA	NA	NA	NA	NA	NA	-756.532876	64.46671821	1.817203477	1.179344315	-785	-768	-936	-501	0.011840632	3.249682289	0.038878216
RPRA02	Scan 1	RightMiddleLobe	Fibronodular	0.066208791	0.075824176	0.083791209	0.086538462	0.087637363	0.103846154	0.122527473	0.602747253	0.485714286	0.406868132	0.267307692	-881	-828	-513.664011	330.883829	-1.105208032	0.45096193	-764	-611	-1024	130	-988.2904564	20.72940342	-1.059321661	0.057228712	-1024	-988	-1024	-951	-755.5651972	129.6037144	-0.608101304	-0.15604057	-764	-758	-1024	-501	0.003659356	1.82702202	0.012015343
RPRA02	Scan 1	RightMiddleLobe	Reticular	0.000402645	0.002860897	0.008158854	0.010723065	0.013923031	0.040243282	0.07777401	0.235843859	0.116745783	0.074383318	0.029393066	-849	-836	-730.7250572	157.6144341	9.302526222	2.689127677	-803	-776	-989	804	-964.7368421	11.28036069	-0.82207644	-0.534260791	-955	-962	-989	-951	-767.3843494	78.92002252	0.858790594	0.924693171	-803	-783	-989	-501	0.047438931	13.19589026	0.155763733
RPRA02	Scan 1	RightMiddleLobe	SubpleuralLine	0.001949318	0.01754386	0.07797271	0.115009747	0.148148148	0.26705653	0.315789474	0.339181287	0.2417154	0.175438596	0.085769981	-907	-899.2	-690.9473684	244.8190866	1.133393195	1.406677813	-897	-765	-951	76	-951	0	-3	0	-951	-951	-951	-951	-789.108747	110.8160681	-0.377757051	0.69248143	-897	-807	-951	-507	0.000515728	0.164459489	0.001693371
RPRA02	Scan 1	RightMiddleLobe	Emphysematous	NA	NA	NA	NA	NA	NA	NA	NA	NA	NA	NA	NA	NA	NA	NA	NA	NA	NA	NA	NA	NA	NA	NA	NA	NA	NA	NA	NA	NA	NA	NA	NA	NA	NA	NA	NA	NA	0	NA	0
RPRA02	Scan 1	RightMiddleLobe	Nodule	NA	NA	NA	NA	NA	NA	NA	NA	NA	NA	NA	NA	NA	NA	NA	NA	NA	NA	NA	NA	NA	NA	NA	NA	NA	NA	NA	NA	NA	NA	NA	NA	NA	NA	NA	NA	NA	0	NA	0
RPRA02	Scan 1	RightMiddleLobe	Cyst	NA	NA	NA	NA	NA	NA	NA	NA	NA	NA	NA	NA	NA	NA	NA	NA	NA	NA	NA	NA	NA	NA	NA	NA	NA	NA	NA	NA	NA	NA	NA	NA	NA	NA	NA	NA	NA	0	NA	0
RPRA02	Scan 1	RightInferiorLobe	NormalNotInflamed	0.0077524	0.00940755	0.011092484	0.01216046	0.013645415	0.039944857	0.109507965	0.18473858	0.134054394	0.106631663	0.065508203	-858	-850	-732.0288141	214.4554701	5.597377069	2.499334831	-829	-808	-1024	853	-996.9478595	21.16831879	-0.946799494	0.512745347	-1024	-1001	-1024	-951	-798.9686875	71.13363007	3.700107567	1.504969017	-829	-815	-1024	-501	0.236273784	65.30977113	0.235481069
RPRA02	Scan 1	RightInferiorLobe	NormalInflamed	0.000568278	0.000927758	0.001521867	0.001866278	0.002415183	0.011589436	0.041331494	0.161212413	0.083930851	0.055372707	0.021446053	-841	-832	-748.4967399	138.0713237	12.45795615	3.235066762	-806	-787	-1024	582	-989.7045455	22.77815894	-1.275577952	0.011824707	-1024	-988	-1024	-951	-776.395231	66.34965039	2.638552944	1.416808686	-806	-791	-1024	-501	0.46703139	121.4360642	0.465464467
RPRA02	Scan 1	RightInferiorLobe	CentrilobularEmphysema	NA	NA	NA	NA	NA	NA	NA	NA	NA	NA	NA	NA	NA	NA	NA	NA	NA	NA	NA	NA	NA	NA	NA	NA	NA	NA	NA	NA	NA	NA	NA	NA	NA	NA	NA	NA	NA	0	NA	0
RPRA02	Scan 1	RightInferiorLobe	CentrilobularNodule	NA	NA	NA	NA	NA	NA	NA	NA	NA	NA	NA	NA	NA	NA	NA	NA	NA	NA	NA	NA	NA	NA	NA	NA	NA	NA	NA	NA	NA	NA	NA	NA	NA	NA	NA	NA	NA	0	NA	0
RPRA02	Scan 1	RightInferiorLobe	GroundGlass	NA	NA	NA	NA	NA	NA	NA	NA	NA	NA	NA	NA	NA	NA	NA	NA	NA	NA	NA	NA	NA	NA	NA	NA	NA	NA	NA	NA	NA	NA	NA	NA	NA	NA	NA	NA	NA	0	NA	0
RPRA02	Scan 1	RightInferiorLobe	Honeycombing	0.006047137	0.006742558	0.007740336	0.008208989	0.008783467	0.015435318	0.029283263	0.555716813	0.405127973	0.305713033	0.122681301	-819	-802	-580.1573616	254.6666824	2.208584424	1.32364585	-789	-669	-1024	976	-1002.585	17.89379152	0.136540456	0.950922816	-1024	-1007	-1024	-952	-722.7338289	97.98939061	-0.272993826	0.325884594	-789	-741	-1024	-501	0.066498749	28.66163089	0.066275641
RPRA02	Scan 1	RightInferiorLobe	LinearScar	NA	NA	NA	NA	NA	NA	NA	NA	NA	NA	NA	NA	NA	NA	NA	NA	NA	NA	NA	NA	NA	NA	NA	NA	NA	NA	NA	NA	NA	NA	NA	NA	NA	NA	NA	NA	NA	0	NA	0
RPRA02	Scan 1	RightInferiorLobe	Nodular	0.001482829	0.001928588	0.002256084	0.002347055	0.002756425	0.006195133	0.01662952	0.203775301	0.1042529	0.067837162	0.021587446	-823	-813	-727.366741	138.7179957	10.39614437	2.924988428	-789	-767	-1024	611	-998.5398773	22.86617385	-0.965370862	0.586949007	-1024	-1005	-1024	-951	-758.622158	66.36704424	2.361775619	1.233476955	-789	-772	-1024	-501	0.110509547	31.13932655	0.110138779
RPRA02	Scan 1	RightInferiorLobe	Fibronodular	0.020697168	0.02832244	0.031590414	0.034858388	0.035947712	0.041394336	0.046840959	0.826797386	0.772331155	0.729847495	0.604575163	-775.3	-722.8	-249.7701525	335.6901201	-0.961787888	-0.729488361	26	-82.5	-1023	133	-990.7368421	23.61052866	-1.574228096	0.233052592	-1023	-995	-1023	-954	-739.6612903	129.2483473	-0.568864075	-0.182281706	-777	-743	-1023	-507	0.000922882	0.705626513	0.000919785
RPRA02	Scan 1	RightInferiorLobe	Reticular	4.14e-05	0.000273215	0.00086932	0.001142535	0.001688965	0.011342562	0.040659359	0.144936415	0.068312028	0.041023646	0.011930388	-841	-832	-758.5573503	116.0647483	13.98070733	3.286913394	-803	-789	-979	452	-962.6	10.5375519	-1.470602281	-0.615746769	-952	-960	-979	-952	-777.652439	65.02395213	2.807743165	1.489063298	-803	-792	-979	-501	0.121426292	30.32763976	0.121018898
RPRA02	Scan 1	RightInferiorLobe	SubpleuralLine	NA	NA	NA	NA	NA	NA	NA	NA	NA	NA	NA	NA	NA	NA	NA	NA	NA	NA	NA	NA	NA	NA	NA	NA	NA	NA	NA	NA	NA	NA	NA	NA	NA	NA	NA	NA	NA	0	NA	0
RPRA02	Scan 1	RightInferiorLobe	Emphysematous	NA	NA	NA	NA	NA	NA	NA	NA	NA	NA	NA	NA	NA	NA	NA	NA	NA	NA	NA	NA	NA	NA	NA	NA	NA	NA	NA	NA	NA	NA	NA	NA	NA	NA	NA	NA	NA	0	NA	0
RPRA02	Scan 1	RightInferiorLobe	Nodule	NA	NA	NA	NA	NA	NA	NA	NA	NA	NA	NA	NA	NA	NA	NA	NA	NA	NA	NA	NA	NA	NA	NA	NA	NA	NA	NA	NA	NA	NA	NA	NA	NA	NA	NA	NA	NA	0	NA	0
RPRA02	Scan 1	RightInferiorLobe	Cyst	NA	NA	NA	NA	NA	NA	NA	NA	NA	NA	NA	NA	NA	NA	NA	NA	NA	NA	NA	NA	NA	NA	NA	NA	NA	NA	NA	NA	NA	NA	NA	NA	NA	NA	NA	NA	NA	0	NA	0
RPRA02	Scan 2	WholeLung	WildCard	0.003087709	0.005691011	0.013177227	0.018998839	0.027955728	0.159395304	0.345163077	0.147155649	0.10061681	0.075412436	0.034858179	-883	-877	-778.66162	175.8635125	8.929297124	2.894488048	-860	-840	-1024	1014	-988.2114859	21.12741084	-1.135241083	0.075844099	-1024	-989	-1024	-951	-822.3710051	74.28487019	3.911559044	1.861461022	-860	-844	-1024	-501	4.33690918	992.235309	1
RPRA02	Scan 2	LeftLung	WildCard	0.003685861	0.005557552	0.009929139	0.013448901	0.018824842	0.110189987	0.266893691	0.173028003	0.116393841	0.08662969	0.038918375	-877	-870	-763.1479437	181.2860704	6.848392787	2.603042762	-853	-829	-1024	623	-987.5186744	20.34428275	-1.066190255	0.008346896	-976	-988	-1024	-951	-811.757318	77.36179343	2.961326198	1.655278584	-853	-835	-1024	-501	1.88875	462.4072982	1
RPRA02	Scan 2	RightLung	WildCard	0.002626236	0.005793974	0.01568312	0.023280606	0.035000189	0.19735711	0.405547755	0.127195178	0.088444862	0.066758346	0.031725747	-887	-881	-790.6303908	170.6016156	11.11824957	3.179712553	-862	-847	-1024	1014	-988.961648	21.91919612	-1.194698031	0.148487326	-1024	-991	-1024	-951	-830.3842355	70.82865109	5.034497486	2.073791664	-862	-851	-1024	-501	2.44815918	529.8280109	1
RPRA02	Scan 2	LeftSuperiorLobe	WildCard	0.002911231	0.00445647	0.008066149	0.01078577	0.014735401	0.073235066	0.181451258	0.209634875	0.132771587	0.096764424	0.042809307	-870	-861	-743.7313524	183.8522967	5.621011189	2.365684103	-849	-810	-1024	623	-990.7993631	20.37978265	-0.983833162	0.2051745	-1024	-992	-1024	-951	-795.7637682	81.11726998	1.749279262	1.339371593	-849	-819	-1024	-501	0.789976807	209.1933858	1
RPRA02	Scan 2	LeftInferiorLobe	WildCard	0.004242791	0.006349189	0.01126856	0.015363592	0.021764997	0.136759192	0.328323603	0.146709032	0.104618854	0.079343195	0.03612094	-880	-874	-777.1077462	178.1151976	8.111362165	2.831407073	-857	-839	-1024	292	-985.9002357	20.13076517	-1.056344994	-0.084488083	-976	-985	-1024	-951	-823.0373817	72.50818226	4.589377162	1.984505661	-857	-844	-1024	-501	1.098773193	253.2139124	1
RPRA02	Scan 2	RightSuperiorLobe	WildCard	0.001832857	0.00475998	0.013149351	0.019023273	0.027913615	0.152128672	0.331763826	0.141750553	0.094840908	0.071104573	0.032729595	-883	-876	-780.261864	168.9281998	9.129088392	2.920621599	-862	-838	-1024	793	-986.7696119	21.71162097	-1.185905192	-0.029530304	-1024	-986	-1024	-951	-820.8378849	73.24270696	3.76313266	1.816851051	-862	-842	-1024	-501	0.806539307	183.2523582	1
RPRA02	Scan 2	RightMiddleLobe	WildCard	0.002958619	0.008029104	0.023069869	0.033672704	0.049988621	0.244768866	0.458478922	0.124687069	0.089284041	0.068121879	0.032869459	-891	-885	-794.2639664	177.7948225	13.81679913	3.407199716	-870	-852	-1024	1014	-983.1210407	21.60301137	-1.178921563	-0.177730941	-952	-982	-1024	-951	-836.0034162	70.56644743	5.576317015	2.182560334	-870	-856	-1024	-501	0.364731445	77.43591274	1
RPRA02	Scan 2	RightInferiorLobe	WildCard	0.003032427	0.005808645	0.015173605	0.023001318	0.035195076	0.212382663	0.437033652	0.118717777	0.084165131	0.063623597	0.03076498	-888	-882	-796.1417143	169.2510053	11.54448503	3.283332289	-867	-851	-1024	823	-991.4262295	21.68705643	-1.091146899	0.311918199	-1024	-994	-1024	-951	-834.7686193	68.7314137	6.051041062	2.254683229	-867	-854	-1024	-501	1.276888428	269.1397399	1
RPRA02	Scan 2	WholeLung	NormalNotInflamed	0.003240668	0.006056895	0.014523335	0.021240866	0.031717273	0.187710822	0.405569729	0.105532329	0.072589327	0.05417854	0.02677387	-886	-879	-800.3524404	157.8996616	13.35861033	3.509171998	-860	-848	-1024	900	-988.2870452	21.25545867	-1.148438816	0.084504668	-1024	-989	-1024	-951	-833.2817313	66.14385658	6.250561542	2.228343366	-860	-851	-1024	-501	3.436851807	709.8131131	0.792465709
RPRA02	Scan 2	WholeLung	NormalInflamed	0.000932893	0.001338257	0.001926868	0.002332232	0.002837549	0.0127773	0.042985257	0.234267152	0.114240498	0.073737402	0.027925702	-841	-832	-730.9792653	151.8227935	7.668166357	2.58439825	-808	-780	-1024	477	-989.5416667	21.26417011	-1.08695586	0.191612777	-997	-992	-1024	-951	-766.5861333	75.87474907	1.099806913	1.112268775	-808	-786	-1024	-501	0.219830322	61.13037859	0.050688247
RPRA02	Scan 2	WholeLung	CentrilobularEmphysema	NA	NA	NA	NA	NA	NA	NA	NA	NA	NA	NA	NA	NA	NA	NA	NA	NA	NA	NA	NA	NA	NA	NA	NA	NA	NA	NA	NA	NA	NA	NA	NA	NA	NA	NA	NA	NA	0	NA	0
RPRA02	Scan 2	WholeLung	CentrilobularNodule	0.000483092	0.006280193	0.019323671	0.026570048	0.036714976	0.18647343	0.362801932	0.139613527	0.100483092	0.07294686	0.03236715	-886	-879	-782.8502415	177.5868184	9.74995975	3.025287592	-847	-841	-951	359	-951	0	-3	0	-951	-951	-951	-951	-826.1819604	73.96004578	4.899584287	2.099174795	-847	-845	-951	-503	0.002526855	0.566893293	0.00058264
RPRA02	Scan 2	WholeLung	GroundGlass	NA	NA	NA	NA	NA	NA	NA	NA	NA	NA	NA	NA	NA	NA	NA	NA	NA	NA	NA	NA	NA	NA	NA	NA	NA	NA	NA	NA	NA	NA	NA	NA	NA	NA	NA	NA	NA	0	NA	0
RPRA02	Scan 2	WholeLung	Honeycombing	0.005598627	0.008765448	0.014997439	0.018703793	0.023524398	0.074326464	0.140157246	0.4935823	0.394253588	0.317151268	0.143914425	-867	-854	-603.2423713	272.9069206	0.26163621	0.951359765	-843	-705	-1024	1014	-988.323324	19.92789553	-1.007884891	0.029081544	-978	-988	-1024	-951	-766.101592	108.7305418	-0.376265943	0.732308719	-843	-800	-1024	-501	0.312227783	127.4405163	0.071993157
RPRA02	Scan 2	WholeLung	LinearScar	0.021052632	0.036842105	0.042105263	0.052631579	0.057894737	0.163157895	0.284210526	0.257894737	0.126315789	0.068421053	0.005263158	-892	-879.65	-758.2421053	141.0643165	1.637922808	1.291622849	-866	-798	-981	-239	-973.5	7.088723439	1.948318111	1.283690878	-981	-975.5	-981	-962	-785.2655367	101.5414674	-0.337973868	0.602752589	-866	-818	-981	-519	0.000231934	0.058017786	5.35e-05
RPRA02	Scan 2	WholeLung	Nodular	0	2.62e-05	2.62e-05	2.62e-05	5.24e-05	0.001153584	0.009962771	0.224031252	0.11496513	0.077447433	0.026637303	-825	-816	-722.1858581	145.4186792	7.970596062	2.67764219	-788	-767	-933	357	NA	NA	NA	NA	NA	NA	NA	NA	-757.9372673	67.59013819	1.808131829	1.306368759	-788	-773	-933	-501	0.046560059	13.37026499	0.01073577
RPRA02	Scan 2	WholeLung	Fibronodular	0.131111111	0.142222222	0.15	0.152222222	0.153333333	0.161111111	0.167777778	0.747777778	0.576666667	0.418888889	0.227777778	-985	-908.6	-507.3566667	321.7989167	-0.825164243	0.231419796	-1014	-570.5	-1024	82	-997.7881356	19.68431006	-0.333063042	0.787327652	-1014	-1002.5	-1024	-952	-733.4636015	171.5502329	-1.256266308	-0.574136487	-1014	-653	-1024	-503	0.001098633	0.556437702	0.000253322
RPRA02	Scan 2	WholeLung	Reticular	0.000465073	0.002008636	0.00580139	0.008503626	0.012144028	0.058956071	0.147740986	0.181069909	0.099734187	0.065523228	0.019757601	-865	-856	-759.1390209	145.1951182	7.836679571	2.582071637	-839	-805	-1024	629	-971.4224138	16.72657954	0.228059954	-0.879882185	-958	-968	-1024	-951	-790.624559	77.69710542	1.71084611	1.312928074	-839	-811	-1024	-501	0.304471436	75.85462653	0.070204706
RPRA02	Scan 2	WholeLung	SubpleuralLine	0.000674439	0.003179497	0.01079102	0.01618653	0.022930918	0.113883804	0.2552269	0.216976587	0.138356296	0.090856537	0.027073899	-878	-870	-756.8575007	169.1347432	4.579050919	2.138931764	-843	-825	-999	83	-965.4285714	15.53665843	2.544714622	-1.573099612	-952	-959	-999	-952	-801.2529954	88.89437543	1.510461387	1.446888831	-843	-832	-999	-501	0.012669678	3.186345832	0.002921361
RPRA02	Scan 2	WholeLung	Emphysematous	NA	NA	NA	NA	NA	NA	NA	NA	NA	NA	NA	NA	NA	NA	NA	NA	NA	NA	NA	NA	NA	NA	NA	NA	NA	NA	NA	NA	NA	NA	NA	NA	NA	NA	NA	NA	NA	0	NA	0
RPRA02	Scan 2	WholeLung	Nodule	NA	NA	NA	NA	NA	NA	NA	NA	NA	NA	NA	NA	NA	NA	NA	NA	NA	NA	NA	NA	NA	NA	NA	NA	NA	NA	NA	NA	NA	NA	NA	NA	NA	NA	NA	NA	NA	0	NA	0
RPRA02	Scan 2	WholeLung	Cyst	NA	NA	NA	NA	NA	NA	NA	NA	NA	NA	NA	NA	NA	NA	NA	NA	NA	NA	NA	NA	NA	NA	NA	NA	NA	NA	NA	NA	NA	NA	NA	NA	NA	NA	NA	NA	NA	0	NA	0
RPRA02	Scan 2	LeftLung	NormalNotInflamed	0.003900511	0.005981463	0.011195431	0.015560332	0.022346369	0.140741894	0.340633815	0.116162557	0.079877052	0.059836879	0.029979617	-881	-874	-790.8958588	163.8207614	11.77892785	3.332774817	-855	-842	-1024	418	-987.0819867	20.37422416	-1.072272166	-0.004165799	-993	-987	-1024	-951	-827.060728	67.28372092	5.609096409	2.107007577	-855	-845	-1024	-501	1.316934814	284.7890922	0.697252053
RPRA02	Scan 2	LeftLung	NormalInflamed	0.00133293	0.001823579	0.002551375	0.002968427	0.003573561	0.014490502	0.046946936	0.242699551	0.121386574	0.077767874	0.028858341	-843	-834	-729.7962335	154.5595404	6.927876549	2.471740801	-808	-782	-1024	477	-989.9202454	21.29085221	-1.091448123	0.208763782	-997	-993	-1024	-951	-767.0675501	77.9690757	1.00263351	1.102274944	-808	-788	-1024	-501	0.149276123	41.69412959	0.079034347
RPRA02	Scan 2	LeftLung	CentrilobularEmphysema	NA	NA	NA	NA	NA	NA	NA	NA	NA	NA	NA	NA	NA	NA	NA	NA	NA	NA	NA	NA	NA	NA	NA	NA	NA	NA	NA	NA	NA	NA	NA	NA	NA	NA	NA	NA	NA	0	NA	0
RPRA02	Scan 2	LeftLung	CentrilobularNodule	0	0.002	0.004	0.012	0.022	0.188	0.37	0.15	0.112	0.082	0.06	-884	-880	-767.686	213.4388236	7.368668782	2.829395315	-870	-839	-932	97	NA	NA	NA	NA	NA	NA	NA	NA	-826.2816594	73.36010163	5.203713838	2.190388074	-870	-846	-932	-505	0.000610352	0.146346969	0.000323151
RPRA02	Scan 2	LeftLung	GroundGlass	NA	NA	NA	NA	NA	NA	NA	NA	NA	NA	NA	NA	NA	NA	NA	NA	NA	NA	NA	NA	NA	NA	NA	NA	NA	NA	NA	NA	NA	NA	NA	NA	NA	NA	NA	NA	NA	0	NA	0
RPRA02	Scan 2	LeftLung	Honeycombing	0.009637004	0.012513374	0.015955715	0.017839699	0.020258641	0.051394768	0.101905692	0.53106635	0.425749329	0.341946938	0.150835	-857	-843	-587.1976477	265.4789384	-0.603191705	0.709609691	-833	-674	-1024	623	-989.7683025	19.8751791	-1.027024736	0.074041692	-978	-990	-1024	-951	-755.8406888	110.0778591	-0.482972119	0.576366409	-833	-787	-1024	-501	0.15744873	66.99847361	0.08336134
RPRA02	Scan 2	LeftLung	LinearScar	NA	NA	NA	NA	NA	NA	NA	NA	NA	NA	NA	NA	NA	NA	NA	NA	NA	NA	NA	NA	NA	NA	NA	NA	NA	NA	NA	NA	NA	NA	NA	NA	NA	NA	NA	NA	NA	0	NA	0
RPRA02	Scan 2	LeftLung	Nodular	0	4.97e-05	4.97e-05	4.97e-05	9.95e-05	0.001790956	0.014228148	0.243022735	0.138003084	0.09616437	0.036266852	-830	-822	-715.8876673	164.8542452	6.314876694	2.460601772	-813	-774	-933	357	NA	NA	NA	NA	NA	NA	NA	NA	-762.1075322	71.9680057	1.587832177	1.338679561	-813	-782	-933	-501	0.024537354	7.203043233	0.012991319
RPRA02	Scan 2	LeftLung	Fibronodular	0.020952381	0.024761905	0.03047619	0.034285714	0.034285714	0.038095238	0.043809524	0.855238095	0.588571429	0.333333333	0.076190476	-735.6	-694	-543.8952381	181.0471406	0.303224918	0.289658865	-614	-582	-1018	-66	-974.4545455	19.34548872	0.449599877	-0.884457582	-986	-968	-1018	-953	-646.495702	105.445531	2.029831412	-1.531668839	-614	-614	-1018	-503	0.000640869	0.301772601	0.000339309
RPRA02	Scan 2	LeftLung	Reticular	0.000412016	0.00152129	0.004542741	0.00674016	0.009793305	0.050598744	0.131158452	0.194672315	0.104261197	0.067760798	0.019850723	-862	-853	-753.5522336	145.0850127	7.09926908	2.471939909	-839	-799	-1006	466	-972.0512821	14.34277933	-0.714270018	-0.367649435	-956	-973	-1006	-951	-785.4770566	78.66528168	1.399316584	1.227959992	-839	-805	-1006	-501	0.231094971	58.908036	0.122353393
RPRA02	Scan 2	LeftLung	SubpleuralLine	0	0.000939555	0.005637332	0.008925775	0.013153774	0.082367679	0.197150016	0.265267773	0.165361729	0.108205449	0.03257125	-872	-863	-736.9592859	177.2511464	3.444122216	1.899854117	-845	-813	-938	83	NA	NA	NA	NA	NA	NA	NA	NA	-788.0627086	93.44459082	0.687496228	1.230485188	-845	-824	-938	-501	0.00779541	2.120098035	0.004127285
RPRA02	Scan 2	LeftLung	Emphysematous	NA	NA	NA	NA	NA	NA	NA	NA	NA	NA	NA	NA	NA	NA	NA	NA	NA	NA	NA	NA	NA	NA	NA	NA	NA	NA	NA	NA	NA	NA	NA	NA	NA	NA	NA	NA	NA	0	NA	0
RPRA02	Scan 2	LeftLung	Nodule	NA	NA	NA	NA	NA	NA	NA	NA	NA	NA	NA	NA	NA	NA	NA	NA	NA	NA	NA	NA	NA	NA	NA	NA	NA	NA	NA	NA	NA	NA	NA	NA	NA	NA	NA	NA	NA	0	NA	0
RPRA02	Scan 2	LeftLung	Cyst	NA	NA	NA	NA	NA	NA	NA	NA	NA	NA	NA	NA	NA	NA	NA	NA	NA	NA	NA	NA	NA	NA	NA	NA	NA	NA	NA	NA	NA	NA	NA	NA	NA	NA	NA	NA	NA	0	NA	0
RPRA02	Scan 2	RightLung	NormalNotInflamed	0.00283076	0.006103755	0.016590696	0.024769727	0.037538667	0.216888859	0.445909218	0.098928618	0.068062046	0.050663467	0.024782395	-888	-882	-806.2270579	153.8143433	14.55522615	3.637808888	-867	-852	-1024	900	-989.3185517	21.92919457	-1.191287374	0.164973381	-1024	-991	-1024	-951	-837.1087111	65.13827913	6.801066887	2.3277867	-867	-854	-1024	-501	2.119916992	425.024021	0.865922857
RPRA02	Scan 2	RightLung	NormalInflamed	8.65e-05	0.000311429	0.000605557	0.000986193	0.001280321	0.009152566	0.034603273	0.216426174	0.099121077	0.065209869	0.025952455	-837	-829	-733.4822831	145.8316992	9.536484617	2.853969435	-815	-776	-996	101	-977.2	16.06735821	-1.811415707	0.58173843	-996	-985	-996	-953	-765.5812304	71.29466797	1.301689743	1.138105994	-815	-782	-996	-501	0.070554199	19.436249	0.028819286
RPRA02	Scan 2	RightLung	CentrilobularEmphysema	NA	NA	NA	NA	NA	NA	NA	NA	NA	NA	NA	NA	NA	NA	NA	NA	NA	NA	NA	NA	NA	NA	NA	NA	NA	NA	NA	NA	NA	NA	NA	NA	NA	NA	NA	NA	NA	0	NA	0
RPRA02	Scan 2	RightLung	CentrilobularNodule	0.000636943	0.007643312	0.024203822	0.031210191	0.041401274	0.185987261	0.360509554	0.136305732	0.096815287	0.070063694	0.023566879	-887	-879	-787.6796178	164.2432789	10.21734758	3.008698053	-847	-842	-951	359	-951	0	-3	0	-951	-951	-951	-951	-826.1506849	74.14721958	4.828319925	2.073525896	-847	-845	-951	-503	0.001916504	0.420546324	0.000782835
RPRA02	Scan 2	RightLung	GroundGlass	NA	NA	NA	NA	NA	NA	NA	NA	NA	NA	NA	NA	NA	NA	NA	NA	NA	NA	NA	NA	NA	NA	NA	NA	NA	NA	NA	NA	NA	NA	NA	NA	NA	NA	NA	NA	NA	0	NA	0
RPRA02	Scan 2	RightLung	Honeycombing	0.001490595	0.004952877	0.014022635	0.019582791	0.026846484	0.097653693	0.179068575	0.455451713	0.362214598	0.291927915	0.136874482	-875	-863	-619.5638393	279.317064	1.102734544	1.187176945	-860	-736	-1018	1014	-978.8201058	17.51792485	-1.021967437	-0.075380897	-994	-979	-1018	-951	-775.7995363	106.53704	-0.185971391	0.894831669	-860	-812	-1018	-501	0.154779053	60.44204266	0.063222626
RPRA02	Scan 2	RightLung	LinearScar	0.021052632	0.036842105	0.042105263	0.052631579	0.057894737	0.163157895	0.284210526	0.257894737	0.126315789	0.068421053	0.005263158	-892	-879.65	-758.2421053	141.0643165	1.637922808	1.291622849	-866	-798	-981	-239	-973.5	7.088723439	1.948318111	1.283690878	-981	-975.5	-981	-962	-785.2655367	101.5414674	-0.337973868	0.602752589	-866	-818	-981	-519	0.000231934	0.058017786	9.47e-05
RPRA02	Scan 2	RightLung	Nodular	0	0	0	0	0	0.000443434	0.005210354	0.202871238	0.089296602	0.056593315	0.015908209	-817	-808	-729.2032038	119.7257418	9.278238222	2.829415296	-788	-762	-889	6	NA	NA	NA	NA	NA	NA	NA	NA	-753.4869264	62.27409085	2.205346589	1.319850136	-788	-766	-889	-501	0.022022705	6.16722176	0.008995618
RPRA02	Scan 2	RightLung	Fibronodular	0.285333333	0.306666667	0.317333333	0.317333333	0.32	0.333333333	0.341333333	0.597333333	0.56	0.538666667	0.44	-1012	-1003.9	-456.2026667	445.1469229	-1.740116275	-0.106618654	-1014	-370	-1024	82	-1000.186916	18.08605124	0.179590415	0.938028859	-1014	-1004	-1024	-952	-908.9075145	142.5829547	0.451403562	1.325063899	-1014	-984	-1024	-504	0.000457764	0.254665101	0.000186983
RPRA02	Scan 2	RightLung	Reticular	0.000632174	0.003543504	0.00976543	0.014057561	0.019547496	0.085276992	0.199966728	0.138229912	0.085476626	0.058476127	0.019464315	-872	-864	-776.7342871	144.1332321	10.77116619	3.009086063	-839	-821	-1024	629	-970.1315789	20.72015425	0.514312372	-1.298554899	-958	-959.5	-1024	-951	-806.6760693	72.28066406	3.320612156	1.666807193	-839	-824	-1024	-501	0.073376465	16.94659053	0.029972097
RPRA02	Scan 2	RightLung	SubpleuralLine	0.001753068	0.006761833	0.019033308	0.027798648	0.038567493	0.164287503	0.348109191	0.139744553	0.095166541	0.063110443	0.018281993	-885	-878	-788.6806912	149.8810881	7.927169404	2.716874718	-854	-840	-999	59	-965.4285714	15.53665843	2.544714622	-1.573099612	-952	-959	-999	-952	-821.3418941	77.26614393	3.834678766	1.894148204	-854	-844	-999	-501	0.004874268	1.066247797	0.001990993
RPRA02	Scan 2	RightLung	Emphysematous	NA	NA	NA	NA	NA	NA	NA	NA	NA	NA	NA	NA	NA	NA	NA	NA	NA	NA	NA	NA	NA	NA	NA	NA	NA	NA	NA	NA	NA	NA	NA	NA	NA	NA	NA	NA	NA	0	NA	0
RPRA02	Scan 2	RightLung	Nodule	NA	NA	NA	NA	NA	NA	NA	NA	NA	NA	NA	NA	NA	NA	NA	NA	NA	NA	NA	NA	NA	NA	NA	NA	NA	NA	NA	NA	NA	NA	NA	NA	NA	NA	NA	NA	NA	0	NA	0
RPRA02	Scan 2	RightLung	Cyst	NA	NA	NA	NA	NA	NA	NA	NA	NA	NA	NA	NA	NA	NA	NA	NA	NA	NA	NA	NA	NA	NA	NA	NA	NA	NA	NA	NA	NA	NA	NA	NA	NA	NA	NA	NA	NA	0	NA	0
RPRA02	Scan 2	LeftSuperiorLobe	NormalNotInflamed	0.003626173	0.00593242	0.010991657	0.014910825	0.020634377	0.108155699	0.268096056	0.137431973	0.094721452	0.071389202	0.035527797	-877	-870	-776.0940687	173.156157	9.307369648	3.004382539	-849	-833	-1024	418	-988.1312	20.56782892	-1.03921144	0.06192656	-987	-989	-1024	-951	-818.2354961	70.36562758	4.412932067	1.879031773	-849	-837	-1024	-501	0.420795898	97.39948351	0.532668674
RPRA02	Scan 2	LeftSuperiorLobe	NormalInflamed	0.001424127	0.001884229	0.002552474	0.002935892	0.003549362	0.013824986	0.042877175	0.262302265	0.12421673	0.077461549	0.027989571	-841	-831	-725.5150957	152.7664222	6.672765203	2.397864888	-808	-776	-1024	477	-995.0230769	19.62983028	-0.732619964	0.475023351	-1024	-997	-1024	-951	-761.893404	79.52367502	0.676947794	0.986673047	-808	-783	-1024	-501	0.111430664	31.61603942	0.141055615
RPRA02	Scan 2	LeftSuperiorLobe	CentrilobularEmphysema	NA	NA	NA	NA	NA	NA	NA	NA	NA	NA	NA	NA	NA	NA	NA	NA	NA	NA	NA	NA	NA	NA	NA	NA	NA	NA	NA	NA	NA	NA	NA	NA	NA	NA	NA	NA	NA	0	NA	0
RPRA02	Scan 2	LeftSuperiorLobe	CentrilobularNodule	0	0.004	0.008	0.02	0.04	0.32	0.536	0.212	0.184	0.16	0.12	-892	-887.3	-725.74	286.9564991	2.115104723	1.887290444	-870	-862.5	-932	97	NA	NA	NA	NA	NA	NA	NA	NA	-844.5789474	73.45398414	7.823734715	2.707415784	-870	-870	-932	-505	0.000305176	0.086156522	0.00038631
RPRA02	Scan 2	LeftSuperiorLobe	GroundGlass	NA	NA	NA	NA	NA	NA	NA	NA	NA	NA	NA	NA	NA	NA	NA	NA	NA	NA	NA	NA	NA	NA	NA	NA	NA	NA	NA	NA	NA	NA	NA	NA	NA	NA	NA	NA	NA	0	NA	0
RPRA02	Scan 2	LeftSuperiorLobe	Honeycombing	0.007916027	0.008613475	0.010217604	0.011002232	0.012362254	0.031350258	0.068698563	0.595288743	0.475728832	0.382846283	0.177796764	-846	-830	-554.969661	266.3155152	-0.700439795	0.581150336	-849	-622	-1024	623	-998.8325991	17.37873514	-0.506141259	0.526238226	-1020	-1001	-1024	-952	-738.9889656	110.8442845	-0.676576354	0.384852384	-849	-763	-1024	-501	0.070009766	32.09713721	0.088622558
RPRA02	Scan 2	LeftSuperiorLobe	LinearScar	NA	NA	NA	NA	NA	NA	NA	NA	NA	NA	NA	NA	NA	NA	NA	NA	NA	NA	NA	NA	NA	NA	NA	NA	NA	NA	NA	NA	NA	NA	NA	NA	NA	NA	NA	NA	NA	0	NA	0
RPRA02	Scan 2	LeftSuperiorLobe	Nodular	0	0	0	0	6.13e-05	0.001471309	0.013119176	0.188143698	0.08803335	0.052108877	0.015387445	-831	-823	-742.6018882	123.0077233	9.884278813	2.842233064	-813	-781	-901	357	NA	NA	NA	NA	NA	NA	NA	NA	-765.8325894	68.27018349	1.970097485	1.413593658	-813	-784	-901	-501	0.019912109	5.300714773	0.025205942
RPRA02	Scan 2	LeftSuperiorLobe	Fibronodular	0	0	0	0	0	0	0	0.974910394	0.634408602	0.286738351	0.093189964	-642.2	-632.3	-516.4301075	154.7584126	0.81842095	1.352897703	-601	-583	-737	-66	NA	NA	NA	NA	NA	NA	NA	NA	-602.6717172	40.58621336	1.465817227	-0.662810465	-601	-600	-737	-504	0.000340576	0.16998481	0.000431122
RPRA02	Scan 2	LeftSuperiorLobe	Reticular	0.000373349	0.001261919	0.004412984	0.006727747	0.009916146	0.049946611	0.121622126	0.192274665	0.092269438	0.05696557	0.017233784	-861	-851	-755.024081	136.6684783	8.245269312	2.571757877	-824	-795	-1006	466	-973.58	14.93062624	-0.978853771	-0.112159919	-956	-975	-1006	-951	-781.7554075	78.15024643	1.159296886	1.120561066	-824	-800	-1006	-501	0.163480225	41.42533244	0.206943069
RPRA02	Scan 2	LeftSuperiorLobe	SubpleuralLine	0	0.00098912	0.006264425	0.01153973	0.016815035	0.085064293	0.171117705	0.349818661	0.208374547	0.126937026	0.029673591	-872	-861	-712.9861523	178.1567208	1.67167861	1.434036259	-834	-779	-932	22	NA	NA	NA	NA	NA	NA	NA	NA	-767.7105064	103.532823	-0.396210518	0.811209358	-834	-805	-932	-502	0.003702393	1.098537088	0.00468671
RPRA02	Scan 2	LeftSuperiorLobe	Emphysematous	NA	NA	NA	NA	NA	NA	NA	NA	NA	NA	NA	NA	NA	NA	NA	NA	NA	NA	NA	NA	NA	NA	NA	NA	NA	NA	NA	NA	NA	NA	NA	NA	NA	NA	NA	NA	NA	0	NA	0
RPRA02	Scan 2	LeftSuperiorLobe	Nodule	NA	NA	NA	NA	NA	NA	NA	NA	NA	NA	NA	NA	NA	NA	NA	NA	NA	NA	NA	NA	NA	NA	NA	NA	NA	NA	NA	NA	NA	NA	NA	NA	NA	NA	NA	NA	NA	0	NA	0
RPRA02	Scan 2	LeftSuperiorLobe	Cyst	NA	NA	NA	NA	NA	NA	NA	NA	NA	NA	NA	NA	NA	NA	NA	NA	NA	NA	NA	NA	NA	NA	NA	NA	NA	NA	NA	NA	NA	NA	NA	NA	NA	NA	NA	NA	NA	0	NA	0
RPRA02	Scan 2	LeftInferiorLobe	NormalNotInflamed	0.00402933	0.006004492	0.011291116	0.015865318	0.023150261	0.156043247	0.374695042	0.106175174	0.072906635	0.054412308	0.027374383	-882	-876	-797.8462684	158.7730773	13.33393167	3.524771347	-857	-846	-1024	199	-986.6386072	20.27554167	-1.082488927	-0.031358179	-993	-986	-1024	-951	-831.1301863	65.41413314	6.397209692	2.24147575	-857	-848	-1024	-501	0.896138916	187.3896087	0.815581342
RPRA02	Scan 2	LeftInferiorLobe	NormalInflamed	0.001064413	0.001645002	0.002548141	0.00306422	0.003644809	0.016450021	0.058929781	0.184982099	0.113053575	0.078669806	0.031416315	-847	-839	-742.401445	159.0545482	7.81737999	2.709500578	-821	-795	-1001	108	-969.8181818	14.64210315	-0.889211674	-0.474683716	-990	-969	-1001	-951	-782.3200392	71.03435244	2.630525447	1.519268247	-821	-800	-1001	-501	0.037845459	10.07809016	0.034443377
RPRA02	Scan 2	LeftInferiorLobe	CentrilobularEmphysema	NA	NA	NA	NA	NA	NA	NA	NA	NA	NA	NA	NA	NA	NA	NA	NA	NA	NA	NA	NA	NA	NA	NA	NA	NA	NA	NA	NA	NA	NA	NA	NA	NA	NA	NA	NA	NA	0	NA	0
RPRA02	Scan 2	LeftInferiorLobe	CentrilobularNodule	0	0	0	0.004	0.004	0.056	0.204	0.088	0.04	0.004	0	-868	-862	-809.632	72.45202948	5.026742599	2.193534781	-834	-830	-906	-488	NA	NA	NA	NA	NA	NA	NA	NA	-810.9236948	69.66533742	4.73165337	2.135764875	-834	-830	-906	-528	0.000305176	0.060190447	0.000277742
RPRA02	Scan 2	LeftInferiorLobe	GroundGlass	NA	NA	NA	NA	NA	NA	NA	NA	NA	NA	NA	NA	NA	NA	NA	NA	NA	NA	NA	NA	NA	NA	NA	NA	NA	NA	NA	NA	NA	NA	NA	NA	NA	NA	NA	NA	NA	0	NA	0
RPRA02	Scan 2	LeftInferiorLobe	Honeycombing	0.011014938	0.015635907	0.020550049	0.023314254	0.026581041	0.067443808	0.128493648	0.4796454	0.385732235	0.309200056	0.129247522	-865	-851	-613.0016334	261.964507	-0.46133942	0.830592325	-833	-717	-1024	292	-984.5525982	19.34055634	-0.911675843	-0.209106994	-978	-983	-1024	-951	-767.8863002	107.9259877	-0.222296597	0.730974788	-833	-801	-1024	-501	0.087438965	34.90133641	0.07957872
RPRA02	Scan 2	LeftInferiorLobe	LinearScar	NA	NA	NA	NA	NA	NA	NA	NA	NA	NA	NA	NA	NA	NA	NA	NA	NA	NA	NA	NA	NA	NA	NA	NA	NA	NA	NA	NA	NA	NA	NA	NA	NA	NA	NA	NA	NA	0	NA	0
RPRA02	Scan 2	LeftInferiorLobe	Nodular	0	0.000263922	0.000263922	0.000263922	0.000263922	0.003167063	0.019002375	0.479282132	0.353127474	0.285827395	0.126154658	-826	-812	-600.8804434	250.4739234	0.199337821	1.135940224	-813	-711	-933	118	NA	NA	NA	NA	NA	NA	NA	NA	-740.8031817	87.24676646	0.022671844	0.877331256	-813	-764	-933	-501	0.004625244	1.90232846	0.004209462
RPRA02	Scan 2	LeftInferiorLobe	Fibronodular	0.044715447	0.052845528	0.06504065	0.073170732	0.073170732	0.081300813	0.093495935	0.719512195	0.536585366	0.386178862	0.056910569	-853	-794.5	-575.0447154	202.3966012	-0.576195231	-0.048770414	-986	-569	-1018	-98	-974.4545455	19.34548872	0.449599877	-0.884457582	-986	-968	-1018	-953	-703.9602649	133.1084745	-0.606584543	-0.524681893	-986	-681	-1018	-503	0.000300293	0.131787791	0.000273298
RPRA02	Scan 2	LeftInferiorLobe	Reticular	0.000505506	0.002148402	0.004856472	0.006770175	0.009496299	0.052175483	0.154215562	0.200469399	0.1332551	0.093861708	0.02617801	-865	-857	-749.9935728	163.6011802	5.040002427	2.247841318	-839	-810	-1003	231	-969.3214286	12.78127417	0.773044873	-0.933508777	-977	-967.5	-1003	-951	-794.8421126	79.1764168	2.23938949	1.533924201	-839	-818	-1003	-501	0.067614746	17.48270355	0.061536581
RPRA02	Scan 2	LeftInferiorLobe	SubpleuralLine	0	0.000894721	0.005070086	0.006561288	0.009841933	0.079928422	0.220697882	0.188786162	0.126453922	0.091261557	0.035192365	-871	-865	-758.6444975	173.599326	5.895812925	2.430042936	-845	-827	-938	83	NA	NA	NA	NA	NA	NA	NA	NA	-805.7364621	79.58765858	2.672844718	1.706313665	-845	-833	-938	-501	0.004093018	1.021560947	0.00372508
RPRA02	Scan 2	LeftInferiorLobe	Emphysematous	NA	NA	NA	NA	NA	NA	NA	NA	NA	NA	NA	NA	NA	NA	NA	NA	NA	NA	NA	NA	NA	NA	NA	NA	NA	NA	NA	NA	NA	NA	NA	NA	NA	NA	NA	NA	NA	0	NA	0
RPRA02	Scan 2	LeftInferiorLobe	Nodule	NA	NA	NA	NA	NA	NA	NA	NA	NA	NA	NA	NA	NA	NA	NA	NA	NA	NA	NA	NA	NA	NA	NA	NA	NA	NA	NA	NA	NA	NA	NA	NA	NA	NA	NA	NA	NA	0	NA	0
RPRA02	Scan 2	LeftInferiorLobe	Cyst	NA	NA	NA	NA	NA	NA	NA	NA	NA	NA	NA	NA	NA	NA	NA	NA	NA	NA	NA	NA	NA	NA	NA	NA	NA	NA	NA	NA	NA	NA	NA	NA	NA	NA	NA	NA	NA	0	NA	0
RPRA02	Scan 2	RightSuperiorLobe	NormalNotInflamed	0.002275712	0.005570914	0.015128142	0.021943825	0.032358264	0.181342976	0.39688655	0.100557091	0.068162553	0.049744937	0.0225433	-885	-879	-803.8272654	147.9662998	14.3046476	3.583627821	-862	-847	-1024	793	-986.9521812	21.71482874	-1.188775645	-0.021249922	-1024	-987	-1024	-951	-832.9973356	65.47261713	6.478073056	2.272808331	-862	-850	-1024	-501	0.639394531	129.8059251	0.792763014
RPRA02	Scan 2	RightSuperiorLobe	NormalInflamed	9.77e-05	0.000293118	0.000547153	0.000801188	0.001016141	0.006878493	0.028549654	0.220111776	0.095849455	0.062023684	0.023586196	-835	-826	-732.7792824	140.2044483	9.778995623	2.858400898	-815	-773	-996	101	-977.2	16.06735821	-1.811415707	0.58173843	-996	-985	-996	-953	-762.5828905	70.59385404	1.223289461	1.103299621	-815	-778	-996	-501	0.062468262	17.25611805	0.077452222
RPRA02	Scan 2	RightSuperiorLobe	CentrilobularEmphysema	NA	NA	NA	NA	NA	NA	NA	NA	NA	NA	NA	NA	NA	NA	NA	NA	NA	NA	NA	NA	NA	NA	NA	NA	NA	NA	NA	NA	NA	NA	NA	NA	NA	NA	NA	NA	NA	0	NA	0
RPRA02	Scan 2	RightSuperiorLobe	CentrilobularNodule	0	0	0.006644518	0.013289037	0.028239203	0.202657807	0.390365449	0.186046512	0.139534884	0.104651163	0.033222591	-887.9	-881	-765.6461794	196.664088	7.10354941	2.558605752	-879	-844	-920	359	NA	NA	NA	NA	NA	NA	NA	NA	-823.5899814	81.70527588	3.540794733	1.969377065	-879	-849	-920	-509	0.000734863	0.177516981	0.000911131
RPRA02	Scan 2	RightSuperiorLobe	GroundGlass	NA	NA	NA	NA	NA	NA	NA	NA	NA	NA	NA	NA	NA	NA	NA	NA	NA	NA	NA	NA	NA	NA	NA	NA	NA	NA	NA	NA	NA	NA	NA	NA	NA	NA	NA	NA	NA	0	NA	0
RPRA02	Scan 2	RightSuperiorLobe	Honeycombing	0.000191013	0.004393295	0.015185521	0.021130796	0.028651927	0.090850485	0.149658565	0.535003104	0.435700301	0.362255862	0.184017	-872	-856	-574.9423141	281.276025	-0.556777848	0.689056878	-860	-668	-975	758	-961.875	9.306415798	-1.996107164	-0.365730401	-959	-959	-975	-951	-763.2002923	110.0182083	-0.578738855	0.667571253	-860	-790	-975	-501	0.051125488	22.36734958	0.063388713
RPRA02	Scan 2	RightSuperiorLobe	LinearScar	NA	NA	NA	NA	NA	NA	NA	NA	NA	NA	NA	NA	NA	NA	NA	NA	NA	NA	NA	NA	NA	NA	NA	NA	NA	NA	NA	NA	NA	NA	NA	NA	NA	NA	NA	NA	NA	0	NA	0
RPRA02	Scan 2	RightSuperiorLobe	Nodular	0	0	0	0	0	0.000443434	0.005210354	0.202871238	0.089296602	0.056593315	0.015908209	-817	-808	-729.2032038	119.7257418	9.278238222	2.829415296	-788	-762	-889	6	NA	NA	NA	NA	NA	NA	NA	NA	-753.4869264	62.27409085	2.205346589	1.319850136	-788	-766	-889	-501	0.022022705	6.16722176	0.027305185
RPRA02	Scan 2	RightSuperiorLobe	Fibronodular	NA	NA	NA	NA	NA	NA	NA	NA	NA	NA	NA	NA	NA	NA	NA	NA	NA	NA	NA	NA	NA	NA	NA	NA	NA	NA	NA	NA	NA	NA	NA	NA	NA	NA	NA	NA	NA	0	NA	0
RPRA02	Scan 2	RightSuperiorLobe	Reticular	0.000241371	0.001086169	0.003701022	0.005229705	0.008488213	0.0471478	0.124949714	0.141966369	0.084680988	0.05998069	0.023935956	-861	-852	-764.0384987	149.6372703	12.74023575	3.258604881	-811	-807	-1015	629	-991.6666667	14.18528189	-0.556485597	-0.24270217	-1015	-993.5	-1015	-974	-796.0531633	68.26799995	3.188203527	1.570784669	-811	-811	-1015	-501	0.030344238	7.399854943	0.037622764
RPRA02	Scan 2	RightSuperiorLobe	SubpleuralLine	0	0.002717391	0.010869565	0.029891304	0.038043478	0.1875	0.413043478	0.038043478	0.019021739	0.008152174	0.002717391	-886	-879	-831.6929348	79.07162242	48.95388107	5.49642911	-873	-849	-929	59	NA	NA	NA	NA	NA	NA	NA	NA	-836.5260274	55.32947399	8.181103822	2.252797357	-873	-849	-929	-505	0.000449219	0.078371775	0.000556971
RPRA02	Scan 2	RightSuperiorLobe	Emphysematous	NA	NA	NA	NA	NA	NA	NA	NA	NA	NA	NA	NA	NA	NA	NA	NA	NA	NA	NA	NA	NA	NA	NA	NA	NA	NA	NA	NA	NA	NA	NA	NA	NA	NA	NA	NA	NA	0	NA	0
RPRA02	Scan 2	RightSuperiorLobe	Nodule	NA	NA	NA	NA	NA	NA	NA	NA	NA	NA	NA	NA	NA	NA	NA	NA	NA	NA	NA	NA	NA	NA	NA	NA	NA	NA	NA	NA	NA	NA	NA	NA	NA	NA	NA	NA	NA	0	NA	0
RPRA02	Scan 2	RightSuperiorLobe	Cyst	NA	NA	NA	NA	NA	NA	NA	NA	NA	NA	NA	NA	NA	NA	NA	NA	NA	NA	NA	NA	NA	NA	NA	NA	NA	NA	NA	NA	NA	NA	NA	NA	NA	NA	NA	NA	NA	0	NA	0
RPRA02	Scan 2	RightMiddleLobe	NormalNotInflamed	0.002862039	0.007917068	0.023212248	0.034084278	0.051014909	0.256880973	0.483465223	0.097086296	0.065752549	0.048238359	0.021744059	-892	-885	-810.7521586	148.8648183	15.87024281	3.699347236	-870	-855	-1024	900	-983.8727273	22.07830007	-1.242354777	-0.136197827	-952	-983	-1024	-951	-839.4852766	66.36031224	6.512610334	2.293900634	-870	-857	-1024	-501	0.328416748	64.30864481	0.900434422
RPRA02	Scan 2	RightMiddleLobe	NormalInflamed	0	0	0.00896861	0.022421525	0.031390135	0.121076233	0.179372197	0.367713004	0.210762332	0.125560538	0.02690583	-879.8	-864.7	-708.0179372	170.5387129	0.825739147	1.184295792	-600	-759	-918	-162	NA	NA	NA	NA	NA	NA	NA	NA	-759.2512821	105.6522279	-0.658481473	0.579490911	-600	-789	-918	-505	0.000272217	0.082172485	0.000746349
RPRA02	Scan 2	RightMiddleLobe	CentrilobularEmphysema	NA	NA	NA	NA	NA	NA	NA	NA	NA	NA	NA	NA	NA	NA	NA	NA	NA	NA	NA	NA	NA	NA	NA	NA	NA	NA	NA	NA	NA	NA	NA	NA	NA	NA	NA	NA	NA	0	NA	0
RPRA02	Scan 2	RightMiddleLobe	CentrilobularNodule	0	0.001162791	0.005813953	0.008139535	0.013953488	0.138372093	0.312790698	0.089534884	0.059302326	0.039534884	0.018604651	-880	-874	-802.9674419	131.7027974	15.71967109	3.732346902	-847	-838	-928	17	NA	NA	NA	NA	NA	NA	NA	NA	-825.4576271	64.66403225	7.252670703	2.385840959	-847	-840	-928	-503	0.001049805	0.214193563	0.002878295
RPRA02	Scan 2	RightMiddleLobe	GroundGlass	NA	NA	NA	NA	NA	NA	NA	NA	NA	NA	NA	NA	NA	NA	NA	NA	NA	NA	NA	NA	NA	NA	NA	NA	NA	NA	NA	NA	NA	NA	NA	NA	NA	NA	NA	NA	NA	0	NA	0
RPRA02	Scan 2	RightMiddleLobe	Honeycombing	0.004509329	0.006933093	0.016571783	0.02260301	0.031959867	0.103432726	0.165041429	0.530917085	0.444507074	0.375852545	0.212276647	-877	-861	-547.8446536	342.4624866	1.234151094	1.165601528	-843	-667	-1010	1014	-981.675	14.9061858	-0.917978514	0.22230939	-998	-982	-1010	-952	-773.407953	111.1270937	-0.40239734	0.778815737	-843	-808	-1010	-501	0.021656494	9.924189562	0.059376548
RPRA02	Scan 2	RightMiddleLobe	LinearScar	0.021052632	0.036842105	0.042105263	0.052631579	0.057894737	0.163157895	0.284210526	0.257894737	0.126315789	0.068421053	0.005263158	-892	-879.65	-758.2421053	141.0643165	1.637922808	1.291622849	-866	-798	-981	-239	-973.5	7.088723439	1.948318111	1.283690878	-981	-975.5	-981	-962	-785.2655367	101.5414674	-0.337973868	0.602752589	-866	-818	-981	-519	0.000231934	0.058017786	0.000635902
RPRA02	Scan 2	RightMiddleLobe	Nodular	NA	NA	NA	NA	NA	NA	NA	NA	NA	NA	NA	NA	NA	NA	NA	NA	NA	NA	NA	NA	NA	NA	NA	NA	NA	NA	NA	NA	NA	NA	NA	NA	NA	NA	NA	NA	NA	0	NA	0
RPRA02	Scan 2	RightMiddleLobe	Fibronodular	NA	NA	NA	NA	NA	NA	NA	NA	NA	NA	NA	NA	NA	NA	NA	NA	NA	NA	NA	NA	NA	NA	NA	NA	NA	NA	NA	NA	NA	NA	NA	NA	NA	NA	NA	NA	NA	0	NA	0
RPRA02	Scan 2	RightMiddleLobe	Reticular	0.002582911	0.012501291	0.032234735	0.045149292	0.058993698	0.194441575	0.345800186	0.135241244	0.088438888	0.058993698	0.01808038	-891	-882	-791.7412956	145.5382833	8.337644094	2.731750098	-866	-839	-1024	61	-968.72	20.93899711	1.518681701	-1.606156842	-955	-959	-1024	-951	-821.7660883	77.86957237	3.303512295	1.716989104	-866	-843	-1024	-501	0.011815186	2.547362658	0.032394206
RPRA02	Scan 2	RightMiddleLobe	SubpleuralLine	0.004734848	0.016098485	0.025568182	0.029356061	0.040719697	0.122159091	0.264204545	0.18844697	0.116477273	0.058712121	0.006628788	-879	-872	-774.157197	134.6121741	3.783996967	1.90805475	-874	-819	-999	-99	-970.2	16.0424437	1.824853376	-1.188247438	-999	-970	-999	-952	-799.2386707	90.5769047	1.37488657	1.329835587	-874	-825	-999	-501	0.001289063	0.301331875	0.003534278
RPRA02	Scan 2	RightMiddleLobe	Emphysematous	NA	NA	NA	NA	NA	NA	NA	NA	NA	NA	NA	NA	NA	NA	NA	NA	NA	NA	NA	NA	NA	NA	NA	NA	NA	NA	NA	NA	NA	NA	NA	NA	NA	NA	NA	NA	NA	0	NA	0
RPRA02	Scan 2	RightMiddleLobe	Nodule	NA	NA	NA	NA	NA	NA	NA	NA	NA	NA	NA	NA	NA	NA	NA	NA	NA	NA	NA	NA	NA	NA	NA	NA	NA	NA	NA	NA	NA	NA	NA	NA	NA	NA	NA	NA	NA	0	NA	0
RPRA02	Scan 2	RightMiddleLobe	Cyst	NA	NA	NA	NA	NA	NA	NA	NA	NA	NA	NA	NA	NA	NA	NA	NA	NA	NA	NA	NA	NA	NA	NA	NA	NA	NA	NA	NA	NA	NA	NA	NA	NA	NA	NA	NA	NA	0	NA	0
RPRA02	Scan 2	RightInferiorLobe	NormalNotInflamed	0.003129884	0.005882571	0.015514857	0.023682858	0.036572173	0.225216014	0.462410138	0.098550018	0.068664608	0.051864527	0.026891148	-888	-883	-806.2689772	158.2918482	14.26318203	3.640380084	-867	-853	-1024	785	-991.6929587	21.61773603	-1.079196268	0.320037611	-1024	-995	-1024	-951	-838.71554	64.49127726	7.126220148	2.3795998	-867	-856	-1024	-501	1.152105713	230.909451	0.902275945
RPRA02	Scan 2	RightInferiorLobe	NormalInflamed	0	0.000468677	0.000781128	0.001718481	0.002343384	0.023433838	0.077956569	0.181690361	0.121387283	0.088579909	0.044836744	-852	-844	-739.9896891	183.8311952	7.374098778	2.735299362	-829	-804	-931	95	NA	NA	NA	NA	NA	NA	NA	NA	-790.4585976	70.73563672	3.305725579	1.741169986	-829	-810	-931	-501	0.007813721	2.097958462	0.006119345
RPRA02	Scan 2	RightInferiorLobe	CentrilobularEmphysema	NA	NA	NA	NA	NA	NA	NA	NA	NA	NA	NA	NA	NA	NA	NA	NA	NA	NA	NA	NA	NA	NA	NA	NA	NA	NA	NA	NA	NA	NA	NA	NA	NA	NA	NA	NA	NA	0	NA	0
RPRA02	Scan 2	RightInferiorLobe	CentrilobularNodule	0.009259259	0.101851852	0.268518519	0.314814815	0.333333333	0.472222222	0.574074074	0.231481481	0.157407407	0.12037037	0.009259259	-925.6	-920.85	-788.7592593	184.0406492	1.459917302	1.590186958	-918	-872.5	-951	-200	-951	0	-3	0	-951	-951	-951	-951	-846.7052632	98.975688	1.913780471	1.620963665	-918	-881	-951	-520	0.000131836	0.02883578	0.000103248
RPRA02	Scan 2	RightInferiorLobe	GroundGlass	NA	NA	NA	NA	NA	NA	NA	NA	NA	NA	NA	NA	NA	NA	NA	NA	NA	NA	NA	NA	NA	NA	NA	NA	NA	NA	NA	NA	NA	NA	NA	NA	NA	NA	NA	NA	NA	0	NA	0
RPRA02	Scan 2	RightInferiorLobe	Honeycombing	0.001503603	0.004778777	0.012624308	0.017819925	0.024370273	0.100369201	0.201110582	0.385919728	0.294661466	0.225912583	0.087566248	-876	-866	-666.3275025	249.3526966	1.855082701	1.439258237	-862	-780	-1018	823	-977.9009901	19.00938015	-1.073541435	-0.22334224	-955	-977	-1018	-951	-782.7795077	103.0473409	0.16807886	1.052703862	-862	-820	-1018	-501	0.08199707	28.15050351	0.064216316
RPRA02	Scan 2	RightInferiorLobe	LinearScar	NA	NA	NA	NA	NA	NA	NA	NA	NA	NA	NA	NA	NA	NA	NA	NA	NA	NA	NA	NA	NA	NA	NA	NA	NA	NA	NA	NA	NA	NA	NA	NA	NA	NA	NA	NA	NA	0	NA	0
RPRA02	Scan 2	RightInferiorLobe	Nodular	NA	NA	NA	NA	NA	NA	NA	NA	NA	NA	NA	NA	NA	NA	NA	NA	NA	NA	NA	NA	NA	NA	NA	NA	NA	NA	NA	NA	NA	NA	NA	NA	NA	NA	NA	NA	NA	0	NA	0
RPRA02	Scan 2	RightInferiorLobe	Fibronodular	0.285333333	0.306666667	0.317333333	0.317333333	0.32	0.333333333	0.341333333	0.597333333	0.56	0.538666667	0.44	-1012	-1003.9	-456.2026667	445.1469229	-1.740116275	-0.106618654	-1014	-370	-1024	82	-1000.186916	18.08605124	0.179590415	0.938028859	-1014	-1004	-1024	-952	-908.9075145	142.5829547	0.451403562	1.325063899	-1014	-984	-1024	-504	0.000457764	0.254665101	0.000358499
RPRA02	Scan 2	RightInferiorLobe	Reticular	0.000273726	0.002541743	0.007155985	0.01087084	0.015367771	0.081022954	0.217690533	0.135729089	0.085128847	0.056817737	0.015641497	-872	-864	-783.3951824	136.9757092	8.888436589	2.834882083	-839	-829	-960	85	-956.7142857	2.762725658	-0.62275158	0.983828914	-958	-958	-960	-952	-811.2697412	72.37109379	3.975907751	1.896510326	-839	-832	-960	-501	0.031217041	6.999372928	0.024447744
RPRA02	Scan 2	RightInferiorLobe	SubpleuralLine	0.000778513	0.003503309	0.017516543	0.0268587	0.037757882	0.178279486	0.373297003	0.134293499	0.09731413	0.072790969	0.025301674	-887	-879	-788.4892954	161.9273969	7.619571702	2.757484925	-854	-845	-955	51	-953.5	1.5	-2	0	-955	-953.5	-955	-952	-828.2352941	72.09223852	5.186112662	2.136520685	-854	-849	-955	-501	0.003135986	0.686544147	0.00245596
RPRA02	Scan 2	RightInferiorLobe	Emphysematous	NA	NA	NA	NA	NA	NA	NA	NA	NA	NA	NA	NA	NA	NA	NA	NA	NA	NA	NA	NA	NA	NA	NA	NA	NA	NA	NA	NA	NA	NA	NA	NA	NA	NA	NA	NA	NA	0	NA	0
RPRA02	Scan 2	RightInferiorLobe	Nodule	NA	NA	NA	NA	NA	NA	NA	NA	NA	NA	NA	NA	NA	NA	NA	NA	NA	NA	NA	NA	NA	NA	NA	NA	NA	NA	NA	NA	NA	NA	NA	NA	NA	NA	NA	NA	NA	0	NA	0
RPRA02	Scan 2	RightInferiorLobe	Cyst	NA	NA	NA	NA	NA	NA	NA	NA	NA	NA	NA	NA	NA	NA	NA	NA	NA	NA	NA	NA	NA	NA	NA	NA	NA	NA	NA	NA	NA	NA	NA	NA	NA	NA	NA	NA	NA	0	NA	0
RPRA03	Scan 1	WholeLung	WildCard	0.006056108	0.032268312	0.070054444	0.085102628	0.100752011	0.180510746	0.241777498	0.312405244	0.196878606	0.135986749	0.057997735	-901	-885	-712.7987032	213.9277178	2.795486956	1.732207393	-815	-781	-1024	880	-976.5350411	23.48509203	-0.966153264	-0.671904987	-951	-968	-1024	-951	-784.2206398	103.8034884	-0.178371252	0.671971505	-815	-802	-1024	-501	3.435042	1018.563931	1
RPRA03	Scan 1	LeftLung	WildCard	0.004120759	0.011713388	0.026485247	0.033807841	0.042366031	0.100441843	0.158161256	0.310365059	0.17956479	0.116632965	0.043998904	-876	-859	-712.2779062	189.9160507	3.720347597	1.879552406	-814	-771	-1024	562	-987.4172139	23.33046277	-1.345456401	0.020822063	-951	-988	-1024	-951	-769.3980129	96.30491929	-0.033079285	0.656688627	-814	-787	-1024	-501	1.698282515	504.7524189	1
RPRA03	Scan 1	RightLung	WildCard	0.007948581	0.052367853	0.112658389	0.135261006	0.157844481	0.258805765	0.323541268	0.314400231	0.213808844	0.154911759	0.07168643	-913	-902	-713.3079622	235.0461125	2.070194833	1.615809868	-904	-796	-1024	880	-971.0184162	21.55813788	0.024920373	-1.14256775	-951	-962	-1024	-951	-799.3726503	108.8800217	-0.153646539	0.803989036	-904	-824	-1024	-501	1.736759485	513.8115119	1
RPRA03	Scan 1	LeftSuperiorLobe	WildCard	0.00402547	0.010855343	0.024701288	0.031698361	0.040034301	0.098706352	0.15784327	0.324919282	0.189425098	0.123554574	0.045126306	-875	-859	-707.7726572	190.7253682	3.221089785	1.774399774	-812	-766	-1024	562	-986.9049717	22.88375487	-1.297878232	-0.002411909	-951	-987	-1024	-951	-767.0901689	97.49612427	-0.130847233	0.626743504	-812	-784	-1024	-501	0.771957532	233.0417181	1
RPRA03	Scan 1	LeftInferiorLobe	WildCard	0.004200168	0.012428445	0.027971917	0.035565788	0.044309189	0.101888123	0.158426251	0.298236225	0.171347653	0.110864808	0.043059378	-876	-859	-716.0323779	189.1570043	4.168104981	1.970752284	-809	-774	-1024	357	-987.8263383	23.6732331	-1.38070179	0.040993677	-1024	-989	-1024	-951	-771.2937106	95.27349905	0.052665998	0.680857109	-809	-789	-1024	-501	0.926324984	271.7107009	1
RPRA03	Scan 1	RightSuperiorLobe	WildCard	0.006951568	0.056921716	0.121340248	0.145866392	0.169942238	0.278337493	0.346761234	0.275921996	0.177214625	0.124132673	0.054041534	-915	-905	-736.055673	214.2390742	3.018287	1.802393333	-909	-807	-1024	661	-965.6038907	18.51741979	2.087710612	-1.756519816	-951	-958	-1024	-951	-803.9006021	105.9464985	-0.028455578	0.846723174	-909	-829	-1024	-501	0.679673428	185.2920414	1
RPRA03	Scan 1	RightMiddleLobe	WildCard	0.010914292	0.085917755	0.190299946	0.227402923	0.263805737	0.403529266	0.473552967	0.229318072	0.151059042	0.105999678	0.042341088	-923	-916	-767.9292293	205.7563478	4.106413729	2.00889921	-913	-848	-1024	880	-965.5253859	16.14227982	2.009084996	-1.597032985	-951	-959	-1024	-951	-827.0558371	104.5883287	0.584683085	1.160772592	-913	-864	-1024	-501	0.522310933	125.2532808	1
RPRA03	Scan 1	RightInferiorLobe	WildCard	0.00631915	0.01381217	0.025792225	0.031787738	0.038977234	0.092631498	0.147514486	0.446403332	0.321605605	0.241802567	0.122773624	-873	-856	-631.0485273	263.4383434	0.432118983	1.19093968	-853	-729	-1024	424	-987.8550347	24.58055759	-1.450678952	-0.005611293	-1024	-987	-1024	-951	-760.825875	106.944262	-0.451462586	0.54286605	-853	-782	-1024	-501	0.534775124	203.2661897	1
RPRA03	Scan 1	WholeLung	NormalNotInflamed	0.011967049	0.091736733	0.199524256	0.239024883	0.277926307	0.440525554	0.530307159	0.156888184	0.106488005	0.078708572	0.039135571	-924	-917	-795.2930767	193.760664	6.858417735	2.582268888	-909	-863	-1024	810	-969.2096229	21.11618711	0.469546328	-1.322269206	-951	-960	-1024	-951	-843.774334	89.77850027	2.107228856	1.494692191	-909	-872	-1024	-501	0.918734216	194.4699452	0.267459384
RPRA03	Scan 1	WholeLung	NormalInflamed	0.003842507	0.00633153	0.009804779	0.011505311	0.013676438	0.035734762	0.070918412	0.330953977	0.170196137	0.103132726	0.04094047	-846	-832	-700.8235542	177.8348379	5.104343268	2.124987028	-792	-753	-1024	162	-986.7947977	22.26311918	-1.277925457	-0.037462494	-953	-987	-1024	-951	-750.4274354	88.66707089	0.067167676	0.592014716	-792	-765	-1024	-501	0.704380825	217.6328424	0.205057413
RPRA03	Scan 1	WholeLung	CentrilobularEmphysema	0	0	0	0	0	0	0	1	0.5	0	0	-617.2	-614.8	-598	24	-2	0	-622	-598	-622	-574	NA	NA	NA	NA	NA	NA	NA	NA	-598	24	-2	0	-622	-598	-622	-574	1.96e-06	0.000811878	5.69e-07
RPRA03	Scan 1	WholeLung	CentrilobularNodule	0.003187944	0.04745689	0.1541081	0.205115201	0.257136647	0.520431821	0.640704246	0.078032169	0.03992175	0.019924649	0.002898131	-917	-911	-843.7738009	102.8196634	11.9918365	2.972615734	-895	-878	-980	41	-957.5454545	7.309565792	2.646172279	-1.715692912	-953	-955.5	-980	-951	-853.3488836	76.85587048	4.228485058	1.971216963	-895	-879	-980	-501	0.013495785	2.187229666	0.003928856
RPRA03	Scan 1	WholeLung	GroundGlass	0.002823529	0.016	0.068705882	0.088	0.116235294	0.254117647	0.342588235	0.290823529	0.179764706	0.123764706	0.067294118	-903	-894	-725.1585882	226.7325966	3.244599032	1.909192572	-912	-808	-983	109	-970.3333333	7.431165603	0.641241817	-0.263854152	-983	-970.5	-983	-959	-797.8845328	104.3640919	-0.097162527	0.885934853	-912	-828	-983	-501	0.002077854	0.589274354	0.000604899
RPRA03	Scan 1	WholeLung	Honeycombing	0.008152183	0.018405969	0.030463064	0.035622159	0.041228692	0.076745771	0.108188453	0.628619756	0.503387986	0.400473877	0.188706938	-861	-833	-539.1922966	278.8638622	-0.698424264	0.541501907	-799	-596	-1024	880	-981.2340956	22.45262237	-1.134662048	-0.382807403	-951	-977	-1024	-951	-735.8696534	119.6960618	-0.936571341	0.168359031	-799	-747	-1024	-501	0.288467759	136.825883	0.083977942
RPRA03	Scan 1	WholeLung	LinearScar	0	0.013176471	0.039058824	0.054117647	0.068705882	0.160470588	0.256941176	0.251764706	0.161411765	0.099294118	0.042823529	-892	-878	-734.4287059	191.7351021	4.670002258	2.104673768	-878	-790	-949	83	NA	NA	NA	NA	NA	NA	NA	NA	-787.0083595	97.04290239	0.271077859	0.88480806	-878	-804	-949	-501	0.002077854	0.570070154	0.000604899
RPRA03	Scan 1	WholeLung	Nodular	0.013714314	0.016442561	0.018220793	0.018854136	0.019560557	0.030424827	0.05351749	0.377521193	0.241206275	0.174534736	0.083917958	-838	-825	-661.1917081	226.9219158	2.118010467	1.645528876	-815	-746	-1024	114	-998.9325044	22.15757532	-0.828727432	0.662030822	-1024	-1005	-1024	-951	-751.6445002	92.08992824	0.507541579	0.469470519	-815	-769	-1024	-501	0.040141209	14.02885421	0.011685799
RPRA03	Scan 1	WholeLung	Fibronodular	0.009513997	0.012933775	0.01804152	0.020376176	0.023412324	0.044654405	0.066576057	0.705767587	0.573678672	0.466832541	0.266074051	-831	-796	-473.8850319	299.6471194	-1.094062102	0.363396831	-654	-533	-1024	150	-996.0057604	21.64142669	-1.017780788	0.426074788	-1024	-1000	-1024	-951	-716.1243667	117.2532137	-0.768730022	-0.079619249	-654	-718	-1024	-501	0.089209857	48.22253534	0.025970529
RPRA03	Scan 1	WholeLung	Reticular	0.00195873	0.009678828	0.026039853	0.034560704	0.044587751	0.112218723	0.177964512	0.305496602	0.172314964	0.105164293	0.032824864	-879	-864	-721.6396087	177.1303338	3.753911123	1.829054893	-815	-775	-1024	693	-977.9793103	22.2170664	-1.004114891	-0.529379742	-951	-973	-1024	-951	-770.4730876	98.26010936	-0.14892849	0.692302998	-815	-789	-1024	-501	1.302932872	374.8190507	0.379306242
RPRA03	Scan 1	WholeLung	SubpleuralLine	0.005587175	0.021827506	0.048220652	0.059957888	0.073383785	0.152417287	0.214543332	0.390601872	0.260053787	0.181583172	0.075426856	-891	-876	-679.3365439	231.0269156	1.373323994	1.395637814	-883	-756	-1024	152	-978.0671642	23.27406402	-1.221758414	-0.523029537	-954	-969	-1024	-951	-771.6328472	109.830651	-0.512399056	0.582937642	-883	-793	-1024	-501	0.046902791	15.52006806	0.013654212
RPRA03	Scan 1	WholeLung	Emphysematous	NA	NA	NA	NA	NA	NA	NA	NA	NA	NA	NA	NA	NA	NA	NA	NA	NA	NA	NA	NA	NA	NA	NA	NA	NA	NA	NA	NA	NA	NA	NA	NA	NA	NA	NA	NA	NA	0	NA	0
RPRA03	Scan 1	WholeLung	Nodule	0.022319537	0.029241418	0.0361633	0.039318171	0.043226444	0.070913971	0.09874276	0.651881151	0.542590761	0.448274238	0.266468899	-856	-828	-491.7534021	316.3478415	-1.143849002	0.373250878	-818	-556	-1024	129	-996.9831224	22.03209516	-0.971608186	0.525274453	-1024	-1001	-1024	-951	-741.0200051	124.2965073	-0.725072449	0.059413993	-818	-753	-1024	-501	0.02076583	10.84159263	0.006045291
RPRA03	Scan 1	WholeLung	Cyst	0.009333333	0.013333333	0.017333333	0.018	0.018666667	0.024666667	0.036666667	0.588666667	0.342666667	0.201333333	0.096	-815	-794	-607.5046667	227.5029333	1.980835198	1.513698312	-812	-666	-1006	121	-975	13.87186258	0.022840946	-0.754483264	-973	-973	-1006	-955	-701.6691729	99.5812913	-0.387685146	-0.092443056	-812	-703	-1006	-501	0.001466721	0.59290347	0.000426988
RPRA03	Scan 1	LeftLung	NormalNotInflamed	0.008985364	0.029683665	0.068476999	0.08657203	0.107664551	0.232962435	0.333861327	0.192780455	0.124914319	0.090809002	0.045558993	-902	-892	-760.3140331	197.8466824	5.926389861	2.413611129	-871	-824	-1024	360	-987.9901186	24.05687228	-1.392992499	0.04474009	-1024	-989	-1024	-951	-813.9403113	89.11092663	1.307180061	1.144821288	-871	-833	-1024	-501	0.275322032	68.17871106	0.162117922
RPRA03	Scan 1	LeftLung	NormalInflamed	0.004312783	0.006825711	0.00988405	0.011397059	0.013303975	0.032752909	0.065849224	0.319921622	0.160564803	0.094665078	0.037215175	-844	-831	-705.2700671	172.8400416	5.816733144	2.228966795	-792	-755	-1024	162	-987.5971897	22.13915521	-1.274092504	0.022640853	-1023	-988	-1024	-951	-750.8667012	87.63312991	0.151268052	0.609612839	-792	-766	-1024	-501	0.484056904	147.3463937	0.285027314
RPRA03	Scan 1	LeftLung	CentrilobularEmphysema	0	0	0	0	0	0	0	1	0.5	0	0	-617.2	-614.8	-598	24	-2	0	-622	-598	-622	-574	NA	NA	NA	NA	NA	NA	NA	NA	-598	24	-2	0	-622	-598	-622	-574	1.96e-06	0.000811878	1.15e-06
RPRA03	Scan 1	LeftLung	CentrilobularNodule	0.004	0.0394	0.1232	0.166	0.2092	0.4688	0.5982	0.072	0.035	0.017	0.001	-914	-908	-841.6438	94.12171759	8.97779035	2.630730091	-884	-872	-980	-195	-959.85	8.272091634	0.103024832	-0.887456071	-951	-958.5	-980	-951	-849.2028484	74.50293577	4.077485714	1.87475692	-884	-873	-980	-501	0.004889069	0.803124779	0.002878831
RPRA03	Scan 1	LeftLung	GroundGlass	0	0.017333333	0.066666667	0.090666667	0.128	0.32	0.414666667	0.28	0.178666667	0.134666667	0.081333333	-904	-897	-722.152	242.6453178	2.647503984	1.835907797	-912	-813	-942	100	NA	NA	NA	NA	NA	NA	NA	NA	-806.1679507	103.2001413	0.030414345	0.962172121	-912	-845	-942	-501	0.00073336	0.210193462	0.000431825
RPRA03	Scan 1	LeftLung	Honeycombing	0.002313841	0.006590941	0.014124558	0.017934215	0.022172362	0.053639041	0.085892582	0.609903551	0.473083096	0.365898503	0.145413609	-849	-824	-564.8982611	249.955529	-0.672046828	0.579201004	-799	-622	-1024	562	-990.4646465	23.52345908	-1.297581745	0.187715834	-1024	-993	-1024	-951	-729.279258	112.614975	-0.917053371	0.245406828	-799	-743	-1024	-501	0.125510214	56.31715508	0.073904202
RPRA03	Scan 1	LeftLung	LinearScar	0	0.016	0.048	0.058	0.066	0.168	0.28	0.12	0.042	0.016	0	-889.1	-879	-793.01	93.99869095	3.542285982	1.448676168	-831	-809.5	-943	-315	NA	NA	NA	NA	NA	NA	NA	NA	-799.1158537	81.21444058	0.564516814	0.783292174	-831	-811	-943	-504	0.000488907	0.104796081	0.000287883
RPRA03	Scan 1	LeftLung	Nodular	0.007791955	0.009545145	0.010389273	0.010778871	0.011298334	0.019966884	0.043342749	0.316191033	0.183110938	0.125547872	0.054706016	-837	-826	-691.9880199	194.5720487	4.104685294	2.044101454	-815	-759	-1024	112	-997.575	21.80277601	-0.861944586	0.628048709	-1017	-1003	-1024	-951	-755.0233673	84.7789923	0.750994085	0.707982647	-815	-773	-1024	-501	0.03011764	9.577293372	0.017734176
RPRA03	Scan 1	LeftLung	Fibronodular	0.019034066	0.023392333	0.027127991	0.028417682	0.03006315	0.039758072	0.051409766	0.72382816	0.557280085	0.428133061	0.212665659	-807	-771	-497.8914436	275.4853167	-0.716978048	0.498546522	-679	-558	-1024	124	-995.0841121	20.36575442	-0.88982034	0.410750155	-985	-998	-1024	-951	-699.690671	116.2146465	-0.178001771	-0.442558283	-679	-694	-1024	-501	0.021987119	11.3573211	0.012946679
RPRA03	Scan 1	LeftLung	Reticular	0.001798005	0.008377794	0.023247346	0.031100944	0.040296377	0.104943179	0.169455263	0.281403724	0.147761831	0.085818706	0.024139679	-877	-862	-732.3114669	161.7810858	4.563361678	1.932338473	-803	-778	-1024	429	-981.7989614	23.32845906	-1.275072822	-0.288747601	-951	-979	-1024	-951	-771.1670479	95.06636247	-0.027709741	0.712638962	-803	-789	-1024	-501	0.733086503	202.8781747	0.431663458
RPRA03	Scan 1	LeftLung	SubpleuralLine	0.005392005	0.021753951	0.052680508	0.066191509	0.080880074	0.16913542	0.238177874	0.356678029	0.221010226	0.14546018	0.052990394	-895	-881	-703.3833282	208.7851172	2.049842176	1.516779586	-883	-767	-1023	105	-983.5517241	23.80126463	-1.489604051	-0.089893491	-954	-986	-1023	-951	-774.6932849	108.9349852	-0.49542008	0.589229848	-883	-795	-1023	-501	0.015777024	4.833613263	0.009289988
RPRA03	Scan 1	LeftLung	Emphysematous	NA	NA	NA	NA	NA	NA	NA	NA	NA	NA	NA	NA	NA	NA	NA	NA	NA	NA	NA	NA	NA	NA	NA	NA	NA	NA	NA	NA	NA	NA	NA	NA	NA	NA	NA	NA	NA	0	NA	0
RPRA03	Scan 1	LeftLung	Nodule	0.031449631	0.038329238	0.044226044	0.044717445	0.046191646	0.055528256	0.065847666	0.720884521	0.598525799	0.481081081	0.215724816	-824	-793	-492.7621622	278.7452254	-0.847186743	0.283174309	-770	-522	-1023	108	-989	21.63475214	-1.159239324	0.116785525	-1020	-990	-1023	-951	-718.9914692	127.7533128	-0.587278158	-0.31248296	-770	-715	-1023	-501	0.001989851	1.038671838	0.001171684
RPRA03	Scan 1	LeftLung	Cyst	0.007111111	0.010666667	0.014222222	0.014222222	0.015111111	0.020444444	0.031111111	0.587555556	0.322666667	0.195555556	0.111111111	-812.6	-793.4	-602.7804444	239.5964585	1.84256073	1.573822205	-618	-668	-994	121	-975.125	10.11728101	-0.424553001	-0.649429542	-973	-973	-994	-962	-702.7149171	94.98949316	-0.355630219	-0.085739368	-618	-703	-994	-501	0.00110004	0.449668061	0.000647737
RPRA03	Scan 1	RightLung	NormalNotInflamed	0.01324294	0.118289816	0.25560059	0.304260871	0.35078289	0.529343734	0.614368149	0.141529549	0.098603215	0.073530686	0.03638693	-928	-922	-810.2609333	190.0286635	7.594773327	2.721170158	-909	-881	-1024	810	-963.7569429	16.58882935	3.77783415	-2.085043609	-951	-958	-1024	-951	-856.3016504	87.06118824	3.091420415	1.777353304	-909	-886	-1024	-501	0.643412184	126.2912341	0.370467062
RPRA03	Scan 1	RightLung	NormalInflamed	0.0028093	0.005245803	0.009630619	0.011743142	0.014494748	0.042285963	0.082055538	0.355192324	0.191356408	0.121736352	0.049125034	-850	-835	-691.0544596	187.9748708	3.848009031	1.92135613	-815	-747	-1024	131	-984.0884676	22.46587884	-1.211935702	-0.244974385	-952	-981	-1024	-951	-749.432493	90.95767146	-0.108255574	0.553355228	-815	-763	-1024	-501	0.220323921	70.28644867	0.126859201
RPRA03	Scan 1	RightLung	CentrilobularEmphysema	NA	NA	NA	NA	NA	NA	NA	NA	NA	NA	NA	NA	NA	NA	NA	NA	NA	NA	NA	NA	NA	NA	NA	NA	NA	NA	NA	NA	NA	NA	NA	NA	NA	NA	NA	NA	NA	0	NA	0
RPRA03	Scan 1	RightLung	CentrilobularNodule	0.002726653	0.052033629	0.171665531	0.227334697	0.284367189	0.549761418	0.664848898	0.081458759	0.042717564	0.021586003	0.003976369	-918	-913	-844.9837537	107.4286184	12.77973999	3.089868806	-895	-881	-980	41	-955.625	5.728674221	13.69997856	-3.359134254	-953	-953.5	-980	-951	-855.7153641	78.06849391	4.351839281	2.032612466	-895	-882	-980	-501	0.008606716	1.384104887	0.004955618
RPRA03	Scan 1	RightLung	GroundGlass	0.004363636	0.015272727	0.069818182	0.086545455	0.109818182	0.218181818	0.303272727	0.296727273	0.180363636	0.117818182	0.059636364	-902	-892	-726.7985455	217.5454129	3.620524008	1.947870159	-859	-805	-983	109	-970.3333333	7.431165603	0.641241817	-0.263854152	-983	-970.5	-983	-959	-793.4525969	104.7128076	-0.146817687	0.85124785	-859	-822	-983	-501	0.001344494	0.379080892	0.000774139
RPRA03	Scan 1	RightLung	Honeycombing	0.012648885	0.027505925	0.043047013	0.049245447	0.055905913	0.094542618	0.125360775	0.643035012	0.526728871	0.427103897	0.222051544	-872	-841	-519.3935135	297.7220395	-0.838234564	0.465043238	-881	-574	-1024	880	-979.9335863	21.98836054	-1.033293958	-0.461395314	-951	-975	-1024	-951	-741.4907672	125.1462314	-0.99482773	0.146029748	-881	-751	-1024	-501	0.162957546	80.50872791	0.093828505
RPRA03	Scan 1	RightLung	LinearScar	0	0.012307692	0.036307692	0.052923077	0.069538462	0.158153846	0.249846154	0.292307692	0.198153846	0.124923077	0.056	-892	-878	-716.4036923	209.7005443	3.259498717	1.863989378	-878	-783	-949	83	NA	NA	NA	NA	NA	NA	NA	NA	-782.8192686	101.613414	0.057685221	0.855346667	-878	-800.5	-949	-501	0.001588947	0.465274073	0.000914892
RPRA03	Scan 1	RightLung	Nodular	0.031509121	0.037167106	0.041752024	0.043117745	0.044385914	0.061847625	0.084089357	0.561798849	0.415764316	0.32172471	0.171690567	-845	-821	-568.6585699	284.694859	-0.354022774	0.826329016	-803	-663	-1024	114	-999.9411765	22.3642712	-0.789410064	0.699456341	-1024	-1006	-1024	-951	-738.5521808	115.2184061	-0.205042511	-0.082060207	-803	-748	-1024	-501	0.010023568	4.451560842	0.00577142
RPRA03	Scan 1	RightLung	Fibronodular	0.006400186	0.009513004	0.015069529	0.017745971	0.021236981	0.046255891	0.071536627	0.69986036	0.579042299	0.479490312	0.283542794	-837	-804	-466.0330482	306.7301846	-1.191292851	0.316774866	-823	-522	-1024	150	-996.9022727	22.77821915	-1.114654192	0.46030067	-1024	-1002	-1024	-951	-722.0263666	117.0622582	-0.892132069	0.048072881	-823	-729	-1024	-501	0.067222738	36.86521424	0.038705842
RPRA03	Scan 1	RightLung	Reticular	0.002165498	0.011352561	0.029632312	0.039011558	0.050108446	0.121578445	0.188911348	0.336491208	0.203901671	0.130051684	0.043998037	-882	-867	-707.9106535	194.248258	2.793120514	1.669798249	-833	-769	-1024	693	-973.8993661	20.18166739	-0.509665374	-0.782026735	-953	-968	-1024	-951	-769.534728	102.4129002	-0.305470848	0.663687013	-833	-790	-1024	-501	0.569846369	171.940876	0.328108972
RPRA03	Scan 1	RightLung	SubpleuralLine	0.005686102	0.02186479	0.04596004	0.056798191	0.069584066	0.143943202	0.202563458	0.407797185	0.279844182	0.199893189	0.086799447	-890	-873	-667.147713	240.6037647	1.045338952	1.322318539	-849	-750	-1024	152	-975.4309392	22.54650035	-0.883293452	-0.757968074	-959	-967	-1024	-951	-769.9759069	110.2771015	-0.522827986	0.579119727	-849	-792	-1024	-501	0.031125766	10.6864548	0.017921748
RPRA03	Scan 1	RightLung	Emphysematous	NA	NA	NA	NA	NA	NA	NA	NA	NA	NA	NA	NA	NA	NA	NA	NA	NA	NA	NA	NA	NA	NA	NA	NA	NA	NA	NA	NA	NA	NA	NA	NA	NA	NA	NA	NA	NA	0	NA	0
RPRA03	Scan 1	RightLung	Nodule	0.021351943	0.028278304	0.035308822	0.038745964	0.042912197	0.072544527	0.102228934	0.644568274	0.536662848	0.444797417	0.271846683	-858	-831	-491.6464952	320.0739374	-1.172524293	0.378509894	-843	-560	-1024	129	-998.2292683	21.83164233	-0.876738449	0.602686058	-1024	-1005	-1024	-951	-743.2038151	123.7350842	-0.716360621	0.096200189	-843	-756	-1024	-501	0.018775979	9.802920796	0.010810926
RPRA03	Scan 1	RightLung	Cyst	0.016	0.021333333	0.026666667	0.029333333	0.029333333	0.037333333	0.053333333	0.592	0.402666667	0.218666667	0.050666667	-827	-794.9	-621.6773333	185.8578235	0.824565037	0.844499018	-765	-651	-1006	40	-974.8333333	17.67688384	-0.330634658	-0.884043982	-1006	-969	-1006	-955	-698.4280822	112.5680234	-0.585361712	-0.128161311	-765	-706.5	-1006	-502	0.00036668	0.143235408	0.000211129
RPRA03	Scan 1	LeftSuperiorLobe	NormalNotInflamed	0.00522458	0.021381182	0.055017431	0.07143478	0.090816908	0.216004017	0.317975065	0.188558074	0.115520189	0.081207931	0.034997924	-898	-888	-764.4542294	179.6912394	6.440733401	2.436531124	-871	-820	-1024	360	-982.6247689	22.03110002	-1.220427934	-0.200344852	-951	-982	-1024	-951	-809.3053298	88.16684682	1.166386015	1.124330438	-871	-829	-1024	-501	0.101251633	24.65580384	0.13116218
RPRA03	Scan 1	LeftSuperiorLobe	NormalInflamed	0.004708888	0.00802608	0.012120143	0.01415526	0.016728943	0.041769932	0.079855683	0.315748084	0.155479086	0.091627903	0.034396805	-849	-834	-709.7298299	168.1955446	5.559965253	2.15570661	-791	-756	-1024	161	-985.7894737	22.18418051	-1.226036884	-0.106707094	-1023	-985	-1024	-951	-752.9705841	88.60335016	0.101712601	0.568485794	-791	-767	-1024	-501	0.205160964	61.52542793	0.265767164
RPRA03	Scan 1	LeftSuperiorLobe	CentrilobularEmphysema	0	0	0	0	0	0	0	1	0.5	0	0	-617.2	-614.8	-598	24	-2	0	-622	-598	-622	-574	NA	NA	NA	NA	NA	NA	NA	NA	-598	24	-2	0	-622	-598	-622	-574	1.96e-06	0.000811878	2.53e-06
RPRA03	Scan 1	LeftSuperiorLobe	CentrilobularNodule	0.007159905	0.038186158	0.096260939	0.120922832	0.15433572	0.338106603	0.459029435	0.137629276	0.066030231	0.027844073	0.000795545	-910	-901	-812.5942721	110.1748414	3.04872517	1.693246635	-884	-847	-980	-237	-960	9.752492559	-0.005246871	-0.943536104	-951	-957	-980	-951	-823.2839607	91.04347114	1.435748498	1.3165799	-884	-850	-980	-503	0.001229112	0.238671154	0.001592201
RPRA03	Scan 1	LeftSuperiorLobe	GroundGlass	0	0.002159827	0.012958963	0.023758099	0.041036717	0.101511879	0.153347732	0.453563715	0.289416847	0.218142549	0.13174946	-875.6	-858.7	-625.6285097	264.6524519	0.657846369	1.296153136	-912	-714	-926	100	NA	NA	NA	NA	NA	NA	NA	NA	-749.3232044	102.6029625	-0.597531264	0.356395826	-912	-753	-926	-501	0.000452728	0.1745616	0.000586467
RPRA03	Scan 1	LeftSuperiorLobe	Honeycombing	0.004252995	0.009862977	0.018915072	0.023118422	0.028049911	0.062570332	0.094807043	0.632802674	0.503127689	0.398424571	0.167074866	-854	-826	-547.4388032	259.9522238	-0.754475044	0.49191762	-769	-597	-1024	562	-993.7315175	22.74426209	-1.071118661	0.392845762	-1024	-997	-1024	-951	-730.370906	116.1625302	-0.923241218	0.182598463	-769	-742	-1024	-501	0.059087328	27.56076624	0.0765422
RPRA03	Scan 1	LeftSuperiorLobe	LinearScar	0	0.034188034	0.094017094	0.115384615	0.132478632	0.239316239	0.307692308	0.102564103	0.025641026	0.004273504	0	-908.7	-895.05	-800.4957265	87.78383746	0.797396704	0.724410739	-925	-805	-943	-491	NA	NA	NA	NA	NA	NA	NA	NA	-801.8240343	85.59325375	0.512314352	0.627483452	-925	-805	-943	-504	0.000228808	0.047280897	0.0002964
RPRA03	Scan 1	LeftSuperiorLobe	Nodular	0.023783929	0.029696318	0.032652513	0.033324375	0.034802472	0.046895996	0.069201827	0.413061005	0.302875571	0.237033056	0.126713249	-844	-828	-629.0589895	262.1835314	0.555321767	1.249070825	-801	-739	-1024	112	-998.9435028	21.54242104	-0.685998931	0.729216356	-1019	-1005	-1024	-951	-757.9694993	99.14271079	0.544323483	0.349814136	-801	-774	-1024	-501	0.00727689	2.781677021	0.009426542
RPRA03	Scan 1	LeftSuperiorLobe	Fibronodular	0.019808206	0.023581198	0.026882566	0.02814023	0.029633705	0.038830373	0.051485615	0.700125766	0.524052822	0.390976262	0.187234712	-812	-777	-518.7454017	268.5860887	-0.533430546	0.610523793	-742	-585	-1024	114	-992.9761905	19.8454202	-0.914914554	0.329431564	-985	-996	-1024	-952	-701.0685552	114.3684427	-0.179311298	-0.408920599	-742	-697	-1024	-501	0.012439746	6.161767041	0.016114547
RPRA03	Scan 1	LeftSuperiorLobe	Reticular	0.00229018	0.008469741	0.023108573	0.030824517	0.040045437	0.104905959	0.170308271	0.301641601	0.16241173	0.095653631	0.026830443	-877	-862	-725.6749279	166.8953315	3.761111217	1.797544362	-827	-773	-1024	429	-985.1634286	23.76806092	-1.374885626	-0.090970619	-951	-984	-1024	-951	-768.555164	97.276671	-0.161101001	0.664170696	-827	-787	-1024	-501	0.373589377	105.9467744	0.483950686
RPRA03	Scan 1	LeftSuperiorLobe	SubpleuralLine	0.002927951	0.02060023	0.050088884	0.063892084	0.077172435	0.152985465	0.221687755	0.370072153	0.238628046	0.159364216	0.060754993	-892	-876	-694.2769006	213.8912655	1.611428867	1.43264263	-821	-762	-1015	105	-974.3214286	20.19203091	-1.128125876	-0.507290804	-989	-966	-1015	-951	-772.0721842	109.0176479	-0.518578145	0.599771089	-821	-794	-1015	-501	0.009350833	2.952535306	0.012113144
RPRA03	Scan 1	LeftSuperiorLobe	Emphysematous	NA	NA	NA	NA	NA	NA	NA	NA	NA	NA	NA	NA	NA	NA	NA	NA	NA	NA	NA	NA	NA	NA	NA	NA	NA	NA	NA	NA	NA	NA	NA	NA	NA	NA	NA	NA	NA	0	NA	0
RPRA03	Scan 1	LeftSuperiorLobe	Nodule	0.068	0.085333333	0.1	0.101333333	0.104	0.121333333	0.134666667	0.68	0.604	0.536	0.381333333	-906.6	-839.95	-440.26	348.4083395	-1.435821351	-0.046142185	29	-427.5	-1023	108	-989.2745098	21.02013827	-1.112240557	0.077656044	-972	-990	-1023	-951	-776.9135447	139.8248535	-0.934051866	0.051554117	-972	-779	-1023	-502	0.00073336	0.421095273	0.000950001
RPRA03	Scan 1	LeftSuperiorLobe	Cyst	0	0	0	0	0	0	0.013333333	0.712	0.56	0.474666667	0.333333333	-789.6	-758	-431.7013333	322.9271643	-1.380448938	0.395170644	-757	-537	-864	121	NA	NA	NA	NA	NA	NA	NA	NA	-704.6903553	91.18531674	-0.694960503	0.379475697	-757	-713	-864	-501	0.00036668	0.213418168	0.000475
RPRA03	Scan 1	LeftInferiorLobe	NormalNotInflamed	0.011172902	0.034512976	0.076306033	0.095376924	0.11746433	0.242826649	0.343101899	0.19523649	0.130378609	0.096393664	0.051702056	-904	-894	-757.9058027	207.640372	5.518921992	2.375184991	-864	-826	-1024	168	-989.4494721	24.37556174	-1.405292027	0.125091957	-1024	-992	-1024	-951	-816.6813662	89.5517491	1.401686403	1.163315862	-864	-836	-1024	-501	0.174070399	43.52290722	0.187915042
RPRA03	Scan 1	LeftInferiorLobe	NormalInflamed	0.004021401	0.005942698	0.008239138	0.009368076	0.010784506	0.026119822	0.055545817	0.322991754	0.164305949	0.096899279	0.039288419	-841	-828	-701.9893838	176.1063895	5.925147955	2.270920024	-809	-754	-1024	162	-989.1543156	21.98143955	-1.276534133	0.133477718	-1016	-991	-1024	-951	-749.3098424	86.87540569	0.186037784	0.64460819	-809	-766	-1024	-501	0.278895941	85.82096582	0.301077857
RPRA03	Scan 1	LeftInferiorLobe	CentrilobularEmphysema	NA	NA	NA	NA	NA	NA	NA	NA	NA	NA	NA	NA	NA	NA	NA	NA	NA	NA	NA	NA	NA	NA	NA	NA	NA	NA	NA	NA	NA	NA	NA	NA	NA	NA	NA	NA	NA	0	NA	0
RPRA03	Scan 1	LeftInferiorLobe	CentrilobularNodule	0.002938819	0.039807641	0.132246861	0.181138124	0.2276249	0.512690355	0.644937216	0.049959925	0.024579215	0.013358269	0.001068662	-915	-909	-851.3994122	85.90083049	13.94901739	3.193078607	-890	-877	-974	-195	-959.7272727	6.823634184	0.279328722	-0.861028324	-961	-959	-974	-951	-857.7793122	65.94520767	5.611728739	2.081350483	-890	-877	-974	-501	0.003659957	0.564453625	0.00395105
RPRA03	Scan 1	LeftInferiorLobe	GroundGlass	0	0.041811847	0.153310105	0.198606272	0.268292683	0.672473868	0.836236934	0	0	0	0	-914	-911	-877.8675958	39.85850272	4.078795309	1.850475883	-897	-886	-942	-707	NA	NA	NA	NA	NA	NA	NA	NA	-877.8675958	39.85850272	4.078795309	1.850475883	-897	-886	-942	-707	0.000280633	0.035631862	0.000302953
RPRA03	Scan 1	LeftInferiorLobe	Honeycombing	0.000588841	0.003680259	0.009863094	0.013322538	0.016943913	0.045694097	0.077962609	0.589533343	0.446356544	0.336964522	0.126144561	-845	-824	-580.4295451	239.6475068	-0.612705715	0.648913993	-799	-640	-1012	357	-969.475	16.60871383	0.571116435	-1.20050638	-969	-965.5	-1012	-951	-728.398413	109.660926	-0.92781327	0.308055875	-799	-744	-1012	-501	0.066422886	28.75638884	0.071705813
RPRA03	Scan 1	LeftInferiorLobe	LinearScar	0	0	0.007518797	0.007518797	0.007518797	0.105263158	0.255639098	0.135338346	0.056390977	0.026315789	0	-876.5	-870	-786.424812	98.67591437	4.682505986	1.869949899	-839	-813.5	-912	-315	NA	NA	NA	NA	NA	NA	NA	NA	-796.6795367	76.98153019	0.569497717	0.999132218	-839	-821	-912	-552	0.000260098	0.057515183	0.000280785
RPRA03	Scan 1	LeftInferiorLobe	Nodular	0.002697033	0.003125134	0.003296374	0.003596044	0.003810095	0.011387474	0.035104242	0.285328995	0.144954835	0.090029539	0.031765058	-836	-826	-712.036731	162.3451249	6.34143684	2.351816933	-815	-763	-1024	111	-993.7301587	22.06858454	-1.165590842	0.383156775	-1017	-1000	-1024	-951	-754.2368446	80.49388819	0.658246772	0.888728182	-815	-772	-1024	-501	0.022840751	6.795616351	0.024657384
RPRA03	Scan 1	LeftInferiorLobe	Fibronodular	0.018025399	0.023146252	0.027447767	0.028779189	0.030622696	0.040966817	0.051310938	0.754711184	0.600573535	0.476546497	0.245800901	-800	-759	-470.719787	281.9185531	-0.882047712	0.356427844	-707	-519	-1024	124	-998.1022727	20.71837117	-0.755492065	0.575889575	-1020	-1003	-1024	-951	-697.6019608	118.928212	-0.176204463	-0.491756624	-707	-690	-1024	-501	0.009547373	5.195554061	0.010306721
RPRA03	Scan 1	LeftInferiorLobe	Reticular	0.001286536	0.008282244	0.023391558	0.031388207	0.040557154	0.104981858	0.168568817	0.260372524	0.132537658	0.075598253	0.021343437	-877	-862	-739.2081577	155.990259	5.5929436	2.088776066	-814	-783	-1024	292	-975.5750529	21.12439677	-0.775297498	-0.652857204	-952	-968	-1024	-951	-773.8221309	92.69012917	0.120575336	0.761312396	-814	-791	-1024	-501	0.359497126	96.93140028	0.388089636
RPRA03	Scan 1	LeftInferiorLobe	SubpleuralLine	0.00897748	0.023432745	0.056451613	0.069537432	0.086275107	0.192635423	0.262172855	0.337188071	0.195374315	0.125228241	0.041692027	-897	-886	-716.6342057	200.3858203	2.832234656	1.649721847	-889	-774	-1023	83	-987.9322034	24.12949837	-1.513391948	0.155018542	-954	-994	-1023	-951	-778.3623693	108.7130708	-0.467932996	0.575678943	-889	-797.5	-1023	-501	0.006426192	1.881077957	0.006937297
RPRA03	Scan 1	LeftInferiorLobe	Emphysematous	NA	NA	NA	NA	NA	NA	NA	NA	NA	NA	NA	NA	NA	NA	NA	NA	NA	NA	NA	NA	NA	NA	NA	NA	NA	NA	NA	NA	NA	NA	NA	NA	NA	NA	NA	NA	NA	0	NA	0
RPRA03	Scan 1	LeftInferiorLobe	Nodule	0.010116732	0.010894942	0.011673152	0.011673152	0.012451362	0.017120623	0.025680934	0.744747082	0.595330739	0.449027237	0.119066148	-803.6	-773	-523.4054475	222.8258516	-0.399167039	0.379318708	-770	-542	-1020	90	-987.9230769	23.86326929	-1.430835353	0.211041821	-1020	-990	-1020	-953	-690.6031073	110.8494135	-0.564134877	-0.255531291	-770	-684	-1020	-501	0.001256491	0.617576566	0.001356425
RPRA03	Scan 1	LeftInferiorLobe	Cyst	0.010666667	0.016	0.021333333	0.021333333	0.022666667	0.030666667	0.04	0.525333333	0.204	0.056	0	-818.2	-804.65	-688.32	109.6251382	0.022371662	0.186773644	-618	-691.5	-994	-349	-975.125	10.11728101	-0.424553001	-0.649429542	-973	-973	-994	-962	-702.1652542	96.01397369	-0.268746601	-0.197806085	-618	-700.5	-994	-501	0.00073336	0.236249893	0.000791688
RPRA03	Scan 1	RightSuperiorLobe	NormalNotInflamed	0.012583266	0.129466431	0.27364168	0.32562713	0.374163642	0.560772296	0.646267531	0.119326625	0.079103793	0.055900162	0.024815354	-929	-923	-826.0895985	166.6527859	9.757550155	2.975043374	-909	-885	-1016	452	-958.0804935	7.606778951	10.09877791	-2.467441945	-951	-956	-1016	-951	-859.9456352	84.65648043	3.493237515	1.864979321	-909	-889	-1016	-501	0.264516212	47.64183476	0.389181335
RPRA03	Scan 1	RightSuperiorLobe	NormalInflamed	0.00290609	0.004849836	0.007765455	0.009204208	0.011033615	0.03297698	0.069222121	0.358916457	0.191354143	0.121379297	0.047345453	-845	-829	-688.9568946	183.6150999	3.828847192	1.912354674	-789	-744	-1024	128	-986.8688525	22.66699443	-1.266826923	-0.077952108	-952	-984	-1024	-951	-745.9127193	89.18228813	-0.044940483	0.543486423	-789	-759	-1024	-501	0.102623506	32.96601166	0.150989433
RPRA03	Scan 1	RightSuperiorLobe	CentrilobularEmphysema	NA	NA	NA	NA	NA	NA	NA	NA	NA	NA	NA	NA	NA	NA	NA	NA	NA	NA	NA	NA	NA	NA	NA	NA	NA	NA	NA	NA	NA	NA	NA	NA	NA	NA	NA	NA	NA	0	NA	0
RPRA03	Scan 1	RightSuperiorLobe	CentrilobularNodule	0.002925688	0.043495221	0.142773552	0.19016969	0.243417203	0.515896236	0.647747221	0.086990443	0.047396138	0.025551004	0.002535596	-916	-910	-841.6181003	106.8335705	9.494695153	2.798872683	-895	-877	-961	-69	-955.2666667	2.815828278	-0.586981439	-0.135036027	-958	-956	-961	-951	-853.4302302	77.69529359	4.662060184	2.087146559	-895	-878	-961	-501	0.005013251	0.823653413	0.00737597
RPRA03	Scan 1	RightSuperiorLobe	GroundGlass	0.010909091	0.018181818	0.027272727	0.030909091	0.038181818	0.094545455	0.18	0.469090909	0.267272727	0.18	0.103636364	-874.1	-862.3	-652.7490909	254.2990772	1.635284609	1.518735404	-809	-723.5	-983	109	-970.3333333	7.431165603	0.641241817	-0.263854152	-983	-970.5	-983	-959	-754.0421286	110.6962264	-0.909987078	0.335065594	-809	-772	-983	-501	0.000537798	0.192228171	0.000791259
RPRA03	Scan 1	RightSuperiorLobe	Honeycombing	0.006280862	0.0237805	0.044875106	0.054110452	0.063449102	0.115307535	0.155843888	0.591867937	0.483357782	0.389165513	0.18534741	-883	-859	-555.789963	285.5662089	-0.770699537	0.546089839	-871	-616	-1024	661	-974.4572368	22.61079767	-0.638014563	-0.858125268	-951	-965	-1024	-951	-753.994139	123.2691703	-0.972871522	0.364074132	-871	-774	-1024	-501	0.047327162	21.64249073	0.069632209
RPRA03	Scan 1	RightSuperiorLobe	LinearScar	0	0.004285714	0.012857143	0.015714286	0.022857143	0.072857143	0.16	0.235714286	0.12	0.051428571	0.005714286	-870.1	-858	-748.9985714	129.3283915	3.635349889	1.748993891	-823	-780	-941	-182	NA	NA	NA	NA	NA	NA	NA	NA	-770.3493976	91.13503601	0.392234096	0.874022679	-823	-786.5	-941	-501	0.00068447	0.177733716	0.001007057
RPRA03	Scan 1	RightSuperiorLobe	Nodular	0.033180778	0.036899314	0.040331808	0.042334096	0.043764302	0.060640732	0.086956522	0.560926773	0.397883295	0.292906178	0.147597254	-848.5	-823	-586.6850686	265.9123291	-0.148645976	0.862370393	-808	-669.5	-1024	104	-998.4051724	22.65482306	-0.987026286	0.57903526	-1024	-1004.5	-1024	-951	-734.0327935	116.4246457	-0.256582761	-0.115658184	-808	-739.5	-1024	-501	0.003418437	1.456419072	0.005029528
RPRA03	Scan 1	RightSuperiorLobe	Fibronodular	0.007247535	0.008792966	0.011457501	0.01294964	0.014495071	0.028190781	0.044817479	0.746975753	0.625952571	0.528803624	0.320383693	-812	-776	-429.5524647	306.4350023	-1.25895002	0.19199821	51	-466	-1024	132	-999.5441176	19.28191306	-0.440144369	0.747014475	-1024	-1004.5	-1024	-952	-710.3350334	113.9558672	-0.707187654	-0.089272209	-778	-713	-1024	-501	0.018348674	10.74236956	0.02699631
RPRA03	Scan 1	RightSuperiorLobe	Reticular	0.002050364	0.009561126	0.025885849	0.034786688	0.045976812	0.123152174	0.197000039	0.30452253	0.174993375	0.109303528	0.038040338	-882	-868	-721.3116684	184.4323591	3.682221463	1.849028668	-848	-778	-1024	572	-979.2033898	22.14850086	-1.143584932	-0.418276034	-955	-975	-1024	-951	-773.8645156	99.1365148	-0.158681711	0.721573436	-848	-794	-1024	-501	0.225095652	64.82060915	0.331182069
RPRA03	Scan 1	RightSuperiorLobe	SubpleuralLine	0.004732225	0.012580794	0.023891967	0.029893813	0.037626962	0.092220683	0.142313019	0.419090489	0.272506925	0.183518006	0.074215143	-872	-855	-667.6360803	220.9181921	1.299118835	1.362821246	-817	-740	-1019	152	-982	20.51769017	-1.405954319	-0.320016232	-959	-976	-1019	-954	-756.1910558	106.297556	-0.518491129	0.51660168	-817	-776	-1019	-501	0.008471778	2.906431227	0.012464483
RPRA03	Scan 1	RightSuperiorLobe	Emphysematous	NA	NA	NA	NA	NA	NA	NA	NA	NA	NA	NA	NA	NA	NA	NA	NA	NA	NA	NA	NA	NA	NA	NA	NA	NA	NA	NA	NA	NA	NA	NA	NA	NA	NA	NA	NA	NA	0	NA	0
RPRA03	Scan 1	RightSuperiorLobe	Nodule	0.007529281	0.009760178	0.011991076	0.012827663	0.013385388	0.022030117	0.033184607	0.709983268	0.556609035	0.440881205	0.247629671	-810	-781	-481.2395427	290.1624971	-0.960364245	0.494029621	-688	-550.5	-1024	129	-1002.333333	22.49938271	-0.873076509	0.743132381	-1023	-1013	-1024	-956	-703.0724276	109.3693631	-0.528431534	-0.093915511	-688	-708	-1024	-501	0.00350644	1.868981827	0.005159007
RPRA03	Scan 1	RightSuperiorLobe	Cyst	0.048	0.064	0.08	0.088	0.088	0.104	0.144	0.496	0.352	0.264	0.112	-874.6	-850	-627.792	243.5997798	-0.046498511	0.833906727	-848	-700	-1006	40	-974.8333333	17.67688384	-0.330634658	-0.884043982	-1006	-969	-1006	-955	-752.1847826	120.3060345	-0.578904577	0.056860144	-848	-748.5	-1006	-504	0.000122227	0.046945592	0.000179832
RPRA03	Scan 1	RightMiddleLobe	NormalNotInflamed	0.014668758	0.137776264	0.30496571	0.362106798	0.417057031	0.611730191	0.693101385	0.103417322	0.068270772	0.048945156	0.022324714	-930	-924	-836.7880029	160.4571693	12.05089598	3.272946941	-913	-892	-1024	810	-962.3941383	13.66635126	4.713141081	-2.117742036	-951	-957	-1024	-951	-867.2610039	80.3651543	4.478823889	2.058061111	-913	-895	-1024	-501	0.284303251	48.06861462	0.544318016
RPRA03	Scan 1	RightMiddleLobe	NormalInflamed	0.001715307	0.005266718	0.013045999	0.016017588	0.020366254	0.055638771	0.098473135	0.337698106	0.169670468	0.103788172	0.036021453	-856	-839	-704.9251063	172.0785529	4.453228112	1.961365745	-815	-751	-1004	129	-967.1690141	12.3516389	0.420365842	-0.908851274	-959	-966	-1004	-951	-752.528563	90.96961847	-0.160993083	0.538035922	-815	-765	-1004	-501	0.040473666	12.33826522	0.077489601
RPRA03	Scan 1	RightMiddleLobe	CentrilobularEmphysema	NA	NA	NA	NA	NA	NA	NA	NA	NA	NA	NA	NA	NA	NA	NA	NA	NA	NA	NA	NA	NA	NA	NA	NA	NA	NA	NA	NA	NA	NA	NA	NA	NA	NA	NA	NA	NA	0	NA	0
RPRA03	Scan 1	RightMiddleLobe	CentrilobularNodule	0.002335766	0.065693431	0.215766423	0.284379562	0.346569343	0.598540146	0.687883212	0.074452555	0.034744526	0.015182482	0.006131387	-921	-916	-849.7745985	107.8944604	17.84113074	3.519244713	-915	-887	-980	41	-956	9.082951062	7.937884298	-2.813694978	-953	-953	-980	-952	-858.6045064	78.92098901	3.72329871	1.929039554	-915	-888	-980	-502	0.003349012	0.521988816	0.006411912
RPRA03	Scan 1	RightMiddleLobe	GroundGlass	0	0.013333333	0.098181818	0.123636364	0.157575758	0.300606061	0.385454545	0.181818182	0.122424242	0.076363636	0.03030303	-910	-901	-776.1648485	172.2558688	5.286810944	2.24413095	-912	-832	-938	-15	NA	NA	NA	NA	NA	NA	NA	NA	-816.7782152	93.48032706	1.133665376	1.246556288	-912	-841	-938	-511	0.000806696	0.186852721	0.001544475
RPRA03	Scan 1	RightMiddleLobe	Honeycombing	0.01976349	0.041598771	0.06394618	0.07262908	0.082289678	0.132059221	0.16837376	0.588551609	0.472927045	0.376251222	0.17593929	-892	-866	-562.0597328	290.3577102	-0.220663113	0.670961596	-898	-626	-1024	880	-977.803298	19.57746086	-0.727465066	-0.527523172	-951	-975	-1024	-951	-755.3679196	127.4383951	-0.978817045	0.239152953	-898	-768	-1024	-501	0.042004922	18.90222846	0.080421295
RPRA03	Scan 1	RightMiddleLobe	LinearScar	0	0	0	0	0	0	0	0.88	0.82	0.64	0.54	-723.5	-644.4	-301.92	278.8902178	-1.360861696	-0.461396862	-534	-171	-835	15	NA	NA	NA	NA	NA	NA	NA	NA	-639.1111111	105.4402879	-1.221538047	-0.467997117	-534	-607	-835	-504	4.89e-05	0.035049612	9.36e-05
RPRA03	Scan 1	RightMiddleLobe	Nodular	0	0	0	0.000656599	0.000656599	0.013131976	0.02757715	0.51083388	0.330925804	0.242941563	0.107025607	-811	-797	-608.239002	229.5270953	0.713256142	1.281902516	-766	-695	-908	62	NA	NA	NA	NA	NA	NA	NA	NA	-721.3876843	87.89811034	-0.356615704	0.513979317	-766	-739	-908	-501	0.00148921	0.601597364	0.002851195
RPRA03	Scan 1	RightMiddleLobe	Fibronodular	0.006379585	0.012599681	0.030143541	0.037480064	0.04800638	0.10414673	0.144019139	0.537799043	0.403508772	0.293460925	0.13030303	-877	-854	-602.2966507	260.6353959	-0.168504811	0.871675641	-840	-669	-1024	100	-993.725	21.62867021	-0.972719013	0.306933036	-1023	-995	-1024	-952	-745.7159322	118.7722712	-0.936915315	0.315364487	-840	-766	-1024	-501	0.006130892	2.513348783	0.011738012
RPRA03	Scan 1	RightMiddleLobe	Reticular	0.003844799	0.023252231	0.058757924	0.075421167	0.093133658	0.183376379	0.250557643	0.324181146	0.199548016	0.127670815	0.037340045	-898	-885	-720.4906595	192.0441753	2.390622373	1.552064542	-895	-780	-1021	693	-969.3454198	16.76547246	0.221075844	-0.994927122	-953	-964	-1021	-951	-780.0605747	107.1056851	-0.353483177	0.680056303	-895	-802	-1021	-501	0.133264276	38.49273281	0.255143571
RPRA03	Scan 1	RightMiddleLobe	SubpleuralLine	0.007675676	0.036972973	0.072540541	0.086810811	0.102810811	0.182378378	0.240432432	0.384324324	0.252	0.177837838	0.074810811	-902	-886	-683.4714595	237.6157909	1.677640087	1.469377947	-896	-760	-1007	115	-962.2816901	11.07869812	5.751363529	-2.205435094	-958	-959	-1007	-951	-776.5099303	112.1499321	-0.568932819	0.565439325	-896	-797	-1007	-501	0.009044777	2.952586359	0.017316844
RPRA03	Scan 1	RightMiddleLobe	Emphysematous	NA	NA	NA	NA	NA	NA	NA	NA	NA	NA	NA	NA	NA	NA	NA	NA	NA	NA	NA	NA	NA	NA	NA	NA	NA	NA	NA	NA	NA	NA	NA	NA	NA	NA	NA	NA	NA	0	NA	0
RPRA03	Scan 1	RightMiddleLobe	Nodule	0.001941748	0.003883495	0.005825243	0.008737864	0.012621359	0.059223301	0.126213592	0.500970874	0.419417476	0.344660194	0.182524272	-863	-851.65	-571.2514563	302.7517998	-0.528097458	0.863393511	-866	-697	-962	106	-961	1	-2	0	-962	-961	-962	-960	-764.5252226	105.5303553	-0.300805031	0.816419592	-866	-792	-962	-502	0.001007148	0.443789027	0.001928254
RPRA03	Scan 1	RightMiddleLobe	Cyst	NA	NA	NA	NA	NA	NA	NA	NA	NA	NA	NA	NA	NA	NA	NA	NA	NA	NA	NA	NA	NA	NA	NA	NA	NA	NA	NA	NA	NA	NA	NA	NA	NA	NA	NA	NA	NA	0	NA	0
RPRA03	Scan 1	RightInferiorLobe	NormalNotInflamed	0.010802262	0.028468353	0.05678165	0.070654028	0.086211352	0.19384116	0.288528928	0.318165373	0.244296509	0.196725209	0.111010037	-897	-885	-686.2696741	269.0494143	1.103673699	1.486398343	-875	-806	-1024	126	-987.8095694	25.55218142	-1.544541634	0.019677656	-951	-988	-1024	-951	-805.3157563	99.28050084	0.758711678	1.082513799	-875	-832	-1024	-501	0.094592722	30.58078472	0.176883174
RPRA03	Scan 1	RightInferiorLobe	NormalInflamed	0.00325403	0.005761025	0.010319199	0.012876841	0.016016916	0.047658238	0.090505071	0.359411996	0.202724775	0.131617265	0.058357285	-853	-839	-686.57238	200.8985652	3.454823732	1.882258595	-808	-750	-1024	131	-985.463035	22.38484573	-1.252663319	-0.142338772	-956	-985	-1024	-951	-752.4897658	93.11763339	-0.149873744	0.584977138	-808	-769	-1024	-501	0.07722675	24.98217179	0.144409765
RPRA03	Scan 1	RightInferiorLobe	CentrilobularEmphysema	NA	NA	NA	NA	NA	NA	NA	NA	NA	NA	NA	NA	NA	NA	NA	NA	NA	NA	NA	NA	NA	NA	NA	NA	NA	NA	NA	NA	NA	NA	NA	NA	NA	NA	NA	NA	NA	0	NA	0
RPRA03	Scan 1	RightInferiorLobe	CentrilobularNodule	0.004	0.04	0.16	0.208	0.272	0.576	0.7	0.064	0.056	0.028	0.004	-915.1	-911	-848.372	110.5584443	12.03114257	3.282721636	-896	-883	-958	-204	-958	0	-3	0	-958	-958	-958	-958	-862.5843621	71.84382412	8.744069791	2.709726847	-896	-884	-958	-508	0.000244453	0.038462658	0.000457114
RPRA03	Scan 1	RightInferiorLobe	GroundGlass	NA	NA	NA	NA	NA	NA	NA	NA	NA	NA	NA	NA	NA	NA	NA	NA	NA	NA	NA	NA	NA	NA	NA	NA	NA	NA	NA	NA	NA	NA	NA	NA	NA	NA	NA	NA	NA	0	NA	0
RPRA03	Scan 1	RightInferiorLobe	Honeycombing	0.012683277	0.021860391	0.02994847	0.032777306	0.036004569	0.059790693	0.081226094	0.707009669	0.585303336	0.480503612	0.271953357	-841	-802	-471.6555195	302.486289	-1.114644034	0.302093169	38	-519	-1024	424	-983.5706806	23.17174618	-1.289023995	-0.255208313	-1024	-980	-1024	-951	-722.5194333	122.5031292	-0.873135401	-0.064801747	-799	-725	-1024	-501	0.073625462	39.96400872	0.137675555
RPRA03	Scan 1	RightInferiorLobe	LinearScar	0	0.019428571	0.057142857	0.085714286	0.110857143	0.235428571	0.336	0.304	0.225142857	0.154285714	0.068571429	-902	-894.9	-714.0125714	230.5835054	2.375935263	1.698364468	-878	-794	-949	83	NA	NA	NA	NA	NA	NA	NA	NA	-797.5040541	106.1167192	0.098646031	0.983230091	-878	-832	-949	-503	0.000855587	0.252490745	0.001599901
RPRA03	Scan 1	RightInferiorLobe	Nodular	0.03956422	0.048165138	0.05485474	0.056001529	0.057530581	0.076834862	0.098623853	0.577217125	0.452408257	0.363914373	0.20661315	-855	-828	-545.0917431	308.2058084	-0.714260478	0.672552119	-1024	-643	-1024	114	-1000.801932	22.15327363	-0.643611682	0.775326518	-1024	-1007	-1024	-951	-747.8643201	121.6076573	-0.362353475	-0.061237001	-1024	-759	-1024	-501	0.005115921	2.393544406	0.009566491
RPRA03	Scan 1	RightInferiorLobe	Fibronodular	0.006039393	0.009379361	0.014457942	0.016974355	0.020291446	0.045707227	0.072609979	0.70288015	0.584082538	0.485004461	0.289707867	-838	-803	-462.1482854	307.6729592	-1.217196824	0.295371453	-848	-516	-1024	150	-996.0227273	24.42209814	-1.347576024	0.354017197	-1024	-1001.5	-1024	-951	-721.9519107	117.2251261	-0.907073656	0.054587148	-848	-728	-1024	-501	0.042743171	23.6094959	0.079927374
RPRA03	Scan 1	RightInferiorLobe	Reticular	0.001229859	0.005760917	0.015266893	0.020565458	0.02739441	0.080962619	0.141456874	0.378274037	0.237413598	0.15363525	0.054534526	-869	-854	-685.720221	203.5728314	2.253858347	1.572984963	-816	-752	-1024	147	-973.4586466	20.42647231	-0.35379122	-0.873247841	-955	-966.5	-1024	-951	-757.8469899	101.7840277	-0.406646259	0.624556044	-816	-778	-1024	-501	0.211486441	68.62753401	0.395467985
RPRA03	Scan 1	RightInferiorLobe	SubpleuralLine	0.004957609	0.017603104	0.042031901	0.053599655	0.067394741	0.15059635	0.214901566	0.416367294	0.302917086	0.224744935	0.102600948	-889	-876	-655.9948268	253.3650476	0.547084885	1.206014555	-888	-750	-1024	140	-985.057971	25.70619057	-1.57256847	-0.01466455	-951	-982	-1024	-951	-774.4056061	110.7156159	-0.457863894	0.658362446	-888	-800	-1024	-501	0.013609211	4.827437212	0.025448475
RPRA03	Scan 1	RightInferiorLobe	Emphysematous	NA	NA	NA	NA	NA	NA	NA	NA	NA	NA	NA	NA	NA	NA	NA	NA	NA	NA	NA	NA	NA	NA	NA	NA	NA	NA	NA	NA	NA	NA	NA	NA	NA	NA	NA	NA	NA	0	NA	0
RPRA03	Scan 1	RightInferiorLobe	Nodule	0.026120938	0.034553682	0.043123543	0.047237077	0.052310435	0.085904292	0.117509941	0.63862608	0.540038393	0.452831482	0.284108049	-866	-839	-488.5837104	327.4343165	-1.239636777	0.331394315	-843	-555	-1024	122	-998.1338583	21.64581107	-0.837509032	0.613629516	-1024	-1004	-1024	-951	-751.4855636	126.4645948	-0.731978146	0.135560267	-843	-766	-1024	-501	0.014262391	7.490149943	0.026669885
RPRA03	Scan 1	RightInferiorLobe	Cyst	0	0	0	0	0	0.004	0.008	0.64	0.428	0.196	0.02	-793.1	-774.25	-618.62	148.7152568	0.686919344	0.760706776	-765	-628.5	-876	-60	NA	NA	NA	NA	NA	NA	NA	NA	-673.7	99.50814037	-1.176166871	0.087079029	-765	-681.5	-876	-502	0.000244453	0.096289816	0.000457114
RPRA03	Scan 2	WholeLung	WildCard	0.005576009	0.033834726	0.071390598	0.085828525	0.100777104	0.180189953	0.248778738	0.282556371	0.178414489	0.123082732	0.051745245	-901	-885	-725.1623286	206.2165309	3.37832653	1.859100564	-832	-793	-1024	949	-973.0726736	21.78621056	-0.513263125	-0.889749382	-951	-964	-1024	-951	-790.1438667	100.5543974	0.085310324	0.787439894	-832	-810	-1024	-501	3.72348457	1056.835787	1
RPRA03	Scan 2	LeftLung	WildCard	0.003238023	0.008271101	0.021181647	0.028279304	0.036969607	0.10106638	0.17222459	0.273610031	0.160174818	0.104846115	0.03931969	-876	-862	-726.1667691	183.6489731	4.378230033	2.028440456	-832	-786	-1024	732	-988.0732028	22.45153588	-1.263307731	0.07009029	-1024	-989	-1024	-951	-778.3279382	92.95311243	0.299260331	0.850759859	-832	-799	-1024	-501	1.856296143	525.2234312	1
RPRA03	Scan 2	RightLung	WildCard	0.007900356	0.059249225	0.121306654	0.143042031	0.164212379	0.258851957	0.324886306	0.291450522	0.196547758	0.141212966	0.064098314	-915	-904	-724.1637474	226.4293369	2.564829558	1.720039021	-911	-803	-1024	949	-966.9604531	18.26473159	1.259282593	-1.477023515	-951	-959	-1024	-951	-802.3889665	106.4936067	0.000319154	0.845829028	-911	-826	-1024	-501	1.867188428	531.6123562	1
RPRA03	Scan 2	LeftSuperiorLobe	WildCard	0.003428701	0.009111433	0.023548193	0.031247878	0.040954985	0.111607903	0.187210875	0.274673719	0.161476557	0.107122477	0.039627823	-879	-865	-727.2230776	184.0444798	4.043527634	1.965824172	-832	-787	-1024	732	-988.1782488	22.30614551	-1.248504796	0.089319227	-1024	-989	-1024	-951	-780.2087974	93.77988715	0.258226126	0.841968375	-832	-801	-1024	-501	0.829958313	233.9526316	1
RPRA03	Scan 2	LeftInferiorLobe	WildCard	0.00308383	0.007591559	0.019267916	0.025878737	0.033746791	0.092541872	0.160105781	0.272749869	0.159122154	0.103005313	0.039070516	-873	-859	-725.3125747	183.3240678	4.651725972	2.079915056	-824	-785	-1024	613	-987.9787566	22.58103914	-1.276097192	0.053151294	-1024	-990	-1024	-951	-776.8139358	92.25436451	0.334830646	0.860458517	-824	-798	-1024	-501	1.02633783	291.2707996	1
RPRA03	Scan 2	RightSuperiorLobe	WildCard	0.007647896	0.066626179	0.135717904	0.159490606	0.182348302	0.285155531	0.358012085	0.243918431	0.154619977	0.108070196	0.04617491	-918	-907	-750.5063641	203.2325032	3.850019336	1.957596884	-911	-816	-1024	773	-963.8749122	16.7462089	3.198025399	-1.980958536	-951	-957	-1024	-951	-809.7068711	102.3112368	0.225792895	0.914529022	-911	-832	-1024	-501	0.735898645	189.7030469	1
RPRA03	Scan 2	RightMiddleLobe	WildCard	0.011969434	0.101661805	0.21049294	0.247886193	0.283583115	0.421634114	0.492161298	0.210646191	0.139439066	0.097698416	0.039702587	-926	-919	-776.8500324	201.4451898	4.878195399	2.139585942	-911	-854	-1024	949	-962.8108904	13.59077076	3.780582897	-1.914131356	-951	-958	-1024	-951	-832.0855096	102.3771817	0.834953983	1.231308468	-911	-868	-1024	-501	0.561320508	129.4374169	1
RPRA03	Scan 2	RightInferiorLobe	WildCard	0.004218977	0.007955687	0.014867038	0.018551704	0.023237337	0.064578805	0.117380209	0.432398346	0.306923668	0.22685851	0.111265121	-862	-847	-638.2654538	252.3058591	0.717192971	1.284678138	-830	-735	-1024	581	-985.7759046	21.20423543	-1.097226385	-0.077710805	-1024	-986	-1024	-951	-757.3347819	102.5046607	-0.343220852	0.626679565	-830	-780	-1024	-501	0.569969275	212.4718924	1
RPRA03	Scan 2	WholeLung	NormalNotInflamed	0.010835228	0.087564583	0.183091784	0.216749738	0.24962176	0.395402694	0.493977605	0.142850226	0.095523166	0.069796359	0.03398072	-923	-915	-798.7316312	182.2292115	7.997088305	2.729423958	-911	-855	-1024	949	-967.7271373	19.49679028	0.875641377	-1.408780183	-951	-959	-1024	-951	-841.1484463	86.57921264	2.24705378	1.462945238	-911	-862	-1024	-501	1.225373181	255.0859701	0.329093127
RPRA03	Scan 2	WholeLung	NormalInflamed	0.002786964	0.004547151	0.007074976	0.008414674	0.01026939	0.030474061	0.067190268	0.319677755	0.170568687	0.106299027	0.042943685	-846	-833	-702.3348529	180.1219321	4.899581503	2.125153728	-803	-759	-1024	552	-986.1292398	22.17398557	-1.261478456	-0.109716025	-1024	-986	-1024	-951	-753.9490209	87.57117807	0.158479297	0.717147182	-803	-772	-1024	-501	0.60668031	186.5025505	0.162933483
RPRA03	Scan 2	WholeLung	CentrilobularEmphysema	0.072202166	0.083032491	0.083032491	0.086642599	0.090252708	0.093862816	0.101083032	0.548736462	0.444043321	0.368231047	0.259927798	-853.8	-813	-535.7184116	326.940439	-1.094634358	0.528319457	-805	-677	-1007	135	-985.75	11.22441535	-0.88465037	0.140561928	-990	-987.5	-1007	-967	-762.6571429	121.6052966	-0.213423435	-0.02762426	-805	-774	-1007	-503	0.000273889	0.130560403	7.36e-05
RPRA03	Scan 2	WholeLung	CentrilobularNodule	0.000980312	0.020749939	0.100645372	0.148353893	0.202107671	0.460583286	0.597091741	0.081610979	0.051874847	0.035046156	0.015113144	-911	-905	-830.306756	133.2277773	15.8191814	3.653264669	-901	-871	-981	145	-963.3333333	8.369919686	-0.374280762	-0.767576789	-955	-961	-981	-954	-851.0933954	71.51447334	5.104333271	2.07020391	-901	-873	-981	-501	0.012103528	2.128350985	0.003250592
RPRA03	Scan 2	WholeLung	GroundGlass	0.013052632	0.029894737	0.065684211	0.085473684	0.105684211	0.24	0.332210526	0.253473684	0.142315789	0.102736842	0.048842105	-902	-892	-743.5317895	203.09021	4.584955306	2.106339814	-885	-808	-1013	103	-984.516129	15.08656948	-0.620535717	0.169396948	-996	-984	-1013	-952	-801.2178404	98.53277361	0.045116255	0.780984884	-885	-825	-1013	-503	0.002348328	0.622110133	0.00063068
RPRA03	Scan 2	WholeLung	Honeycombing	0.006116495	0.016387065	0.027935813	0.032829704	0.038105658	0.070695704	0.10003126	0.628317877	0.502716127	0.400003473	0.188760377	-857	-828	-537.8862978	278.3213542	-0.608381573	0.570953406	-783	-597	-1024	943	-976.7938671	21.87038081	-0.798459803	-0.663172638	-951	-970	-1024	-951	-733.9531373	117.8327791	-0.92426522	0.1848097	-783	-747	-1024	-501	0.284676636	135.3576678	0.076454362
RPRA03	Scan 2	WholeLung	LinearScar	0	0	0.000902527	0.003610108	0.005415162	0.071299639	0.121841155	0.477436823	0.294223827	0.213898917	0.145306859	-863.3	-850.95	-621.700361	272.7956822	0.62353857	1.327067511	-799	-712.5	-917	95	NA	NA	NA	NA	NA	NA	NA	NA	-748.0895522	102.2866182	-0.929837804	0.392270228	-799	-766	-917	-503	0.001095557	0.426290015	0.000294229
RPRA03	Scan 2	WholeLung	Nodular	0.002337281	0.003227673	0.004029027	0.004518743	0.005019589	0.012643576	0.035827175	0.29364037	0.166559078	0.108449826	0.045510195	-836	-826	-702.4722754	182.0087103	5.21723488	2.248091224	-806	-766	-1024	120	-994.6714286	22.17208977	-0.994635401	0.520440445	-1009	-1001	-1024	-951	-756.3052634	81.65077623	0.734050549	0.965912512	-806	-777	-1024	-501	0.088838965	27.29345254	0.023859093
RPRA03	Scan 2	WholeLung	Fibronodular	0.013902013	0.018050195	0.022919102	0.024440636	0.026554767	0.041257588	0.057273732	0.712494194	0.579223858	0.467287025	0.257347406	-822	-787	-476.2344603	292.5731635	-1.04367645	0.353394079	-727	-530	-1024	127	-996.5495392	20.86855035	-0.7820488	0.539849441	-1024	-1000	-1024	-951	-711.9192528	118.0947748	-0.58201947	-0.188597344	-727	-714	-1024	-501	0.061735803	33.23823547	0.016580115
RPRA03	Scan 2	WholeLung	Reticular	0.001773403	0.006240916	0.017707535	0.02440451	0.032753177	0.096173975	0.165487739	0.291163773	0.163967782	0.099926973	0.031014856	-874	-860	-725.2927496	172.8364825	4.116548369	1.912213913	-826	-779	-1024	826	-977.5962858	20.44659128	-0.949291834	-0.491025508	-951	-974	-1024	-951	-771.7222034	95.36326928	0.020282824	0.783056227	-826	-792	-1024	-501	1.381063843	392.117116	0.370906289
RPRA03	Scan 2	WholeLung	SubpleuralLine	0.004147213	0.012832886	0.028274081	0.034794856	0.04222854	0.105427893	0.17833016	0.396254467	0.261248337	0.180338559	0.067946477	-877	-863	-678.0829443	220.4236964	1.404863998	1.393229291	-857	-753	-1024	110	-976.5786164	21.3663415	-1.028315714	-0.547652319	-952	-971	-1024	-951	-765.3355623	106.5986931	-0.478170596	0.618251723	-857	-789	-1024	-501	0.037908435	12.59742418	0.010180903
RPRA03	Scan 2	WholeLung	Emphysematous	NA	NA	NA	NA	NA	NA	NA	NA	NA	NA	NA	NA	NA	NA	NA	NA	NA	NA	NA	NA	NA	NA	NA	NA	NA	NA	NA	NA	NA	NA	NA	NA	NA	NA	NA	NA	NA	0	NA	0
RPRA03	Scan 2	WholeLung	Nodule	0.016204445	0.021392429	0.028245693	0.031127906	0.034970858	0.061551271	0.092551079	0.653814129	0.551079229	0.468199577	0.292640748	-853	-828	-478.3563697	321.1340539	-1.273672113	0.310643526	-834	-543	-1024	117	-990.0750988	21.12035651	-0.994674558	0.159634457	-1024	-992	-1024	-951	-744.7595945	119.0885396	-0.741578491	0.191074539	-834	-762	-1024	-501	0.015437659	8.267440406	0.004146025
RPRA03	Scan 2	WholeLung	Cyst	0.045827633	0.051983584	0.053351573	0.054719562	0.056771546	0.061559508	0.069083447	0.494528044	0.325581395	0.23255814	0.100547196	-833	-814	-626.3050616	242.4628703	0.92925534	1.171544823	-776	-701.5	-1024	99	-994.9402985	18.77508717	-0.158085838	0.752272923	-1015	-998	-1024	-951	-738.3538324	110.8549522	0.154222715	-0.230150631	-776	-747.5	-1024	-501	0.001445581	0.557010735	0.000388233
RPRA03	Scan 2	LeftLung	NormalNotInflamed	0.00506444	0.015457515	0.042087904	0.056215924	0.07302637	0.190409736	0.308981977	0.151558215	0.095152668	0.067687083	0.031679915	-894	-883	-776.8886335	170.7964577	8.882934128	2.841672175	-844	-828	-1024	613	-989.1430374	23.06422566	-1.293274287	0.132167217	-1024	-991	-1024	-951	-815.9240818	79.99439891	2.281185097	1.372957197	-844	-834	-1024	-501	0.464079968	107.0595017	0.250003196
RPRA03	Scan 2	LeftLung	NormalInflamed	0.00345721	0.005568661	0.008554082	0.00998234	0.011941684	0.031924411	0.069025613	0.305456514	0.158699099	0.097031337	0.039171404	-847	-834	-708.7911417	175.9522553	5.62334498	2.235055965	-806	-763	-1024	172	-986.6263982	22.15621148	-1.259506344	-0.072417312	-1024	-987	-1024	-951	-756.3461269	87.06043525	0.230379477	0.726230448	-806	-774	-1024	-501	0.38352887	115.3529129	0.206609743
RPRA03	Scan 2	LeftLung	CentrilobularEmphysema	0.072202166	0.083032491	0.083032491	0.086642599	0.090252708	0.093862816	0.101083032	0.548736462	0.444043321	0.368231047	0.259927798	-853.8	-813	-535.7184116	326.940439	-1.094634358	0.528319457	-805	-677	-1007	135	-985.75	11.22441535	-0.88465037	0.140561928	-990	-987.5	-1007	-967	-762.6571429	121.6052966	-0.213423435	-0.02762426	-805	-774	-1007	-503	0.000273889	0.130560403	0.000147546
RPRA03	Scan 2	LeftLung	CentrilobularNodule	0.00204499	0.025391956	0.099522836	0.145023858	0.200238582	0.450408998	0.585207907	0.080265849	0.046864349	0.028629857	0.009202454	-910	-905	-833.6956374	118.7354773	15.16721145	3.464750646	-901	-870	-981	145	-963.3333333	8.369919686	-0.374280762	-0.767576789	-955	-961	-981	-954	-849.3792559	73.3474968	4.921975204	2.042854495	-901	-871	-981	-501	0.0058021	1.000329167	0.003125633
RPRA03	Scan 2	LeftLung	GroundGlass	0.048	0.0608	0.0704	0.0736	0.0784	0.0992	0.12	0.4144	0.1792	0.0976	0.0224	-873.6	-841.4	-702.0416	161.9877374	2.723931279	1.196196377	-786	-727	-1013	-22	-985.4666667	14.39382584	-0.54544322	0.137867014	-996	-985.5	-1013	-952	-741.259325	107.4948893	-0.005716239	-0.299935901	-786	-740	-1013	-503	0.000617981	0.190350211	0.000332911
RPRA03	Scan 2	LeftLung	Honeycombing	0.001681402	0.004703275	0.011777559	0.015427053	0.019866883	0.051472582	0.083062785	0.603987324	0.470583222	0.364306248	0.145344377	-847	-822	-565.330593	249.7559094	-0.634770986	0.597313667	-783	-624	-1024	670	-993.359447	23.25752077	-1.134971337	0.467761404	-1024	-998	-1024	-951	-729.3712364	111.3772017	-0.887874107	0.282413107	-783	-745	-1024	-501	0.127609607	57.19475072	0.068744207
RPRA03	Scan 2	LeftLung	LinearScar	0	0	0.001644737	0.006578947	0.009868421	0.090460526	0.134868421	0.603618421	0.458881579	0.373355263	0.264802632	-870.6	-852	-520.7203947	323.342719	-1.089756362	0.602595338	-893	-622.5	-917	95	NA	NA	NA	NA	NA	NA	NA	NA	-744.9632546	112.9601872	-1.213377356	0.273694444	-893	-757	-917	-503	0.000601172	0.29562078	0.000323856
RPRA03	Scan 2	LeftLung	Nodular	0.001224633	0.001679496	0.002081875	0.002326802	0.002641707	0.00736529	0.024475157	0.275664801	0.145486354	0.088925822	0.035811756	-831	-822	-711.1755948	166.6552757	6.827169698	2.483332973	-798	-767	-1024	113	-998.2	24.27261832	-1.000271887	0.662371525	-1024	-1007	-1024	-951	-754.6602951	78.72000145	0.844922005	1.046982715	-798	-775	-1024	-501	0.056518066	16.8611716	0.030446686
RPRA03	Scan 2	LeftLung	Fibronodular	0.032666544	0.040435554	0.049672723	0.051691442	0.054933627	0.065761302	0.075487857	0.699394384	0.541261394	0.411757509	0.189331376	-824	-782	-516.1230195	274.9476083	-0.613772329	0.466954055	-724	-568	-1024	119	-998.8558052	19.74101498	-0.412617238	0.740375501	-1024	-1003.5	-1024	-951	-709.8336632	126.3952554	-0.263752414	-0.500548412	-724	-703	-1024	-501	0.016163416	8.051148693	0.008707347
RPRA03	Scan 2	LeftLung	Reticular	0.001643679	0.00532257	0.01644823	0.02308015	0.031369732	0.095032098	0.166119621	0.263629314	0.138077925	0.080058476	0.022767432	-874	-860	-737.6768944	158.0734589	5.09285935	2.042207158	-821	-785	-1024	732	-982.412993	20.69682196	-1.156341402	-0.1513453	-954	-981	-1024	-951	-774.2983145	92.53598723	0.162075003	0.819240019	-821	-794	-1024	-501	0.777815552	210.9620223	0.419014797
RPRA03	Scan 2	LeftLung	SubpleuralLine	0.003855312	0.012189591	0.028291189	0.035434857	0.044449484	0.118607552	0.205862343	0.330706429	0.200306157	0.127678875	0.03055902	-880	-868	-718.4095702	181.9979591	2.117594809	1.509122413	-857	-780	-1024	88	-977.2794118	20.36132839	-0.894441531	-0.50815709	-955	-972.5	-1024	-951	-774.6895767	103.1944719	-0.251088781	0.753507136	-857	-802	-1024	-501	0.017439917	5.076512605	0.009395008
RPRA03	Scan 2	LeftLung	Emphysematous	NA	NA	NA	NA	NA	NA	NA	NA	NA	NA	NA	NA	NA	NA	NA	NA	NA	NA	NA	NA	NA	NA	NA	NA	NA	NA	NA	NA	NA	NA	NA	NA	NA	NA	NA	NA	NA	0	NA	0
RPRA03	Scan 2	LeftLung	Nodule	0.042471042	0.05019305	0.057915058	0.060810811	0.064671815	0.084942085	0.099420849	0.625	0.490830116	0.410714286	0.246621622	-856	-828	-516.5333012	314.0310553	-1.062679046	0.461238116	-751	-608.5	-1024	84	-990.1022727	20.73207866	-0.928255588	0.19622691	-1010	-991.5	-1024	-951	-747.8267652	122.1384059	-0.52623719	-0.137682565	-751	-751	-1024	-502	0.00204873	1.017714181	0.001103666
RPRA03	Scan 2	LeftLung	Cyst	0.033142857	0.037714286	0.037714286	0.037714286	0.041142857	0.043428571	0.052571429	0.505142857	0.345142857	0.267428571	0.146285714	-826	-811	-597.1394286	268.8851927	0.195472694	1.086408172	-776	-694	-1014	80	-990.7931034	15.39453398	0.187388021	0.887282758	-1014	-993	-1014	-956	-739.3338534	103.0648324	0.295136769	-0.080786333	-776	-752	-1014	-503	0.000865173	0.35873678	0.000466075
RPRA03	Scan 2	RightLung	NormalNotInflamed	0.014353066	0.131520638	0.269046939	0.314610229	0.357273294	0.520365223	0.606749877	0.137541886	0.095749019	0.071082162	0.035383277	-930	-923	-812.0469972	187.6158184	7.880777313	2.754584022	-913	-879	-1024	949	-963.1207131	15.08630188	3.609904463	-1.984391176	-951	-957	-1024	-951	-856.5810539	86.8308035	3.056732041	1.752030009	-913	-885	-1024	-501	0.761293213	148.0264684	0.407721685
RPRA03	Scan 2	RightLung	NormalInflamed	0.001635015	0.002791489	0.004532847	0.005720337	0.007395231	0.027981355	0.064035873	0.344119706	0.190968868	0.122227342	0.04942708	-844	-831	-691.2384729	186.5500139	3.88491024	1.957720439	-803	-751	-1024	552	-984.3224932	22.14467234	-1.233532426	-0.247978215	-1024	-981	-1024	-951	-749.7107885	88.30790362	0.036744753	0.701358784	-803	-767	-1024	-501	0.22315144	71.14963764	0.119512009
RPRA03	Scan 2	RightLung	CentrilobularEmphysema	NA	NA	NA	NA	NA	NA	NA	NA	NA	NA	NA	NA	NA	NA	NA	NA	NA	NA	NA	NA	NA	NA	NA	NA	NA	NA	NA	NA	NA	NA	NA	NA	NA	NA	NA	NA	NA	0	NA	0
RPRA03	Scan 2	RightLung	CentrilobularNodule	0	0.016475757	0.101678958	0.151420053	0.203828652	0.469951357	0.608033893	0.082849521	0.05648831	0.040954025	0.020555468	-911	-906	-827.1864114	145.2291558	14.97905763	3.653093317	-894	-872	-949	47	NA	NA	NA	NA	NA	NA	NA	NA	-852.6914267	69.72429816	5.25925827	2.092417185	-894	-874	-949	-501	0.006301428	1.128021818	0.003374822
RPRA03	Scan 2	RightLung	GroundGlass	0.000571429	0.018857143	0.064	0.089714286	0.115428571	0.290285714	0.408	0.196	0.129142857	0.104571429	0.058285714	-903	-894.65	-758.3497143	213.9401999	5.126354007	2.34722439	-885	-836.5	-956	103	-956	0	-3	0	-956	-956	-956	-956	-822.7600511	85.379164	1.399471354	1.294986395	-885	-848	-956	-505	0.001730347	0.431759921	0.000926712
RPRA03	Scan 2	RightLung	Honeycombing	0.0097198	0.025879598	0.041063638	0.046968543	0.052923809	0.086313589	0.113817351	0.648085313	0.528822607	0.429005798	0.224033843	-866	-834	-515.5890929	297.6732145	-0.744467624	0.492901266	-836	-572	-1024	943	-974.4656736	20.62831353	-0.400276523	-0.831845185	-951	-968	-1024	-951	-738.097992	123.2352848	-0.992726532	0.137580789	-836	-748	-1024	-501	0.157067029	78.16291707	0.084119538
RPRA03	Scan 2	RightLung	LinearScar	0	0	0	0	0	0.048	0.106	0.324	0.094	0.02	0	-857.2	-849.15	-744.492	101.4812196	0.140536616	0.756618007	-799	-766.5	-898	-386	NA	NA	NA	NA	NA	NA	NA	NA	-750.5204082	93.07339978	-0.654718188	0.509469688	-799	-769	-898	-516	0.000494385	0.130669234	0.000264775
RPRA03	Scan 2	RightLung	Nodular	0.004282917	0.0059349	0.007433921	0.008351689	0.00917768	0.02187347	0.055677925	0.325073421	0.203407978	0.142590553	0.062469408	-843	-832	-687.2531816	205.2412469	3.281615224	1.908529408	-815	-764	-1023	120	-992.9071429	20.82028421	-0.95292639	0.521333225	-1009	-1000	-1023	-951	-759.3625036	86.75256325	0.532723089	0.866954474	-815	-780	-1023	-501	0.032320898	10.43228094	0.017309929
RPRA03	Scan 2	RightLung	Fibronodular	0.007246691	0.010110653	0.013430245	0.014775439	0.016489477	0.032566717	0.050813626	0.717140378	0.592688219	0.486981992	0.281471035	-822	-789	-462.0869603	297.2916996	-1.167543587	0.305394885	-799	-512	-1024	127	-992.8622754	22.05909759	-1.089564418	0.238165396	-1024	-995.5	-1024	-951	-712.7681123	114.5334076	-0.788163072	-0.021957371	-799	-719	-1024	-501	0.045572388	25.18708678	0.024406957
RPRA03	Scan 2	RightLung	Reticular	0.001940665	0.007425012	0.019331257	0.026112113	0.034536961	0.097646287	0.164673004	0.32666612	0.197349615	0.125544993	0.04164891	-875	-860	-709.3248959	188.9937636	3.041736927	1.731173456	-839	-771	-1024	826	-972.3361486	18.80995399	-0.148388117	-0.926640443	-952	-966	-1024	-951	-768.2272661	98.96291841	-0.16278901	0.729279212	-839	-790	-1024	-501	0.603248291	181.1550936	0.323078422
RPRA03	Scan 2	RightLung	SubpleuralLine	0.004395923	0.013380996	0.028259504	0.034249553	0.040336216	0.094198348	0.154871745	0.452103763	0.313173277	0.225206512	0.099801942	-874	-858	-643.7232018	243.3017333	0.613355196	1.195033022	-838	-726	-1024	110	-976.0549451	22.07298714	-1.094078549	-0.588591381	-952	-970	-1024	-951	-756.3586271	109.014301	-0.630670352	0.493848701	-838	-776	-1024	-501	0.020468518	7.520911578	0.010962213
RPRA03	Scan 2	RightLung	Emphysematous	NA	NA	NA	NA	NA	NA	NA	NA	NA	NA	NA	NA	NA	NA	NA	NA	NA	NA	NA	NA	NA	NA	NA	NA	NA	NA	NA	NA	NA	NA	NA	NA	NA	NA	NA	NA	NA	0	NA	0
RPRA03	Scan 2	RightLung	Nodule	0.012185215	0.016985452	0.023705782	0.026585924	0.030426113	0.057972085	0.091499889	0.658223174	0.560298353	0.476995791	0.299682446	-852	-828	-472.5146592	321.807836	-1.29903183	0.288043404	-858	-531	-1024	117	-990.0606061	21.32453331	-1.021491575	0.143064363	-1024	-992	-1024	-951	-744.2310413	118.5470278	-0.79159923	0.253840381	-858	-764	-1024	-501	0.013388928	7.249726225	0.007170636
RPRA03	Scan 2	RightLung	Cyst	0.064735945	0.073253833	0.076660988	0.080068143	0.080068143	0.088586031	0.093696763	0.478705281	0.296422487	0.180579216	0.032367973	-843	-823	-669.7802385	188.3885879	1.174317772	0.804486306	-746	-704	-1024	99	-998.1052632	20.43318956	0.00299059	0.968312881	-1015	-1006	-1024	-951	-737.047817	120.4434625	-0.052118522	-0.360553605	-746	-742	-1024	-501	0.000580408	0.198273955	0.000310846
RPRA03	Scan 2	LeftSuperiorLobe	NormalNotInflamed	0.003741276	0.013551849	0.03929368	0.052300782	0.068103563	0.182433474	0.296449899	0.14560657	0.08782749	0.061453548	0.02528445	-892	-882	-779.8820162	157.1739095	9.118131689	2.821234021	-832	-825	-1024	428	-985.8997253	22.58043255	-1.212338684	-0.096034379	-955	-986	-1024	-951	-813.4598701	78.94860763	2.131201278	1.318795019	-832	-830	-1024	-501	0.192400708	43.81354893	0.231819725
RPRA03	Scan 2	LeftSuperiorLobe	NormalInflamed	0.004006306	0.006961575	0.012210578	0.014745433	0.018368419	0.049664596	0.095805125	0.287940895	0.146996816	0.09122384	0.035648706	-855	-842	-718.035624	171.1474019	5.585889546	2.205341086	-828	-768	-1024	126	-987.7469136	21.70966154	-1.238428566	0.035723779	-966	-988.5	-1024	-951	-762.5331183	87.75298499	0.242907282	0.697518203	-828	-779	-1024	-501	0.159928528	46.59327777	0.192694651
RPRA03	Scan 2	LeftSuperiorLobe	CentrilobularEmphysema	NA	NA	NA	NA	NA	NA	NA	NA	NA	NA	NA	NA	NA	NA	NA	NA	NA	NA	NA	NA	NA	NA	NA	NA	NA	NA	NA	NA	NA	NA	NA	NA	NA	NA	NA	NA	NA	0	NA	0
RPRA03	Scan 2	LeftSuperiorLobe	CentrilobularNodule	0	0.014354067	0.057416268	0.081339713	0.121212121	0.285486443	0.440191388	0.050239234	0.01754386	0.011961722	0.003189793	-903	-896	-830.0661882	86.77457783	27.41209363	3.895761142	-875	-847	-938	145	NA	NA	NA	NA	NA	NA	NA	NA	-836.5872375	62.43491007	2.012920292	1.245110834	-875	-848	-938	-532	0.001239917	0.218379108	0.001493951
RPRA03	Scan 2	LeftSuperiorLobe	GroundGlass	0.048	0.0608	0.0704	0.0736	0.0784	0.0992	0.12	0.4144	0.1792	0.0976	0.0224	-873.6	-841.4	-702.0416	161.9877374	2.723931279	1.196196377	-786	-727	-1013	-22	-985.4666667	14.39382584	-0.54544322	0.137867014	-996	-985.5	-1013	-952	-741.259325	107.4948893	-0.005716239	-0.299935901	-786	-740	-1013	-503	0.000617981	0.190350211	0.000744593
RPRA03	Scan 2	LeftSuperiorLobe	Honeycombing	0.003278967	0.008188923	0.019164118	0.024023106	0.030139314	0.070540265	0.107356439	0.614831804	0.48982331	0.389772341	0.170455318	-860	-833	-552.2518688	265.676629	-0.716745933	0.538259575	-810	-608	-1024	670	-995.0051813	23.3831562	-1.029823493	0.58519012	-1024	-1001	-1024	-951	-736.4700142	116.2278185	-0.929124445	0.265624974	-810	-752	-1024	-501	0.058198975	26.84740978	0.070122768
RPRA03	Scan 2	LeftSuperiorLobe	LinearScar	0	0	0.002793296	0.011173184	0.016759777	0.153631285	0.226256983	0.393854749	0.195530726	0.094972067	0.025139665	-885.3	-877	-716.1480447	168.8907712	1.838799124	1.334603967	-893	-755	-917	-97	NA	NA	NA	NA	NA	NA	NA	NA	-756.882716	111.3971532	-1.094850946	0.410879586	-893	-777.5	-917	-503	0.000353979	0.103890688	0.000426503
RPRA03	Scan 2	LeftSuperiorLobe	Nodular	0.001589631	0.003056982	0.003790658	0.004035216	0.004891171	0.015284911	0.047077525	0.31511372	0.197725605	0.138053314	0.07018831	-840	-831	-686.0331377	209.4165041	3.346825044	1.970475175	-822	-765	-1024	99	-998.6153846	21.83341991	-0.805978709	0.756629849	-1012	-1006	-1024	-956	-759.2364049	84.26503743	0.609492097	0.98291138	-822	-781	-1024	-501	0.008086157	2.619790268	0.009742847
RPRA03	Scan 2	LeftSuperiorLobe	Fibronodular	0.049655903	0.061302276	0.076336686	0.079830598	0.085336157	0.101005823	0.112228692	0.673689783	0.517416623	0.387506617	0.181365802	-876	-814	-536.7698253	281.1712103	-0.600861459	0.460112633	-722	-587	-1024	119	-999.5138593	19.58977802	-0.266997951	0.799036548	-1024	-1004	-1024	-951	-724.3409524	137.2725627	-0.637184712	-0.430953825	-722	-712	-1024	-501	0.009338928	4.455899782	0.011252286
RPRA03	Scan 2	LeftSuperiorLobe	Reticular	0.00176229	0.006380001	0.019576744	0.027392117	0.03731713	0.109382024	0.186491153	0.267865535	0.142112092	0.083828818	0.023624903	-878	-865	-738.143665	160.5215721	4.472767423	1.944176822	-836	-786	-1024	732	-982.2072464	21.10042804	-1.206054864	-0.175849609	-951	-980	-1024	-951	-776.3765465	94.3541115	0.082729248	0.803784363	-836	-797	-1024	-501	0.387138867	104.8226638	0.466455798
RPRA03	Scan 2	LeftSuperiorLobe	SubpleuralLine	0.003730244	0.01609895	0.038185923	0.048002356	0.059683911	0.144497889	0.225483459	0.335427506	0.202513007	0.130754884	0.032001571	-887	-874	-718.5673898	184.7606164	1.949953844	1.467584262	-857	-779	-1007	81	-969.6052632	15.59105593	-0.649513472	-0.682763498	-955	-965	-1007	-951	-776.4962712	105.0139148	-0.334562438	0.714502115	-857	-803	-1007	-501	0.010072595	2.930366027	0.012136266
RPRA03	Scan 2	LeftSuperiorLobe	Emphysematous	NA	NA	NA	NA	NA	NA	NA	NA	NA	NA	NA	NA	NA	NA	NA	NA	NA	NA	NA	NA	NA	NA	NA	NA	NA	NA	NA	NA	NA	NA	NA	NA	NA	NA	NA	NA	NA	0	NA	0
RPRA03	Scan 2	LeftSuperiorLobe	Nodule	0.037860577	0.044471154	0.052283654	0.055889423	0.060096154	0.081129808	0.094350962	0.650841346	0.521634615	0.448317308	0.282451923	-850.4	-813	-487.0721154	322.6223301	-1.227768738	0.345548327	40	-576	-1023	84	-987.8412698	20.43045218	-1.004236004	0.314097886	-994	-990	-1023	-951	-744.6721311	120.8488359	-0.499845624	-0.174422627	-751	-747	-1023	-503	0.001645313	0.866202599	0.001982404
RPRA03	Scan 2	LeftSuperiorLobe	Cyst	0.016	0.018666667	0.018666667	0.018666667	0.021333333	0.026666667	0.04	0.576	0.418666667	0.336	0.221333333	-819.8	-798	-540.584	296.4525149	-0.669165676	0.809098329	-812	-662	-1014	80	-1004.333333	10.40299102	3.072421459	1.600506375	-1014	-1006	-1014	-983	-729.1606426	99.47847085	0.233524015	-0.025268997	-812	-738	-1014	-503	0.000370789	0.175082744	0.000446756
RPRA03	Scan 2	LeftInferiorLobe	NormalNotInflamed	0.006001492	0.01680709	0.044066748	0.05898859	0.076512656	0.19605845	0.317857078	0.155773115	0.100340291	0.072101614	0.036209124	-895	-884	-774.7687478	179.7905419	8.47338196	2.818297704	-848	-831	-1024	613	-990.5748939	23.13035542	-1.276912626	0.236091508	-1024	-994	-1024	-951	-817.689155	80.68891067	2.396524867	1.414039556	-848	-836	-1024	-501	0.27167926	63.24595277	0.264707441
RPRA03	Scan 2	LeftInferiorLobe	NormalInflamed	0.003064473	0.004572389	0.005938799	0.006575573	0.007345008	0.019235872	0.049871761	0.317984434	0.167069072	0.101185107	0.041690988	-841	-829	-702.1790926	179.0173382	5.607025595	2.252297375	-817	-759	-1024	172	-985.5786436	22.51537759	-1.253587255	-0.173432348	-1024	-985	-1024	-951	-751.8712385	86.28003297	0.216423433	0.760473646	-817	-771	-1024	-501	0.223600342	68.75963514	0.217862321
RPRA03	Scan 2	LeftInferiorLobe	CentrilobularEmphysema	0.072202166	0.083032491	0.083032491	0.086642599	0.090252708	0.093862816	0.101083032	0.548736462	0.444043321	0.368231047	0.259927798	-853.8	-813	-535.7184116	326.940439	-1.094634358	0.528319457	-805	-677	-1007	135	-985.75	11.22441535	-0.88465037	0.140561928	-990	-987.5	-1007	-967	-762.6571429	121.6052966	-0.213423435	-0.02762426	-805	-774	-1007	-503	0.000273889	0.130560403	0.000266861
RPRA03	Scan 2	LeftInferiorLobe	CentrilobularNodule	0.00260078	0.028391851	0.110966623	0.162332033	0.221716515	0.495231903	0.62462072	0.088426528	0.054833117	0.033159948	0.010836584	-912	-907	-834.6820546	126.0107111	13.42780262	3.353559082	-901	-875	-981	40	-963.3333333	8.369919686	-0.374280762	-0.767576789	-955	-961	-981	-954	-852.9300448	75.71739434	5.512232492	2.222813637	-901	-877	-981	-501	0.004562183	0.781950059	0.004445108
RPRA03	Scan 2	LeftInferiorLobe	GroundGlass	NA	NA	NA	NA	NA	NA	NA	NA	NA	NA	NA	NA	NA	NA	NA	NA	NA	NA	NA	NA	NA	NA	NA	NA	NA	NA	NA	NA	NA	NA	NA	NA	NA	NA	NA	NA	NA	0	NA	0
RPRA03	Scan 2	LeftInferiorLobe	Honeycombing	0.000341885	0.001780652	0.005584125	0.00821949	0.011253722	0.035484836	0.062693201	0.594894514	0.454450918	0.342953603	0.12428952	-836.2	-815	-576.2967564	235.0186652	-0.641402835	0.627042289	-760	-635	-1006	584	-980.125	17.22960751	-1.437862116	0.162954124	-993	-980	-1006	-951	-723.840404	107.1207541	-0.88244888	0.327957792	-760	-740	-1006	-501	0.069410632	30.34734094	0.06762942
RPRA03	Scan 2	LeftInferiorLobe	LinearScar	0	0	0	0	0	0	0.004	0.904	0.836	0.772	0.608	-679.7	-612.65	-240.868	283.5702569	-0.946760428	-0.641511513	47	-171	-868	95	NA	NA	NA	NA	NA	NA	NA	NA	-677.2105263	96.72292438	-1.103803432	-0.303919745	-544	-658	-868	-539	0.000247192	0.191730092	0.000240849
RPRA03	Scan 2	LeftInferiorLobe	Nodular	0.001163693	0.001449512	0.001796578	0.002041566	0.002266139	0.006043036	0.020701482	0.269078437	0.136764526	0.080723531	0.030072271	-830	-821	-715.3733616	158.0060014	7.661455693	2.573612969	-798	-767	-1024	113	-998.1052632	24.79437133	-1.02889111	0.657799332	-1024	-1007	-1024	-951	-753.9442581	77.79225971	0.887696246	1.064031145	-798	-774	-1024	-501	0.048431909	14.24138134	0.047189052
RPRA03	Scan 2	LeftInferiorLobe	Fibronodular	0.00941756	0.011880614	0.013184584	0.013184584	0.01332947	0.01753115	0.025210084	0.73456969	0.573891626	0.444943495	0.200231817	-779	-752	-487.8690235	263.5873188	-0.675853979	0.53484461	-710	-545	-1023	114	-994.1076923	20.17319095	-1.062788432	0.376982238	-1018	-995	-1023	-951	-687.9362258	104.1614644	-0.022872954	-0.296105451	-710	-693	-1023	-501	0.006824487	3.595248911	0.006649358
RPRA03	Scan 2	LeftInferiorLobe	Reticular	0.001526142	0.004274716	0.013348046	0.01880723	0.025476192	0.08081212	0.145932566	0.259431455	0.134080291	0.076322277	0.021917725	-869	-855	-737.2143508	155.6081451	5.772232641	2.14793673	-820	-784	-1024	259	-982.6484245	20.22253747	-1.093249155	-0.122815912	-957	-982	-1024	-951	-772.2557114	90.66712527	0.248845857	0.84222915	-820	-792	-1024	-501	0.390676685	106.1393585	0.380651159
RPRA03	Scan 2	LeftInferiorLobe	SubpleuralLine	0.004026305	0.006844719	0.014763119	0.018252584	0.02362099	0.083210307	0.179036371	0.324251778	0.197288955	0.123473359	0.028586767	-872	-861	-718.1937995	178.1513173	2.368609297	1.571242929	-846	-781	-1024	88	-987	21.51123737	-1.291907376	0.041379208	-1016	-988.5	-1024	-951	-772.2406188	100.6239814	-0.129878563	0.820225129	-846	-802	-1024	-501	0.007367322	2.146146578	0.007178262
RPRA03	Scan 2	LeftInferiorLobe	Emphysematous	NA	NA	NA	NA	NA	NA	NA	NA	NA	NA	NA	NA	NA	NA	NA	NA	NA	NA	NA	NA	NA	NA	NA	NA	NA	NA	NA	NA	NA	NA	NA	NA	NA	NA	NA	NA	NA	0	NA	0
RPRA03	Scan 2	LeftInferiorLobe	Nodule	0.06127451	0.073529412	0.080882353	0.080882353	0.083333333	0.100490196	0.120098039	0.519607843	0.365196078	0.257352941	0.100490196	-875.3	-845.95	-636.6887255	241.5173007	-0.261513163	0.736845033	-836	-692.5	-1024	45	-995.8	20.39019372	-1.384893682	-0.05160565	-1024	-992	-1024	-960	-757.3531353	125.472062	-0.563193751	-0.023279718	-836	-771	-1024	-502	0.000403418	0.151511582	0.000393065
RPRA03	Scan 2	LeftInferiorLobe	Cyst	0.046	0.052	0.052	0.052	0.056	0.056	0.062	0.452	0.29	0.216	0.09	-831	-815.15	-639.556	237.5132814	1.155286246	1.279031267	-776	-719	-1005	66	-987.2608696	14.50102662	-0.061256633	1.070066981	-993	-992	-1005	-956	-745.7959184	104.7676934	0.319950321	-0.09430887	-776	-760	-1005	-503	0.000494385	0.183654036	0.000481698
RPRA03	Scan 2	RightSuperiorLobe	NormalNotInflamed	0.013522739	0.136878978	0.278346028	0.325347683	0.369335341	0.540292456	0.63059311	0.114671993	0.075004099	0.053289013	0.02397782	-930	-924	-826.8666955	163.8411586	10.38499175	3.034923968	-916	-882	-1024	645	-960.1503527	12.21987224	8.723073234	-2.785398462	-951	-956	-1024	-951	-859.2286825	83.86033481	3.35819087	1.801293846	-916	-887	-1024	-501	0.331667908	59.46598613	0.45069781
RPRA03	Scan 2	RightSuperiorLobe	NormalInflamed	0.001999792	0.003280908	0.00492657	0.005895219	0.007113842	0.025257786	0.061660244	0.330569732	0.180699927	0.115175503	0.044807833	-844	-830	-696.3977398	179.3889976	4.082605804	1.987992073	-804	-753	-1024	234	-985	22.48170553	-1.245911338	-0.210505624	-1016	-983	-1024	-951	-750.6440155	86.63099387	0.154303321	0.718067797	-804	-767	-1024	-501	0.094931763	29.77137788	0.129001138
RPRA03	Scan 2	RightSuperiorLobe	CentrilobularEmphysema	NA	NA	NA	NA	NA	NA	NA	NA	NA	NA	NA	NA	NA	NA	NA	NA	NA	NA	NA	NA	NA	NA	NA	NA	NA	NA	NA	NA	NA	NA	NA	NA	NA	NA	NA	NA	NA	0	NA	0
RPRA03	Scan 2	RightSuperiorLobe	CentrilobularNodule	0	0.010218172	0.079259873	0.122341895	0.167357084	0.414250207	0.561170947	0.111571389	0.081193041	0.059099696	0.031483016	-908	-902	-808.2667771	170.539625	10.30586638	3.144842071	-885	-865	-949	47	NA	NA	NA	NA	NA	NA	NA	NA	-845.4358673	74.94458522	4.518447656	2.006648043	-885	-869	-949	-501	0.003580334	0.710302634	0.004865255
RPRA03	Scan 2	RightSuperiorLobe	GroundGlass	0	0.0128	0.0592	0.0864	0.1008	0.192	0.3504	0.2512	0.192	0.1696	0.1104	-900.6	-884.4	-709.6512	274.0449188	2.067951808	1.818020805	-863	-830	-939	103	NA	NA	NA	NA	NA	NA	NA	NA	-823.0732177	81.01413109	2.163402893	1.472405882	-863	-847	-939	-505	0.000617981	0.184680395	0.000839764
RPRA03	Scan 2	RightSuperiorLobe	Honeycombing	0.008572589	0.035316502	0.055946298	0.062423841	0.069820638	0.110802317	0.14534921	0.60296727	0.487483165	0.392821258	0.186801206	-882	-854	-552.9419373	284.1677831	-0.634729414	0.548615731	-838	-612	-1024	773	-965.0523691	17.95268791	4.239778969	-2.194599869	-952	-959	-1024	-951	-751.0830629	123.8396532	-0.992437687	0.28012158	-838	-768	-1024	-501	0.046251672	21.27748428	0.062850601
RPRA03	Scan 2	RightSuperiorLobe	LinearScar	0	0	0	0	0	0.096	0.2	0.18	0.04	0	0	-873.2	-862.3	-786.152	83.92811743	0.07325846	0.920418118	-852	-806	-898	-540	NA	NA	NA	NA	NA	NA	NA	NA	-786.152	83.92811743	0.07325846	0.920418118	-852	-806	-898	-540	0.000247192	0.054730724	0.000335905
RPRA03	Scan 2	RightSuperiorLobe	Nodular	0.007567972	0.008408857	0.008876016	0.00906288	0.009156311	0.017191442	0.046529011	0.315051855	0.190974493	0.129122676	0.049238531	-841	-830	-696.5268616	188.1711874	3.519765822	1.905780505	-813	-764	-1023	120	-998.037037	18.69075459	-0.447273831	0.792815665	-1009	-1003	-1023	-953	-758.2703457	86.46950709	0.652230416	0.79249874	-813	-779	-1023	-501	0.0105828	3.317420565	0.014380785
RPRA03	Scan 2	RightSuperiorLobe	Fibronodular	0.003558386	0.00486937	0.006648563	0.007304055	0.008521397	0.016761869	0.029403502	0.747448263	0.629834254	0.535068827	0.336548366	-807	-770	-420.210132	308.6212273	-1.338805013	0.187603775	59	-462	-1014	112	-985.2368421	18.26476938	-0.95970034	0.106499961	-1012	-985.5	-1014	-953	-707.5606703	108.1291804	-0.82214089	0.055483703	-737	-715	-1014	-501	0.01055907	6.279372215	0.014348538
RPRA03	Scan 2	RightSuperiorLobe	Reticular	0.001506362	0.005947756	0.016656308	0.022345091	0.029104297	0.089121389	0.162898603	0.292389634	0.16468552	0.103049844	0.035103848	-872	-860	-722.6584615	177.0759705	4.128136219	1.943227535	-819	-778	-1024	551	-983.0200573	21.41852421	-1.203994476	-0.166270587	-968	-982	-1024	-951	-771.6305606	94.42371842	0.030978712	0.784960762	-819	-792	-1024	-501	0.22908208	65.6571133	0.311295695
RPRA03	Scan 2	RightSuperiorLobe	SubpleuralLine	0.007662835	0.01333901	0.021569462	0.025542784	0.031077054	0.088122605	0.167589045	0.366397048	0.24364978	0.176103306	0.069533135	-872	-861	-682.7051227	219.3890847	1.404911386	1.441729085	-883	-761	-1024	92	-976.4814815	24.19652618	-1.349016858	-0.596524452	-954	-963.5	-1024	-951	-769.7904893	101.1360344	-0.157904778	0.701417912	-883	-792	-1024	-501	0.006967859	2.283002942	0.009468503
RPRA03	Scan 2	RightSuperiorLobe	Emphysematous	NA	NA	NA	NA	NA	NA	NA	NA	NA	NA	NA	NA	NA	NA	NA	NA	NA	NA	NA	NA	NA	NA	NA	NA	NA	NA	NA	NA	NA	NA	NA	NA	NA	NA	NA	NA	NA	0	NA	0
RPRA03	Scan 2	RightSuperiorLobe	Nodule	0.004983389	0.006644518	0.009136213	0.010797342	0.013289037	0.05730897	0.107973422	0.622923588	0.529900332	0.451827243	0.277408638	-859	-841	-487.2093023	328.3315914	-1.246046946	0.418375545	54	-561.5	-992	117	-979.8333333	11.33455876	-0.389173762	0.808626229	-992	-982.5	-992	-960	-751.1732523	113.5231471	-0.773805246	0.516206863	-775	-778	-992	-504	0.001190479	0.62614389	0.001617721
RPRA03	Scan 2	RightSuperiorLobe	Cyst	0.16509434	0.183962264	0.188679245	0.193396226	0.193396226	0.202830189	0.216981132	0.405660377	0.245283019	0.179245283	0.056603774	-1001.6	-977.75	-698.3018868	232.2482069	1.072242248	0.959572848	-1015	-738.5	-1024	99	-1001.857143	16.55319194	0.676816674	1.021223995	-1015	-1007	-1024	-952	-783.7931034	138.4011858	-0.790746395	-0.269694162	-1015	-764	-1024	-528	0.000209619	0.065590732	0.000284848
RPRA03	Scan 2	RightMiddleLobe	NormalNotInflamed	0.017283257	0.167175549	0.344219662	0.401492304	0.454075739	0.63484437	0.710979988	0.09543255	0.063266835	0.044790984	0.020829821	-933	-927	-843.0150011	156.2204123	13.26139237	3.409526747	-913	-896	-1024	949	-961.1089234	11.89034466	5.593155765	-2.174709272	-951	-957	-1024	-951	-871.1981492	79.25363771	4.86097903	2.124414903	-913	-898	-1024	-501	0.316712769	51.51900344	0.564228038
RPRA03	Scan 2	RightMiddleLobe	NormalInflamed	0.000994742	0.002188433	0.004433708	0.006337928	0.008810573	0.033139122	0.066306665	0.337928094	0.18013358	0.116271138	0.046468666	-843	-828	-693.8079295	181.1509128	4.367564098	2.025462289	-794	-749	-1023	552	-977	19.86957473	-0.356364741	-0.846265488	-960	-972	-1023	-951	-748.8513226	86.31030895	0.060093208	0.653773382	-794	-763	-1023	-501	0.034789856	11.00038124	0.061978594
RPRA03	Scan 2	RightMiddleLobe	CentrilobularEmphysema	NA	NA	NA	NA	NA	NA	NA	NA	NA	NA	NA	NA	NA	NA	NA	NA	NA	NA	NA	NA	NA	NA	NA	NA	NA	NA	NA	NA	NA	NA	NA	NA	NA	NA	NA	NA	NA	0	NA	0
RPRA03	Scan 2	RightMiddleLobe	CentrilobularNodule	0	0.027107158	0.135959339	0.199068191	0.265565438	0.584921643	0.718339687	0.033036849	0.015247776	0.008894536	0.002541296	-914	-909	-861.3964422	79.23584355	31.48413059	4.505287635	-894	-884	-945	-11	NA	NA	NA	NA	NA	NA	NA	NA	-866.282906	58.51753597	7.167412858	2.332912273	-894	-884	-945	-507	0.002334485	0.335976759	0.004158916
RPRA03	Scan 2	RightMiddleLobe	GroundGlass	0.000888889	0.022222222	0.066666667	0.091555556	0.123555556	0.344888889	0.44	0.165333333	0.094222222	0.068444444	0.029333333	-904	-897	-785.4044444	165.6090738	6.427522841	2.440891737	-888	-840	-956	-19	-956	0	-3	0	-956	-956	-956	-956	-822.6049618	87.45981877	1.102724097	1.222767937	-888	-849	-956	-506	0.001112366	0.247079526	0.001981694
RPRA03	Scan 2	RightMiddleLobe	Honeycombing	0.012305565	0.031823943	0.05413066	0.064247033	0.073810347	0.121788224	0.155063947	0.599055191	0.484641088	0.390160157	0.186196566	-888	-859	-551.8418942	293.9021995	-0.072658748	0.694254185	-895	-614	-1023	943	-974.1535581	19.57829802	-0.52917548	-0.759032603	-951	-969	-1023	-951	-753.1119939	124.9291011	-0.983693105	0.273416602	-895	-769	-1023	-501	0.042907654	19.73677441	0.07644056
RPRA03	Scan 2	RightMiddleLobe	LinearScar	0	0	0	0	0	0	0	0.576	0.152	0.032	0	-793.2	-783.2	-685.912	87.28628905	0.184277712	0.47370389	-769	-686	-856	-410	NA	NA	NA	NA	NA	NA	NA	NA	-693.3057851	78.25555117	-0.505399062	0.129696525	-769	-687	-856	-519	0.000123596	0.040122614	0.000220188
RPRA03	Scan 2	RightMiddleLobe	Nodular	0.001338091	0.004460303	0.008920607	0.009812667	0.011150758	0.037912578	0.08073149	0.329170384	0.214094558	0.144067797	0.055307761	-850	-837	-692.4049955	195.0119833	2.655245271	1.750886084	-805	-766	-979	72	-976	2.160246899	-1.5	-1.457862967	-979	-975	-979	-974	-760.4468196	90.12734033	0.277960959	0.888022844	-805	-782	-979	-501	0.002216821	0.704391107	0.003949297
RPRA03	Scan 2	RightMiddleLobe	Fibronodular	0.013592233	0.0197411	0.02815534	0.033656958	0.040776699	0.082524272	0.115533981	0.574757282	0.459546926	0.363106796	0.170226537	-866	-843	-568.4864078	271.5439268	-0.806231122	0.582132612	-821	-629.5	-1012	75	-987.6428571	15.01082376	-0.037834245	0.688116582	-997	-990	-1012	-954	-747.2123984	118.4708448	-0.812768652	0.299872532	-821	-770	-1012	-501	0.003055298	1.359067837	0.005443054
RPRA03	Scan 2	RightMiddleLobe	Reticular	0.003875108	0.0156638	0.038679196	0.052500196	0.069771545	0.17363489	0.252542018	0.294129179	0.178026244	0.111659304	0.032680294	-893	-881	-730.8273976	184.2778337	3.398556533	1.758518938	-880	-790	-1022	826	-964.4789207	12.53070337	2.61949549	-1.500193467	-952	-961	-1022	-951	-783.5262309	102.6885403	-0.105971378	0.804797071	-880	-807	-1022	-501	0.151309424	42.09067141	0.269559764
RPRA03	Scan 2	RightMiddleLobe	SubpleuralLine	0.005880191	0.021866961	0.045938993	0.05567806	0.06431459	0.130099228	0.182837192	0.466005145	0.310915105	0.201029033	0.06339581	-886.9	-868	-661.9070195	214.2944994	0.654243608	1.066232192	-868	-718	-1014	88	-978.625	17.84613053	-0.679845796	-0.320787344	-952	-975	-1014	-952	-750.07687	116.536595	-0.88165451	0.309506088	-868	-763	-1014	-501	0.005380884	1.878690783	0.009586117
RPRA03	Scan 2	RightMiddleLobe	Emphysematous	NA	NA	NA	NA	NA	NA	NA	NA	NA	NA	NA	NA	NA	NA	NA	NA	NA	NA	NA	NA	NA	NA	NA	NA	NA	NA	NA	NA	NA	NA	NA	NA	NA	NA	NA	NA	NA	0	NA	0
RPRA03	Scan 2	RightMiddleLobe	Nodule	0.022576361	0.035856574	0.066401062	0.081009296	0.092961487	0.184594954	0.241699867	0.435590969	0.282868526	0.187250996	0.055776892	-898	-885	-681.4741036	216.7722097	0.571200111	1.053468609	-885	-736	-1024	24	-981.1176471	20.90280688	-0.184491451	-0.66043147	-980	-980	-1024	-951	-766.0767974	122.552039	-0.862410994	0.388635459	-885	-788	-1024	-501	0.000744543	0.245037624	0.001326414
RPRA03	Scan 2	RightMiddleLobe	Cyst	NA	NA	NA	NA	NA	NA	NA	NA	NA	NA	NA	NA	NA	NA	NA	NA	NA	NA	NA	NA	NA	NA	NA	NA	NA	NA	NA	NA	NA	NA	NA	NA	NA	NA	NA	NA	NA	0	NA	0
RPRA03	Scan 2	RightInferiorLobe	NormalNotInflamed	0.008573055	0.015771268	0.030877009	0.039371251	0.050317439	0.1407242	0.244353956	0.322833749	0.247795438	0.197092692	0.10970708	-885	-874	-681.6524366	263.9790913	1.122075905	1.493001227	-853	-803	-1024	141	-988.2594484	19.54633844	-0.874891587	0.113883523	-1000	-990	-1024	-951	-798.6177876	96.95118808	0.833905206	1.133735946	-853	-828	-1024	-501	0.112912537	37.04147886	0.198102848
RPRA03	Scan 2	RightInferiorLobe	NormalInflamed	0.001502789	0.002518758	0.004169709	0.005312675	0.00715412	0.028828142	0.065604132	0.360193034	0.205437555	0.131610418	0.05522219	-845	-832	-685.0394958	195.2814217	3.485726074	1.893853694	-803	-750	-1024	125	-985.2112676	21.88569247	-1.278448211	-0.169913284	-1024	-982.5	-1024	-951	-749.0702214	90.73359608	-0.087189725	0.698954476	-803	-768	-1024	-501	0.093429822	30.37787852	0.163920804
RPRA03	Scan 2	RightInferiorLobe	CentrilobularEmphysema	NA	NA	NA	NA	NA	NA	NA	NA	NA	NA	NA	NA	NA	NA	NA	NA	NA	NA	NA	NA	NA	NA	NA	NA	NA	NA	NA	NA	NA	NA	NA	NA	NA	NA	NA	NA	NA	0	NA	0
RPRA03	Scan 2	RightInferiorLobe	CentrilobularNodule	0	0.010230179	0.10230179	0.132992327	0.168797954	0.291560102	0.375959079	0.117647059	0.076726343	0.066496164	0.028132992	-911	-903.5	-795.826087	158.6140112	7.435769267	2.719091845	-834	-837	-929	-57	NA	NA	NA	NA	NA	NA	NA	NA	-833.2821918	70.52247158	2.606975792	1.337648687	-834	-840	-929	-516	0.000386609	0.081742425	0.000678298
RPRA03	Scan 2	RightInferiorLobe	GroundGlass	NA	NA	NA	NA	NA	NA	NA	NA	NA	NA	NA	NA	NA	NA	NA	NA	NA	NA	NA	NA	NA	NA	NA	NA	NA	NA	NA	NA	NA	NA	NA	NA	NA	NA	NA	NA	NA	0	NA	0
RPRA03	Scan 2	RightInferiorLobe	Honeycombing	0.008867339	0.01569621	0.022670685	0.025524542	0.028218233	0.047219674	0.066279358	0.709794843	0.584894946	0.478195664	0.273300427	-830	-795	-467.2417915	302.0807742	-1.126681794	0.332907348	41	-521	-1024	581	-980.9376026	20.74125645	-0.903539664	-0.383910778	-951	-979	-1024	-951	-716.703742	118.3206902	-0.856165464	-0.045059682	-764	-720	-1024	-501	0.067907703	37.14865838	0.119142743
RPRA03	Scan 2	RightInferiorLobe	LinearScar	0	0	0	0	0	0	0.024	0.36	0.144	0.048	0	-831.2	-823.8	-719.752	109.4175603	0.29080476	0.94430607	-799	-752	-867	-386	NA	NA	NA	NA	NA	NA	NA	NA	-733.8403361	91.49174396	-0.644999442	0.636966725	-799	-754	-867	-516	0.000123596	0.035815896	0.000216847
RPRA03	Scan 2	RightInferiorLobe	Nodular	0.002836448	0.004761181	0.006483311	0.007800233	0.008965203	0.022590285	0.057792635	0.330041027	0.208934812	0.149723953	0.070455351	-844	-833	-681.6407334	214.8217856	3.077124551	1.895063475	-806	-763	-1023	115	-986.3928571	21.96236925	-1.306230337	0.221755025	-1017	-993	-1023	-951	-759.8448975	86.50984368	0.503015347	0.905988569	-806	-781	-1023	-501	0.019521277	6.410469263	0.0342497
RPRA03	Scan 2	RightInferiorLobe	Fibronodular	0.007858668	0.010921692	0.014263173	0.015438879	0.016800223	0.033012592	0.051700133	0.720738839	0.593143776	0.48293679	0.273908604	-819	-787	-465.7510906	292.9834469	-1.134436777	0.311666983	-799	-515	-1024	127	-994.8661417	23.14040071	-1.172192688	0.348641272	-1024	-999	-1024	-951	-710.2486801	115.2338172	-0.759584139	-0.068617028	-799	-715	-1024	-501	0.03195802	17.54864672	0.056069724
RPRA03	Scan 2	RightInferiorLobe	Reticular	0.001073704	0.003349779	0.008944576	0.012068078	0.016198733	0.054816583	0.106837986	0.383991162	0.244045823	0.158096261	0.054466076	-859	-844	-681.0196683	200.251285	2.090924946	1.547859913	-821	-750	-1019	150	-976.1818182	18.81554659	-0.798162193	-0.562951671	-958	-973	-1019	-951	-753.5373329	99.10015165	-0.341964235	0.670313217	-821	-776	-1019	-501	0.222856787	73.40730893	0.390997896
RPRA03	Scan 2	RightInferiorLobe	SubpleuralLine	0.000608865	0.007793473	0.022284462	0.027520701	0.032391622	0.075621042	0.125426206	0.516439357	0.374330248	0.283365806	0.149902582	-866	-849	-598.2212616	271.8326335	-0.133986528	0.982676205	-789	-690	-962	110	-955	4.289522118	-1.147448015	-0.951913629	-952	-952	-962	-951	-747.7363853	109.4674937	-0.764830045	0.438878248	-789	-766	-962	-501	0.008119775	3.359217854	0.014245988
RPRA03	Scan 2	RightInferiorLobe	Emphysematous	NA	NA	NA	NA	NA	NA	NA	NA	NA	NA	NA	NA	NA	NA	NA	NA	NA	NA	NA	NA	NA	NA	NA	NA	NA	NA	NA	NA	NA	NA	NA	NA	NA	NA	NA	NA	NA	0	NA	0
RPRA03	Scan 2	RightInferiorLobe	Nodule	0.012258287	0.016833564	0.022444751	0.024689227	0.028142265	0.049810083	0.080024171	0.67636395	0.581491713	0.498446133	0.31785221	-846	-821.55	-457.4042645	322.0366786	-1.340759603	0.218132204	52	-501	-1024	117	-991.5633803	21.31668156	-0.975589282	0.268056152	-1024	-993.5	-1024	-951	-741.1372887	118.3992147	-0.772821947	0.216919362	-858	-760	-1024	-501	0.011453906	6.378544711	0.020095656
RPRA03	Scan 2	RightInferiorLobe	Cyst	0.008	0.010666667	0.013333333	0.016	0.016	0.024	0.024	0.52	0.325333333	0.181333333	0.018666667	-819.8	-804.9	-653.656	156.01462	0.334059044	0.817262407	-843	-693	-959	-130	-954.3333333	3.399346342	-1.5	-1.293342781	-959	-953	-959	-951	-710.5537459	99.65791429	-0.675748676	0.19307322	-843	-722	-959	-501	0.000370789	0.132683223	0.000650541
RPRA04	Scan 1	WholeLung	WildCard	0.000658135	0.001149884	0.001506587	0.001641633	0.00180403	0.003110042	0.005515225	0.752379541	0.498190272	0.333769431	0.126831951	-758	-736	-539.5786172	212.1645643	0.111168644	0.934981336	-692	-600	-1024	749	-976.1168831	17.54152083	-0.519803282	-0.576059105	-968	-973	-1024	-951	-666.5503801	85.58138542	-0.557065052	-0.068885651	-692	-670	-1024	-501	1.994949495	947.1180867	1
RPRA04	Scan 1	LeftLung	WildCard	0.000546096	0.000967091	0.001278213	0.001391349	0.00156214	0.002919765	0.005813422	0.704954681	0.437247893	0.281899849	0.106750924	-769	-748	-565.3876075	205.1563757	0.506080558	1.09796436	-692	-628	-1024	233	-975.4023904	17.44477439	-0.597031129	-0.533967904	-958	-973	-1024	-951	-674.5285406	84.87864616	-0.594221645	0.03029067	-692	-679	-1024	-501	1.044959038	468.4621522	1
RPRA04	Scan 1	RightLung	WildCard	0.000781373	0.00135095	0.001757791	0.001916937	0.002070101	0.003319341	0.005187219	0.804545368	0.565224935	0.390824307	0.148920436	-742	-718	-511.1895554	216.0837962	-0.169584897	0.785663789	-683	-566	-1024	749	-976.6661562	17.59582045	-0.471268569	-0.60919926	-959	-973	-1024	-951	-656.1981739	85.38060739	-0.425917351	-0.202992192	-683	-657	-1024	-501	0.949990457	478.6559345	1
RPRA04	Scan 1	LeftSuperiorLobe	WildCard	8.09e-05	0.000240108	0.000454942	0.00057626	0.000748127	0.002461741	0.0068216	0.672062782	0.475735173	0.345672366	0.135135408	-787	-767	-549.398802	223.4514089	-0.385954691	0.783371585	-745	-615	-991	233	-969.46875	12.29070883	-0.846786037	-0.195507512	-991	-970	-991	-951	-689.8423252	90.95037183	-0.83896442	0.240326062	-745	-700	-991	-501	0.449760531	209.0417842	1
RPRA04	Scan 1	LeftInferiorLobe	WildCard	0.000897637	0.001516433	0.001900316	0.002007269	0.002177247	0.003265871	0.005051595	0.729809376	0.408165058	0.233710277	0.085302246	-752	-734	-577.4695157	189.2740279	1.619413612	1.405148071	-692	-633	-1024	190	-975.806383	17.66902452	-0.662298577	-0.51177181	-958	-973	-1024	-951	-664.6481282	79.16218927	-0.276594038	-0.051179661	-692	-669	-1024	-501	0.595198506	259.420368	1
RPRA04	Scan 1	RightSuperiorLobe	WildCard	0.000388207	0.000695975	0.001066695	0.001203092	0.001349981	0.003028713	0.006298744	0.689479943	0.492585598	0.383856189	0.175686357	-775	-755	-524.6844857	239.5040204	-0.654651851	0.707997543	-721	-605	-1019	730	-970.3423423	14.69785515	1.015409538	-1.081595545	-968	-968	-1019	-951	-690.1544714	85.92623626	-0.543503465	0.280529645	-721	-701	-1019	-501	0.325030718	159.2456746	1
RPRA04	Scan 1	RightMiddleLobe	WildCard	0.001353835	0.00268283	0.003589527	0.003999404	0.004446542	0.007340521	0.010594694	0.804799285	0.599016296	0.445846582	0.196604233	-749	-722	-485.5415839	234.6262961	-0.60535166	0.557482093	-666	-537	-1019	499	-975.4770642	17.38057353	-0.398556642	-0.727292756	-965	-971	-1019	-951	-663.4199443	91.82765883	-0.342175335	-0.279727818	-666	-663	-1019	-501	0.091521957	48.50161729	1
RPRA04	Scan 1	RightInferiorLobe	WildCard	0.000922718	0.001521525	0.001864614	0.001994604	0.002101154	0.002806511	0.00358219	0.874612693	0.603687461	0.385629899	0.124430494	-711	-690	-507.3673396	196.2614508	0.401255671	0.952421537	-659	-556	-1024	749	-978.5866051	17.92214381	-0.636243706	-0.47182131	-959	-976	-1024	-951	-634.2974806	76.56614074	0.219092519	-0.404731178	-659	-633	-1024	-501	0.533437782	270.9086426	1
RPRA04	Scan 1	WholeLung	NormalNotInflamed	0.001121648	0.002753136	0.003874783	0.004180687	0.005200367	0.015907005	0.037014377	0.425716325	0.308861018	0.246456613	0.133680024	-830	-817	-618.8586724	253.2832224	0.376292377	1.257858526	-810	-734	-1007	118	-972.8181818	13.29263762	3.081939633	-1.683701372	-967	-969	-1007	-959	-749.1284553	85.46974474	0.391226909	0.883237897	-810	-770	-1007	-501	0.0111481	4.379005396	0.005588162
RPRA04	Scan 1	WholeLung	NormalInflamed	0.000137687	0.000252233	0.000392234	0.000457028	0.000549591	0.001404639	0.003386638	0.683557046	0.346682032	0.178005019	0.043187443	-762	-744	-611.4046818	157.4257742	2.624749784	1.513992341	-692	-652	-1019	514	-978.0252101	17.67040073	-0.810507271	-0.380313598	-962	-977	-1019	-951	-670.8140625	78.8519261	-0.54375266	0.095313559	-692	-676	-1019	-501	0.98246852	394.166468	0.492477891
RPRA04	Scan 1	WholeLung	CentrilobularEmphysema	NA	NA	NA	NA	NA	NA	NA	NA	NA	NA	NA	NA	NA	NA	NA	NA	NA	NA	NA	NA	NA	NA	NA	NA	NA	NA	NA	NA	NA	NA	NA	NA	NA	NA	NA	NA	NA	0	NA	0
RPRA04	Scan 1	WholeLung	CentrilobularNodule	NA	NA	NA	NA	NA	NA	NA	NA	NA	NA	NA	NA	NA	NA	NA	NA	NA	NA	NA	NA	NA	NA	NA	NA	NA	NA	NA	NA	NA	NA	NA	NA	NA	NA	NA	NA	NA	0	NA	0
RPRA04	Scan 1	WholeLung	GroundGlass	NA	NA	NA	NA	NA	NA	NA	NA	NA	NA	NA	NA	NA	NA	NA	NA	NA	NA	NA	NA	NA	NA	NA	NA	NA	NA	NA	NA	NA	NA	NA	NA	NA	NA	NA	NA	NA	0	NA	0
RPRA04	Scan 1	WholeLung	Honeycombing	0.001145042	0.001994822	0.002567343	0.002736579	0.002898613	0.004068861	0.005278717	0.871488807	0.709710175	0.577486596	0.305751497	-718	-687	-411.4269243	243.9022057	-1.070983288	0.174021549	-682	-433	-1024	749	-974.8144654	16.89479596	-0.292889214	-0.661390427	-971	-971	-1024	-951	-651.896975	87.71945479	-0.159386952	-0.34977129	-682	-651	-1024	-501	0.31569687	191.2605135	0.158248051
RPRA04	Scan 1	WholeLung	LinearScar	NA	NA	NA	NA	NA	NA	NA	NA	NA	NA	NA	NA	NA	NA	NA	NA	NA	NA	NA	NA	NA	NA	NA	NA	NA	NA	NA	NA	NA	NA	NA	NA	NA	NA	NA	NA	NA	0	NA	0
RPRA04	Scan 1	WholeLung	Nodular	0	2.97e-05	5.94e-05	0.000148483	0.000267269	0.002227238	0.010215597	0.282235553	0.153798183	0.102957772	0.031626774	-816	-805	-700.250193	152.6910464	4.870664985	2.196527364	-773	-751	-940	159	NA	NA	NA	NA	NA	NA	NA	NA	-744.541203	70.48211848	1.285003788	1.131042925	-773	-759	-940	-501	0.038278895	11.85880487	0.019187902
RPRA04	Scan 1	WholeLung	Fibronodular	0.002273139	0.003679745	0.004493884	0.004804224	0.005114564	0.006960482	0.008975677	0.895117184	0.740983012	0.587997501	0.269096991	-703	-668	-414.3027266	232.9869149	-0.891961909	0.208741236	-563	-437	-1024	188	-976.9663121	17.85304273	-0.691544383	-0.513190205	-957	-974	-1024	-951	-641.6590637	91.66763771	0.495545749	-0.710510605	-563	-633	-1024	-501	0.282044545	170.0724132	0.141379291
RPRA04	Scan 1	WholeLung	Reticular	0.000490829	0.001035794	0.001450834	0.001624068	0.001862265	0.003876109	0.008051768	0.763593449	0.549833623	0.342707213	0.083765817	-773	-745	-548.889318	191.0271554	0.235722997	0.754169832	-597	-577	-1024	196	-974.8970588	17.71269045	0.019553965	-0.715313768	-952	-973	-1024	-951	-661.1919343	95.82490609	-0.876345856	-0.227400588	-597	-655	-1024	-501	0.314972761	146.6043948	0.15788508
RPRA04	Scan 1	WholeLung	SubpleuralLine	0	0	0	0	0	0.000992908	0.002553191	0.721560284	0.429787234	0.250921986	0.054468085	-760	-740	-585.157305	168.3925592	0.863749135	1.076200368	-714	-628	-897	77	NA	NA	NA	NA	NA	NA	NA	NA	-666.0472307	82.25489552	-0.755082978	0.061921812	-714	-671	-897	-501	0.008014082	3.432180889	0.004017186
RPRA04	Scan 1	WholeLung	Emphysematous	NA	NA	NA	NA	NA	NA	NA	NA	NA	NA	NA	NA	NA	NA	NA	NA	NA	NA	NA	NA	NA	NA	NA	NA	NA	NA	NA	NA	NA	NA	NA	NA	NA	NA	NA	NA	NA	0	NA	0
RPRA04	Scan 1	WholeLung	Nodule	0.000204314	0.000525379	0.00102157	0.001109133	0.001196696	0.002189078	0.003006334	0.952774291	0.829894049	0.636496308	0.211698433	-648	-612	-410.9801232	195.1032171	-0.428576057	0.346669911	-531	-435	-972	120	-963.2857143	5.897076412	-0.305286649	0.370931768	-972	-965	-972	-953	-607.555807	79.68213173	0.885404949	-0.968170221	-531	-593	-972	-501	0.038946167	23.63551635	0.019522382
RPRA04	Scan 1	WholeLung	Cyst	NA	NA	NA	NA	NA	NA	NA	NA	NA	NA	NA	NA	NA	NA	NA	NA	NA	NA	NA	NA	NA	NA	NA	NA	NA	NA	NA	NA	NA	NA	NA	NA	NA	NA	NA	NA	NA	0	NA	0
RPRA04	Scan 1	LeftLung	NormalNotInflamed	0.00012222	0.000366659	0.001222195	0.001466634	0.002688829	0.013321926	0.036665852	0.381813737	0.265582987	0.206917624	0.102542166	-832	-819.85	-647.153141	229.7884718	1.039588498	1.450069647	-810	-748	-967	118	-967	0	-3	0	-967	-967	-967	-967	-752.55595	82.4512292	0.57104888	0.991973379	-810	-773	-967	-501	0.009300883	3.386011375	0.008900715
RPRA04	Scan 1	LeftLung	NormalInflamed	0.000149959	0.000288811	0.000449878	0.000510973	0.000618351	0.001564392	0.003789716	0.665190523	0.330866099	0.16413155	0.041399918	-766	-748	-617.7434601	155.889255	2.972715708	1.584803615	-692	-657	-1019	140	-976.7777778	18.06435683	-0.667023941	-0.524148468	-989	-975	-1019	-952	-673.4088422	79.41469765	-0.558794225	0.105993453	-692	-679	-1019	-501	0.61401057	242.3331327	0.587592956
RPRA04	Scan 1	LeftLung	CentrilobularEmphysema	NA	NA	NA	NA	NA	NA	NA	NA	NA	NA	NA	NA	NA	NA	NA	NA	NA	NA	NA	NA	NA	NA	NA	NA	NA	NA	NA	NA	NA	NA	NA	NA	NA	NA	NA	NA	NA	0	NA	0
RPRA04	Scan 1	LeftLung	CentrilobularNodule	NA	NA	NA	NA	NA	NA	NA	NA	NA	NA	NA	NA	NA	NA	NA	NA	NA	NA	NA	NA	NA	NA	NA	NA	NA	NA	NA	NA	NA	NA	NA	NA	NA	NA	NA	NA	NA	0	NA	0
RPRA04	Scan 1	LeftLung	GroundGlass	NA	NA	NA	NA	NA	NA	NA	NA	NA	NA	NA	NA	NA	NA	NA	NA	NA	NA	NA	NA	NA	NA	NA	NA	NA	NA	NA	NA	NA	NA	NA	NA	NA	NA	NA	NA	NA	0	NA	0
RPRA04	Scan 1	LeftLung	Honeycombing	0.001554863	0.002763345	0.003471501	0.003671631	0.003871762	0.005188008	0.006688989	0.847469499	0.677081168	0.548966632	0.27481815	-731	-701	-433.7989609	239.4078429	-1.114185839	0.19192063	-665	-457	-1019	233	-974.6683168	16.6799781	-0.578168676	-0.536987189	-971	-972	-1019	-951	-659.6615898	89.00783146	-0.165094275	-0.298651773	-665	-660	-1019	-501	0.147680781	86.14580864	0.141326861
RPRA04	Scan 1	LeftLung	LinearScar	NA	NA	NA	NA	NA	NA	NA	NA	NA	NA	NA	NA	NA	NA	NA	NA	NA	NA	NA	NA	NA	NA	NA	NA	NA	NA	NA	NA	NA	NA	NA	NA	NA	NA	NA	NA	NA	0	NA	0
RPRA04	Scan 1	LeftLung	Nodular	0	3.79e-05	3.79e-05	0.000151688	0.000265453	0.002085703	0.010163064	0.280204778	0.158285931	0.10826697	0.033295411	-816	-806	-699.0479333	155.6440054	4.435848059	2.137892141	-773	-752	-940	145	NA	NA	NA	NA	NA	NA	NA	NA	-745.8421836	70.39625485	1.398640824	1.17146868	-773	-760	-940	-501	0.029976078	9.323964305	0.028686367
RPRA04	Scan 1	LeftLung	Fibronodular	0.002221192	0.003676827	0.004474731	0.004722728	0.005046203	0.006782183	0.008625988	0.898008475	0.745554921	0.593791445	0.286965054	-701	-665	-405.1876799	238.5557194	-0.954869974	0.19905147	-563	-430	-1024	188	-975.9902913	17.85159705	-0.673334325	-0.464778886	-951	-974	-1024	-951	-640.858429	90.91616466	0.545935215	-0.725403066	-563	-632	-1024	-501	0.105425537	64.53145755	0.100889636
RPRA04	Scan 1	LeftLung	Reticular	0.000107448	0.000224664	0.000429792	0.000576313	0.000859585	0.003369963	0.009894994	0.65776801	0.448625153	0.287101343	0.081474969	-796	-776	-580.9349744	198.9880697	0.314300413	0.931680144	-765	-626	-1017	148	-969.9090909	17.87560321	3.515751105	-1.772366136	-959	-965	-1017	-952	-686.2741612	95.6155356	-0.985756235	0.133004712	-765	-694	-1017	-501	0.116374706	50.32767403	0.111367721
RPRA04	Scan 1	LeftLung	SubpleuralLine	0	0	0	0	0	0.00098256	0.002702039	0.758044706	0.467698354	0.2733972	0.059690494	-755	-734	-572.7106362	170.6766146	0.803655905	1.025923889	-698	-613	-897	77	NA	NA	NA	NA	NA	NA	NA	NA	-659.0301593	82.92939008	-0.783519176	-0.041441055	-698	-660	-897	-501	0.004627706	2.041084806	0.004428601
RPRA04	Scan 1	LeftLung	Emphysematous	NA	NA	NA	NA	NA	NA	NA	NA	NA	NA	NA	NA	NA	NA	NA	NA	NA	NA	NA	NA	NA	NA	NA	NA	NA	NA	NA	NA	NA	NA	NA	NA	NA	NA	NA	NA	NA	0	NA	0
RPRA04	Scan 1	LeftLung	Nodule	7.68e-05	0.000461042	0.000845244	0.000998924	0.001075765	0.001767327	0.002766252	0.955663132	0.822268326	0.631012755	0.222990625	-649	-615	-405.8873521	200.2400977	-0.519213915	0.352721979	-439	-428	-960	120	-960	0	-3	0	-960	-960	-960	-960	-608.1153927	76.48373939	0.954512141	-0.927656893	-525	-597	-960	-501	0.014793655	9.052953907	0.014157163
RPRA04	Scan 1	LeftLung	Cyst	NA	NA	NA	NA	NA	NA	NA	NA	NA	NA	NA	NA	NA	NA	NA	NA	NA	NA	NA	NA	NA	NA	NA	NA	NA	NA	NA	NA	NA	NA	NA	NA	NA	NA	NA	NA	NA	0	NA	0
RPRA04	Scan 1	RightLung	NormalNotInflamed	0.006153846	0.014769231	0.017230769	0.017846154	0.017846154	0.028923077	0.038769231	0.646769231	0.526769231	0.445538462	0.290461538	-805	-788.4	-476.3938462	311.4025581	-1.276883228	0.434280726	-778	-568	-1007	97	-973.4	13.80724448	2.514632063	-1.540570112	-1007	-970.5	-1007	-959	-724.481687	101.2818013	-0.289841017	0.239270866	-778	-740	-1007	-501	0.001847218	0.992994021	0.001944459
RPRA04	Scan 1	RightLung	NormalInflamed	0.000117236	0.00019128	0.000296175	0.000367133	0.000435007	0.001138422	0.002714935	0.71416363	0.373038228	0.20112423	0.046166234	-755	-737	-600.8415311	159.3944228	2.142416015	1.409849108	-700	-644	-1011	514	-980.6842105	16.48780293	-0.922333969	-0.103297989	-962	-981	-1011	-951	-666.2899179	77.65387443	-0.51706181	0.084008891	-700	-672	-1011	-501	0.36845795	151.8333353	0.38785437
RPRA04	Scan 1	RightLung	CentrilobularEmphysema	NA	NA	NA	NA	NA	NA	NA	NA	NA	NA	NA	NA	NA	NA	NA	NA	NA	NA	NA	NA	NA	NA	NA	NA	NA	NA	NA	NA	NA	NA	NA	NA	NA	NA	NA	NA	NA	0	NA	0
RPRA04	Scan 1	RightLung	CentrilobularNodule	NA	NA	NA	NA	NA	NA	NA	NA	NA	NA	NA	NA	NA	NA	NA	NA	NA	NA	NA	NA	NA	NA	NA	NA	NA	NA	NA	NA	NA	NA	NA	NA	NA	NA	NA	NA	NA	0	NA	0
RPRA04	Scan 1	RightLung	GroundGlass	NA	NA	NA	NA	NA	NA	NA	NA	NA	NA	NA	NA	NA	NA	NA	NA	NA	NA	NA	NA	NA	NA	NA	NA	NA	NA	NA	NA	NA	NA	NA	NA	NA	NA	NA	NA	NA	0	NA	0
RPRA04	Scan 1	RightLung	Honeycombing	0.000784823	0.001319315	0.001772618	0.001914698	0.002043246	0.003085167	0.004039133	0.892601012	0.73839003	0.602554735	0.332940922	-704	-672	-391.7626181	246.1116397	-1.059264293	0.150245523	-682	-412	-1024	749	-975.0689655	17.25954216	0.156300431	-0.86308387	-968	-970	-1024	-951	-644.1484049	85.7162583	-0.144976363	-0.394041863	-682	-642	-1024	-501	0.168016089	105.1147048	0.176860817
RPRA04	Scan 1	RightLung	LinearScar	NA	NA	NA	NA	NA	NA	NA	NA	NA	NA	NA	NA	NA	NA	NA	NA	NA	NA	NA	NA	NA	NA	NA	NA	NA	NA	NA	NA	NA	NA	NA	NA	NA	NA	NA	NA	NA	0	NA	0
RPRA04	Scan 1	RightLung	Nodular	0	0	0.000136911	0.000136911	0.000273823	0.002738226	0.010405257	0.28956736	0.137595838	0.083789704	0.02560241	-814	-802	-704.5907722	141.4329159	6.867927025	2.436950419	-775	-747	-912	159	NA	NA	NA	NA	NA	NA	NA	NA	-739.970852	70.59312597	0.947869061	0.998220758	-775	-754	-912	-501	0.008302817	2.534840565	0.008739895
RPRA04	Scan 1	RightLung	Fibronodular	0.002304147	0.003681487	0.004505316	0.004852869	0.005155369	0.00706691	0.009184409	0.893391345	0.738253997	0.584539042	0.258431378	-704	-670	-419.7435831	229.4259455	-0.857530839	0.209735487	-605	-441	-1022	146	-977.527933	17.82967371	-0.708863743	-0.545625157	-956	-974	-1022	-951	-642.1265104	92.10032889	0.466888142	-0.701783972	-605	-634	-1022	-501	0.176619007	105.5409557	0.185916612
RPRA04	Scan 1	RightLung	Reticular	0.000715484	0.001511101	0.002049145	0.002238033	0.002449816	0.004172701	0.006971673	0.825605156	0.609139874	0.375291202	0.08510821	-747	-714	-530.111169	183.6235209	0.339005247	0.707454263	-597	-555	-1024	196	-975.336	17.63085659	-0.039300634	-0.652853428	-952	-974	-1024	-951	-644.3934262	92.22647756	-0.493777632	-0.476838394	-597	-633	-1024	-501	0.198598054	96.27672078	0.209052683
RPRA04	Scan 1	RightLung	SubpleuralLine	0	0	0	0	0	0.001007049	0.002349782	0.671701913	0.377979188	0.220208124	0.047331319	-764.2	-745.3	-602.1664988	163.6969537	0.981107414	1.157287566	-705	-649	-885	60	NA	NA	NA	NA	NA	NA	NA	NA	-674.9689789	80.51091637	-0.647667311	0.187868759	-705	-683	-885	-501	0.003386376	1.391096084	0.003564642
RPRA04	Scan 1	RightLung	Emphysematous	NA	NA	NA	NA	NA	NA	NA	NA	NA	NA	NA	NA	NA	NA	NA	NA	NA	NA	NA	NA	NA	NA	NA	NA	NA	NA	NA	NA	NA	NA	NA	NA	NA	NA	NA	NA	NA	0	NA	0
RPRA04	Scan 1	RightLung	Nodule	0.000282393	0.000564786	0.001129571	0.001176637	0.001270768	0.002447404	0.003153386	0.951004848	0.83456488	0.639855038	0.204781852	-647	-610	-414.0994964	191.8221678	-0.375134762	0.33807554	-488	-438	-972	103	-963.8333333	6.202598022	0.020628446	0.72259488	-972	-965.5	-972	-953	-607.2041327	81.62611169	0.834762216	-0.98878071	-520	-590	-972	-501	0.024152512	14.58256244	0.025423952
RPRA04	Scan 1	RightLung	Cyst	NA	NA	NA	NA	NA	NA	NA	NA	NA	NA	NA	NA	NA	NA	NA	NA	NA	NA	NA	NA	NA	NA	NA	NA	NA	NA	NA	NA	NA	NA	NA	NA	NA	NA	NA	NA	NA	0	NA	0
RPRA04	Scan 1	LeftSuperiorLobe	NormalNotInflamed	0.00012222	0.000366659	0.001222195	0.001466634	0.002688829	0.013321926	0.036665852	0.381813737	0.265582987	0.206917624	0.102542166	-832	-819.85	-647.153141	229.7884718	1.039588498	1.450069647	-810	-748	-967	118	-967	0	-3	0	-967	-967	-967	-967	-752.55595	82.4512292	0.57104888	0.991973379	-810	-773	-967	-501	0.009300883	3.386011375	0.020679633
RPRA04	Scan 1	LeftSuperiorLobe	NormalInflamed	0	3.31e-05	0.000132378	0.000231661	0.000350801	0.001714289	0.005917277	0.571176108	0.300258798	0.162394181	0.035715468	-791	-774	-636.4354031	157.7159893	1.944248565	1.388297758	-723	-679	-944	115	NA	NA	NA	NA	NA	NA	NA	NA	-692.9217782	84.51184259	-0.65914996	0.307120788	-723	-702	-944	-501	0.17174349	64.4917397	0.381855404
RPRA04	Scan 1	LeftSuperiorLobe	CentrilobularEmphysema	NA	NA	NA	NA	NA	NA	NA	NA	NA	NA	NA	NA	NA	NA	NA	NA	NA	NA	NA	NA	NA	NA	NA	NA	NA	NA	NA	NA	NA	NA	NA	NA	NA	NA	NA	NA	NA	0	NA	0
RPRA04	Scan 1	LeftSuperiorLobe	CentrilobularNodule	NA	NA	NA	NA	NA	NA	NA	NA	NA	NA	NA	NA	NA	NA	NA	NA	NA	NA	NA	NA	NA	NA	NA	NA	NA	NA	NA	NA	NA	NA	NA	NA	NA	NA	NA	NA	NA	0	NA	0
RPRA04	Scan 1	LeftSuperiorLobe	GroundGlass	NA	NA	NA	NA	NA	NA	NA	NA	NA	NA	NA	NA	NA	NA	NA	NA	NA	NA	NA	NA	NA	NA	NA	NA	NA	NA	NA	NA	NA	NA	NA	NA	NA	NA	NA	NA	NA	0	NA	0
RPRA04	Scan 1	LeftSuperiorLobe	Honeycombing	0.000317537	0.000786282	0.001224786	0.001391115	0.001496961	0.002721747	0.00408262	0.845374543	0.70901503	0.598920374	0.304472737	-736	-703	-414.4154142	240.3294662	-1.176009562	0.026858981	-688	-410	-991	233	-971.4761905	11.46264761	-0.52342313	-0.057974442	-971	-971	-991	-951	-665.7229594	90.29395742	-0.738048796	-0.050897646	-688	-669	-991	-501	0.075177776	45.35263002	0.167150674
RPRA04	Scan 1	LeftSuperiorLobe	LinearScar	NA	NA	NA	NA	NA	NA	NA	NA	NA	NA	NA	NA	NA	NA	NA	NA	NA	NA	NA	NA	NA	NA	NA	NA	NA	NA	NA	NA	NA	NA	NA	NA	NA	NA	NA	NA	NA	0	NA	0
RPRA04	Scan 1	LeftSuperiorLobe	Nodular	0	3.83e-05	3.83e-05	0.000153139	0.000267994	0.002067381	0.010068913	0.276301685	0.156087289	0.106699847	0.032274119	-816	-806	-700.367343	153.984563	4.415778929	2.137716691	-773	-752	-940	145	NA	NA	NA	NA	NA	NA	NA	NA	-746.2843482	70.10695685	1.452212573	1.184027533	-773	-761	-940	-501	0.029691891	9.195643924	0.066017111
RPRA04	Scan 1	LeftSuperiorLobe	Fibronodular	0.000138102	0.000414307	0.000751891	0.000828615	0.000951373	0.002102227	0.00354463	0.900612254	0.760637727	0.618146665	0.283064034	-699	-661	-403.4005739	226.222176	-0.97961704	0.12568277	-563	-413	-991	188	-966.1111111	14.1141729	-1.165601295	-0.567232246	-991	-965	-991	-951	-639.4712811	86.37424376	-0.454612788	-0.401701446	-563	-633	-991	-501	0.074080813	45.51806888	0.164711681
RPRA04	Scan 1	LeftSuperiorLobe	Reticular	0	1.54e-05	0.000123567	0.000278027	0.000602391	0.003289982	0.010920268	0.643399957	0.458512249	0.309304625	0.083485218	-803	-785	-579.5864199	202.2775128	-0.159882944	0.77559276	-755	-624	-945	125	NA	NA	NA	NA	NA	NA	NA	NA	-693.8595976	98.18790921	-1.035297392	0.230601555	-755	-705	-945	-501	0.073595421	31.93651923	0.163632458
RPRA04	Scan 1	LeftSuperiorLobe	SubpleuralLine	0	0	0	0	0	0	0	0.797794118	0.492647059	0.281617647	0.058823529	-740	-717.15	-563.4955882	161.8320343	0.526622413	0.97993469	-694	-603.5	-829	5	NA	NA	NA	NA	NA	NA	NA	NA	-647.9178645	77.26166525	-0.930645186	0.046529859	-694	-653	-829	-501	0.001545979	0.696653829	0.003437338
RPRA04	Scan 1	LeftSuperiorLobe	Emphysematous	NA	NA	NA	NA	NA	NA	NA	NA	NA	NA	NA	NA	NA	NA	NA	NA	NA	NA	NA	NA	NA	NA	NA	NA	NA	NA	NA	NA	NA	NA	NA	NA	NA	NA	NA	NA	NA	0	NA	0
RPRA04	Scan 1	LeftSuperiorLobe	Nodule	9.41e-05	0.000564706	0.001035294	0.001223529	0.001317647	0.002070588	0.0032	0.955482353	0.823058824	0.634541176	0.197647059	-650	-615	-415.6000941	186.6885234	-0.493822851	0.227653013	-439	-426	-960	120	-960	0	-3	0	-960	-960	-960	-960	-608.9580637	77.48408136	1.060486112	-0.955044732	-525	-597	-960	-501	0.012077961	7.276358222	0.026854204
RPRA04	Scan 1	LeftSuperiorLobe	Cyst	NA	NA	NA	NA	NA	NA	NA	NA	NA	NA	NA	NA	NA	NA	NA	NA	NA	NA	NA	NA	NA	NA	NA	NA	NA	NA	NA	NA	NA	NA	NA	NA	NA	NA	NA	NA	NA	0	NA	0
RPRA04	Scan 1	LeftInferiorLobe	NormalNotInflamed	NA	NA	NA	NA	NA	NA	NA	NA	NA	NA	NA	NA	NA	NA	NA	NA	NA	NA	NA	NA	NA	NA	NA	NA	NA	NA	NA	NA	NA	NA	NA	NA	NA	NA	NA	NA	NA	0	NA	0
RPRA04	Scan 1	LeftInferiorLobe	NormalInflamed	0.000208193	0.000388112	0.000573172	0.000619437	0.000722248	0.001506183	0.00296353	0.701698697	0.342751688	0.164806214	0.043607334	-753	-737	-610.484906	154.5659583	3.40904939	1.690860465	-692	-649	-1019	140	-976.7777778	18.06435683	-0.667023941	-0.524148468	-989	-975	-1019	-952	-665.8074548	75.99402008	-0.464772889	0.080167391	-692	-671	-1019	-501	0.44226708	177.841393	0.743058115
RPRA04	Scan 1	LeftInferiorLobe	CentrilobularEmphysema	NA	NA	NA	NA	NA	NA	NA	NA	NA	NA	NA	NA	NA	NA	NA	NA	NA	NA	NA	NA	NA	NA	NA	NA	NA	NA	NA	NA	NA	NA	NA	NA	NA	NA	NA	NA	NA	0	NA	0
RPRA04	Scan 1	LeftInferiorLobe	CentrilobularNodule	NA	NA	NA	NA	NA	NA	NA	NA	NA	NA	NA	NA	NA	NA	NA	NA	NA	NA	NA	NA	NA	NA	NA	NA	NA	NA	NA	NA	NA	NA	NA	NA	NA	NA	NA	NA	NA	0	NA	0
RPRA04	Scan 1	LeftInferiorLobe	GroundGlass	NA	NA	NA	NA	NA	NA	NA	NA	NA	NA	NA	NA	NA	NA	NA	NA	NA	NA	NA	NA	NA	NA	NA	NA	NA	NA	NA	NA	NA	NA	NA	NA	NA	NA	NA	NA	NA	0	NA	0
RPRA04	Scan 1	LeftInferiorLobe	Honeycombing	0.002837836	0.004813346	0.005801101	0.00603628	0.006334175	0.007745253	0.009391512	0.849641743	0.643969207	0.497170004	0.24406955	-726	-700	-453.8976027	236.7786488	-0.963724933	0.36731986	-691	-502	-1019	190	-975.038674	17.1446123	-0.690042182	-0.515084109	-958	-973	-1019	-951	-654.6487931	87.61375331	0.467172291	-0.515289857	-691	-652	-1019	-501	0.072503005	40.79317863	0.12181315
RPRA04	Scan 1	LeftInferiorLobe	LinearScar	NA	NA	NA	NA	NA	NA	NA	NA	NA	NA	NA	NA	NA	NA	NA	NA	NA	NA	NA	NA	NA	NA	NA	NA	NA	NA	NA	NA	NA	NA	NA	NA	NA	NA	NA	NA	NA	0	NA	0
RPRA04	Scan 1	LeftInferiorLobe	Nodular	0	0	0	0	0	0.004	0.02	0.688	0.388	0.272	0.14	-784.3	-756.95	-561.196	242.3282187	0.557563502	1.249904182	-702	-651	-889	60	NA	NA	NA	NA	NA	NA	NA	NA	-689.1868132	83.24040546	-0.428882173	-0.047256306	-702	-690.5	-889	-502	0.000284187	0.128320381	0.000477466
RPRA04	Scan 1	LeftInferiorLobe	Fibronodular	0.007144411	0.011387539	0.013273373	0.013926162	0.014724015	0.017842895	0.020635381	0.891854646	0.709907884	0.536229782	0.296184812	-706	-671	-409.4113658	265.389197	-1.017049493	0.315346501	-646	-474	-1024	133	-976.4416244	17.87386412	-0.693769894	-0.452774898	-951	-975	-1024	-951	-643.5554858	99.0978024	1.442557799	-1.112577081	-646	-629	-1024	-501	0.031344724	19.01338866	0.052662639
RPRA04	Scan 1	LeftInferiorLobe	Reticular	0.000292297	0.000584593	0.000956607	0.001089469	0.001302049	0.00350756	0.008131161	0.682486116	0.431615869	0.248903888	0.078016634	-779	-758	-583.2549624	193.1760317	1.292514929	1.23487118	-715	-630	-1017	148	-969.9090909	17.87560321	3.515751105	-1.772366136	-959	-965	-1017	-952	-674.2710579	90.10178579	-0.82186316	0.011777381	-715	-678	-1017	-501	0.042779285	18.3911548	0.071873979
RPRA04	Scan 1	LeftInferiorLobe	SubpleuralLine	0	0	0	0	0	0.00147547	0.004057543	0.738104021	0.455182589	0.269273331	0.060125415	-765	-741	-577.3334563	174.762319	0.916206449	1.056432194	-714	-618	-897	77	NA	NA	NA	NA	NA	NA	NA	NA	-664.5048053	85.05161099	-0.789614576	-0.04158052	-714	-664	-897	-501	0.003081727	1.344430977	0.005177646
RPRA04	Scan 1	LeftInferiorLobe	Emphysematous	NA	NA	NA	NA	NA	NA	NA	NA	NA	NA	NA	NA	NA	NA	NA	NA	NA	NA	NA	NA	NA	NA	NA	NA	NA	NA	NA	NA	NA	NA	NA	NA	NA	NA	NA	NA	NA	0	NA	0
RPRA04	Scan 1	LeftInferiorLobe	Nodule	0	0	0	0	0	0.000418585	0.00083717	0.956467141	0.818752616	0.615320218	0.335705316	-648	-614	-362.690247	247.2464456	-1.196026574	0.354612123	-566	-435	-879	101	NA	NA	NA	NA	NA	NA	NA	NA	-604.5460526	71.98349032	0.202994382	-0.758581799	-566	-595	-879	-501	0.002715694	1.776595685	0.004562669
RPRA04	Scan 1	LeftInferiorLobe	Cyst	NA	NA	NA	NA	NA	NA	NA	NA	NA	NA	NA	NA	NA	NA	NA	NA	NA	NA	NA	NA	NA	NA	NA	NA	NA	NA	NA	NA	NA	NA	NA	NA	NA	NA	NA	NA	NA	0	NA	0
RPRA04	Scan 1	RightSuperiorLobe	NormalNotInflamed	0	0	0	0	0	0.004	0.012	0.282	0.136	0.052	0.002	-820	-808	-725.4	106.695417	2.894789041	1.627430401	-795	-764	-897	-214	NA	NA	NA	NA	NA	NA	NA	NA	-742.1603376	79.37883602	0.42254617	1.058251731	-795	-767	-897	-503	0.000568375	0.161398959	0.00174868
RPRA04	Scan 1	RightSuperiorLobe	NormalInflamed	0	4.75e-05	0.00014241	0.000246843	0.000389253	0.001765879	0.005297636	0.507993924	0.22510206	0.135944175	0.03825121	-787	-772	-651.5887212	155.7858619	3.369926141	1.808189605	-721	-698	-947	275	NA	NA	NA	NA	NA	NA	NA	NA	-703.481591	74.09263644	-0.019390019	0.499786855	-721	-712	-947	-501	0.1197338	43.08956285	0.368376875
RPRA04	Scan 1	RightSuperiorLobe	CentrilobularEmphysema	NA	NA	NA	NA	NA	NA	NA	NA	NA	NA	NA	NA	NA	NA	NA	NA	NA	NA	NA	NA	NA	NA	NA	NA	NA	NA	NA	NA	NA	NA	NA	NA	NA	NA	NA	NA	NA	0	NA	0
RPRA04	Scan 1	RightSuperiorLobe	CentrilobularNodule	NA	NA	NA	NA	NA	NA	NA	NA	NA	NA	NA	NA	NA	NA	NA	NA	NA	NA	NA	NA	NA	NA	NA	NA	NA	NA	NA	NA	NA	NA	NA	NA	NA	NA	NA	NA	NA	0	NA	0
RPRA04	Scan 1	RightSuperiorLobe	GroundGlass	NA	NA	NA	NA	NA	NA	NA	NA	NA	NA	NA	NA	NA	NA	NA	NA	NA	NA	NA	NA	NA	NA	NA	NA	NA	NA	NA	NA	NA	NA	NA	NA	NA	NA	NA	NA	NA	0	NA	0
RPRA04	Scan 1	RightSuperiorLobe	Honeycombing	0.00067127	0.00111239	0.001726122	0.001898734	0.002071346	0.003701573	0.005274262	0.856233218	0.731281166	0.636325278	0.393709244	-730	-695	-371.5922133	261.7188367	-1.246694418	-0.09223589	-109	-352	-1019	730	-970.4285714	16.20984835	1.473010449	-1.293472015	-968	-968	-1019	-951	-668.2338369	91.10225314	-0.585187578	-0.083724078	-708	-673	-1019	-501	0.059270107	38.29925468	0.182352324
RPRA04	Scan 1	RightSuperiorLobe	LinearScar	NA	NA	NA	NA	NA	NA	NA	NA	NA	NA	NA	NA	NA	NA	NA	NA	NA	NA	NA	NA	NA	NA	NA	NA	NA	NA	NA	NA	NA	NA	NA	NA	NA	NA	NA	NA	NA	0	NA	0
RPRA04	Scan 1	RightSuperiorLobe	Nodular	0	0	0.000136911	0.000136911	0.000273823	0.002738226	0.010405257	0.28956736	0.137595838	0.083789704	0.02560241	-814	-802	-704.5907722	141.4329159	6.867927025	2.436950419	-775	-747	-912	159	NA	NA	NA	NA	NA	NA	NA	NA	-739.970852	70.59312597	0.947869061	0.998220758	-775	-754	-912	-501	0.008302817	2.534840565	0.025544714
RPRA04	Scan 1	RightSuperiorLobe	Fibronodular	0.000841816	0.001476416	0.002136918	0.002331183	0.002434792	0.003885306	0.005944518	0.901196674	0.756974124	0.614823737	0.270417282	-699	-663	-410.4662367	222.5769371	-0.929186915	0.100693127	-647	-419	-1014	130	-971.3076923	14.24502405	0.52608938	-0.951261319	-968	-968	-1014	-953	-641.3103227	89.32207095	-0.037045382	-0.547865295	-647	-634	-1014	-501	0.087772958	53.31111644	0.270045116
RPRA04	Scan 1	RightSuperiorLobe	Reticular	0.000206502	0.000413004	0.000708006	0.000826007	0.00106201	0.004277538	0.011711605	0.547996932	0.363059768	0.247625229	0.072452652	-805	-790	-612.4291699	197.3558487	0.436965332	1.086533621	-760	-680	-981	100	-964.1428571	11.55642767	-2.097763867	-0.08522045	-952	-966	-981	-951	-709.2521299	90.44706703	-0.599597073	0.484839851	-760	-726	-981	-501	0.038533527	15.41889392	0.118553492
RPRA04	Scan 1	RightSuperiorLobe	SubpleuralLine	0	0	0	0	0	0.000865801	0.002597403	0.656277056	0.315151515	0.192207792	0.041558442	-755	-742	-612.6354978	157.4216263	1.68748564	1.418578674	-705	-662	-879	40	NA	NA	NA	NA	NA	NA	NA	NA	-678.3830472	70.8704483	-0.332688942	0.304168341	-705	-687	-879	-501	0.001312945	0.525187737	0.00403945
RPRA04	Scan 1	RightSuperiorLobe	Emphysematous	NA	NA	NA	NA	NA	NA	NA	NA	NA	NA	NA	NA	NA	NA	NA	NA	NA	NA	NA	NA	NA	NA	NA	NA	NA	NA	NA	NA	NA	NA	NA	NA	NA	NA	NA	NA	NA	0	NA	0
RPRA04	Scan 1	RightSuperiorLobe	Nodule	0.000487508	0.000975015	0.001218769	0.001218769	0.001340646	0.002315661	0.003290676	0.930286411	0.807921999	0.651797684	0.252041438	-670	-629	-401.0932358	209.5451409	-0.685466419	0.158875283	-471	-414	-972	95	-964.75	7.119515433	2.510249787	1.445743745	-972	-967	-972	-953	-625.5936731	87.21735023	0.069470941	-0.719374275	-535	-613	-972	-501	0.009327028	5.754074379	0.028695835
RPRA04	Scan 1	RightSuperiorLobe	Cyst	NA	NA	NA	NA	NA	NA	NA	NA	NA	NA	NA	NA	NA	NA	NA	NA	NA	NA	NA	NA	NA	NA	NA	NA	NA	NA	NA	NA	NA	NA	NA	NA	NA	NA	NA	NA	NA	0	NA	0
RPRA04	Scan 1	RightMiddleLobe	NormalNotInflamed	0.01	0.024	0.028	0.029	0.029	0.045	0.057	0.843	0.765	0.685	0.468	-758	-705.15	-328.488	303.7992229	-1.125590979	-0.372760684	15	-290.5	-1007	97	-973.4	13.80724448	2.514632063	-1.540570112	-1007	-970.5	-1007	-959	-706.3650794	130.3032241	-0.822274677	-0.318910639	-514	-698	-1007	-501	0.001136749	0.782213301	0.012420509
RPRA04	Scan 1	RightMiddleLobe	NormalInflamed	0	5.09e-05	0.000152664	0.00025444	0.000305328	0.001679304	0.004020152	0.691109867	0.356470409	0.196580327	0.054908147	-764	-745	-604.2331179	166.214877	1.950204183	1.399709921	-686	-650	-938	366	NA	NA	NA	NA	NA	NA	NA	NA	-672.3303311	79.53799649	-0.533876293	0.072384021	-686	-676	-938	-501	0.02233826	9.126668928	0.244075417
RPRA04	Scan 1	RightMiddleLobe	CentrilobularEmphysema	NA	NA	NA	NA	NA	NA	NA	NA	NA	NA	NA	NA	NA	NA	NA	NA	NA	NA	NA	NA	NA	NA	NA	NA	NA	NA	NA	NA	NA	NA	NA	NA	NA	NA	NA	NA	NA	0	NA	0
RPRA04	Scan 1	RightMiddleLobe	CentrilobularNodule	NA	NA	NA	NA	NA	NA	NA	NA	NA	NA	NA	NA	NA	NA	NA	NA	NA	NA	NA	NA	NA	NA	NA	NA	NA	NA	NA	NA	NA	NA	NA	NA	NA	NA	NA	NA	NA	0	NA	0
RPRA04	Scan 1	RightMiddleLobe	GroundGlass	NA	NA	NA	NA	NA	NA	NA	NA	NA	NA	NA	NA	NA	NA	NA	NA	NA	NA	NA	NA	NA	NA	NA	NA	NA	NA	NA	NA	NA	NA	NA	NA	NA	NA	NA	NA	NA	0	NA	0
RPRA04	Scan 1	RightMiddleLobe	Honeycombing	0.001792918	0.003137606	0.003884656	0.004233279	0.004432492	0.006175606	0.007570098	0.882165446	0.720753026	0.590218636	0.337068579	-711	-680	-393.3974302	256.0146523	-1.004421411	0.189819592	-663	-421	-1016	499	-975.6944444	15.02002264	-0.274969148	-0.5501236	-997	-972.5	-1016	-951	-649.9216978	89.10478033	0.274635166	-0.513703293	-663	-648	-1016	-501	0.022824789	14.2258205	0.249391395
RPRA04	Scan 1	RightMiddleLobe	LinearScar	NA	NA	NA	NA	NA	NA	NA	NA	NA	NA	NA	NA	NA	NA	NA	NA	NA	NA	NA	NA	NA	NA	NA	NA	NA	NA	NA	NA	NA	NA	NA	NA	NA	NA	NA	NA	NA	0	NA	0
RPRA04	Scan 1	RightMiddleLobe	Nodular	NA	NA	NA	NA	NA	NA	NA	NA	NA	NA	NA	NA	NA	NA	NA	NA	NA	NA	NA	NA	NA	NA	NA	NA	NA	NA	NA	NA	NA	NA	NA	NA	NA	NA	NA	NA	NA	0	NA	0
RPRA04	Scan 1	RightMiddleLobe	Fibronodular	0.002714888	0.004896495	0.00644786	0.007272022	0.008338585	0.012410918	0.015562127	0.882338682	0.742037136	0.587724827	0.248218355	-715	-676	-427.0898337	226.3246439	-0.817845108	0.102095363	-455	-443	-1019	146	-977.6428571	19.12125647	-0.837383292	-0.603880817	-1010	-973	-1019	-951	-648.3068477	101.1140725	0.162233791	-0.713858291	-515	-637	-1019	-501	0.023447727	13.8422489	0.256197834
RPRA04	Scan 1	RightMiddleLobe	Reticular	0.000365898	0.001585559	0.002622271	0.002988169	0.003537017	0.00780583	0.014574948	0.731613611	0.521831931	0.341444079	0.095743383	-785	-757	-554.3029028	198.0526529	-0.205331802	0.660917049	-655	-588	-974	196	-959.1666667	8.274794392	-0.225737197	-0.932680628	-974	-956.5	-974	-951	-672.8688951	98.44707437	-0.879923037	-0.122718484	-655	-672	-974	-501	0.018640414	8.574453611	0.203671502
RPRA04	Scan 1	RightMiddleLobe	SubpleuralLine	0	0	0	0	0	0	0	0.598930481	0.319073084	0.183600713	0.053475936	-774	-756	-620.2103387	165.330939	1.789496961	1.459088648	-731	-673	-841	-27	NA	NA	NA	NA	NA	NA	NA	NA	-685.7663755	78.49926991	-0.454366124	0.493680616	-731	-698	-841	-501	0.000637716	0.250116603	0.006967905
RPRA04	Scan 1	RightMiddleLobe	Emphysematous	NA	NA	NA	NA	NA	NA	NA	NA	NA	NA	NA	NA	NA	NA	NA	NA	NA	NA	NA	NA	NA	NA	NA	NA	NA	NA	NA	NA	NA	NA	NA	NA	NA	NA	NA	NA	NA	0	NA	0
RPRA04	Scan 1	RightMiddleLobe	Nodule	0.000467946	0.000467946	0.001871783	0.001871783	0.001871783	0.002339729	0.002339729	0.9672438	0.885821245	0.767430978	0.36499766	-615	-565	-336.3373889	200.0713347	-0.723220855	-0.184139656	-426	-325	-965	63	-965	0	-3	0	-965	-965	-965	-965	-611.8061224	81.47365396	1.243997288	-0.978608304	-579	-598.5	-965	-501	0.002429233	1.660167433	0.026542627
RPRA04	Scan 1	RightMiddleLobe	Cyst	NA	NA	NA	NA	NA	NA	NA	NA	NA	NA	NA	NA	NA	NA	NA	NA	NA	NA	NA	NA	NA	NA	NA	NA	NA	NA	NA	NA	NA	NA	NA	NA	NA	NA	NA	NA	NA	0	NA	0
RPRA04	Scan 1	RightInferiorLobe	NormalNotInflamed	0	0	0	0	0	0	0	0.536	0.184	0.104	0.024	-787.2	-778.4	-663.616	136.6209813	5.562507905	2.082383511	-650	-695	-845	-44	NA	NA	NA	NA	NA	NA	NA	NA	-700.6160714	72.70933394	-0.151451444	0.453315897	-650	-702.5	-845	-501	0.000142094	0.049381761	0.000266373
RPRA04	Scan 1	RightInferiorLobe	NormalInflamed	0.000190809	0.000281192	0.000391661	0.000441874	0.000472001	0.000753194	0.001220174	0.825480035	0.452915361	0.236045834	0.049489837	-722	-706	-573.6670633	153.9069547	2.206928851	1.410575319	-676	-614	-1011	514	-980.6842105	16.48780293	-0.922333969	-0.103297989	-962	-981	-1011	-951	-643.3857632	70.47098019	-0.420876097	-0.006254125	-676	-648	-1011	-501	0.22638589	99.61710352	0.424390431
RPRA04	Scan 1	RightInferiorLobe	CentrilobularEmphysema	NA	NA	NA	NA	NA	NA	NA	NA	NA	NA	NA	NA	NA	NA	NA	NA	NA	NA	NA	NA	NA	NA	NA	NA	NA	NA	NA	NA	NA	NA	NA	NA	NA	NA	NA	NA	NA	0	NA	0
RPRA04	Scan 1	RightInferiorLobe	CentrilobularNodule	NA	NA	NA	NA	NA	NA	NA	NA	NA	NA	NA	NA	NA	NA	NA	NA	NA	NA	NA	NA	NA	NA	NA	NA	NA	NA	NA	NA	NA	NA	NA	NA	NA	NA	NA	NA	NA	0	NA	0
RPRA04	Scan 1	RightInferiorLobe	GroundGlass	NA	NA	NA	NA	NA	NA	NA	NA	NA	NA	NA	NA	NA	NA	NA	NA	NA	NA	NA	NA	NA	NA	NA	NA	NA	NA	NA	NA	NA	NA	NA	NA	NA	NA	NA	NA	NA	0	NA	0
RPRA04	Scan 1	RightInferiorLobe	Honeycombing	0.000595356	0.00097903	0.001243633	0.001309784	0.001389165	0.001838989	0.002249124	0.920460409	0.747979096	0.582536218	0.28992525	-686	-658	-405.2422703	230.9102631	-0.849523296	0.329229134	-613	-442	-1024	749	-978.1777778	18.87654499	-0.170844358	-0.768263703	-972	-972	-1024	-952	-628.1318377	77.48720546	0.156821101	-0.46522566	-613	-625	-1024	-501	0.085921193	52.58962964	0.161070693
RPRA04	Scan 1	RightInferiorLobe	LinearScar	NA	NA	NA	NA	NA	NA	NA	NA	NA	NA	NA	NA	NA	NA	NA	NA	NA	NA	NA	NA	NA	NA	NA	NA	NA	NA	NA	NA	NA	NA	NA	NA	NA	NA	NA	NA	NA	0	NA	0
RPRA04	Scan 1	RightInferiorLobe	Nodular	NA	NA	NA	NA	NA	NA	NA	NA	NA	NA	NA	NA	NA	NA	NA	NA	NA	NA	NA	NA	NA	NA	NA	NA	NA	NA	NA	NA	NA	NA	NA	NA	NA	NA	NA	NA	NA	0	NA	0
RPRA04	Scan 1	RightInferiorLobe	Fibronodular	0.004119518	0.00620535	0.006987537	0.00736994	0.007665433	0.009421008	0.011246111	0.886878379	0.711772783	0.542750865	0.246006501	-708	-676	-429.5610714	238.8863816	-0.775723458	0.378567211	-634	-471	-1022	135	-979.2067511	18.02001573	-0.847941741	-0.409200232	-970	-976	-1022	-951	-641.051738	92.06031543	1.03136973	-0.837555476	-634	-633	-1022	-501	0.065398322	38.38759031	0.122597844
RPRA04	Scan 1	RightInferiorLobe	Reticular	0.000900242	0.001800484	0.002339021	0.002523893	0.00268465	0.003665271	0.004678043	0.913633039	0.687696426	0.4145373	0.087154673	-691	-664	-504.4935657	170.2542905	0.762002745	0.831586245	-597	-533	-1024	136	-976.9017857	17.62453638	-0.129169319	-0.597582429	-981	-974.5	-1024	-951	-617.3858585	78.20813802	0.932278175	-0.843738211	-597	-607	-1024	-501	0.141424113	72.28337325	0.265118291
RPRA04	Scan 1	RightInferiorLobe	SubpleuralLine	0	0	0	0	0	0.001583531	0.003167063	0.718131433	0.461599367	0.262074426	0.049881235	-773	-746	-584.5779889	166.8727026	0.344384806	0.838179577	-652	-617	-885	60	NA	NA	NA	NA	NA	NA	NA	NA	-666.2395274	89.19135215	-0.889850429	-0.056020393	-652	-671	-885	-502	0.001435714	0.615791743	0.002691437
RPRA04	Scan 1	RightInferiorLobe	Emphysematous	NA	NA	NA	NA	NA	NA	NA	NA	NA	NA	NA	NA	NA	NA	NA	NA	NA	NA	NA	NA	NA	NA	NA	NA	NA	NA	NA	NA	NA	NA	NA	NA	NA	NA	NA	NA	NA	0	NA	0
RPRA04	Scan 1	RightInferiorLobe	Nodule	9.17e-05	0.000275103	0.000917011	0.001008712	0.001100413	0.00256763	0.003209537	0.963411279	0.844566713	0.605868867	0.137826685	-634	-603	-439.1241632	169.9162601	0.277717434	0.572544149	-455	-462	-959	103	-959	0	-3	0	-959	-959	-959	-959	-594.4025334	75.12422936	1.671550915	-1.18762854	-531	-578	-959	-501	0.012396251	7.16832063	0.023238419
RPRA04	Scan 1	RightInferiorLobe	Cyst	NA	NA	NA	NA	NA	NA	NA	NA	NA	NA	NA	NA	NA	NA	NA	NA	NA	NA	NA	NA	NA	NA	NA	NA	NA	NA	NA	NA	NA	NA	NA	NA	NA	NA	NA	NA	NA	0	NA	0
RPRA04	Scan 2	WholeLung	WildCard	0.001209113	0.002155655	0.003351456	0.003955095	0.004776319	0.013465959	0.028740539	0.465789991	0.275238977	0.184187333	0.070225885	-817	-800	-641.7436909	199.4363216	1.882981665	1.521680333	-759	-711	-1024	694	-979.1025057	19.5394615	-0.89806047	-0.410601404	-952	-976	-1024	-951	-722.7919418	87.42007519	-0.220397826	0.472464434	-759	-736	-1024	-501	2.540928129	939.5201737	1
RPRA04	Scan 2	LeftLung	WildCard	0.001377092	0.00248157	0.00399453	0.004789579	0.005862501	0.017572602	0.037608366	0.393212717	0.228394737	0.158904638	0.062808005	-826	-810	-663.5029777	194.9485941	2.524028687	1.710840283	-767	-731	-1024	480	-978.9382559	18.91542049	-0.845779437	-0.392941929	-952	-976	-1024	-951	-736.6164228	83.69203446	0.162958822	0.614181997	-767	-750	-1024	-501	1.330628766	462.2541592	1
RPRA04	Scan 2	RightLung	WildCard	0.001024434	0.001797337	0.002644447	0.003037645	0.003582147	0.00895103	0.018991062	0.545582983	0.326740526	0.211983663	0.078381259	-804	-786	-617.82107	201.5635687	1.438998373	1.369533997	-749	-684	-1024	694	-979.3452493	20.42443093	-0.985020094	-0.424994964	-951	-976	-1024	-951	-706.5625026	88.90105676	-0.472120047	0.311104934	-749	-718	-1024	-501	1.210299363	477.2660144	1
RPRA04	Scan 2	LeftSuperiorLobe	WildCard	0.000367604	0.001356538	0.003258487	0.004393264	0.005977556	0.023740408	0.055386294	0.419727534	0.277632712	0.199790626	0.074559625	-839	-824	-652.0685741	210.1927594	1.117855819	1.366127193	-786	-731	-1017	480	-969.5	16.14607235	0.277331546	-1.019087487	-951	-964.5	-1017	-951	-743.2244144	91.48072241	-0.150162244	0.689468582	-786	-761	-1017	-501	0.583823417	209.7161284	1
RPRA04	Scan 2	LeftInferiorLobe	WildCard	0.00216627	0.003361077	0.00456994	0.005099403	0.005772556	0.012750851	0.023710273	0.372484464	0.189902401	0.126941561	0.053621045	-812	-798	-672.4419504	181.6442889	4.236720782	2.063420672	-759	-731	-1024	190	-980.1903389	18.90208807	-0.880344323	-0.32486586	-986	-978	-1024	-951	-731.882861	77.2872706	0.525621388	0.593408037	-759	-744	-1024	-501	0.746805349	252.5380308	1
RPRA04	Scan 2	RightSuperiorLobe	WildCard	0.000585237	0.001357071	0.002431418	0.00299121	0.003836552	0.013587671	0.033709072	0.478313726	0.32959008	0.233136275	0.086278601	-827	-812	-627.6495195	217.1398206	0.70893426	1.218281611	-787	-710	-1019	549	-970.7826087	16.28923615	0.482667948	-1.014812581	-951	-967	-1019	-951	-730.9575299	94.1415134	-0.419732076	0.625764608	-787	-753	-1019	-501	0.412555453	158.5218812	1
RPRA04	Scan 2	RightMiddleLobe	WildCard	0.001604016	0.003220277	0.005314069	0.006109955	0.007358883	0.01790131	0.033537407	0.652418269	0.470956287	0.337920901	0.133696584	-811	-786	-557.7595323	234.2663213	-0.104979412	0.804068538	-740	-617	-1010	587	-968.4885496	15.12662402	0.060848509	-0.967921536	-954	-963	-1010	-951	-700.4426059	101.617652	-0.828266305	0.074681098	-740	-707	-1010	-501	0.095259028	43.42140921	1
RPRA04	Scan 2	RightInferiorLobe	WildCard	0.001203773	0.001862943	0.002407546	0.002648301	0.002920602	0.005014337	0.00837494	0.570601704	0.305510956	0.182483691	0.066242385	-782	-766	-620.1935385	185.238961	2.493305335	1.618369784	-740	-680	-1024	694	-983.7517241	20.80594445	-1.167109479	-0.150772976	-963	-983	-1024	-951	-693.795185	81.3277221	-0.241585052	0.289706922	-740	-705	-1024	-501	0.702484882	275.3227241	1
RPRA04	Scan 2	WholeLung	NormalNotInflamed	0.001391636	0.004243916	0.010581037	0.014341906	0.019563417	0.083762709	0.188008925	0.187870911	0.12316557	0.087408566	0.034687399	-872	-862	-754.004773	172.7576092	6.319177276	2.476548519	-834	-815	-1024	424	-986.0330579	23.54385178	-1.472885354	0.043306414	-1015	-988	-1024	-951	-799.8144305	79.18173664	2.272649277	1.481561112	-834	-821	-1024	-501	0.101415231	25.79222277	0.039912672
RPRA04	Scan 2	WholeLung	NormalInflamed	0.000782874	0.00141815	0.002135424	0.002455652	0.002887225	0.00721763	0.015745517	0.42253002	0.194274405	0.109568668	0.036530946	-805	-791	-672.4807622	159.2528492	5.038849086	2.08173483	-759	-718	-1024	437	-978.8379272	19.2079428	-0.777764275	-0.444128179	-952	-976	-1024	-951	-718.3132002	79.20275803	0.019187193	0.518581272	-759	-730	-1024	-501	1.351322848	457.098103	0.531822539
RPRA04	Scan 2	WholeLung	CentrilobularEmphysema	NA	NA	NA	NA	NA	NA	NA	NA	NA	NA	NA	NA	NA	NA	NA	NA	NA	NA	NA	NA	NA	NA	NA	NA	NA	NA	NA	NA	NA	NA	NA	NA	NA	NA	NA	NA	NA	0	NA	0
RPRA04	Scan 2	WholeLung	CentrilobularNodule	0	0.04587156	0.064220183	0.073394495	0.128440367	0.23853211	0.348623853	0.348623853	0.275229358	0.211009174	0.100917431	-904	-889.8	-696.733945	238.369101	-0.058784987	1.114680773	-928	-807	-944	-101	NA	NA	NA	NA	NA	NA	NA	NA	-808.7647059	106.6510138	0.700640484	1.239958422	-928	-847	-944	-520	0.000127136	0.039855149	5e-05
RPRA04	Scan 2	WholeLung	GroundGlass	NA	NA	NA	NA	NA	NA	NA	NA	NA	NA	NA	NA	NA	NA	NA	NA	NA	NA	NA	NA	NA	NA	NA	NA	NA	NA	NA	NA	NA	NA	NA	NA	NA	NA	NA	NA	NA	0	NA	0
RPRA04	Scan 2	WholeLung	Honeycombing	0.001490374	0.002541865	0.003620787	0.004164819	0.00497401	0.011008654	0.020206915	0.716943178	0.570397326	0.454321857	0.202750335	-793	-767	-499.4616274	248.5994743	-0.83091999	0.421133439	-751	-541	-1023	694	-978.7453988	19.88462643	-1.013448283	-0.434072494	-957	-975	-1023	-951	-695.8845014	100.5075635	-0.797459001	0.099656713	-751	-705	-1023	-501	0.255132532	131.5786935	0.100409189
RPRA04	Scan 2	WholeLung	LinearScar	NA	NA	NA	NA	NA	NA	NA	NA	NA	NA	NA	NA	NA	NA	NA	NA	NA	NA	NA	NA	NA	NA	NA	NA	NA	NA	NA	NA	NA	NA	NA	NA	NA	NA	NA	NA	NA	0	NA	0
RPRA04	Scan 2	WholeLung	Nodular	0.000718684	0.000978994	0.001171398	0.001290235	0.001426049	0.003672642	0.010248314	0.257328308	0.131009779	0.081126352	0.028017339	-815	-806	-709.8578138	148.0839066	7.875293444	2.63236176	-780	-756	-1016	339	-976.2913386	17.58493908	-0.710097318	-0.605814219	-961	-972	-1016	-952	-746.6936167	69.98015367	1.487154835	1.162654695	-780	-762	-1016	-501	0.206115015	61.79370336	0.081118003
RPRA04	Scan 2	WholeLung	Fibronodular	0.005099607	0.007565029	0.009252669	0.009824999	0.010448692	0.014975969	0.019958176	0.80741094	0.646564185	0.510356973	0.236357633	-758	-725	-456.5157794	251.6380239	-0.871327599	0.32570002	-659	-491	-1024	347	-981.6086331	20.50694033	-1.122700231	-0.243243711	-951	-980	-1024	-951	-672.417817	102.3140775	-0.17073986	-0.423614431	-659	-669	-1024	-501	0.158961388	88.93297161	0.062560364
RPRA04	Scan 2	WholeLung	Reticular	0.001070276	0.002169408	0.003987304	0.004973637	0.006319352	0.02134519	0.047847643	0.478644317	0.307074841	0.197946014	0.06046536	-834	-818	-644.9696703	198.9716767	1.248080715	1.292086146	-785	-709	-1023	547	-974.997549	16.52501057	-0.539219263	-0.464720697	-952	-973.5	-1023	-951	-727.750582	97.76097161	-0.613196872	0.466040071	-785	-746	-1023	-501	0.444639328	162.9772404	0.174990911
RPRA04	Scan 2	WholeLung	SubpleuralLine	0.000647319	0.00215773	0.004207574	0.005717985	0.008523034	0.03085554	0.062466285	0.557773223	0.324954148	0.196353436	0.054698457	-835	-808	-634.2426367	188.5475288	1.432995487	1.204450864	-745	-679	-989	516	-969.8333333	12.29385574	-1.517341581	-0.592068737	-989	-966.5	-989	-956	-710.2693032	99.77798387	-0.754927026	0.08671182	-745	-713	-989	-501	0.010811264	4.082518352	0.004254848
RPRA04	Scan 2	WholeLung	Emphysematous	NA	NA	NA	NA	NA	NA	NA	NA	NA	NA	NA	NA	NA	NA	NA	NA	NA	NA	NA	NA	NA	NA	NA	NA	NA	NA	NA	NA	NA	NA	NA	NA	NA	NA	NA	NA	NA	0	NA	0
RPRA04	Scan 2	WholeLung	Nodule	0.001224323	0.003400898	0.003945041	0.004761257	0.005033329	0.00897837	0.014147735	0.894708203	0.790640729	0.634607536	0.271255611	-705	-654	-399.4623861	234.3415303	-0.707415168	0.098483977	-523	-411	-991	124	-968	10.30641656	2.120306017	-0.869559222	-970	-970	-991	-952	-644.2657421	105.8830657	-0.359568503	-0.672753419	-523	-623	-991	-501	0.008574129	5.298655462	0.003374408
RPRA04	Scan 2	WholeLung	Cyst	0.056	0.0752	0.08	0.0832	0.0864	0.1072	0.128	0.5216	0.408	0.3472	0.2624	-882	-843.8	-531.5808	348.9518985	-1.036712289	0.670874719	-810	-685	-1016	131	-978.0571429	17.22613108	-0.787698708	-0.250014981	-966	-977	-1016	-952	-763.0955882	116.1774259	-0.400197785	-0.042396972	-810	-760	-1016	-503	0.000728993	0.349625425	0.0002869
RPRA04	Scan 2	LeftLung	NormalNotInflamed	0.000240971	0.003057321	0.010331636	0.014759481	0.020798819	0.093647399	0.209795476	0.166390554	0.109461128	0.077969216	0.030723817	-874	-865	-764.6876412	165.369196	7.391120464	2.653173653	-840	-821	-995	424	-962.8125	12.5010937	1.865201812	-1.540559664	-954	-958.5	-995	-951	-805.9029934	76.0220692	2.918298291	1.64629353	-840	-826	-995	-501	0.077445928	18.84576758	0.058202505
RPRA04	Scan 2	LeftLung	NormalInflamed	0.000944232	0.001702552	0.002573398	0.002941958	0.003450767	0.008887845	0.019563044	0.351126962	0.159146245	0.097893499	0.037682833	-812	-798	-687.1000576	160.774826	6.105761335	2.329810894	-759	-734	-1024	251	-978.0017271	18.8573867	-0.656379877	-0.523959262	-952	-975	-1024	-951	-731.438716	75.16196192	0.471711202	0.657042157	-759	-743	-1024	-501	0.715226521	231.1409131	0.53751019
RPRA04	Scan 2	LeftLung	CentrilobularEmphysema	NA	NA	NA	NA	NA	NA	NA	NA	NA	NA	NA	NA	NA	NA	NA	NA	NA	NA	NA	NA	NA	NA	NA	NA	NA	NA	NA	NA	NA	NA	NA	NA	NA	NA	NA	NA	NA	0	NA	0
RPRA04	Scan 2	LeftLung	CentrilobularNodule	0	0.04587156	0.064220183	0.073394495	0.128440367	0.23853211	0.348623853	0.348623853	0.275229358	0.211009174	0.100917431	-904	-889.8	-696.733945	238.369101	-0.058784987	1.114680773	-928	-807	-944	-101	NA	NA	NA	NA	NA	NA	NA	NA	-808.7647059	106.6510138	0.700640484	1.239958422	-928	-847	-944	-520	0.000127136	0.039855149	9.55e-05
RPRA04	Scan 2	LeftLung	GroundGlass	NA	NA	NA	NA	NA	NA	NA	NA	NA	NA	NA	NA	NA	NA	NA	NA	NA	NA	NA	NA	NA	NA	NA	NA	NA	NA	NA	NA	NA	NA	NA	NA	NA	NA	NA	NA	NA	0	NA	0
RPRA04	Scan 2	LeftLung	Honeycombing	0.002419324	0.003746658	0.005073992	0.00585533	0.006711978	0.014308845	0.026104229	0.688453139	0.550815228	0.444412019	0.188622585	-805	-781	-513.4832248	246.8095709	-1.006887754	0.374171241	-781	-554	-1023	480	-981.8054475	19.92908365	-1.111236476	-0.249231802	-979	-979	-1023	-951	-706.5276018	102.2929181	-0.747304466	0.180997449	-781	-719	-1023	-501	0.12390322	62.15909312	0.093116295
RPRA04	Scan 2	LeftLung	LinearScar	NA	NA	NA	NA	NA	NA	NA	NA	NA	NA	NA	NA	NA	NA	NA	NA	NA	NA	NA	NA	NA	NA	NA	NA	NA	NA	NA	NA	NA	NA	NA	NA	NA	NA	NA	NA	NA	0	NA	0
RPRA04	Scan 2	LeftLung	Nodular	0.00084929	0.001094446	0.001252047	0.001348358	0.00146218	0.003537251	0.009482283	0.255032264	0.125292217	0.075683153	0.025846445	-814	-805	-711.5813524	143.5558752	8.419678563	2.691742538	-786	-756	-1016	339	-976.7835052	17.84077734	-0.737928409	-0.584872405	-960	-973	-1016	-952	-745.7257076	69.52551915	1.49523417	1.14832973	-786	-761	-1016	-501	0.13321684	39.70454438	0.100115707
RPRA04	Scan 2	LeftLung	Fibronodular	0.005232348	0.007437553	0.009001243	0.009482378	0.010083798	0.014955294	0.020668778	0.781945391	0.625115272	0.502485867	0.239685658	-770	-739	-460.7969007	259.4410117	-0.92955709	0.344472371	-730	-497	-1024	161	-983.8199234	19.97321352	-1.136386125	0.004470992	-996	-984	-1024	-951	-681.7662212	102.3120409	-0.292498499	-0.283425836	-730	-682	-1024	-501	0.058181839	32.28547002	0.043725073
RPRA04	Scan 2	LeftLung	Reticular	0.001741527	0.003312207	0.005764673	0.007136952	0.00902728	0.029192615	0.062634335	0.411887572	0.257376688	0.171904106	0.053529898	-842	-828	-667.3613172	194.8370654	1.724993934	1.456655256	-794	-734	-1023	263	-976.2436709	16.68796251	-0.560558762	-0.386684837	-954	-975	-1023	-951	-742.3800414	94.14203311	-0.280059031	0.608519085	-794	-761	-1023	-501	0.211641368	72.70347187	0.159053655
RPRA04	Scan 2	LeftLung	SubpleuralLine	0.000351247	0.004214963	0.009834914	0.01369863	0.022128556	0.08570425	0.168247278	0.415876361	0.258517738	0.167193537	0.050228311	-872	-860	-683.5047418	197.23334	1.060691272	1.257068834	-865	-738	-958	79	-958	0	-3	0	-958	-958	-958	-958	-756.4443038	106.6204458	-0.75616368	0.546509762	-865	-779	-958	-501	0.003320711	1.085975605	0.002495595
RPRA04	Scan 2	LeftLung	Emphysematous	NA	NA	NA	NA	NA	NA	NA	NA	NA	NA	NA	NA	NA	NA	NA	NA	NA	NA	NA	NA	NA	NA	NA	NA	NA	NA	NA	NA	NA	NA	NA	NA	NA	NA	NA	NA	NA	0	NA	0
RPRA04	Scan 2	LeftLung	Nodule	0.001988072	0.005522421	0.006406008	0.007731389	0.008173183	0.014358295	0.022089684	0.876518666	0.770488182	0.642368014	0.316545173	-730.4	-672.1	-388.4987851	251.4502463	-0.899444485	-0.036355813	-515	-390	-991	124	-968	10.30641656	2.120306017	-0.869559222	-970	-970	-991	-952	-662.668323	112.1206174	-0.607270044	-0.514319834	-515	-648	-991	-501	0.005280245	3.320976293	0.003968233
RPRA04	Scan 2	LeftLung	Cyst	0.056	0.0752	0.08	0.0832	0.0864	0.1072	0.128	0.5216	0.408	0.3472	0.2624	-882	-843.8	-531.5808	348.9518985	-1.036712289	0.670874719	-810	-685	-1016	131	-978.0571429	17.22613108	-0.787698708	-0.250014981	-966	-977	-1016	-952	-763.0955882	116.1774259	-0.400197785	-0.042396972	-810	-760	-1016	-503	0.000728993	0.349625425	0.000547856
RPRA04	Scan 2	RightLung	NormalNotInflamed	0.005109489	0.008077859	0.011386861	0.012992701	0.015571776	0.051824818	0.117615572	0.257274939	0.167445255	0.117907543	0.047493917	-861	-850	-719.4879319	190.6748709	4.093605286	2.061249333	-820	-789	-1024	130	-989.5714286	22.80971269	-1.340274515	0.261431707	-1015	-996	-1024	-951	-779.2451976	85.8960366	1.056323688	1.057539465	-820	-800	-1024	-501	0.023969304	6.946455189	0.019804442
RPRA04	Scan 2	RightLung	NormalInflamed	0.000601443	0.001098367	0.001642967	0.001908848	0.002253578	0.005339641	0.01145309	0.502815597	0.233772497	0.122696225	0.035235764	-794	-779	-656.0428308	155.8951146	4.178402937	1.860853675	-740	-699	-1024	437	-980.3140244	19.72529757	-0.931208192	-0.307904097	-955	-979	-1024	-951	-703.1326527	81.02340272	-0.272740654	0.357970073	-740	-713	-1024	-501	0.636096327	225.9571899	0.525569414
RPRA04	Scan 2	RightLung	CentrilobularEmphysema	NA	NA	NA	NA	NA	NA	NA	NA	NA	NA	NA	NA	NA	NA	NA	NA	NA	NA	NA	NA	NA	NA	NA	NA	NA	NA	NA	NA	NA	NA	NA	NA	NA	NA	NA	NA	NA	0	NA	0
RPRA04	Scan 2	RightLung	CentrilobularNodule	NA	NA	NA	NA	NA	NA	NA	NA	NA	NA	NA	NA	NA	NA	NA	NA	NA	NA	NA	NA	NA	NA	NA	NA	NA	NA	NA	NA	NA	NA	NA	NA	NA	NA	NA	NA	NA	0	NA	0
RPRA04	Scan 2	RightLung	GroundGlass	NA	NA	NA	NA	NA	NA	NA	NA	NA	NA	NA	NA	NA	NA	NA	NA	NA	NA	NA	NA	NA	NA	NA	NA	NA	NA	NA	NA	NA	NA	NA	NA	NA	NA	NA	NA	NA	0	NA	0
RPRA04	Scan 2	RightLung	Honeycombing	0.000613284	0.001404332	0.002248709	0.002568683	0.003333067	0.007892702	0.014638829	0.743842715	0.588886222	0.463678461	0.21608938	-779	-753	-486.2228088	249.5556727	-0.703635877	0.464173499	-740	-530	-1010	694	-967.3478261	14.96742946	0.802151177	-1.280282986	-957	-962	-1010	-951	-685.4745557	97.61388347	-0.834827186	0.042921462	-740	-693	-1010	-501	0.131229312	69.41960033	0.108427151
RPRA04	Scan 2	RightLung	LinearScar	NA	NA	NA	NA	NA	NA	NA	NA	NA	NA	NA	NA	NA	NA	NA	NA	NA	NA	NA	NA	NA	NA	NA	NA	NA	NA	NA	NA	NA	NA	NA	NA	NA	NA	NA	NA	NA	0	NA	0
RPRA04	Scan 2	RightLung	Nodular	0.000480008	0.000768012	0.001024016	0.001184019	0.001360022	0.003920063	0.011648186	0.261524184	0.141458263	0.091073457	0.031984512	-817	-807	-706.7081553	155.9702671	6.972074601	2.525326071	-778	-758	-1010	166	-974.7	16.63159644	-0.561076166	-0.68998348	-958	-971	-1010	-952	-748.4927963	70.78232905	1.483163374	1.191973719	-778	-765	-1010	-501	0.072898175	22.08915898	0.060231524
RPRA04	Scan 2	RightLung	Fibronodular	0.005022974	0.007638624	0.009397822	0.0100228	0.010659352	0.014987906	0.019547932	0.822112658	0.658947027	0.514901103	0.234436304	-751	-717	-454.0442114	246.9872348	-0.835913582	0.3159203	-688	-488	-1024	347	-980.2788018	20.70793526	-1.038234312	-0.394199984	-951	-976	-1024	-951	-666.8801005	101.9116392	-0.05140665	-0.511127079	-688	-660	-1024	-501	0.100779549	56.6475016	0.083268282
RPRA04	Scan 2	RightLung	Reticular	0.000460553	0.001131358	0.002372847	0.00300861	0.003859632	0.01421706	0.0344163	0.539282139	0.352217661	0.221600921	0.066765118	-824	-807	-624.6304415	200.4984192	0.973266763	1.178935378	-797	-681	-1010	547	-970.7173913	15.19319505	-0.267251783	-0.748635973	-979	-966.5	-1010	-951	-713.6080489	99.10433223	-0.826231548	0.333957708	-797	-728	-1010	-501	0.23299796	90.27376853	0.192512668
RPRA04	Scan 2	RightLung	SubpleuralLine	0.000778574	0.001245718	0.001712862	0.002180006	0.002491436	0.006540019	0.015571473	0.620678916	0.354406727	0.209280598	0.056680162	-788	-771	-612.4037683	180.3106234	1.895828949	1.337361532	-731	-661	-989	516	-972.2	12.15565712	-1.889433369	-0.193494115	-989	-969	-989	-956	-688.6589652	88.4862964	-0.57293373	0.118349259	-731	-694	-989	-501	0.007490553	2.996542746	0.006189009
RPRA04	Scan 2	RightLung	Emphysematous	NA	NA	NA	NA	NA	NA	NA	NA	NA	NA	NA	NA	NA	NA	NA	NA	NA	NA	NA	NA	NA	NA	NA	NA	NA	NA	NA	NA	NA	NA	NA	NA	NA	NA	NA	NA	NA	0	NA	0
RPRA04	Scan 2	RightLung	Nodule	0	0	0	0	0	0.000354108	0.001416431	0.923866856	0.822946176	0.622167139	0.198654391	-667.7	-620	-417.0375354	202.7092299	-0.249231074	0.367665823	-523	-436	-883	117	NA	NA	NA	NA	NA	NA	NA	NA	-616.2618147	88.55723682	-0.351124151	-0.758256409	-523	-594	-883	-501	0.003293884	1.977679169	0.002721545
RPRA04	Scan 2	RightLung	Cyst	NA	NA	NA	NA	NA	NA	NA	NA	NA	NA	NA	NA	NA	NA	NA	NA	NA	NA	NA	NA	NA	NA	NA	NA	NA	NA	NA	NA	NA	NA	NA	NA	NA	NA	NA	NA	NA	0	NA	0
RPRA04	Scan 2	LeftSuperiorLobe	NormalNotInflamed	0.000178123	0.002833779	0.010153024	0.014654684	0.020824225	0.096089385	0.217035058	0.157590479	0.103521982	0.072803822	0.026410817	-875	-866	-770.4962675	157.7261459	7.670026884	2.688542572	-840	-823	-969	424	-957.4545455	5.246013835	0.323664205	-0.88433434	-954	-957	-969	-951	-808.1583453	74.99636491	3.234366765	1.722811311	-840	-828	-969	-501	0.072030381	17.10138616	0.123377
RPRA04	Scan 2	LeftSuperiorLobe	NormalInflamed	0.000111426	0.000504351	0.00137817	0.001818011	0.002451383	0.009606137	0.026261465	0.349574234	0.174282765	0.10552089	0.031551291	-823	-810	-691.8911011	156.4520354	4.344373157	1.990235915	-767	-739	-977	251	-961.8947368	6.592617377	0.516477165	-0.65116992	-963	-961	-977	-951	-736.2534683	80.31300407	0.200831159	0.731384579	-767	-750	-977	-501	0.198888066	63.32210478	0.340664763
RPRA04	Scan 2	LeftSuperiorLobe	CentrilobularEmphysema	NA	NA	NA	NA	NA	NA	NA	NA	NA	NA	NA	NA	NA	NA	NA	NA	NA	NA	NA	NA	NA	NA	NA	NA	NA	NA	NA	NA	NA	NA	NA	NA	NA	NA	NA	NA	NA	0	NA	0
RPRA04	Scan 2	LeftSuperiorLobe	CentrilobularNodule	0	0.04587156	0.064220183	0.073394495	0.128440367	0.23853211	0.348623853	0.348623853	0.275229358	0.211009174	0.100917431	-904	-889.8	-696.733945	238.369101	-0.058784987	1.114680773	-928	-807	-944	-101	NA	NA	NA	NA	NA	NA	NA	NA	-808.7647059	106.6510138	0.700640484	1.239958422	-928	-847	-944	-520	0.000127136	0.039855149	0.000217765
RPRA04	Scan 2	LeftSuperiorLobe	GroundGlass	NA	NA	NA	NA	NA	NA	NA	NA	NA	NA	NA	NA	NA	NA	NA	NA	NA	NA	NA	NA	NA	NA	NA	NA	NA	NA	NA	NA	NA	NA	NA	NA	NA	NA	NA	NA	NA	0	NA	0
RPRA04	Scan 2	LeftSuperiorLobe	Honeycombing	0.001008253	0.002408604	0.003995668	0.004947907	0.006086859	0.015273162	0.029538071	0.690634452	0.572799582	0.474121513	0.211658389	-812	-790	-500.5856641	255.8418437	-1.123478648	0.27834747	-781	-526	-1012	480	-972.8888889	16.55592841	-0.331235706	-0.704194508	-951	-971	-1012	-951	-713.7891198	105.0147701	-0.885694978	0.301773272	-781	-732	-1012	-501	0.062469487	32.16174672	0.107000653
RPRA04	Scan 2	LeftSuperiorLobe	LinearScar	NA	NA	NA	NA	NA	NA	NA	NA	NA	NA	NA	NA	NA	NA	NA	NA	NA	NA	NA	NA	NA	NA	NA	NA	NA	NA	NA	NA	NA	NA	NA	NA	NA	NA	NA	NA	NA	0	NA	0
RPRA04	Scan 2	LeftSuperiorLobe	Nodular	0.00016213	0.000324261	0.000506657	0.000567456	0.000648522	0.003039945	0.010801937	0.280971972	0.153071358	0.094967878	0.029446933	-817	-808	-704.0436739	152.638704	5.764411426	2.304197078	-780	-756	-1015	339	-979.375	17.29116465	1.072397506	-0.856374035	-1015	-978.5	-1015	-956	-745.5322042	73.83391485	1.145507871	1.165601439	-780	-764	-1015	-501	0.057553155	17.60205153	0.098579731
RPRA04	Scan 2	LeftSuperiorLobe	Fibronodular	0.001203517	0.002407034	0.003438621	0.003807044	0.004298276	0.008719359	0.014589576	0.789973965	0.637274648	0.50717198	0.220219089	-766	-735	-466.4600629	244.1614903	-0.906655685	0.327243996	-730	-493	-1017	152	-971.877551	19.21376277	-0.648822459	-0.768144351	-959	-966	-1017	-951	-676.1458687	99.02756934	-0.719857033	-0.135500716	-730	-677	-1017	-501	0.047488381	26.09897665	0.081340315
RPRA04	Scan 2	LeftSuperiorLobe	Reticular	0.000283678	0.001143309	0.002785204	0.003885532	0.005493041	0.022720044	0.055764255	0.448735913	0.2938992	0.199374189	0.05940909	-840	-826	-652.9621676	200.2246614	0.989709631	1.265802441	-799	-722	-1001	263	-967.1818182	13.36992225	-0.149480521	-0.800887522	-954	-964	-1001	-951	-737.8944218	96.39142076	-0.480176294	0.605848035	-799	-758	-1001	-501	0.13568492	48.62647609	0.232407465
RPRA04	Scan 2	LeftSuperiorLobe	SubpleuralLine	0.000392003	0.004704038	0.010976088	0.015288122	0.024696198	0.095648765	0.187769502	0.389259114	0.246961976	0.161505292	0.049392395	-875	-864	-692.7228538	198.5066939	1.182558915	1.320849996	-865	-758	-958	79	-958	0	-3	0	-958	-958	-958	-958	-764.9985968	106.0030909	-0.619314672	0.671292009	-865	-795	-958	-501	0.00297546	0.944826851	0.005096506
RPRA04	Scan 2	LeftSuperiorLobe	Emphysematous	NA	NA	NA	NA	NA	NA	NA	NA	NA	NA	NA	NA	NA	NA	NA	NA	NA	NA	NA	NA	NA	NA	NA	NA	NA	NA	NA	NA	NA	NA	NA	NA	NA	NA	NA	NA	NA	0	NA	0
RPRA04	Scan 2	LeftSuperiorLobe	Nodule	0.001988072	0.005522421	0.006406008	0.007731389	0.008173183	0.014358295	0.022089684	0.876518666	0.770488182	0.642368014	0.316545173	-730.4	-672.1	-388.4987851	251.4502463	-0.899444485	-0.036355813	-515	-390	-991	124	-968	10.30641656	2.120306017	-0.869559222	-970	-970	-991	-952	-662.668323	112.1206174	-0.607270044	-0.514319834	-515	-648	-991	-501	0.005280245	3.320976293	0.00904425
RPRA04	Scan 2	LeftSuperiorLobe	Cyst	NA	NA	NA	NA	NA	NA	NA	NA	NA	NA	NA	NA	NA	NA	NA	NA	NA	NA	NA	NA	NA	NA	NA	NA	NA	NA	NA	NA	NA	NA	NA	NA	NA	NA	NA	NA	NA	0	NA	0
RPRA04	Scan 2	LeftInferiorLobe	NormalNotInflamed	0.00107689	0.006030584	0.012707301	0.016153349	0.020460909	0.061167349	0.1135042	0.283437433	0.18845574	0.14667241	0.088089597	-861	-846	-687.429033	231.8931467	2.909950022	1.934624687	-810	-770	-995	181	-974.6	15.40908823	-1.30484149	0.106018966	-995	-972	-995	-952	-773.3017677	82.95829606	0.890484238	0.905531075	-810	-786	-995	-501	0.005415546	1.744381419	0.007251617
RPRA04	Scan 2	LeftInferiorLobe	NormalInflamed	0.001265019	0.002164087	0.003033787	0.003374891	0.003835719	0.008611167	0.016982884	0.351725057	0.153315819	0.09495551	0.040044637	-807	-794	-685.2545987	162.3715167	6.653106439	2.444738334	-759	-732	-1024	190	-978.5482143	18.89683922	-0.692487251	-0.482172552	-952	-976	-1024	-951	-729.6057883	73.02230599	0.615519837	0.634727464	-759	-741	-1024	-501	0.516338455	167.8188083	0.691396299
RPRA04	Scan 2	LeftInferiorLobe	CentrilobularEmphysema	NA	NA	NA	NA	NA	NA	NA	NA	NA	NA	NA	NA	NA	NA	NA	NA	NA	NA	NA	NA	NA	NA	NA	NA	NA	NA	NA	NA	NA	NA	NA	NA	NA	NA	NA	NA	NA	0	NA	0
RPRA04	Scan 2	LeftInferiorLobe	CentrilobularNodule	NA	NA	NA	NA	NA	NA	NA	NA	NA	NA	NA	NA	NA	NA	NA	NA	NA	NA	NA	NA	NA	NA	NA	NA	NA	NA	NA	NA	NA	NA	NA	NA	NA	NA	NA	NA	NA	0	NA	0
RPRA04	Scan 2	LeftInferiorLobe	GroundGlass	NA	NA	NA	NA	NA	NA	NA	NA	NA	NA	NA	NA	NA	NA	NA	NA	NA	NA	NA	NA	NA	NA	NA	NA	NA	NA	NA	NA	NA	NA	NA	NA	NA	NA	NA	NA	NA	0	NA	0
RPRA04	Scan 2	LeftInferiorLobe	Honeycombing	0.003854186	0.005107272	0.006170496	0.006778052	0.007347636	0.01332827	0.022612493	0.686235048	0.528460224	0.414201633	0.165198405	-795	-772	-526.5982343	236.5527004	-0.860534795	0.470839437	-767	-577	-1023	130	-984.1773399	20.07812521	-1.179366331	-0.113726292	-979	-983	-1023	-951	-699.8980023	99.28036723	-0.544296487	0.076547328	-767	-710	-1023	-501	0.061433733	29.9973464	0.082262042
RPRA04	Scan 2	LeftInferiorLobe	LinearScar	NA	NA	NA	NA	NA	NA	NA	NA	NA	NA	NA	NA	NA	NA	NA	NA	NA	NA	NA	NA	NA	NA	NA	NA	NA	NA	NA	NA	NA	NA	NA	NA	NA	NA	NA	NA	NA	0	NA	0
RPRA04	Scan 2	LeftInferiorLobe	Nodular	0.001371975	0.001680284	0.001819023	0.001942346	0.002081085	0.003915523	0.008478495	0.235301372	0.10416217	0.061014336	0.023107754	-812	-802	-717.3148451	135.962676	11.33793182	3.065561953	-767	-755	-1016	98	-976.5505618	17.87095518	-0.792449559	-0.580520985	-960	-972	-1016	-952	-745.8675369	66.18943114	1.774661328	1.118941394	-767	-759	-1016	-501	0.075663685	22.10249285	0.101316474
RPRA04	Scan 2	LeftInferiorLobe	Fibronodular	0.023123909	0.029777487	0.033704188	0.034685864	0.035776614	0.042648342	0.047665794	0.746291449	0.571116928	0.481675393	0.32613438	-789	-756	-435.6474695	317.3427736	-1.304769708	0.264790034	23	-524	-1024	161	-986.5801887	19.11085299	-1.001954541	0.123913763	-993	-988.5	-1024	-951	-705.4571489	112.0751171	0.216019838	-0.582678712	-709	-697	-1024	-501	0.010693459	6.186493365	0.014318937
RPRA04	Scan 2	LeftInferiorLobe	Reticular	0.004345756	0.007186622	0.011087053	0.012945133	0.015340674	0.040754902	0.074906712	0.346063482	0.192134642	0.12283288	0.043027595	-847	-831	-693.0832604	182.0092305	3.760295891	1.881431278	-785	-750	-1023	130	-977.3003534	16.7160309	-0.573848074	-0.333750261	-986	-976	-1023	-951	-749.6901613	89.87791979	0.056385025	0.584720496	-785	-765	-1023	-501	0.075956448	24.07699578	0.101708495
RPRA04	Scan 2	LeftInferiorLobe	SubpleuralLine	0	0	0	0	0	0	0	0.64527027	0.358108108	0.216216216	0.057432432	-758.5	-745	-604.0608108	165.8747992	1.317015902	1.336247497	-745	-662.5	-824	-24	NA	NA	NA	NA	NA	NA	NA	NA	-677.612069	75.4235479	-0.621076182	0.532357935	-745	-696	-824	-504	0.000345251	0.141148754	0.000462304
RPRA04	Scan 2	LeftInferiorLobe	Emphysematous	NA	NA	NA	NA	NA	NA	NA	NA	NA	NA	NA	NA	NA	NA	NA	NA	NA	NA	NA	NA	NA	NA	NA	NA	NA	NA	NA	NA	NA	NA	NA	NA	NA	NA	NA	NA	NA	0	NA	0
RPRA04	Scan 2	LeftInferiorLobe	Nodule	NA	NA	NA	NA	NA	NA	NA	NA	NA	NA	NA	NA	NA	NA	NA	NA	NA	NA	NA	NA	NA	NA	NA	NA	NA	NA	NA	NA	NA	NA	NA	NA	NA	NA	NA	NA	NA	0	NA	0
RPRA04	Scan 2	LeftInferiorLobe	Cyst	0.056	0.0752	0.08	0.0832	0.0864	0.1072	0.128	0.5216	0.408	0.3472	0.2624	-882	-843.8	-531.5808	348.9518985	-1.036712289	0.670874719	-810	-685	-1016	131	-978.0571429	17.22613108	-0.787698708	-0.250014981	-966	-977	-1016	-952	-763.0955882	116.1774259	-0.400197785	-0.042396972	-810	-760	-1016	-503	0.000728993	0.349625425	0.000976149
RPRA04	Scan 2	RightSuperiorLobe	NormalNotInflamed	0.000690512	0.002071537	0.004764535	0.006283662	0.008838558	0.052271786	0.135478525	0.221654468	0.141002624	0.097362243	0.036390001	-863	-854	-739.4098881	172.6110824	5.01221723	2.239666241	-839	-803	-1000	80	-966.2	16.44262753	0.169585882	-1.09941042	-970	-961.5	-1000	-951	-787.6411513	82.04703711	1.564823284	1.353163895	-839	-811	-1000	-501	0.016891652	4.550769703	0.040943956
RPRA04	Scan 2	RightSuperiorLobe	NormalInflamed	0.000121828	0.000468568	0.001218278	0.001696218	0.002389699	0.010224163	0.028292162	0.386934438	0.218559058	0.131789557	0.034936462	-826	-813	-680.8499644	167.8491697	2.985251647	1.710230616	-787	-737	-987	131	-964.3076923	11.91240217	-0.951215832	-0.650962444	-955	-959	-987	-951	-734.7097363	87.11792045	-0.145044486	0.724085421	-787	-755	-987	-501	0.124463087	41.0383259	0.301688139
RPRA04	Scan 2	RightSuperiorLobe	CentrilobularEmphysema	NA	NA	NA	NA	NA	NA	NA	NA	NA	NA	NA	NA	NA	NA	NA	NA	NA	NA	NA	NA	NA	NA	NA	NA	NA	NA	NA	NA	NA	NA	NA	NA	NA	NA	NA	NA	NA	0	NA	0
RPRA04	Scan 2	RightSuperiorLobe	CentrilobularNodule	NA	NA	NA	NA	NA	NA	NA	NA	NA	NA	NA	NA	NA	NA	NA	NA	NA	NA	NA	NA	NA	NA	NA	NA	NA	NA	NA	NA	NA	NA	NA	NA	NA	NA	NA	NA	NA	0	NA	0
RPRA04	Scan 2	RightSuperiorLobe	GroundGlass	NA	NA	NA	NA	NA	NA	NA	NA	NA	NA	NA	NA	NA	NA	NA	NA	NA	NA	NA	NA	NA	NA	NA	NA	NA	NA	NA	NA	NA	NA	NA	NA	NA	NA	NA	NA	NA	0	NA	0
RPRA04	Scan 2	RightSuperiorLobe	Honeycombing	0.000479901	0.001467931	0.002653568	0.003161698	0.004657859	0.014538166	0.03023374	0.665678636	0.543783875	0.44365402	0.222222222	-812	-791	-505.6464262	266.8410005	-0.928972886	0.452519476	-767	-556	-992	549	-966.4117647	11.18327966	-0.218552754	-0.736978935	-963	-963	-992	-951	-714.1501956	102.7613894	-0.850194705	0.348806285	-767	-733	-992	-501	0.04131818	21.03043975	0.100151822
RPRA04	Scan 2	RightSuperiorLobe	LinearScar	NA	NA	NA	NA	NA	NA	NA	NA	NA	NA	NA	NA	NA	NA	NA	NA	NA	NA	NA	NA	NA	NA	NA	NA	NA	NA	NA	NA	NA	NA	NA	NA	NA	NA	NA	NA	NA	0	NA	0
RPRA04	Scan 2	RightSuperiorLobe	Nodular	0	2.33e-05	0.000116664	0.000209996	0.000279994	0.00268328	0.011993093	0.230295394	0.12616081	0.079168417	0.023099538	-821	-812	-720.1602268	141.2762775	7.197067405	2.539664176	-778	-766	-932	117	NA	NA	NA	NA	NA	NA	NA	NA	-754.8409604	69.54437237	1.885874826	1.360245805	-778	-771	-932	-501	0.04998912	14.46082423	0.121169456
RPRA04	Scan 2	RightSuperiorLobe	Fibronodular	0.002533988	0.004583214	0.006015468	0.006456162	0.007095168	0.01073089	0.014983584	0.838111187	0.685917634	0.542449816	0.228014895	-744	-707	-448.6457925	235.3496516	-0.842262242	0.230601496	-648	-467	-1019	328	-973.2956522	17.6949877	0.088107543	-0.902121981	-951	-968	-1019	-951	-662.4192131	99.9665847	-0.319291744	-0.440012884	-648	-656	-1019	-501	0.052934253	30.06620373	0.128308213
RPRA04	Scan 2	RightSuperiorLobe	Reticular	0.000491875	0.00130536	0.002714769	0.003499877	0.004464708	0.017329121	0.043937645	0.485309976	0.324192664	0.213066838	0.064870694	-834	-819	-639.4430088	203.851521	0.94411274	1.221415526	-797	-707	-1010	265	-969.1538462	14.07313947	0.571040667	-1.054386413	-979	-965	-1010	-951	-728.6447712	99.03225059	-0.666241663	0.525458068	-797	-750	-1010	-501	0.123308361	45.89795302	0.298889181
RPRA04	Scan 2	RightSuperiorLobe	SubpleuralLine	0	0.000346741	0.000693481	0.000693481	0.001040222	0.003120666	0.0110957	0.5759362	0.330443828	0.201803051	0.051664355	-792	-776.55	-622.7305825	177.6496494	1.665276436	1.360431358	-731	-675.5	-930	65	NA	NA	NA	NA	NA	NA	NA	NA	-696.7399826	86.4974667	-0.564232508	0.343202516	-731	-707	-930	-501	0.003363867	1.310258558	0.008153733
RPRA04	Scan 2	RightSuperiorLobe	Emphysematous	NA	NA	NA	NA	NA	NA	NA	NA	NA	NA	NA	NA	NA	NA	NA	NA	NA	NA	NA	NA	NA	NA	NA	NA	NA	NA	NA	NA	NA	NA	NA	NA	NA	NA	NA	NA	NA	0	NA	0
RPRA04	Scan 2	RightSuperiorLobe	Nodule	0	0	0	0	0	0	0	0.92173913	0.747826087	0.6	0.186956522	-687.1	-661.3	-441.7173913	190.0119748	-0.783988336	0.177762612	-627	-437.5	-837	-18	NA	NA	NA	NA	NA	NA	NA	NA	-635.7555556	76.46310819	-0.4413905	-0.341707464	-627	-628.5	-837	-501	0.00026827	0.154499273	0.000650263
RPRA04	Scan 2	RightSuperiorLobe	Cyst	NA	NA	NA	NA	NA	NA	NA	NA	NA	NA	NA	NA	NA	NA	NA	NA	NA	NA	NA	NA	NA	NA	NA	NA	NA	NA	NA	NA	NA	NA	NA	NA	NA	NA	NA	NA	NA	0	NA	0
RPRA04	Scan 2	RightMiddleLobe	NormalNotInflamed	0	0.001215067	0.0036452	0.006075334	0.009720535	0.051032807	0.110571081	0.380315917	0.256379101	0.177399757	0.052247874	-858	-846	-679.4945322	203.4428569	1.399964043	1.410887984	-831	-759	-933	72	NA	NA	NA	NA	NA	NA	NA	NA	-760.0414201	98.12114267	-0.118517456	0.855544298	-831	-788	-933	-501	0.000959939	0.317788742	0.01007714
RPRA04	Scan 2	RightMiddleLobe	NormalInflamed	0.002220275	0.004732691	0.007186678	0.007946246	0.00917324	0.017294771	0.03090856	0.560093485	0.3256208	0.194157172	0.058720421	-810	-789	-627.9316389	185.6402897	1.382928757	1.261052605	-717	-679	-1005	437	-970.3947368	14.69611383	-0.90685381	-0.461888511	-983	-966.5	-1005	-951	-703.3594249	93.74770666	-0.524261092	0.116728096	-717	-711	-1005	-501	0.019962756	7.668956463	0.209562875
RPRA04	Scan 2	RightMiddleLobe	CentrilobularEmphysema	NA	NA	NA	NA	NA	NA	NA	NA	NA	NA	NA	NA	NA	NA	NA	NA	NA	NA	NA	NA	NA	NA	NA	NA	NA	NA	NA	NA	NA	NA	NA	NA	NA	NA	NA	NA	NA	0	NA	0
RPRA04	Scan 2	RightMiddleLobe	CentrilobularNodule	NA	NA	NA	NA	NA	NA	NA	NA	NA	NA	NA	NA	NA	NA	NA	NA	NA	NA	NA	NA	NA	NA	NA	NA	NA	NA	NA	NA	NA	NA	NA	NA	NA	NA	NA	NA	NA	0	NA	0
RPRA04	Scan 2	RightMiddleLobe	GroundGlass	NA	NA	NA	NA	NA	NA	NA	NA	NA	NA	NA	NA	NA	NA	NA	NA	NA	NA	NA	NA	NA	NA	NA	NA	NA	NA	NA	NA	NA	NA	NA	NA	NA	NA	NA	NA	NA	0	NA	0
RPRA04	Scan 2	RightMiddleLobe	Honeycombing	0.001928497	0.003263611	0.005192108	0.005785492	0.00749147	0.01572467	0.023883697	0.757751076	0.621495327	0.513425308	0.275107551	-790	-760	-451.8630025	277.309495	-0.825581008	0.355361887	-720	-486	-1009	587	-968.5769231	16.80012151	-0.048626719	-1.092142839	-954	-962	-1009	-952	-695.3712364	103.716878	-0.820934607	-0.017868758	-720	-699	-1009	-501	0.015725263	8.851589331	0.165078976
RPRA04	Scan 2	RightMiddleLobe	LinearScar	NA	NA	NA	NA	NA	NA	NA	NA	NA	NA	NA	NA	NA	NA	NA	NA	NA	NA	NA	NA	NA	NA	NA	NA	NA	NA	NA	NA	NA	NA	NA	NA	NA	NA	NA	NA	NA	0	NA	0
RPRA04	Scan 2	RightMiddleLobe	Nodular	0.023547881	0.035321821	0.041601256	0.043171115	0.043956044	0.051805338	0.059654631	0.554160126	0.419937206	0.330455259	0.200941915	-830	-811	-554.4262166	289.947315	-0.67967696	0.777106576	-748	-664	-1010	138	-974.7	16.63159644	-0.561076166	-0.68998348	-958	-971	-1010	-952	-734.9577465	107.4267874	-0.225696435	0.063766473	-748	-746	-1010	-501	0.00148598	0.681131078	0.015599363
RPRA04	Scan 2	RightMiddleLobe	Fibronodular	0.001195197	0.002716358	0.004237518	0.004943771	0.005378389	0.009670234	0.014288043	0.828869452	0.674417341	0.520454175	0.207692726	-747	-713	-463.5457706	226.5552196	-0.830988101	0.256731591	-630	-485	-976	347	-959.7272727	6.994685113	-0.22027907	-0.571998373	-953	-960.5	-976	-951	-661.0298864	99.02923761	-0.554022926	-0.370250325	-630	-654	-976	-501	0.021469731	11.87198238	0.225382637
RPRA04	Scan 2	RightMiddleLobe	Reticular	0.000357207	0.001250223	0.003500625	0.004393642	0.006001072	0.022718343	0.049758886	0.545954635	0.35267012	0.220360779	0.064190034	-831	-812	-627.0367566	198.2593692	0.853758612	1.104164109	-787	-678	-973	547	-959.8	7.124605252	-1.039988527	-0.476984617	-952	-959	-973	-952	-714.5485706	101.4471964	-0.878742621	0.256819815	-787	-727	-973	-501	0.032653073	12.57196136	0.342781927
RPRA04	Scan 2	RightMiddleLobe	SubpleuralLine	0.006067961	0.008495146	0.01092233	0.013349515	0.014563107	0.037621359	0.074029126	0.552184466	0.317961165	0.163834951	0.04368932	-841	-819.55	-647.2014563	186.7167022	4.363559065	1.572420116	-580	-683	-989	516	-972.2	12.15565712	-1.889433369	-0.193494115	-989	-969	-989	-956	-710.8023256	105.2779483	-0.811356228	0.006429652	-580	-711.5	-989	-501	0.000961105	0.349566566	0.010089384
RPRA04	Scan 2	RightMiddleLobe	Emphysematous	NA	NA	NA	NA	NA	NA	NA	NA	NA	NA	NA	NA	NA	NA	NA	NA	NA	NA	NA	NA	NA	NA	NA	NA	NA	NA	NA	NA	NA	NA	NA	NA	NA	NA	NA	NA	NA	0	NA	0
RPRA04	Scan 2	RightMiddleLobe	Nodule	0	0	0	0	0	0.000732064	0.002928258	0.857979502	0.723279649	0.546120059	0.142752562	-729.5	-691.25	-462.1573939	207.2324523	-0.277782668	0.397588137	-476	-474	-883	71	NA	NA	NA	NA	NA	NA	NA	NA	-644.5461912	94.75654152	-0.940486784	-0.318604724	-660	-635	-883	-501	0.001593288	0.882946183	0.016725848
RPRA04	Scan 2	RightMiddleLobe	Cyst	NA	NA	NA	NA	NA	NA	NA	NA	NA	NA	NA	NA	NA	NA	NA	NA	NA	NA	NA	NA	NA	NA	NA	NA	NA	NA	NA	NA	NA	NA	NA	NA	NA	NA	NA	NA	NA	0	NA	0
RPRA04	Scan 2	RightInferiorLobe	NormalNotInflamed	0.018112488	0.025738799	0.030886559	0.032602479	0.03508103	0.050714967	0.069399428	0.336320305	0.22650143	0.165300286	0.077407054	-841	-823	-670.7567207	223.5285893	2.397097294	1.70615089	-794	-752	-1024	130	-992.0315789	21.9781962	-1.212988628	0.388069438	-1015	-998	-1024	-951	-757.1467093	90.5794416	0.856802123	0.384048842	-794	-769	-1024	-501	0.006117713	2.077896744	0.008708675
RPRA04	Scan 2	RightInferiorLobe	NormalInflamed	0.000657127	0.001110236	0.001525388	0.001717545	0.001938168	0.003617756	0.006400463	0.529824545	0.233894461	0.117492859	0.034358008	-781	-767	-650.904439	150.6547733	4.883389842	1.992242894	-740	-693	-1024	424	-982.4259928	19.86086376	-1.005633354	-0.200983774	-955	-981	-1024	-951	-695.2605824	76.92155661	-0.169203954	0.371258958	-740	-706	-1024	-501	0.491670484	177.2499075	0.699901872
RPRA04	Scan 2	RightInferiorLobe	CentrilobularEmphysema	NA	NA	NA	NA	NA	NA	NA	NA	NA	NA	NA	NA	NA	NA	NA	NA	NA	NA	NA	NA	NA	NA	NA	NA	NA	NA	NA	NA	NA	NA	NA	NA	NA	NA	NA	NA	NA	0	NA	0
RPRA04	Scan 2	RightInferiorLobe	CentrilobularNodule	NA	NA	NA	NA	NA	NA	NA	NA	NA	NA	NA	NA	NA	NA	NA	NA	NA	NA	NA	NA	NA	NA	NA	NA	NA	NA	NA	NA	NA	NA	NA	NA	NA	NA	NA	NA	NA	0	NA	0
RPRA04	Scan 2	RightInferiorLobe	GroundGlass	NA	NA	NA	NA	NA	NA	NA	NA	NA	NA	NA	NA	NA	NA	NA	NA	NA	NA	NA	NA	NA	NA	NA	NA	NA	NA	NA	NA	NA	NA	NA	NA	NA	NA	NA	NA	NA	0	NA	0
RPRA04	Scan 2	RightInferiorLobe	Honeycombing	0.000408786	0.000974797	0.001399305	0.00155653	0.001713756	0.002531327	0.003993522	0.784428407	0.607094005	0.464286276	0.200163514	-752	-729	-482.6880179	231.8063439	-0.564437393	0.515641453	-738	-527	-1010	694	-966.7307692	15.10108935	2.045709911	-1.624270458	-957	-961.5	-1010	-952	-666.9634261	88.63927964	-0.784022985	0.020274929	-738	-673	-1010	-501	0.074185869	39.53757125	0.105604933
RPRA04	Scan 2	RightInferiorLobe	LinearScar	NA	NA	NA	NA	NA	NA	NA	NA	NA	NA	NA	NA	NA	NA	NA	NA	NA	NA	NA	NA	NA	NA	NA	NA	NA	NA	NA	NA	NA	NA	NA	NA	NA	NA	NA	NA	NA	0	NA	0
RPRA04	Scan 2	RightInferiorLobe	Nodular	0	0.000108891	0.000326673	0.000544455	0.000925573	0.00348451	0.007513475	0.314095933	0.157837426	0.102248598	0.040997441	-802	-792	-685.8815811	167.0629164	6.771066305	2.532040764	-767	-741	-931	166	NA	NA	NA	NA	NA	NA	NA	NA	-733.999818	69.08206508	1.095448547	1.041531335	-767	-749	-931	-501	0.021423075	6.94720367	0.030496137
RPRA04	Scan 2	RightInferiorLobe	Fibronodular	0.013134038	0.017777385	0.020386503	0.021315173	0.022111175	0.02786008	0.032989873	0.784504489	0.592225711	0.455092204	0.269093	-765	-733	-457.1442533	282.846878	-0.988864936	0.435738266	-670	-536	-1024	131	-984.5050505	20.8262204	-1.188728567	-0.126566375	-960	-984	-1024	-951	-678.5831639	106.1466903	0.400013284	-0.66348783	-670	-672	-1024	-501	0.026375565	14.70931549	0.037546096
RPRA04	Scan 2	RightInferiorLobe	Reticular	0.000454222	0.000802459	0.001347525	0.001635199	0.001983436	0.005632353	0.012672794	0.622844338	0.396884037	0.235786637	0.070888912	-793	-774	-599.9007828	193.5010234	1.217538317	1.217277111	-728	-649	-1008	155	-977.0666667	16.22946566	-0.859289752	-0.063377978	-978	-978	-1008	-951	-688.4065873	92.91781637	-0.824766312	0.153446269	-728	-698	-1008	-501	0.077036525	31.80385415	0.109662894
RPRA04	Scan 2	RightInferiorLobe	SubpleuralLine	0	0	0	0.00036846	0.00036846	0.00073692	0.002579219	0.689019897	0.390935888	0.231024318	0.065954311	-767	-749	-590.8651437	178.508781	1.476421497	1.307449987	-679	-639	-908	119	NA	NA	NA	NA	NA	NA	NA	NA	-672.4144231	81.48389048	-0.692090921	0.133458272	-679	-677	-908	-501	0.003165581	1.336717622	0.004506262
RPRA04	Scan 2	RightInferiorLobe	Emphysematous	NA	NA	NA	NA	NA	NA	NA	NA	NA	NA	NA	NA	NA	NA	NA	NA	NA	NA	NA	NA	NA	NA	NA	NA	NA	NA	NA	NA	NA	NA	NA	NA	NA	NA	NA	NA	NA	0	NA	0
RPRA04	Scan 2	RightInferiorLobe	Nodule	0	0	0	0	0	0	0	0.997557003	0.947882736	0.710912052	0.263029316	-572.3	-549	-362.2247557	185.9549523	-0.366157946	0.63863051	-504	-398.5	-724	117	NA	NA	NA	NA	NA	NA	NA	NA	-561.5441595	43.11321693	0.756413954	-0.896927634	-504	-553	-724	-501	0.001432326	0.940233713	0.002038942
RPRA04	Scan 2	RightInferiorLobe	Cyst	NA	NA	NA	NA	NA	NA	NA	NA	NA	NA	NA	NA	NA	NA	NA	NA	NA	NA	NA	NA	NA	NA	NA	NA	NA	NA	NA	NA	NA	NA	NA	NA	NA	NA	NA	NA	NA	0	NA	0
RPRA05	Scan 1	WholeLung	WildCard	0.000372367	0.000827638	0.002052233	0.003072377	0.004705872	0.042281189	0.14130334	0.184747999	0.11480769	0.078355797	0.023904539	-863	-855	-755.6635133	155.3782214	7.512621705	2.551561339	-835	-810	-1024	1133	-968.3811321	14.75107999	3.369808569	-1.6413608	-959	-965	-1024	-951	-793.751905	76.88005369	2.339181796	1.553407293	-835	-816	-1024	-501	3.344640672	845.0232156	1
RPRA05	Scan 1	LeftLung	WildCard	0.000550452	0.000989305	0.001826293	0.002455165	0.003421848	0.025470071	0.09514366	0.209945226	0.128460304	0.087378524	0.02563596	-856	-847	-742.8315905	157.1848735	5.517188139	2.303400848	-829	-799	-1004	765	-966.6164384	10.1816786	0.130436765	-0.59415945	-959	-965	-1004	-951	-783.9130893	77.95356134	1.842944891	1.422295005	-829	-806	-1004	-501	1.558182283	414.3654499	1
RPRA05	Scan 1	RightLung	WildCard	0.000217038	0.000686629	0.002249302	0.003610721	0.005825823	0.056944159	0.181564672	0.162770508	0.102899626	0.070486007	0.022394362	-868	-860	-766.8557553	152.9083773	9.710466774	2.817357202	-843	-820	-1024	1133	-972.2848485	21.15392536	0.415559452	-1.217417016	-1024	-964	-1024	-951	-802.1770203	74.9288639	3.005139523	1.715044121	-843	-824	-1024	-501	1.786458389	430.6577656	1
RPRA05	Scan 1	LeftSuperiorLobe	WildCard	0.000154128	0.000670593	0.002025299	0.003050116	0.004594102	0.038061554	0.146597552	0.171731265	0.111699683	0.076647685	0.019679738	-863	-856	-763.6528114	149.8660952	6.620977036	2.505377933	-842	-819	-1004	765	-963.4561404	11.71604115	3.739777726	-1.758155211	-955	-962	-1004	-951	-800.1089965	74.95809998	3.174184051	1.790864689	-842	-823	-1004	-501	0.869034898	212.4807961	1
RPRA05	Scan 1	LeftInferiorLobe	WildCard	0.001050227	0.001391209	0.00157534	0.001704914	0.001943601	0.009591844	0.030258806	0.258134143	0.149595935	0.100910424	0.033146929	-835	-826	-716.5754254	162.1876853	4.750956941	2.175661977	-808	-775	-993	241	-967.2012987	9.76002972	-0.611205872	-0.335163183	-959	-966	-993	-951	-762.9356212	76.74779518	1.264865762	1.213685268	-808	-784	-993	-501	0.689147386	201.8846538	1
RPRA05	Scan 1	RightSuperiorLobe	WildCard	0.002632816	0.00554772	0.008039492	0.009543959	0.011894687	0.038834039	0.120498354	0.199294781	0.13319229	0.090832158	0.021908792	-860	-852	-753.4346027	157.6215523	5.007395338	2.231605882	-838	-815	-1024	66	-987.0535714	26.14275346	-1.47393768	-0.158483114	-1024	-984	-1024	-951	-795.2994102	80.01942034	2.649285239	1.644208358	-838	-820	-1024	-501	0.049981808	12.74821383	1
RPRA05	Scan 1	RightMiddleLobe	WildCard	0.000289152	0.001556974	0.006594898	0.01099891	0.01877266	0.15280589	0.356558197	0.127616273	0.085133121	0.058508864	0.017727263	-882	-876	-793.7718922	142.5391866	9.007162272	2.884393185	-861	-843	-995	414	-962.2692308	11.06817229	1.865673835	-1.45169101	-951	-960	-995	-951	-823.6105092	72.73635691	4.602419524	2.074649443	-861	-846	-995	-501	0.211295921	45.11385673	1
RPRA05	Scan 1	RightInferiorLobe	WildCard	0.00012788	0.00040675	0.001457519	0.002392735	0.003833307	0.044257127	0.159322577	0.166443776	0.104368244	0.071478535	0.023056846	-865	-858	-763.5666653	153.7541508	9.970787841	2.83872532	-843	-817	-1002	1133	-965.4578313	12.84129371	1.274559527	-1.356836842	-955	-962	-1002	-951	-799.3869253	74.56993925	2.925857306	1.700564326	-843	-822	-1002	-501	1.52518066	372.7956951	1
RPRA05	Scan 1	WholeLung	NormalNotInflamed	0.000138263	0.000534073	0.001943808	0.003318301	0.005718918	0.067820481	0.230636807	0.089922153	0.049732489	0.030248317	0.008333706	-870	-864	-802.6613219	109.0520791	19.43659985	3.811591139	-847	-833	-1024	940	-968.7745098	19.20319972	1.901686025	-1.618106374	-955	-962	-1024	-951	-817.7541312	63.57725756	5.709751134	2.186446713	-847	-835	-1024	-501	1.733565088	354.2346948	0.51831131
RPRA05	Scan 1	WholeLung	NormalInflamed	7.87e-06	3.54e-05	8.66e-05	0.000106284	0.000149585	0.002015454	0.019213737	0.162763692	0.078236635	0.046682176	0.013533462	-837	-831	-754.1652909	121.2297905	12.39838175	3.132920732	-816	-792	-963	730	-960	3	-2	0	-963	-960	-963	-957	-775.6450387	66.98688106	2.61357083	1.569942701	-816	-795	-963	-501	0.596954801	151.7884656	0.178480997
RPRA05	Scan 1	WholeLung	CentrilobularEmphysema	NA	NA	NA	NA	NA	NA	NA	NA	NA	NA	NA	NA	NA	NA	NA	NA	NA	NA	NA	NA	NA	NA	NA	NA	NA	NA	NA	NA	NA	NA	NA	NA	NA	NA	NA	NA	NA	0	NA	0
RPRA05	Scan 1	WholeLung	CentrilobularNodule	0	0.00405954	0.035182679	0.054127199	0.075778078	0.220568336	0.319350474	0.281461434	0.194857916	0.128552097	0.00270636	-895	-887	-749.9012179	164.2302164	0.313099127	1.194435176	-887	-822	-928	-235	NA	NA	NA	NA	NA	NA	NA	NA	-800.1397516	103.4686875	0.517096665	1.195728595	-887	-834.5	-928	-502	0.001736556	0.449311209	0.000519206
RPRA05	Scan 1	WholeLung	GroundGlass	NA	NA	NA	NA	NA	NA	NA	NA	NA	NA	NA	NA	NA	NA	NA	NA	NA	NA	NA	NA	NA	NA	NA	NA	NA	NA	NA	NA	NA	NA	NA	NA	NA	NA	NA	NA	NA	0	NA	0
RPRA05	Scan 1	WholeLung	Honeycombing	0.000119367	0.0003208	0.000917637	0.00146225	0.002126231	0.01525664	0.050208893	0.508877947	0.368472098	0.271903909	0.087033721	-840	-826	-618.1245598	225.0815844	1.257726425	1.124393148	-833	-694	-971	1133	-957.625	6.019499564	0.572239457	-1.192578542	-955	-955.5	-971	-951	-736.0639773	100.2129955	-0.642706969	0.61237818	-833	-760	-971	-501	0.314977037	123.9925201	0.094173655
RPRA05	Scan 1	WholeLung	LinearScar	NA	NA	NA	NA	NA	NA	NA	NA	NA	NA	NA	NA	NA	NA	NA	NA	NA	NA	NA	NA	NA	NA	NA	NA	NA	NA	NA	NA	NA	NA	NA	NA	NA	NA	NA	NA	NA	0	NA	0
RPRA05	Scan 1	WholeLung	Nodular	0	0	9.22e-06	9.22e-06	1.84e-05	0.000838694	0.007059778	0.205268106	0.111666144	0.071399606	0.017529631	-823	-815	-729.7446591	131.8043965	7.51606267	2.588048729	-795	-773	-919	851	NA	NA	NA	NA	NA	NA	NA	NA	-760.328197	66.80103597	2.414030101	1.515318107	-795	-777	-919	-501	0.254965969	71.24975093	0.076231199
RPRA05	Scan 1	WholeLung	Fibronodular	0.000194301	0.000712435	0.001943005	0.002784974	0.004468912	0.019106218	0.039443005	0.70615285	0.572085492	0.468911917	0.234391192	-812	-786	-489.133614	268.6732726	-1.088351879	0.352196493	-792	-532	-962	92	-957	3.559026084	-1.5	-1.630059162	-962	-955	-962	-954	-708.9104897	105.4350797	-0.978550646	0.185741283	-792	-719	-962	-501	0.036282046	19.08764769	0.010847816
RPRA05	Scan 1	WholeLung	Reticular	0.000710545	0.002184268	0.005598832	0.007658096	0.010197637	0.040974762	0.105634359	0.278895497	0.183814048	0.127430985	0.036487802	-858	-847	-716.8502592	180.7482873	2.886335685	1.810181876	-819	-788	-1024	216	-972.6111111	20.2821913	0.454329417	-1.178448144	-952	-966	-1024	-951	-775.8061178	87.18534408	0.91402152	1.179911902	-819	-801	-1024	-501	0.357171364	104.5276441	0.106789159
RPRA05	Scan 1	WholeLung	SubpleuralLine	0	0.001314924	0.007560815	0.010848126	0.012820513	0.058514135	0.174556213	0.289283366	0.210059172	0.150230112	0.032215648	-868	-860	-722.4007232	186.9517376	1.194278706	1.478660027	-841	-810	-938	1	NA	NA	NA	NA	NA	NA	NA	NA	-790.3626161	92.27796385	1.072108027	1.374102727	-841	-825	-938	-501	0.007148315	2.051832281	0.002137245
RPRA05	Scan 1	WholeLung	Emphysematous	NA	NA	NA	NA	NA	NA	NA	NA	NA	NA	NA	NA	NA	NA	NA	NA	NA	NA	NA	NA	NA	NA	NA	NA	NA	NA	NA	NA	NA	NA	NA	NA	NA	NA	NA	NA	NA	0	NA	0
RPRA05	Scan 1	WholeLung	Nodule	0	0.008287293	0.011970534	0.013812155	0.021178637	0.05801105	0.108655617	0.58839779	0.466850829	0.402394107	0.209023941	-859.5	-843	-545.6141805	277.9538287	-1.090885617	0.489546341	-856	-648.5	-949	52	NA	NA	NA	NA	NA	NA	NA	NA	-749.7947531	105.4707825	-0.555683707	0.453287893	-856	-754	-949	-501	0.002551963	1.195091541	0.000763001
RPRA05	Scan 1	WholeLung	Cyst	NA	NA	NA	NA	NA	NA	NA	NA	NA	NA	NA	NA	NA	NA	NA	NA	NA	NA	NA	NA	NA	NA	NA	NA	NA	NA	NA	NA	NA	NA	NA	NA	NA	NA	NA	NA	NA	0	NA	0
RPRA05	Scan 1	LeftLung	NormalNotInflamed	3.82e-06	0.000244389	0.001252492	0.002230046	0.003902581	0.048690612	0.190050329	0.093264803	0.049912555	0.028998236	0.006884885	-867	-861	-799.7684456	104.6304295	16.27191933	3.56741422	-842	-830	-951	403	-951	0	-3	0	-951	-951	-951	-951	-813.6844873	63.97514619	5.399431961	2.149330084	-842	-831	-951	-501	0.615380158	127.6045083	0.39493464
RPRA05	Scan 1	LeftLung	NormalInflamed	1.31e-05	5.91e-05	0.000144503	0.000177345	0.000243028	0.002509097	0.019902001	0.168010982	0.075804947	0.044736808	0.012578327	-837	-830	-753.3791298	118.9043913	12.30416052	3.107285474	-813	-790	-963	101	-960	3	-2	0	-963	-960	-963	-957	-773.753994	67.26899712	2.278326425	1.477438145	-813	-793	-963	-501	0.357758833	91.26122011	0.229600116
RPRA05	Scan 1	LeftLung	CentrilobularEmphysema	NA	NA	NA	NA	NA	NA	NA	NA	NA	NA	NA	NA	NA	NA	NA	NA	NA	NA	NA	NA	NA	NA	NA	NA	NA	NA	NA	NA	NA	NA	NA	NA	NA	NA	NA	NA	NA	0	NA	0
RPRA05	Scan 1	LeftLung	CentrilobularNodule	0	0	0	0	0	0.008	0.016	0.664	0.52	0.408	0.016	-830.6	-808	-579.88	183.4389969	-1.295418904	0.054047394	-847	-588	-882	-235	NA	NA	NA	NA	NA	NA	NA	NA	-711.8783784	103.790974	-1.100690712	0.248631113	-847	-724.5	-882	-509	0.000293734	0.127424192	0.000188511
RPRA05	Scan 1	LeftLung	GroundGlass	NA	NA	NA	NA	NA	NA	NA	NA	NA	NA	NA	NA	NA	NA	NA	NA	NA	NA	NA	NA	NA	NA	NA	NA	NA	NA	NA	NA	NA	NA	NA	NA	NA	NA	NA	NA	NA	0	NA	0
RPRA05	Scan 1	LeftLung	Honeycombing	0.000245761	0.000629762	0.001044483	0.001259523	0.001505284	0.006727697	0.026127427	0.554113419	0.401572868	0.297431801	0.087705825	-830	-815	-602.9161035	215.5898667	-0.254832148	0.80617707	-805	-668	-971	765	-957.625	6.019499564	0.572239457	-1.192578542	-955	-955.5	-971	-951	-724.7413959	99.13208476	-0.774921859	0.513997426	-805	-744	-971	-501	0.152986161	62.70261627	0.098182454
RPRA05	Scan 1	LeftLung	LinearScar	NA	NA	NA	NA	NA	NA	NA	NA	NA	NA	NA	NA	NA	NA	NA	NA	NA	NA	NA	NA	NA	NA	NA	NA	NA	NA	NA	NA	NA	NA	NA	NA	NA	NA	NA	NA	NA	0	NA	0
RPRA05	Scan 1	LeftLung	Nodular	0	0	1.2e-05	1.2e-05	2.41e-05	0.000817848	0.005905346	0.197750917	0.105418245	0.065403813	0.014276264	-822	-815	-733.4583559	125.2666672	7.490141102	2.58844425	-801	-774	-919	77	NA	NA	NA	NA	NA	NA	NA	NA	-760.8459726	66.45800647	2.524881765	1.552242448	-801	-778	-919	-501	0.195380228	53.85487621	0.12538984
RPRA05	Scan 1	LeftLung	Fibronodular	0.000294493	0.000981643	0.001374301	0.001963287	0.002552273	0.007165996	0.016884264	0.695592422	0.556689899	0.461961323	0.2363797	-804	-783	-489.4274075	268.9052102	-1.093324691	0.404311381	-792	-545	-962	92	-957	3.559026084	-1.5	-1.630059162	-962	-955	-962	-954	-708.4016813	97.71590384	-0.851908	0.314246243	-792	-721	-962	-501	0.023938161	12.5843517	0.015362876
RPRA05	Scan 1	LeftLung	Reticular	0.000576595	0.002083606	0.005032106	0.006735683	0.008832394	0.034123968	0.090394444	0.28306906	0.187721137	0.12996986	0.036063426	-854	-844	-714.3925829	180.4594275	2.839900572	1.798213296	-817	-787	-1004	216	-965.4318182	12.57233205	2.473501873	-1.470781515	-964	-964	-1004	-951	-773.911684	86.87023447	0.955012647	1.205515391	-817	-800	-1004	-501	0.179318843	52.93122109	0.11508207
RPRA05	Scan 1	LeftLung	SubpleuralLine	0	0	0	0	0.000794281	0.021445592	0.111199365	0.328038125	0.258141382	0.208895949	0.043685465	-858	-851	-692.9793487	204.5283372	0.005480771	1.184333625	-833	-801	-902	-77	NA	NA	NA	NA	NA	NA	NA	NA	-788.1656627	85.42726107	1.663732488	1.523802491	-833	-819	-902	-502	0.002958491	0.938869543	0.001898681
RPRA05	Scan 1	LeftLung	Emphysematous	NA	NA	NA	NA	NA	NA	NA	NA	NA	NA	NA	NA	NA	NA	NA	NA	NA	NA	NA	NA	NA	NA	NA	NA	NA	NA	NA	NA	NA	NA	NA	NA	NA	NA	NA	NA	NA	0	NA	0
RPRA05	Scan 1	LeftLung	Nodule	NA	NA	NA	NA	NA	NA	NA	NA	NA	NA	NA	NA	NA	NA	NA	NA	NA	NA	NA	NA	NA	NA	NA	NA	NA	NA	NA	NA	NA	NA	NA	NA	NA	NA	NA	NA	NA	0	NA	0
RPRA05	Scan 1	LeftLung	Cyst	NA	NA	NA	NA	NA	NA	NA	NA	NA	NA	NA	NA	NA	NA	NA	NA	NA	NA	NA	NA	NA	NA	NA	NA	NA	NA	NA	NA	NA	NA	NA	NA	NA	NA	NA	NA	NA	0	NA	0
RPRA05	Scan 1	RightLung	NormalNotInflamed	0.000212252	0.000693497	0.002324267	0.003917209	0.006718518	0.078348384	0.252973107	0.088082564	0.049633392	0.030936284	0.009131048	-872	-866	-804.2533829	111.3785952	20.76002604	3.924059056	-848	-835	-1024	940	-968.950495	19.2160083	1.869976954	-1.611167635	-955	-962	-1024	-951	-819.9982128	63.24487097	5.926870707	2.216578604	-848	-837	-1024	-501	1.118184929	226.6301865	0.62592274
RPRA05	Scan 1	RightLung	NormalInflamed	0	0	0	0	9.82e-06	0.001277127	0.018184319	0.154915464	0.081873643	0.049591811	0.01496203	-838	-832	-755.3411304	124.6176165	12.46273845	3.163694636	-818	-794	-902	730	NA	NA	NA	NA	NA	NA	NA	NA	-778.4880581	66.45931355	3.188877037	1.718102993	-818	-797	-902	-501	0.239195968	60.52724551	0.133893949
RPRA05	Scan 1	RightLung	CentrilobularEmphysema	NA	NA	NA	NA	NA	NA	NA	NA	NA	NA	NA	NA	NA	NA	NA	NA	NA	NA	NA	NA	NA	NA	NA	NA	NA	NA	NA	NA	NA	NA	NA	NA	NA	NA	NA	NA	NA	0	NA	0
RPRA05	Scan 1	RightLung	CentrilobularNodule	0	0.004885993	0.042345277	0.06514658	0.091205212	0.263843648	0.381107492	0.203583062	0.128664495	0.071661238	0	-899	-890	-784.514658	136.1207751	1.331249209	1.493885333	-887	-835	-928	-331	NA	NA	NA	NA	NA	NA	NA	NA	-811.5982456	97.74690733	1.325010872	1.425725136	-887	-842	-928	-502	0.001442822	0.321887017	0.000807644
RPRA05	Scan 1	RightLung	GroundGlass	NA	NA	NA	NA	NA	NA	NA	NA	NA	NA	NA	NA	NA	NA	NA	NA	NA	NA	NA	NA	NA	NA	NA	NA	NA	NA	NA	NA	NA	NA	NA	NA	NA	NA	NA	NA	NA	0	NA	0
RPRA05	Scan 1	RightLung	Honeycombing	0	2.9e-05	0.000797841	0.001653708	0.002712661	0.023311477	0.072951723	0.466157015	0.337211326	0.247795056	0.086398979	-848	-835	-632.4876117	232.7814488	2.472619769	1.397926684	-833	-719	-939	1133	NA	NA	NA	NA	NA	NA	NA	NA	-746.0487296	100.099504	-0.468775858	0.721564089	-833	-772	-939	-501	0.161990876	61.28990388	0.090677106
RPRA05	Scan 1	RightLung	LinearScar	NA	NA	NA	NA	NA	NA	NA	NA	NA	NA	NA	NA	NA	NA	NA	NA	NA	NA	NA	NA	NA	NA	NA	NA	NA	NA	NA	NA	NA	NA	NA	NA	NA	NA	NA	NA	NA	0	NA	0
RPRA05	Scan 1	RightLung	Nodular	0	0	0	0	0	0.000907047	0.010845132	0.229916788	0.132152857	0.091059668	0.028197342	-824	-815	-717.5675356	150.6311457	6.566206083	2.462720336	-784	-768	-897	851	NA	NA	NA	NA	NA	NA	NA	NA	-758.5824038	67.91578535	2.074364344	1.396581698	-784	-774	-897	-501	0.059585741	17.39487472	0.033354116
RPRA05	Scan 1	RightLung	Fibronodular	0	0.000190367	0.003045879	0.00437845	0.008185799	0.042261565	0.083190558	0.726632401	0.601941748	0.482391015	0.230534932	-843	-799	-488.5638683	268.2219936	-1.07721128	0.250477882	-866	-513	-927	48	NA	NA	NA	NA	NA	NA	NA	NA	-709.9352227	119.4706374	-1.245278371	0.047067813	-866	-713	-927	-501	0.012343885	6.503295989	0.006909696
RPRA05	Scan 1	RightLung	Reticular	0.000845599	0.00228576	0.00617023	0.008588114	0.011574135	0.047882039	0.120999921	0.274687525	0.179874746	0.124871178	0.036915678	-861	-851	-719.3281981	181.0052813	2.937170068	1.823423121	-819	-789	-1024	82	-977.546875	22.92850961	-0.638233108	-0.774086486	-1024	-969.5	-1024	-951	-777.7052159	87.45891355	0.873451515	1.157282249	-819	-802	-1024	-501	0.177852522	51.59642304	0.099555927
RPRA05	Scan 1	RightLung	SubpleuralLine	0	0.00224341	0.012899607	0.018508132	0.021312395	0.084688727	0.219293326	0.261918116	0.176107684	0.108805384	0.024116657	-873	-866	-743.1755468	170.4389866	2.536711685	1.723030315	-841	-819	-938	1	NA	NA	NA	NA	NA	NA	NA	NA	-791.7405542	96.30087425	0.792216162	1.310345994	-841	-829	-938	-501	0.004189824	1.112962739	0.002345324
RPRA05	Scan 1	RightLung	Emphysematous	NA	NA	NA	NA	NA	NA	NA	NA	NA	NA	NA	NA	NA	NA	NA	NA	NA	NA	NA	NA	NA	NA	NA	NA	NA	NA	NA	NA	NA	NA	NA	NA	NA	NA	NA	NA	NA	0	NA	0
RPRA05	Scan 1	RightLung	Nodule	0	0.008287293	0.011970534	0.013812155	0.021178637	0.05801105	0.108655617	0.58839779	0.466850829	0.402394107	0.209023941	-859.5	-843	-545.6141805	277.9538287	-1.090885617	0.489546341	-856	-648.5	-949	52	NA	NA	NA	NA	NA	NA	NA	NA	-749.7947531	105.4707825	-0.555683707	0.453287893	-856	-754	-949	-501	0.002551963	1.195091541	0.001428504
RPRA05	Scan 1	RightLung	Cyst	NA	NA	NA	NA	NA	NA	NA	NA	NA	NA	NA	NA	NA	NA	NA	NA	NA	NA	NA	NA	NA	NA	NA	NA	NA	NA	NA	NA	NA	NA	NA	NA	NA	NA	NA	NA	NA	0	NA	0
RPRA05	Scan 1	LeftSuperiorLobe	NormalNotInflamed	4.6e-06	0.000294169	0.001447863	0.002541804	0.004320607	0.050546511	0.202944448	0.086494884	0.045917945	0.026424651	0.005570826	-867	-862	-803.5613618	99.80401644	16.65177636	3.593039258	-847	-832	-951	403	-951	0	-3	0	-951	-951	-951	-951	-816.0422941	62.72736906	5.822410991	2.215533714	-847	-833	-951	-501	0.511243167	104.0177227	0.58828842
RPRA05	Scan 1	LeftSuperiorLobe	NormalInflamed	3.76e-05	0.000169326	0.000395093	0.000489163	0.000658489	0.00602047	0.040092565	0.145526039	0.084173691	0.054861529	0.013997592	-845	-839	-763.2135385	127.224354	10.80105827	3.043110425	-821	-804	-963	71	-960	3	-2	0	-963	-960	-963	-957	-788.4911603	65.94318739	3.852004564	1.87012314	-821	-807	-963	-501	0.124900473	30.59619714	0.143723197
RPRA05	Scan 1	LeftSuperiorLobe	CentrilobularEmphysema	NA	NA	NA	NA	NA	NA	NA	NA	NA	NA	NA	NA	NA	NA	NA	NA	NA	NA	NA	NA	NA	NA	NA	NA	NA	NA	NA	NA	NA	NA	NA	NA	NA	NA	NA	NA	NA	0	NA	0
RPRA05	Scan 1	LeftSuperiorLobe	CentrilobularNodule	0	0	0	0	0	0.008	0.016	0.664	0.52	0.408	0.016	-830.6	-808	-579.88	183.4389969	-1.295418904	0.054047394	-847	-588	-882	-235	NA	NA	NA	NA	NA	NA	NA	NA	-711.8783784	103.790974	-1.100690712	0.248631113	-847	-724.5	-882	-509	0.000293734	0.127424192	0.000338
RPRA05	Scan 1	LeftSuperiorLobe	GroundGlass	NA	NA	NA	NA	NA	NA	NA	NA	NA	NA	NA	NA	NA	NA	NA	NA	NA	NA	NA	NA	NA	NA	NA	NA	NA	NA	NA	NA	NA	NA	NA	NA	NA	NA	NA	NA	NA	0	NA	0
RPRA05	Scan 1	LeftSuperiorLobe	Honeycombing	0.000398747	0.000882939	0.00133865	0.001594987	0.001908288	0.008601538	0.037596126	0.499373398	0.381088009	0.288464825	0.082312731	-840	-830	-619.4451438	223.6321865	-0.062276917	0.895696038	-838	-700	-971	765	-956.9285714	5.430920544	1.87767216	-1.379348388	-956	-955.5	-971	-951	-743.517193	100.4961343	-0.48478209	0.786249593	-838	-777	-971	-501	0.082504057	32.40026883	0.094937565
RPRA05	Scan 1	LeftSuperiorLobe	LinearScar	NA	NA	NA	NA	NA	NA	NA	NA	NA	NA	NA	NA	NA	NA	NA	NA	NA	NA	NA	NA	NA	NA	NA	NA	NA	NA	NA	NA	NA	NA	NA	NA	NA	NA	NA	NA	NA	0	NA	0
RPRA05	Scan 1	LeftSuperiorLobe	Nodular	0	0	0	0	0	0.002455378	0.019643026	0.228444612	0.136556804	0.088676929	0.01312683	-833	-826	-730.4051374	137.8719687	4.263527493	2.07594561	-802	-781	-893	42	NA	NA	NA	NA	NA	NA	NA	NA	-766.0283997	74.39943504	1.859879292	1.45782741	-802	-787.5	-893	-501	0.02488281	6.937283828	0.028632694
RPRA05	Scan 1	LeftSuperiorLobe	Fibronodular	0.001920615	0.005121639	0.006402049	0.007042254	0.010883483	0.02240717	0.051216389	0.554417414	0.432138284	0.327784891	0.11715749	-835	-820	-587.7554417	240.7605594	-0.425337339	0.768235836	-814	-653.5	-962	40	-957	3.559026084	-1.5	-1.630059162	-962	-955	-962	-954	-733.8122021	104.5944003	-0.768416386	0.512708358	-814	-764	-962	-501	0.003670502	1.560501178	0.004223654
RPRA05	Scan 1	LeftSuperiorLobe	Reticular	0.000844055	0.003102473	0.008121179	0.010995529	0.014508623	0.051829546	0.132174468	0.28401314	0.194383612	0.137261611	0.035085318	-862	-854	-718.4162332	185.6252119	2.454066652	1.714687291	-839	-796	-1004	84	-966.972973	12.73107814	2.305709355	-1.432685487	-964	-965	-1004	-951	-781.6383333	89.93915619	0.933659791	1.227334849	-839	-810	-1004	-501	0.103009052	29.9793572	0.1185327
RPRA05	Scan 1	LeftSuperiorLobe	SubpleuralLine	0	0	0	0	0.001039501	0.024948025	0.109147609	0.32016632	0.248440748	0.193347193	0.036382536	-858	-850	-699.0613306	198.7134278	0.233419144	1.249237545	-833	-801.5	-902	-77	NA	NA	NA	NA	NA	NA	NA	NA	-786.3427835	86.89154292	1.427119423	1.475215064	-833	-818	-902	-502	0.002260578	0.703230334	0.002601251
RPRA05	Scan 1	LeftSuperiorLobe	Emphysematous	NA	NA	NA	NA	NA	NA	NA	NA	NA	NA	NA	NA	NA	NA	NA	NA	NA	NA	NA	NA	NA	NA	NA	NA	NA	NA	NA	NA	NA	NA	NA	NA	NA	NA	NA	NA	NA	0	NA	0
RPRA05	Scan 1	LeftSuperiorLobe	Nodule	NA	NA	NA	NA	NA	NA	NA	NA	NA	NA	NA	NA	NA	NA	NA	NA	NA	NA	NA	NA	NA	NA	NA	NA	NA	NA	NA	NA	NA	NA	NA	NA	NA	NA	NA	NA	NA	0	NA	0
RPRA05	Scan 1	LeftSuperiorLobe	Cyst	NA	NA	NA	NA	NA	NA	NA	NA	NA	NA	NA	NA	NA	NA	NA	NA	NA	NA	NA	NA	NA	NA	NA	NA	NA	NA	NA	NA	NA	NA	NA	NA	NA	NA	NA	NA	NA	0	NA	0
RPRA05	Scan 1	LeftInferiorLobe	NormalNotInflamed	0	0	0.000293348	0.000699522	0.001850348	0.039579384	0.126748804	0.126500587	0.069523423	0.041632819	0.013336041	-861	-853	-781.147757	123.992482	13.23411561	3.306365695	-828	-819	-919	52	NA	NA	NA	NA	NA	NA	NA	NA	-801.9238306	68.66845472	3.904077449	1.893968278	-828	-821	-919	-501	0.104136992	23.58678557	0.151109899
RPRA05	Scan 1	LeftInferiorLobe	NormalInflamed	0	0	1.01e-05	1.01e-05	2.02e-05	0.000625669	0.009072194	0.180071447	0.071316124	0.039306113	0.011817063	-831	-824	-748.1041536	113.8427168	13.58840738	3.196224102	-809	-781	-912	101	NA	NA	NA	NA	NA	NA	NA	NA	-765.9768752	66.65751799	1.875856435	1.360966506	-809	-784	-912	-501	0.232858359	60.66502298	0.337893409
RPRA05	Scan 1	LeftInferiorLobe	CentrilobularEmphysema	NA	NA	NA	NA	NA	NA	NA	NA	NA	NA	NA	NA	NA	NA	NA	NA	NA	NA	NA	NA	NA	NA	NA	NA	NA	NA	NA	NA	NA	NA	NA	NA	NA	NA	NA	NA	NA	0	NA	0
RPRA05	Scan 1	LeftInferiorLobe	CentrilobularNodule	NA	NA	NA	NA	NA	NA	NA	NA	NA	NA	NA	NA	NA	NA	NA	NA	NA	NA	NA	NA	NA	NA	NA	NA	NA	NA	NA	NA	NA	NA	NA	NA	NA	NA	NA	NA	NA	0	NA	0
RPRA05	Scan 1	LeftInferiorLobe	GroundGlass	NA	NA	NA	NA	NA	NA	NA	NA	NA	NA	NA	NA	NA	NA	NA	NA	NA	NA	NA	NA	NA	NA	NA	NA	NA	NA	NA	NA	NA	NA	NA	NA	NA	NA	NA	NA	NA	0	NA	0
RPRA05	Scan 1	LeftInferiorLobe	Honeycombing	6.67e-05	0.0003334	0.00070014	0.00086684	0.00103354	0.00453424	0.012702541	0.618190305	0.425551777	0.307928252	0.094018804	-803	-784	-583.5677469	204.0831973	-0.480681396	0.740210755	-783	-644	-970	241	-962.5	7.5	-2	0	-970	-962.5	-970	-955	-702.1350608	92.54088466	-0.784432316	0.307131592	-783	-713	-970	-501	0.070482104	30.30234743	0.102274355
RPRA05	Scan 1	LeftInferiorLobe	LinearScar	NA	NA	NA	NA	NA	NA	NA	NA	NA	NA	NA	NA	NA	NA	NA	NA	NA	NA	NA	NA	NA	NA	NA	NA	NA	NA	NA	NA	NA	NA	NA	NA	NA	NA	NA	NA	NA	0	NA	0
RPRA05	Scan 1	LeftInferiorLobe	Nodular	0	0	1.38e-05	1.38e-05	2.76e-05	0.000578863	0.003900436	0.193271404	0.100873808	0.062007277	0.014444016	-820	-813	-733.9039501	123.3130011	8.141375626	2.683335186	-792	-773	-919	77	NA	NA	NA	NA	NA	NA	NA	NA	-760.1110344	65.22027131	2.652995918	1.578615307	-792	-777	-919	-501	0.170497418	46.91759238	0.247403417
RPRA05	Scan 1	LeftInferiorLobe	Fibronodular	0	0.000231884	0.000463768	0.001043478	0.001043478	0.004405797	0.010666667	0.72115942	0.579246377	0.48626087	0.257971014	-795	-771	-471.620058	269.8883733	-1.166180756	0.341699408	-792	-515	-933	92	NA	NA	NA	NA	NA	NA	NA	NA	-702.3750848	95.0205051	-0.857081176	0.30540007	-792	-714	-933	-501	0.020267658	11.02385052	0.029409759
RPRA05	Scan 1	LeftInferiorLobe	Reticular	0.000215557	0.000708259	0.000862228	0.000985404	0.001170167	0.010223563	0.033996428	0.281794667	0.178727597	0.120126871	0.037383753	-836	-828	-708.9611381	173.0938269	3.48570436	1.947891516	-817	-779	-975	216	-957.2857143	7.610411772	4.921810762	-2.145906446	-955	-955	-975	-951	-763.6866685	81.51574284	1.136411279	1.289313444	-817	-790	-975	-501	0.07630979	22.9518639	0.110730726
RPRA05	Scan 1	LeftInferiorLobe	SubpleuralLine	0	0	0	0	0	0.01010101	0.117845118	0.353535354	0.28956229	0.259259259	0.067340067	-859	-854	-673.2794613	221.1762389	-0.583968552	0.988194808	-835	-797	-880	-169	NA	NA	NA	NA	NA	NA	NA	NA	-794.5954545	79.71662868	2.774011887	1.71818711	-835	-822	-880	-504	0.000697912	0.235639208	0.001012719
RPRA05	Scan 1	LeftInferiorLobe	Emphysematous	NA	NA	NA	NA	NA	NA	NA	NA	NA	NA	NA	NA	NA	NA	NA	NA	NA	NA	NA	NA	NA	NA	NA	NA	NA	NA	NA	NA	NA	NA	NA	NA	NA	NA	NA	NA	NA	0	NA	0
RPRA05	Scan 1	LeftInferiorLobe	Nodule	NA	NA	NA	NA	NA	NA	NA	NA	NA	NA	NA	NA	NA	NA	NA	NA	NA	NA	NA	NA	NA	NA	NA	NA	NA	NA	NA	NA	NA	NA	NA	NA	NA	NA	NA	NA	NA	0	NA	0
RPRA05	Scan 1	LeftInferiorLobe	Cyst	NA	NA	NA	NA	NA	NA	NA	NA	NA	NA	NA	NA	NA	NA	NA	NA	NA	NA	NA	NA	NA	NA	NA	NA	NA	NA	NA	NA	NA	NA	NA	NA	NA	NA	NA	NA	NA	0	NA	0
RPRA05	Scan 1	RightSuperiorLobe	NormalNotInflamed	0.002452367	0.004527448	0.005564988	0.006413884	0.008017355	0.034333145	0.143180532	0.126957178	0.084983965	0.056593096	0.012073194	-862	-856	-784.1907187	129.2615519	9.315325816	2.903099662	-838	-827	-1024	34	-982.6923077	27.71943116	-1.516126902	-0.46438019	-1024	-969	-1024	-951	-810.429543	68.24331562	5.550015804	2.186257376	-838	-830	-1024	-502	0.024913358	5.566025496	0.498448519
RPRA05	Scan 1	RightSuperiorLobe	NormalInflamed	0	0	0	0	0	0.001698273	0.020662327	0.137277102	0.079535805	0.044438155	0.004528729	-842	-836	-768.9535805	108.8956613	7.592833605	2.659209592	-830	-807	-886	-142	NA	NA	NA	NA	NA	NA	NA	NA	-787.2510373	67.88660908	4.427064444	2.069813022	-830	-809	-886	-501	0.008302103	1.985187649	0.166102492
RPRA05	Scan 1	RightSuperiorLobe	CentrilobularEmphysema	NA	NA	NA	NA	NA	NA	NA	NA	NA	NA	NA	NA	NA	NA	NA	NA	NA	NA	NA	NA	NA	NA	NA	NA	NA	NA	NA	NA	NA	NA	NA	NA	NA	NA	NA	NA	NA	0	NA	0
RPRA05	Scan 1	RightSuperiorLobe	CentrilobularNodule	NA	NA	NA	NA	NA	NA	NA	NA	NA	NA	NA	NA	NA	NA	NA	NA	NA	NA	NA	NA	NA	NA	NA	NA	NA	NA	NA	NA	NA	NA	NA	NA	NA	NA	NA	NA	NA	0	NA	0
RPRA05	Scan 1	RightSuperiorLobe	GroundGlass	NA	NA	NA	NA	NA	NA	NA	NA	NA	NA	NA	NA	NA	NA	NA	NA	NA	NA	NA	NA	NA	NA	NA	NA	NA	NA	NA	NA	NA	NA	NA	NA	NA	NA	NA	NA	NA	0	NA	0
RPRA05	Scan 1	RightSuperiorLobe	Honeycombing	0	0	0	0	0	0.000446828	0.021894549	0.397229669	0.26899017	0.18230563	0.032171582	-835	-828	-676.9182306	179.0424935	0.554186677	1.203219917	-814	-754	-895	-17	NA	NA	NA	NA	NA	NA	NA	NA	-748.4909787	93.51212077	-0.085917405	0.992029112	-814	-783	-895	-501	0.005259017	1.755830371	0.105218618
RPRA05	Scan 1	RightSuperiorLobe	LinearScar	NA	NA	NA	NA	NA	NA	NA	NA	NA	NA	NA	NA	NA	NA	NA	NA	NA	NA	NA	NA	NA	NA	NA	NA	NA	NA	NA	NA	NA	NA	NA	NA	NA	NA	NA	NA	NA	0	NA	0
RPRA05	Scan 1	RightSuperiorLobe	Nodular	0	0	0	0	0	0	0	0.422330097	0.300970874	0.237864078	0.033980583	-830.5	-824.25	-662.3203883	185.7605837	-0.0907613	1.023118646	-822	-736	-854	-97	NA	NA	NA	NA	NA	NA	NA	NA	-754.2611465	83.91489065	0.334206922	1.087071077	-822	-788	-854	-522	0.000484074	0.168903374	0.009685002
RPRA05	Scan 1	RightSuperiorLobe	Fibronodular	NA	NA	NA	NA	NA	NA	NA	NA	NA	NA	NA	NA	NA	NA	NA	NA	NA	NA	NA	NA	NA	NA	NA	NA	NA	NA	NA	NA	NA	NA	NA	NA	NA	NA	NA	NA	NA	0	NA	0
RPRA05	Scan 1	RightSuperiorLobe	Reticular	0.00659051	0.015377856	0.024604569	0.029657293	0.036906854	0.098637961	0.19771529	0.301186292	0.205623902	0.148725835	0.050087873	-875	-865	-715.1438928	202.8720858	2.155110688	1.638808654	-846	-798	-1024	66	-990.8333333	24.06391951	-1.245182569	0.057591481	-1024	-995.5	-1024	-952	-787.4358047	97.0699197	0.603596125	1.051208138	-846	-816	-1024	-501	0.010696624	3.148949056	0.214010343
RPRA05	Scan 1	RightSuperiorLobe	SubpleuralLine	0	0	0	0	0	0.051724138	0.198275862	0.327586207	0.25862069	0.224137931	0.094827586	-868.5	-865	-682.1982759	234.5611537	0.286204603	1.275725092	-838	-805	-892	-1	NA	NA	NA	NA	NA	NA	NA	NA	-797.8444444	82.10128042	1.857792019	1.510994138	-838	-822	-892	-520	0.000272585	0.089500807	0.005453691
RPRA05	Scan 1	RightSuperiorLobe	Emphysematous	NA	NA	NA	NA	NA	NA	NA	NA	NA	NA	NA	NA	NA	NA	NA	NA	NA	NA	NA	NA	NA	NA	NA	NA	NA	NA	NA	NA	NA	NA	NA	NA	NA	NA	NA	NA	NA	0	NA	0
RPRA05	Scan 1	RightSuperiorLobe	Nodule	0	0	0	0	0	0	0	1	1	1	1	-4.2	2.2	27.33333333	31.41478774	-1.5	-1.699201349	-17	47	-17	52	NA	NA	NA	NA	NA	NA	NA	NA	NA	NA	NA	NA	NA	NA	NA	NA	7.05e-06	0.007342297	0.000141044
RPRA05	Scan 1	RightSuperiorLobe	Cyst	NA	NA	NA	NA	NA	NA	NA	NA	NA	NA	NA	NA	NA	NA	NA	NA	NA	NA	NA	NA	NA	NA	NA	NA	NA	NA	NA	NA	NA	NA	NA	NA	NA	NA	NA	NA	NA	0	NA	0
RPRA05	Scan 1	RightMiddleLobe	NormalNotInflamed	0.000321196	0.001664379	0.007037113	0.012030251	0.021111338	0.177942594	0.409335124	0.077057844	0.045536835	0.027695857	0.007080912	-884	-878	-818.7522849	105.7417025	16.54051623	3.659306244	-861	-849	-995	414	-963.0909091	11.48480851	1.469567785	-1.41310731	-961	-960	-995	-951	-832.6821766	63.91468908	6.652018609	2.350009925	-861	-850	-995	-501	0.160952232	30.23028181	0.761738473
RPRA05	Scan 1	RightMiddleLobe	NormalInflamed	0	0	0	0	0	0.006276151	0.040794979	0.116108787	0.05334728	0.024058577	0.00209205	-844	-838	-772.4926778	88.41678681	9.506649764	2.634363067	-826	-796	-882	-157	NA	NA	NA	NA	NA	NA	NA	NA	-781.6891747	65.60252411	3.361846993	1.652182996	-826	-797	-882	-504	0.002246479	0.52898839	0.010631909
RPRA05	Scan 1	RightMiddleLobe	CentrilobularEmphysema	NA	NA	NA	NA	NA	NA	NA	NA	NA	NA	NA	NA	NA	NA	NA	NA	NA	NA	NA	NA	NA	NA	NA	NA	NA	NA	NA	NA	NA	NA	NA	NA	NA	NA	NA	NA	NA	0	NA	0
RPRA05	Scan 1	RightMiddleLobe	CentrilobularNodule	0	0	0.003322259	0.009966777	0.013289037	0.066445183	0.136212625	0.285714286	0.176079734	0.096345515	0	-870	-853	-740.8372093	137.8340162	0.360582552	1.179945878	-874	-798	-913	-331	NA	NA	NA	NA	NA	NA	NA	NA	-773.6691176	98.04909898	0.411170979	1.129454843	-874	-811.5	-913	-502	0.000707312	0.189609172	0.003347494
RPRA05	Scan 1	RightMiddleLobe	GroundGlass	NA	NA	NA	NA	NA	NA	NA	NA	NA	NA	NA	NA	NA	NA	NA	NA	NA	NA	NA	NA	NA	NA	NA	NA	NA	NA	NA	NA	NA	NA	NA	NA	NA	NA	NA	NA	NA	0	NA	0
RPRA05	Scan 1	RightMiddleLobe	Honeycombing	0	0	0.000903179	0.001625723	0.002799855	0.043804191	0.152908237	0.383580202	0.292630058	0.225343208	0.082279624	-864	-857	-667.7964234	230.9205537	0.491080002	1.225298783	-858	-777	-915	407	NA	NA	NA	NA	NA	NA	NA	NA	-777.2533256	98.32353842	0.270771796	1.136416936	-858	-814	-915	-501	0.026017799	8.923466035	0.123134411
RPRA05	Scan 1	RightMiddleLobe	LinearScar	NA	NA	NA	NA	NA	NA	NA	NA	NA	NA	NA	NA	NA	NA	NA	NA	NA	NA	NA	NA	NA	NA	NA	NA	NA	NA	NA	NA	NA	NA	NA	NA	NA	NA	NA	NA	NA	0	NA	0
RPRA05	Scan 1	RightMiddleLobe	Nodular	NA	NA	NA	NA	NA	NA	NA	NA	NA	NA	NA	NA	NA	NA	NA	NA	NA	NA	NA	NA	NA	NA	NA	NA	NA	NA	NA	NA	NA	NA	NA	NA	NA	NA	NA	NA	NA	0	NA	0
RPRA05	Scan 1	RightMiddleLobe	Fibronodular	0	0	0.003952569	0.003952569	0.043478261	0.252964427	0.577075099	0.23715415	0.197628458	0.090909091	0	-890.8	-885	-786.6600791	148.2680881	0.24923	1.368461056	-866	-861	-911	-370	NA	NA	NA	NA	NA	NA	NA	NA	-819.8478261	109.320941	1.584522212	1.794931544	-866	-864	-911	-503	0.000594518	0.131320853	0.002813675
RPRA05	Scan 1	RightMiddleLobe	Reticular	0.000481638	0.003130644	0.01180012	0.016857315	0.023239013	0.115111379	0.246718844	0.180614088	0.119084889	0.081757977	0.0217941	-878	-870	-767.2444311	154.7928548	4.586204388	2.198292043	-844	-822	-966	-43	-957.75	6.832825184	-5.290172739	-0.123690757	-951	-957	-966	-951	-806.1466614	81.01027772	2.453384272	1.59725754	-844	-829	-966	-501	0.019515699	4.700792548	0.09236193
RPRA05	Scan 1	RightMiddleLobe	SubpleuralLine	0	0	0.002570694	0.007712082	0.007712082	0.053984576	0.143958869	0.138817481	0.077120823	0.028277635	0.007712082	-864.2	-855.8	-780.2956298	116.7740221	7.89688159	2.616384793	-829	-817	-913	-209	NA	NA	NA	NA	NA	NA	NA	NA	-794.7037037	81.28483486	2.542458394	1.692423243	-829	-818	-913	-511	0.000914101	0.207902838	0.004326164
RPRA05	Scan 1	RightMiddleLobe	Emphysematous	NA	NA	NA	NA	NA	NA	NA	NA	NA	NA	NA	NA	NA	NA	NA	NA	NA	NA	NA	NA	NA	NA	NA	NA	NA	NA	NA	NA	NA	NA	NA	NA	NA	NA	NA	NA	NA	0	NA	0
RPRA05	Scan 1	RightMiddleLobe	Nodule	NA	NA	NA	NA	NA	NA	NA	NA	NA	NA	NA	NA	NA	NA	NA	NA	NA	NA	NA	NA	NA	NA	NA	NA	NA	NA	NA	NA	NA	NA	NA	NA	NA	NA	NA	NA	NA	0	NA	0
RPRA05	Scan 1	RightMiddleLobe	Cyst	NA	NA	NA	NA	NA	NA	NA	NA	NA	NA	NA	NA	NA	NA	NA	NA	NA	NA	NA	NA	NA	NA	NA	NA	NA	NA	NA	NA	NA	NA	NA	NA	NA	NA	NA	NA	NA	0	NA	0
RPRA05	Scan 1	RightInferiorLobe	NormalNotInflamed	0.000133584	0.000423437	0.00142406	0.002449887	0.004199086	0.062330972	0.228913203	0.088947027	0.049395972	0.030810101	0.009406356	-870	-864	-802.2864578	111.5821153	21.86184195	4.010869368	-843	-834	-1002	940	-964.6415094	12.10503457	1.29849579	-1.320006932	-955	-962	-1002	-951	-818.0505541	62.72189844	5.925600831	2.224443883	-843	-835	-1002	-501	0.932319339	190.8338792	0.611284527
RPRA05	Scan 1	RightInferiorLobe	NormalInflamed	0	0	0	0	1.03e-05	0.001212719	0.017872192	0.155937185	0.082238803	0.050029804	0.015467308	-838	-831	-754.6783519	125.4135834	12.48348743	3.169932612	-818	-794	-902	730	NA	NA	NA	NA	NA	NA	NA	NA	-778.1357955	66.39239817	3.151582114	1.707510112	-818	-797	-902	-501	0.228647386	58.01306947	0.149914952
RPRA05	Scan 1	RightInferiorLobe	CentrilobularEmphysema	NA	NA	NA	NA	NA	NA	NA	NA	NA	NA	NA	NA	NA	NA	NA	NA	NA	NA	NA	NA	NA	NA	NA	NA	NA	NA	NA	NA	NA	NA	NA	NA	NA	NA	NA	NA	NA	0	NA	0
RPRA05	Scan 1	RightInferiorLobe	CentrilobularNodule	0	0.009584665	0.079872204	0.118210863	0.166134185	0.453674121	0.616613419	0.124600639	0.083067093	0.047923323	0	-908.8	-902.2	-826.5175719	120.3274042	4.268489983	2.215381281	-887	-871	-928	-346	NA	NA	NA	NA	NA	NA	NA	NA	-846.2181208	83.59913181	4.655682504	2.22400012	-887	-874	-928	-519	0.00073551	0.132277845	0.000482245
RPRA05	Scan 1	RightInferiorLobe	GroundGlass	NA	NA	NA	NA	NA	NA	NA	NA	NA	NA	NA	NA	NA	NA	NA	NA	NA	NA	NA	NA	NA	NA	NA	NA	NA	NA	NA	NA	NA	NA	NA	NA	NA	NA	NA	NA	NA	0	NA	0
RPRA05	Scan 1	RightInferiorLobe	Honeycombing	0	3.6e-05	0.000808974	0.001725812	0.002804444	0.020152447	0.059091073	0.485366555	0.348829684	0.254898788	0.08940064	-842	-828	-623.6720419	234.1880996	2.816309089	1.434876371	-820	-708	-939	1133	NA	NA	NA	NA	NA	NA	NA	NA	-739.4808561	99.52000342	-0.536492223	0.656573389	-820	-763	-939	-501	0.13071406	50.61060747	0.085703985
RPRA05	Scan 1	RightInferiorLobe	LinearScar	NA	NA	NA	NA	NA	NA	NA	NA	NA	NA	NA	NA	NA	NA	NA	NA	NA	NA	NA	NA	NA	NA	NA	NA	NA	NA	NA	NA	NA	NA	NA	NA	NA	NA	NA	NA	NA	0	NA	0
RPRA05	Scan 1	RightInferiorLobe	Nodular	0	0	0	0	0	0.000914477	0.010933959	0.228340821	0.130770148	0.089857262	0.028149974	-824	-815	-718.020039	150.2256577	6.690322654	2.482134539	-784	-768	-897	851	NA	NA	NA	NA	NA	NA	NA	NA	-758.6120531	67.79201845	2.092284189	1.399168482	-784	-774	-897	-501	0.059101667	17.22597134	0.038750601
RPRA05	Scan 1	RightInferiorLobe	Fibronodular	0	2e-04	0.003	0.0044	0.0064	0.0316	0.0582	0.7514	0.6224	0.5022	0.2422	-817.1	-776	-473.4802	264.096749	-1.08551383	0.218726564	-780	-497	-927	48	NA	NA	NA	NA	NA	NA	NA	NA	-699.7704061	115.1843052	-1.150397648	-0.030259991	-780	-699	-927	-501	0.011749367	6.371975136	0.00770359
RPRA05	Scan 1	RightInferiorLobe	Reticular	0.000477487	0.001225549	0.004090468	0.005968581	0.008196852	0.035318086	0.098823792	0.285202693	0.186044661	0.128841777	0.037960178	-856	-846	-713.2975855	181.5960301	2.836593924	1.802303834	-819	-784	-1002	82	-966.9	13.93161871	1.246984605	-1.39404567	-968	-962.5	-1002	-952	-773.0535946	86.79802877	0.792174351	1.140907633	-819	-798	-1002	-501	0.147640199	43.74668143	0.096801777
RPRA05	Scan 1	RightInferiorLobe	SubpleuralLine	0	0.00312989	0.017214397	0.023474178	0.027386541	0.097026604	0.244131455	0.29342723	0.198748044	0.1228482	0.022691706	-875	-869	-737.4115806	174.910488	1.815748284	1.52824212	-851	-823.5	-938	1	NA	NA	NA	NA	NA	NA	NA	NA	-790.25	101.8294267	0.363496077	1.203865059	-851	-834	-938	-501	0.003003138	0.815559093	0.001969038
RPRA05	Scan 1	RightInferiorLobe	Emphysematous	NA	NA	NA	NA	NA	NA	NA	NA	NA	NA	NA	NA	NA	NA	NA	NA	NA	NA	NA	NA	NA	NA	NA	NA	NA	NA	NA	NA	NA	NA	NA	NA	NA	NA	NA	NA	NA	0	NA	0
RPRA05	Scan 1	RightInferiorLobe	Nodule	0	0.008310249	0.012003693	0.013850416	0.021237304	0.058171745	0.108956602	0.587257618	0.465373961	0.400738689	0.206832872	-859.8	-843	-547.2012927	276.6907266	-1.091206095	0.490041424	-856	-649	-949	35	NA	NA	NA	NA	NA	NA	NA	NA	-749.7947531	105.4707825	-0.555683707	0.453287893	-856	-754	-949	-501	0.002544913	1.187749244	0.001668598
RPRA05	Scan 1	RightInferiorLobe	Cyst	NA	NA	NA	NA	NA	NA	NA	NA	NA	NA	NA	NA	NA	NA	NA	NA	NA	NA	NA	NA	NA	NA	NA	NA	NA	NA	NA	NA	NA	NA	NA	NA	NA	NA	NA	NA	NA	0	NA	0
RPRA05	Scan 2	WholeLung	WildCard	0.000430182	0.001367527	0.005067848	0.008156103	0.013313007	0.086985857	0.195670254	0.176614693	0.109599855	0.074533969	0.023060784	-873	-864	-761.4120994	154.6241499	7.472689978	2.546547662	-832	-812	-1024	1068	-973.6754386	20.7834683	0.296910119	-1.141831896	-1024	-967	-1024	-951	-798.0029138	78.57450619	2.148878265	1.453139016	-832	-818	-1024	-501	3.184994981	785.8503697	1
RPRA05	Scan 2	LeftLung	WildCard	0.00036438	0.001119052	0.002566856	0.003642182	0.005546675	0.049262576	0.139521966	0.209755023	0.129265879	0.088068251	0.028967411	-864	-855	-743.8096187	164.6574612	6.914833187	2.436258313	-827	-801	-1024	1068	-968.6311111	16.14715417	0.977933909	-1.261044536	-961	-963	-1024	-951	-786.7768737	80.23039931	1.633615737	1.344839721	-827	-808	-1024	-501	1.484274197	392.9603274	1
RPRA05	Scan 2	RightLung	WildCard	0.00048761	0.001584378	0.007250545	0.012095549	0.020090936	0.119908188	0.244672687	0.147692051	0.092436678	0.062722163	0.017905879	-879	-870	-776.7743554	143.5494993	7.8106375	2.649569985	-845	-822	-1024	412	-976.9652174	22.72007237	-0.349577791	-0.940209565	-1024	-969	-1024	-951	-807.5344413	75.84741785	2.818973785	1.590257309	-845	-826	-1024	-501	1.700720785	392.8900423	1
RPRA05	Scan 2	LeftSuperiorLobe	WildCard	0.000423573	0.00133948	0.003506851	0.005231397	0.008295423	0.078779011	0.218610242	0.169583083	0.111688405	0.077183737	0.025166816	-872	-865	-765.6611419	160.9187181	8.795770539	2.726328956	-857	-822	-1024	1068	-972.2272727	17.4867381	0.036819501	-0.913637164	-970	-968.5	-1024	-951	-804.8952887	77.02173432	2.947831061	1.713971152	-857	-827	-1024	-501	0.873935009	211.6819794	1
RPRA05	Scan 2	LeftInferiorLobe	WildCard	0.000279623	0.000803425	0.001220891	0.00136661	0.001610788	0.00699846	0.026276717	0.267276587	0.154434787	0.103653614	0.034409424	-834	-826	-712.5207689	164.90098	5.514283371	2.240102278	-814	-771	-999	1041	-960.8309859	8.608848896	5.043964004	-1.876147017	-953	-960	-999	-951	-760.0647511	77.35172162	1.131128262	1.187287138	-814	-781	-999	-501	0.610339188	181.278348	1
RPRA05	Scan 2	RightSuperiorLobe	WildCard	0.000202069	0.00052538	0.000848691	0.000889104	0.000929518	0.004445522	0.047849984	0.146015196	0.086404785	0.055690268	0.013942774	-849	-843	-766.039848	127.8491562	9.266484032	2.870233891	-824	-810	-967	208	-961.4	4.586937976	-2.140120574	0.088229403	-967	-961	-967	-955	-791.6221109	67.9896076	3.722131794	1.872692526	-824	-813	-967	-501	0.059477982	14.3988138	1
RPRA05	Scan 2	RightMiddleLobe	WildCard	0.003141994	0.012071165	0.054246391	0.083840215	0.124081907	0.404739846	0.566995636	0.152158442	0.106639812	0.072467271	0.018355153	-903	-898	-802.69191	158.7685069	5.839265636	2.417948822	-882	-866	-1024	412	-981.2222222	25.39049257	-1.161137369	-0.582111102	-1024	-971.5	-1024	-951	-839.6634709	84.75935926	3.744243525	1.987328218	-882	-870	-1024	-501	0.179018053	36.58156815	1
RPRA05	Scan 2	RightInferiorLobe	WildCard	0.000174252	0.000343573	0.001757316	0.003767791	0.008138889	0.089733263	0.213217187	0.147213446	0.090943164	0.061815115	0.018012079	-874	-865	-774.0379475	141.8523134	8.19310882	2.712559601	-845	-819	-1004	387	-968.3018868	11.37787477	-0.125423035	-0.501226965	-974	-968	-1004	-951	-804.297856	74.027909	2.938589899	1.629597425	-845	-823	-1004	-501	1.462224749	341.9096603	1
RPRA05	Scan 2	WholeLung	NormalNotInflamed	0.000450968	0.001594707	0.007715415	0.013101816	0.022223541	0.1514497	0.332721164	0.096628863	0.056718167	0.035540457	0.010525067	-883	-876	-806.2067512	119.3071069	15.50807951	3.518363401	-854	-840	-1024	877	-977.9177632	23.76411935	-0.653953269	-0.835712922	-1024	-969	-1024	-951	-824.437905	67.85763744	5.130361558	2.077809862	-854	-842	-1024	-501	1.620368781	325.1978766	0.508750811
RPRA05	Scan 2	WholeLung	NormalInflamed	7.96e-06	9.95e-05	0.000186995	0.000226782	0.000246675	0.0015079	0.014406608	0.169783921	0.084366782	0.053122625	0.015015338	-835	-828	-749.152087	124.9721292	10.77574251	2.989503356	-817	-788	-962	546	-958.5	3.5	-2	0	-962	-958.5	-962	-955	-773.3253816	66.42219968	2.583817831	1.548699233	-817	-792	-962	-501	0.604161593	156.7456237	0.189689967
RPRA05	Scan 2	WholeLung	CentrilobularEmphysema	NA	NA	NA	NA	NA	NA	NA	NA	NA	NA	NA	NA	NA	NA	NA	NA	NA	NA	NA	NA	NA	NA	NA	NA	NA	NA	NA	NA	NA	NA	NA	NA	NA	NA	NA	NA	NA	0	NA	0
RPRA05	Scan 2	WholeLung	CentrilobularNodule	0	0.014749263	0.168141593	0.241887906	0.309734513	0.504424779	0.569321534	0.04719764	0.026548673	0.014749263	0	-915	-912	-842.3274336	87.90043064	7.043806421	2.182861847	-913	-876	-930	-341	NA	NA	NA	NA	NA	NA	NA	NA	-848.4431138	72.42014845	1.779490533	1.313051362	-913	-878	-930	-516	0.000814866	0.133283947	0.000255845
RPRA05	Scan 2	WholeLung	GroundGlass	NA	NA	NA	NA	NA	NA	NA	NA	NA	NA	NA	NA	NA	NA	NA	NA	NA	NA	NA	NA	NA	NA	NA	NA	NA	NA	NA	NA	NA	NA	NA	NA	NA	NA	NA	NA	NA	0	NA	0
RPRA05	Scan 2	WholeLung	Honeycombing	0.000985433	0.00227078	0.004104542	0.005278492	0.007240788	0.037189374	0.086649529	0.495029991	0.365269923	0.273710368	0.096118252	-852	-836	-620.1650129	234.9369238	0.858500522	1.090634475	-811	-702	-1024	1068	-974.0956522	18.22562645	-0.252675624	-0.791957777	-961	-969	-1024	-951	-744.2616938	103.145918	-0.566002715	0.610443029	-811	-768	-1024	-501	0.280515701	109.7946223	0.088074142
RPRA05	Scan 2	WholeLung	LinearScar	0	0	0.008	0.008	0.008	0.064	0.192	0.072	0.04	0.04	0	-867.8	-862.4	-801.936	88.7507741	9.780997361	2.915929295	-845	-824	-911	-416	NA	NA	NA	NA	NA	NA	NA	NA	-817.3	47.85822813	0.932670051	0.956896747	-845	-828	-911	-667	0.000300467	0.061642734	9.43e-05
RPRA05	Scan 2	WholeLung	Nodular	0	0	1.79e-05	3.58e-05	3.58e-05	0.000689026	0.006505476	0.206484	0.104624526	0.064669984	0.015677572	-821	-813	-729.5401156	126.7533679	8.286272218	2.667457744	-789	-768	-925	571	NA	NA	NA	NA	NA	NA	NA	NA	-756.973655	66.65364062	2.216309195	1.429179171	-789	-773	-925	-501	0.268622028	75.12171459	0.084339859
RPRA05	Scan 2	WholeLung	Fibronodular	0.000280034	0.001120134	0.00308037	0.004200504	0.006160739	0.075609073	0.161019322	0.584990199	0.521422571	0.440212826	0.211145337	-870	-859	-534.9005881	298.417084	-1.157193439	0.425502528	-877	-575	-976	49	-976	0	-3	0	-976	-976	-976	-976	-768.5740741	114.9093574	-0.470857059	0.889631019	-877	-809.5	-976	-501	0.008583732	4.107950983	0.002695054
RPRA05	Scan 2	WholeLung	Reticular	0.000636383	0.002017335	0.004747419	0.006446563	0.008979368	0.04605506	0.117119984	0.241380188	0.160298591	0.109368835	0.031297331	-860	-850	-731.3945195	171.4325916	3.919072663	2.017381157	-827	-797	-1003	775	-967	12.09049213	0.588639677	-0.942343731	-961	-965.5	-1003	-951	-782.3923509	83.78409559	1.467080634	1.338089999	-827	-806	-1003	-501	0.377717877	104.8854713	0.118592927
RPRA05	Scan 2	WholeLung	SubpleuralLine	0.00030303	0.002424242	0.008787879	0.011818182	0.016969697	0.121212121	0.266666667	0.255757576	0.182424242	0.11969697	0.043030303	-879	-871	-738.8227273	187.1346795	2.488975655	1.776399086	-856	-818	-967	6	-967	0	-3	0	-967	-967	-967	-967	-797.1197935	95.28909959	1.210759699	1.415583631	-856	-830	-967	-501	0.007932321	2.142603909	0.002490528
RPRA05	Scan 2	WholeLung	Emphysematous	NA	NA	NA	NA	NA	NA	NA	NA	NA	NA	NA	NA	NA	NA	NA	NA	NA	NA	NA	NA	NA	NA	NA	NA	NA	NA	NA	NA	NA	NA	NA	NA	NA	NA	NA	NA	NA	0	NA	0
RPRA05	Scan 2	WholeLung	Nodule	0	0	0	0	0	0.02970297	0.0885265	0.447874199	0.390215492	0.329644729	0.085032033	-855	-845	-627.9563192	235.2501559	-0.977160355	0.678964225	-855	-753	-899	22	NA	NA	NA	NA	NA	NA	NA	NA	-777.3735882	94.76006262	0.96737738	1.37723394	-855	-812	-899	-501	0.00412721	1.585747064	0.001295829
RPRA05	Scan 2	WholeLung	Cyst	NA	NA	NA	NA	NA	NA	NA	NA	NA	NA	NA	NA	NA	NA	NA	NA	NA	NA	NA	NA	NA	NA	NA	NA	NA	NA	NA	NA	NA	NA	NA	NA	NA	NA	NA	NA	NA	0	NA	0
RPRA05	Scan 2	LeftLung	NormalNotInflamed	5.36e-05	0.000344496	0.001940662	0.003632522	0.006889926	0.094215907	0.271715706	0.103877114	0.059559581	0.036566367	0.01121144	-875	-869	-798.9205974	121.0560831	16.74066306	3.603158321	-854	-835	-978	877	-959	6.886840453	2.733989215	-1.467711435	-953	-958	-978	-953	-817.6951413	67.86035359	4.840804181	2.065305321	-854	-836	-978	-501	0.627977784	130.7121754	0.42308745
RPRA05	Scan 2	LeftLung	NormalInflamed	1.47e-05	0.000183882	0.000330987	0.000382474	0.00041925	0.001279816	0.009591268	0.197856675	0.095221283	0.060570622	0.018770641	-831	-824	-738.2329192	132.1858363	9.771343317	2.863074293	-814	-780	-962	546	-958.5	3.5	-2	0	-962	-958.5	-962	-955	-765.8895076	68.01909532	1.945693056	1.389996591	-814	-785	-962	-501	0.326804397	88.45210256	0.220177915
RPRA05	Scan 2	LeftLung	CentrilobularEmphysema	NA	NA	NA	NA	NA	NA	NA	NA	NA	NA	NA	NA	NA	NA	NA	NA	NA	NA	NA	NA	NA	NA	NA	NA	NA	NA	NA	NA	NA	NA	NA	NA	NA	NA	NA	NA	NA	0	NA	0
RPRA05	Scan 2	LeftLung	CentrilobularNodule	NA	NA	NA	NA	NA	NA	NA	NA	NA	NA	NA	NA	NA	NA	NA	NA	NA	NA	NA	NA	NA	NA	NA	NA	NA	NA	NA	NA	NA	NA	NA	NA	NA	NA	NA	NA	NA	0	NA	0
RPRA05	Scan 2	LeftLung	GroundGlass	NA	NA	NA	NA	NA	NA	NA	NA	NA	NA	NA	NA	NA	NA	NA	NA	NA	NA	NA	NA	NA	NA	NA	NA	NA	NA	NA	NA	NA	NA	NA	NA	NA	NA	NA	NA	NA	0	NA	0
RPRA05	Scan 2	LeftLung	Honeycombing	0.001638213	0.003897224	0.006156234	0.007001207	0.008363511	0.022607346	0.054164511	0.563028108	0.42555613	0.323831695	0.123986894	-838	-821	-583.1027246	249.2056955	0.899413464	1.018156087	-820	-658	-1024	1068	-974.4315789	19.50527736	-0.556317326	-0.746719244	-961	-968	-1024	-951	-730.3519483	104.3528274	-0.750732819	0.450397382	-820	-750	-1024	-501	0.139392507	59.7712895	0.093912908
RPRA05	Scan 2	LeftLung	LinearScar	NA	NA	NA	NA	NA	NA	NA	NA	NA	NA	NA	NA	NA	NA	NA	NA	NA	NA	NA	NA	NA	NA	NA	NA	NA	NA	NA	NA	NA	NA	NA	NA	NA	NA	NA	NA	NA	0	NA	0
RPRA05	Scan 2	LeftLung	Nodular	0	0	3.19e-05	6.39e-05	6.39e-05	0.000511109	0.003689565	0.238464119	0.122091073	0.074989219	0.020029069	-819	-811	-720.214442	135.6747856	7.364111567	2.533021029	-785	-764	-925	571	NA	NA	NA	NA	NA	NA	NA	NA	-752.1424845	69.63890123	1.710728742	1.351999746	-785	-770	-925	-501	0.150495352	43.52751792	0.101393228
RPRA05	Scan 2	LeftLung	Fibronodular	0.000610128	0.002440513	0.006101281	0.007321538	0.009151922	0.027455766	0.037827944	0.752898109	0.657107993	0.569249542	0.302623551	-801.2	-773.3	-432.0890787	284.6156598	-1.248688534	0.084587234	22	-430	-976	49	-976	0	-3	0	-976	-976	-976	-976	-714.4688385	107.4883208	-0.897302449	0.170812217	-814	-727	-976	-501	0.003939719	2.299358528	0.002654307
RPRA05	Scan 2	LeftLung	Reticular	0.000710304	0.002507587	0.005607094	0.007253708	0.009696722	0.041542005	0.10409178	0.259519146	0.170279171	0.113024387	0.030769065	-857	-847	-725.7204202	171.571824	3.668464818	1.939738231	-817	-792	-1003	775	-968.5606061	12.94642666	0.311827398	-0.877374432	-970	-967	-1003	-951	-777.2142337	86.25648417	1.13363639	1.254746454	-817	-802	-1003	-501	0.223350111	63.32431946	0.150477662
RPRA05	Scan 2	LeftLung	SubpleuralLine	0	0	0.000459137	0.001836547	0.004591368	0.08815427	0.235078053	0.247015611	0.172635445	0.116161616	0.035812672	-874	-866	-741.1267218	178.2435924	2.515639829	1.796209713	-856	-815.5	-911	6	NA	NA	NA	NA	NA	NA	NA	NA	-795.9615584	90.70277178	1.493279667	1.48231217	-856	-827	-911	-501	0.005235332	1.40183436	0.0035272
RPRA05	Scan 2	LeftLung	Emphysematous	NA	NA	NA	NA	NA	NA	NA	NA	NA	NA	NA	NA	NA	NA	NA	NA	NA	NA	NA	NA	NA	NA	NA	NA	NA	NA	NA	NA	NA	NA	NA	NA	NA	NA	NA	NA	NA	0	NA	0
RPRA05	Scan 2	LeftLung	Nodule	0	0	0	0	0	0.001970443	0.03546798	0.54679803	0.461083744	0.35862069	0.064039409	-836	-827	-604.2049261	216.1552839	-0.642610647	0.588552553	-826	-645	-880	22	NA	NA	NA	NA	NA	NA	NA	NA	-742.4116743	106.8717283	-0.622717158	0.843837454	-826	-781	-880	-501	0.00243979	0.996934589	0.001643759
RPRA05	Scan 2	LeftLung	Cyst	NA	NA	NA	NA	NA	NA	NA	NA	NA	NA	NA	NA	NA	NA	NA	NA	NA	NA	NA	NA	NA	NA	NA	NA	NA	NA	NA	NA	NA	NA	NA	NA	NA	NA	NA	NA	NA	0	NA	0
RPRA05	Scan 2	RightLung	NormalNotInflamed	0.000702427	0.002385831	0.011369637	0.019093917	0.031926541	0.187666827	0.371324972	0.092042223	0.054920141	0.034891269	0.010090734	-887	-880	-810.8173761	117.9547148	14.68146657	3.473636053	-855	-844	-1024	387	-978.8310345	23.90806535	-0.758569003	-0.77737059	-1024	-970	-1024	-951	-828.6971598	67.50974524	5.427599728	2.115618977	-855	-845	-1024	-501	0.992390996	194.4857012	0.583512006
RPRA05	Scan 2	RightLung	NormalInflamed	0	0	1.73e-05	4.33e-05	4.33e-05	0.001776645	0.020080426	0.13670636	0.071577141	0.044346801	0.01059054	-839	-833	-762.0179225	114.5697895	12.09971623	3.159395207	-817	-796	-918	216	NA	NA	NA	NA	NA	NA	NA	NA	-781.93811	63.44304117	3.732743753	1.791529348	-817	-799	-918	-501	0.277357195	68.29352118	0.163082146
RPRA05	Scan 2	RightLung	CentrilobularEmphysema	NA	NA	NA	NA	NA	NA	NA	NA	NA	NA	NA	NA	NA	NA	NA	NA	NA	NA	NA	NA	NA	NA	NA	NA	NA	NA	NA	NA	NA	NA	NA	NA	NA	NA	NA	NA	NA	0	NA	0
RPRA05	Scan 2	RightLung	CentrilobularNodule	0	0.014749263	0.168141593	0.241887906	0.309734513	0.504424779	0.569321534	0.04719764	0.026548673	0.014749263	0	-915	-912	-842.3274336	87.90043064	7.043806421	2.182861847	-913	-876	-930	-341	NA	NA	NA	NA	NA	NA	NA	NA	-848.4431138	72.42014845	1.779490533	1.313051362	-913	-878	-930	-516	0.000814866	0.133283947	0.00047913
RPRA05	Scan 2	RightLung	GroundGlass	NA	NA	NA	NA	NA	NA	NA	NA	NA	NA	NA	NA	NA	NA	NA	NA	NA	NA	NA	NA	NA	NA	NA	NA	NA	NA	NA	NA	NA	NA	NA	NA	NA	NA	NA	NA	NA	0	NA	0
RPRA05	Scan 2	RightLung	Honeycombing	0.000340657	0.000664282	0.002078011	0.003576903	0.006131834	0.051592574	0.118736161	0.427865781	0.305723045	0.224203713	0.068591381	-862	-848	-656.7727815	213.7172434	0.307684955	1.100499996	-811	-740	-990	412	-972.5	9.987492178	-0.615617475	0.03897078	-990	-971.5	-990	-952	-756.2343839	100.5665985	-0.300076193	0.764434594	-811	-780	-990	-501	0.141123195	50.02333282	0.082978462
RPRA05	Scan 2	RightLung	LinearScar	0	0	0.008	0.008	0.008	0.064	0.192	0.072	0.04	0.04	0	-867.8	-862.4	-801.936	88.7507741	9.780997361	2.915929295	-845	-824	-911	-416	NA	NA	NA	NA	NA	NA	NA	NA	-817.3	47.85822813	0.932670051	0.956896747	-845	-828	-911	-667	0.000300467	0.061642734	0.00017667
RPRA05	Scan 2	RightLung	Nodular	0	0	0	0	0	0.000915695	0.010092994	0.165740797	0.082371854	0.051523106	0.010133691	-824	-816	-741.421179	113.2770505	9.280060674	2.817552206	-788	-772	-894	16	NA	NA	NA	NA	NA	NA	NA	NA	-762.9751953	62.22749042	2.957995282	1.511587379	-788	-775	-894	-501	0.118126676	31.59419667	0.069456831
RPRA05	Scan 2	RightLung	Fibronodular	0	0	0.000517598	0.001552795	0.003623188	0.116459627	0.26552795	0.442546584	0.4063147	0.330745342	0.133540373	-877	-871	-622.1200828	281.6109015	-0.626674873	0.830586634	-877	-779	-914	45	NA	NA	NA	NA	NA	NA	NA	NA	-798.1393189	107.853038	1.091784813	1.529334947	-877	-846	-914	-501	0.004644013	1.808592455	0.002730615
RPRA05	Scan 2	RightLung	Reticular	0.00052943	0.001308004	0.003503581	0.005278729	0.007941451	0.052584865	0.135970103	0.215135472	0.145857988	0.104079726	0.032061663	-864	-854	-739.6042043	170.8977861	4.352787511	2.141836151	-831	-803	-984	66	-963.9705882	9.522373944	-0.515446	-0.648261552	-961	-961	-984	-951	-789.8077438	79.52572023	2.046084244	1.463866759	-831	-811	-984	-501	0.154367766	41.56115184	0.090766084
RPRA05	Scan 2	RightLung	SubpleuralLine	0.000891266	0.007130125	0.024955437	0.031194296	0.040998217	0.185383244	0.32798574	0.272727273	0.201426025	0.126559715	0.057040998	-887	-880	-734.3502674	203.2122196	2.237622575	1.714002193	-878	-825	-967	-6	-967	0	-3	0	-967	-967	-967	-967	-799.394898	103.6714796	0.771707774	1.325767627	-878	-836	-967	-504	0.002696989	0.740769549	0.001585792
RPRA05	Scan 2	RightLung	Emphysematous	NA	NA	NA	NA	NA	NA	NA	NA	NA	NA	NA	NA	NA	NA	NA	NA	NA	NA	NA	NA	NA	NA	NA	NA	NA	NA	NA	NA	NA	NA	NA	NA	NA	NA	NA	NA	NA	0	NA	0
RPRA05	Scan 2	RightLung	Nodule	0	0	0	0	0	0.06980057	0.165242165	0.304843305	0.287749288	0.287749288	0.115384615	-869	-858	-662.2977208	256.5352943	-1.090526927	0.890849382	-841	-805	-899	-182	NA	NA	NA	NA	NA	NA	NA	NA	-822.894	46.21980922	2.678256944	1.288338169	-841	-832	-899	-610	0.001687421	0.588812474	0.00099218
RPRA05	Scan 2	RightLung	Cyst	NA	NA	NA	NA	NA	NA	NA	NA	NA	NA	NA	NA	NA	NA	NA	NA	NA	NA	NA	NA	NA	NA	NA	NA	NA	NA	NA	NA	NA	NA	NA	NA	NA	NA	NA	NA	NA	0	NA	0
RPRA05	Scan 2	LeftSuperiorLobe	NormalNotInflamed	5.11e-05	0.000362236	0.002219859	0.004226091	0.008085302	0.110305625	0.312401024	0.088381036	0.049180556	0.029053216	0.007913472	-877	-871	-808.311997	109.7444128	19.9770757	3.831421221	-857	-840	-978	877	-960.6363636	6.918653669	2.555288165	-1.274730551	-963	-960	-978	-953	-822.9909635	65.36344778	5.615234857	2.195055837	-857	-841	-978	-501	0.517593534	102.7409729	0.592256322
RPRA05	Scan 2	LeftSuperiorLobe	NormalInflamed	0	0.000232019	0.000417633	0.000510441	0.000556845	0.00225058	0.017331787	0.149907193	0.08424594	0.055893271	0.015823666	-837	-831	-756.9028538	128.0093604	11.30933309	3.116614385	-814	-799	-944	466	NA	NA	NA	NA	NA	NA	NA	NA	-782.9193687	63.79963064	3.941543175	1.884938597	-814	-802	-944	-501	0.103600914	26.04953623	0.118545331
RPRA05	Scan 2	LeftSuperiorLobe	CentrilobularEmphysema	NA	NA	NA	NA	NA	NA	NA	NA	NA	NA	NA	NA	NA	NA	NA	NA	NA	NA	NA	NA	NA	NA	NA	NA	NA	NA	NA	NA	NA	NA	NA	NA	NA	NA	NA	NA	NA	0	NA	0
RPRA05	Scan 2	LeftSuperiorLobe	CentrilobularNodule	NA	NA	NA	NA	NA	NA	NA	NA	NA	NA	NA	NA	NA	NA	NA	NA	NA	NA	NA	NA	NA	NA	NA	NA	NA	NA	NA	NA	NA	NA	NA	NA	NA	NA	NA	NA	NA	0	NA	0
RPRA05	Scan 2	LeftSuperiorLobe	GroundGlass	NA	NA	NA	NA	NA	NA	NA	NA	NA	NA	NA	NA	NA	NA	NA	NA	NA	NA	NA	NA	NA	NA	NA	NA	NA	NA	NA	NA	NA	NA	NA	NA	NA	NA	NA	NA	NA	0	NA	0
RPRA05	Scan 2	LeftSuperiorLobe	Honeycombing	0.002331274	0.005565917	0.008946264	0.010345029	0.012384893	0.035464506	0.084042429	0.520048957	0.40806038	0.313993472	0.125859657	-851	-837	-595.1257722	261.8051083	0.949302427	1.081673141	-826	-683	-1024	1068	-977.2375	19.98139369	-0.856488207	-0.492275956	-951	-972	-1024	-951	-746.7852069	106.908033	-0.60100871	0.629836976	-826	-776	-1024	-501	0.082486519	34.31530153	0.094385187
RPRA05	Scan 2	LeftSuperiorLobe	LinearScar	NA	NA	NA	NA	NA	NA	NA	NA	NA	NA	NA	NA	NA	NA	NA	NA	NA	NA	NA	NA	NA	NA	NA	NA	NA	NA	NA	NA	NA	NA	NA	NA	NA	NA	NA	NA	NA	0	NA	0
RPRA05	Scan 2	LeftSuperiorLobe	Nodular	0	0	0	7.45e-05	7.45e-05	0.000447094	0.006259314	0.218554396	0.132637854	0.087406855	0.021013413	-826	-818	-723.74307	145.8891629	6.959286513	2.511042356	-801	-773	-908	156	NA	NA	NA	NA	NA	NA	NA	NA	-761.7537569	69.58028402	2.402118701	1.551632763	-801	-780	-908	-501	0.032258104	9.210840501	0.03691133
RPRA05	Scan 2	LeftSuperiorLobe	Fibronodular	0	0	0.003764115	0.005018821	0.007528231	0.032622334	0.045169385	0.73651192	0.631116688	0.534504391	0.225846926	-813	-785	-473.5583438	260.878418	-1.136001632	0.136073821	-151	-466	-920	46	NA	NA	NA	NA	NA	NA	NA	NA	-714.9299191	109.651152	-1.033244265	0.199723183	-814	-728	-920	-504	0.001915776	1.039249302	0.002192126
RPRA05	Scan 2	LeftSuperiorLobe	Reticular	0.001157897	0.003822897	0.008619897	0.011193001	0.014942381	0.062508041	0.14859674	0.256207613	0.173372052	0.119483909	0.0331379	-866	-856	-729.858608	178.555515	3.384206283	1.893433245	-832	-801	-1003	775	-967.8888889	12.56868256	0.52135533	-0.923320464	-970	-967	-1003	-951	-785.621721	87.92895484	1.207091185	1.289876197	-832	-812	-1003	-501	0.130784737	36.52032339	0.149650415
RPRA05	Scan 2	LeftSuperiorLobe	SubpleuralLine	0	0	0	0.000653595	0.003921569	0.092810458	0.237254902	0.222222222	0.139215686	0.087581699	0.026797386	-874	-867	-756.8712418	159.1673876	3.874446048	2.018098441	-856	-821.5	-906	6	NA	NA	NA	NA	NA	NA	NA	NA	-797.0823782	88.86223492	1.402781453	1.443641127	-856	-829	-906	-502	0.003677712	0.925127157	0.004208222
RPRA05	Scan 2	LeftSuperiorLobe	Emphysematous	NA	NA	NA	NA	NA	NA	NA	NA	NA	NA	NA	NA	NA	NA	NA	NA	NA	NA	NA	NA	NA	NA	NA	NA	NA	NA	NA	NA	NA	NA	NA	NA	NA	NA	NA	NA	NA	0	NA	0
RPRA05	Scan 2	LeftSuperiorLobe	Nodule	0	0	0	0	0	0.002932551	0.038123167	0.551319648	0.401759531	0.299120235	0.082111437	-837	-828	-606.4105572	222.509076	-0.768870915	0.690692414	-821	-668	-880	-75	NA	NA	NA	NA	NA	NA	NA	NA	-734.376569	102.9039872	-0.974147065	0.560938478	-821	-764	-880	-501	0.000819673	0.333182487	0.000937911
RPRA05	Scan 2	LeftSuperiorLobe	Cyst	NA	NA	NA	NA	NA	NA	NA	NA	NA	NA	NA	NA	NA	NA	NA	NA	NA	NA	NA	NA	NA	NA	NA	NA	NA	NA	NA	NA	NA	NA	NA	NA	NA	NA	NA	NA	NA	0	NA	0
RPRA05	Scan 2	LeftInferiorLobe	NormalNotInflamed	6.53e-05	0.000261313	0.000631506	0.000849266	0.001284787	0.018770959	0.080941597	0.176538478	0.108226994	0.071795653	0.026675667	-853	-847	-754.8841732	156.6639809	8.862717057	2.831210004	-836	-811	-953	721	-953	0	-3	0	-953	-953	-953	-953	-791.7135582	73.65036448	2.973235067	1.74684967	-836	-815	-953	-501	0.11038425	27.97120242	0.180857223
RPRA05	Scan 2	LeftInferiorLobe	NormalInflamed	2.15e-05	0.000161539	0.00029077	0.000323077	0.000355385	0.000829232	0.005998471	0.220112646	0.100315539	0.062741635	0.020138493	-826	-819	-729.5671839	133.1938735	9.38894717	2.799516045	-799	-769	-962	546	-958.5	3.5	-2	0	-962	-958.5	-962	-955	-757.9279648	68.46645516	1.519038817	1.246788485	-799	-775	-962	-501	0.223203483	62.40256633	0.365704001
RPRA05	Scan 2	LeftInferiorLobe	CentrilobularEmphysema	NA	NA	NA	NA	NA	NA	NA	NA	NA	NA	NA	NA	NA	NA	NA	NA	NA	NA	NA	NA	NA	NA	NA	NA	NA	NA	NA	NA	NA	NA	NA	NA	NA	NA	NA	NA	NA	0	NA	0
RPRA05	Scan 2	LeftInferiorLobe	CentrilobularNodule	NA	NA	NA	NA	NA	NA	NA	NA	NA	NA	NA	NA	NA	NA	NA	NA	NA	NA	NA	NA	NA	NA	NA	NA	NA	NA	NA	NA	NA	NA	NA	NA	NA	NA	NA	NA	NA	0	NA	0
RPRA05	Scan 2	LeftInferiorLobe	GroundGlass	NA	NA	NA	NA	NA	NA	NA	NA	NA	NA	NA	NA	NA	NA	NA	NA	NA	NA	NA	NA	NA	NA	NA	NA	NA	NA	NA	NA	NA	NA	NA	NA	NA	NA	NA	NA	NA	0	NA	0
RPRA05	Scan 2	LeftInferiorLobe	Honeycombing	0.000633606	0.001478415	0.002112022	0.002154262	0.002534426	0.003970601	0.010855791	0.625327363	0.450916617	0.338092422	0.121272282	-808	-789	-565.6750444	228.599129	0.78262227	0.946963449	-806	-633	-963	1041	-959.4666667	3.774770045	0.593983065	1.30947689	-961	-961	-963	-951	-705.665836	95.20253601	-0.779337507	0.337773339	-806	-718	-963	-501	0.056905987	25.45598796	0.09323666
RPRA05	Scan 2	LeftInferiorLobe	LinearScar	NA	NA	NA	NA	NA	NA	NA	NA	NA	NA	NA	NA	NA	NA	NA	NA	NA	NA	NA	NA	NA	NA	NA	NA	NA	NA	NA	NA	NA	NA	NA	NA	NA	NA	NA	NA	NA	0	NA	0
RPRA05	Scan 2	LeftInferiorLobe	Nodular	0	0	4.07e-05	6.1e-05	6.1e-05	0.000528573	0.002988473	0.243895993	0.119213645	0.071601374	0.019760516	-817	-809	-719.2517433	132.735369	7.456982012	2.538096592	-785	-762	-925	571	NA	NA	NA	NA	NA	NA	NA	NA	-749.5646002	69.42869099	1.583307306	1.312541576	-785	-767	-925	-501	0.118237248	34.31667742	0.193723835
RPRA05	Scan 2	LeftInferiorLobe	Fibronodular	0.001187648	0.004750594	0.008313539	0.009501188	0.010688836	0.022565321	0.03087886	0.768408551	0.681710214	0.602137767	0.375296912	-789.9	-757.85	-392.8361045	300.1566048	-1.369051296	-0.039926488	22	-389	-976	49	-976	0	-3	0	-976	-976	-976	-976	-713.958209	105.0387479	-0.720577489	0.136253397	-794	-727	-976	-501	0.002023944	1.260109227	0.003316096
RPRA05	Scan 2	LeftInferiorLobe	Reticular	7.79e-05	0.000649199	0.001350334	0.001687917	0.00228518	0.011919292	0.041211145	0.26419798	0.165909268	0.10389779	0.027422161	-839	-830	-719.873614	161.0085007	4.168539977	2.039791113	-814	-783	-999	45	-982.6666667	12.71045064	-1.5	-0.476264023	-999	-981	-999	-968	-765.5420436	82.47038879	1.188302814	1.315070462	-814	-792	-999	-501	0.092565374	26.80399608	0.151662184
RPRA05	Scan 2	LeftInferiorLobe	SubpleuralLine	0	0	0.00154321	0.00462963	0.00617284	0.077160494	0.229938272	0.305555556	0.25154321	0.183641975	0.057098765	-872	-865	-703.9521605	212.1340986	0.54032428	1.33706227	-863	-801.5	-911	-86	NA	NA	NA	NA	NA	NA	NA	NA	-793.0037807	95.32622322	1.597743203	1.552467885	-863	-820	-911	-501	0.001557619	0.476707202	0.002552055
RPRA05	Scan 2	LeftInferiorLobe	Emphysematous	NA	NA	NA	NA	NA	NA	NA	NA	NA	NA	NA	NA	NA	NA	NA	NA	NA	NA	NA	NA	NA	NA	NA	NA	NA	NA	NA	NA	NA	NA	NA	NA	NA	NA	NA	NA	NA	0	NA	0
RPRA05	Scan 2	LeftInferiorLobe	Nodule	0	0	0	0	0	0.00148368	0.034124629	0.544510386	0.491097923	0.388724036	0.054896142	-835	-827	-603.0890208	212.8597379	-0.563792132	0.532003045	-826	-607.5	-876	22	NA	NA	NA	NA	NA	NA	NA	NA	-747.0728155	108.8357609	-0.378540749	1.003358449	-826	-795	-876	-501	0.001620116	0.663752103	0.002654453
RPRA05	Scan 2	LeftInferiorLobe	Cyst	NA	NA	NA	NA	NA	NA	NA	NA	NA	NA	NA	NA	NA	NA	NA	NA	NA	NA	NA	NA	NA	NA	NA	NA	NA	NA	NA	NA	NA	NA	NA	NA	NA	NA	NA	NA	NA	0	NA	0
RPRA05	Scan 2	RightSuperiorLobe	NormalNotInflamed	0	0	8.93e-05	8.93e-05	8.93e-05	0.005980541	0.073016156	0.08703026	0.043738284	0.024546996	0.004284567	-853	-849	-796.7192716	91.96971785	16.29379337	3.609884229	-839	-824	-912	59	NA	NA	NA	NA	NA	NA	NA	NA	-807.6624268	58.98840657	6.357320258	2.367087436	-839	-825	-912	-501	0.026929027	5.669250638	0.452756224
RPRA05	Scan 2	RightSuperiorLobe	NormalInflamed	0	0	0	0	0	0.00115845	0.025485906	0.114171708	0.06036813	0.035010941	0.007336852	-843	-837	-773.6126915	104.47909	13.13411628	3.279388245	-824	-804	-885	53	NA	NA	NA	NA	NA	NA	NA	NA	-789.2909552	61.80937795	4.563170795	1.969400986	-824	-806	-885	-501	0.018674606	4.375654494	0.313975105
RPRA05	Scan 2	RightSuperiorLobe	CentrilobularEmphysema	NA	NA	NA	NA	NA	NA	NA	NA	NA	NA	NA	NA	NA	NA	NA	NA	NA	NA	NA	NA	NA	NA	NA	NA	NA	NA	NA	NA	NA	NA	NA	NA	NA	NA	NA	NA	NA	0	NA	0
RPRA05	Scan 2	RightSuperiorLobe	CentrilobularNodule	NA	NA	NA	NA	NA	NA	NA	NA	NA	NA	NA	NA	NA	NA	NA	NA	NA	NA	NA	NA	NA	NA	NA	NA	NA	NA	NA	NA	NA	NA	NA	NA	NA	NA	NA	NA	NA	0	NA	0
RPRA05	Scan 2	RightSuperiorLobe	GroundGlass	NA	NA	NA	NA	NA	NA	NA	NA	NA	NA	NA	NA	NA	NA	NA	NA	NA	NA	NA	NA	NA	NA	NA	NA	NA	NA	NA	NA	NA	NA	NA	NA	NA	NA	NA	NA	NA	0	NA	0
RPRA05	Scan 2	RightSuperiorLobe	Honeycombing	0	0	0	0	0	0.001192606	0.008944544	0.556350626	0.423375075	0.311866428	0.093619559	-818.4	-804	-593.4007156	217.016319	-0.294170195	0.811165383	-813	-660	-887	208	NA	NA	NA	NA	NA	NA	NA	NA	-719.9714038	97.00947825	-0.734475516	0.637127018	-813	-747	-887	-501	0.004031061	1.691342585	0.067774006
RPRA05	Scan 2	RightSuperiorLobe	LinearScar	NA	NA	NA	NA	NA	NA	NA	NA	NA	NA	NA	NA	NA	NA	NA	NA	NA	NA	NA	NA	NA	NA	NA	NA	NA	NA	NA	NA	NA	NA	NA	NA	NA	NA	NA	NA	NA	0	NA	0
RPRA05	Scan 2	RightSuperiorLobe	Nodular	0	0	0	0	0	0	0.005147059	0.177205882	0.063235294	0.032352941	0.003676471	-825	-817	-743.1514706	95.81830537	9.764750649	2.667625565	-767	-762.5	-873	-61	NA	NA	NA	NA	NA	NA	NA	NA	-755.9840426	63.92479116	1.937412856	1.20583115	-767	-765	-873	-501	0.003269078	0.868540757	0.054962819
RPRA05	Scan 2	RightSuperiorLobe	Fibronodular	0	0	0	0	0	0	0	0.842105263	0.763157895	0.657894737	0.473684211	-745.2	-671.55	-345.7105263	276.490307	-1.282442566	-0.340802073	-843	-306	-843	20	NA	NA	NA	NA	NA	NA	NA	NA	-679.9230769	106.1547938	-1.300063551	-0.228000729	-843	-645	-843	-514	9.13e-05	0.06142208	0.001535726
RPRA05	Scan 2	RightSuperiorLobe	Reticular	0.001871257	0.004865269	0.00748503	0.007859281	0.008233533	0.011976048	0.054640719	0.194610778	0.123128743	0.08008982	0.016092814	-848	-841	-746.6429641	140.8238317	5.832879946	2.317107592	-820	-795	-967	-16	-961.4	4.586937976	-2.140120574	0.088229403	-967	-961	-967	-955	-780.7236467	75.62629389	2.537079505	1.531202456	-820	-800	-967	-501	0.006422776	1.683206197	0.107985774
RPRA05	Scan 2	RightSuperiorLobe	SubpleuralLine	0	0	0	0	0	0	0	1	1	1	0.68	-307.6	-293.2	-202.44	84.89102662	-1.074550788	0.127187874	-350	-214	-350	-63	NA	NA	NA	NA	NA	NA	NA	NA	NA	NA	NA	NA	NA	NA	NA	NA	6.01e-05	0.04939705	0.001010346
RPRA05	Scan 2	RightSuperiorLobe	Emphysematous	NA	NA	NA	NA	NA	NA	NA	NA	NA	NA	NA	NA	NA	NA	NA	NA	NA	NA	NA	NA	NA	NA	NA	NA	NA	NA	NA	NA	NA	NA	NA	NA	NA	NA	NA	NA	NA	0	NA	0
RPRA05	Scan 2	RightSuperiorLobe	Nodule	NA	NA	NA	NA	NA	NA	NA	NA	NA	NA	NA	NA	NA	NA	NA	NA	NA	NA	NA	NA	NA	NA	NA	NA	NA	NA	NA	NA	NA	NA	NA	NA	NA	NA	NA	NA	NA	0	NA	0
RPRA05	Scan 2	RightSuperiorLobe	Cyst	NA	NA	NA	NA	NA	NA	NA	NA	NA	NA	NA	NA	NA	NA	NA	NA	NA	NA	NA	NA	NA	NA	NA	NA	NA	NA	NA	NA	NA	NA	NA	NA	NA	NA	NA	NA	NA	0	NA	0
RPRA05	Scan 2	RightMiddleLobe	NormalNotInflamed	0.00439933	0.016549859	0.072884132	0.112001981	0.164832026	0.505922907	0.677801478	0.081682791	0.050030472	0.030814352	0.005446789	-907	-902	-840.1242858	112.2231244	12.23160546	3.246632611	-886	-876	-1024	167	-981.4588745	25.45170788	-1.184418867	-0.565014481	-1024	-972	-1024	-951	-855.4513669	70.99049014	6.711831989	2.4364616	-886	-877	-1024	-501	0.126215239	20.9328668	0.70504196
RPRA05	Scan 2	RightMiddleLobe	NormalInflamed	NA	NA	NA	NA	NA	NA	NA	NA	NA	NA	NA	NA	NA	NA	NA	NA	NA	NA	NA	NA	NA	NA	NA	NA	NA	NA	NA	NA	NA	NA	NA	NA	NA	NA	NA	NA	NA	0	NA	0
RPRA05	Scan 2	RightMiddleLobe	CentrilobularEmphysema	NA	NA	NA	NA	NA	NA	NA	NA	NA	NA	NA	NA	NA	NA	NA	NA	NA	NA	NA	NA	NA	NA	NA	NA	NA	NA	NA	NA	NA	NA	NA	NA	NA	NA	NA	NA	NA	0	NA	0
RPRA05	Scan 2	RightMiddleLobe	CentrilobularNodule	NA	NA	NA	NA	NA	NA	NA	NA	NA	NA	NA	NA	NA	NA	NA	NA	NA	NA	NA	NA	NA	NA	NA	NA	NA	NA	NA	NA	NA	NA	NA	NA	NA	NA	NA	NA	NA	0	NA	0
RPRA05	Scan 2	RightMiddleLobe	GroundGlass	NA	NA	NA	NA	NA	NA	NA	NA	NA	NA	NA	NA	NA	NA	NA	NA	NA	NA	NA	NA	NA	NA	NA	NA	NA	NA	NA	NA	NA	NA	NA	NA	NA	NA	NA	NA	NA	0	NA	0
RPRA05	Scan 2	RightMiddleLobe	Honeycombing	0	0.000251826	0.005036515	0.009506422	0.016998237	0.125094435	0.251447998	0.358662805	0.27171997	0.190254344	0.056094183	-880	-872	-695.4184085	215.5956959	0.827306143	1.286954164	-871	-794	-934	412	NA	NA	NA	NA	NA	NA	NA	NA	-784.8101355	105.9923062	0.169004199	1.120613949	-871	-825	-934	-501	0.038180903	12.01291125	0.213279624
RPRA05	Scan 2	RightMiddleLobe	LinearScar	0	0	0.008	0.008	0.008	0.064	0.192	0.072	0.04	0.04	0	-867.8	-862.4	-801.936	88.7507741	9.780997361	2.915929295	-845	-824	-911	-416	NA	NA	NA	NA	NA	NA	NA	NA	-817.3	47.85822813	0.932670051	0.956896747	-845	-828	-911	-667	0.000300467	0.061642734	0.001678416
RPRA05	Scan 2	RightMiddleLobe	Nodular	NA	NA	NA	NA	NA	NA	NA	NA	NA	NA	NA	NA	NA	NA	NA	NA	NA	NA	NA	NA	NA	NA	NA	NA	NA	NA	NA	NA	NA	NA	NA	NA	NA	NA	NA	NA	NA	0	NA	0
RPRA05	Scan 2	RightMiddleLobe	Fibronodular	0	0	0	0	0	0.152224824	0.466042155	0.220140515	0.217798595	0.199063232	0.014051522	-878	-876	-747.7962529	203.8598917	0.435830706	1.456511352	-877	-855	-895	-211	NA	NA	NA	NA	NA	NA	NA	NA	-844.2397661	59.01452738	17.93925247	3.900743541	-877	-861	-895	-501	0.001026394	0.267790731	0.005733468
RPRA05	Scan 2	RightMiddleLobe	Reticular	0.000595711	0.003971406	0.021048451	0.035544083	0.054408261	0.277799841	0.446386021	0.220015886	0.157267673	0.113185068	0.029388403	-893	-888	-763.5597697	181.3228884	2.190045736	1.763556953	-882	-847	-974	-65	-963	8.286535263	-1.5	-0.852357657	-974	-961	-974	-954	-819.4155087	91.86167525	1.81809404	1.571620517	-882	-857	-974	-501	0.012105202	2.961790201	0.067620007
RPRA05	Scan 2	RightMiddleLobe	SubpleuralLine	0	0.017699115	0.076696165	0.09439528	0.120943953	0.351032448	0.498525074	0.097345133	0.05899705	0.05899705	0.041297935	-903	-897.6	-805.0884956	159.4556683	8.313707193	2.932188165	-900	-856	-946	-150	NA	NA	NA	NA	NA	NA	NA	NA	-841.7366771	64.10081893	1.047619668	1.147883549	-900	-860	-946	-601	0.000814866	0.164529938	0.004551863
RPRA05	Scan 2	RightMiddleLobe	Emphysematous	NA	NA	NA	NA	NA	NA	NA	NA	NA	NA	NA	NA	NA	NA	NA	NA	NA	NA	NA	NA	NA	NA	NA	NA	NA	NA	NA	NA	NA	NA	NA	NA	NA	NA	NA	NA	NA	0	NA	0
RPRA05	Scan 2	RightMiddleLobe	Nodule	NA	NA	NA	NA	NA	NA	NA	NA	NA	NA	NA	NA	NA	NA	NA	NA	NA	NA	NA	NA	NA	NA	NA	NA	NA	NA	NA	NA	NA	NA	NA	NA	NA	NA	NA	NA	NA	0	NA	0
RPRA05	Scan 2	RightMiddleLobe	Cyst	NA	NA	NA	NA	NA	NA	NA	NA	NA	NA	NA	NA	NA	NA	NA	NA	NA	NA	NA	NA	NA	NA	NA	NA	NA	NA	NA	NA	NA	NA	NA	NA	NA	NA	NA	NA	NA	0	NA	0
RPRA05	Scan 2	RightInferiorLobe	NormalNotInflamed	0.000168985	0.000332242	0.002480359	0.005731176	0.012960306	0.145633737	0.334805509	0.093761009	0.056014298	0.035836319	0.010975446	-881	-875	-806.8622456	118.8930798	15.06643712	3.541418698	-855	-841	-1004	387	-968.5423729	11.84836688	0.291377001	-0.658249008	-974	-968	-1004	-951	-825.3356211	66.22547316	5.656801322	2.187181733	-855	-843	-1004	-501	0.83924673	167.8835838	0.573951939
RPRA05	Scan 2	RightInferiorLobe	NormalInflamed	0	0	1.86e-05	4.65e-05	4.65e-05	0.001821274	0.019690198	0.138333163	0.072386333	0.045020768	0.010825427	-839	-832	-761.1808822	115.2189177	12.01653547	3.150258168	-817	-796	-918	216	NA	NA	NA	NA	NA	NA	NA	NA	-781.4016818	63.52728197	3.68658196	1.78104693	-817	-798	-918	-501	0.25868259	63.91786669	0.17691028
RPRA05	Scan 2	RightInferiorLobe	CentrilobularEmphysema	NA	NA	NA	NA	NA	NA	NA	NA	NA	NA	NA	NA	NA	NA	NA	NA	NA	NA	NA	NA	NA	NA	NA	NA	NA	NA	NA	NA	NA	NA	NA	NA	NA	NA	NA	NA	NA	0	NA	0
RPRA05	Scan 2	RightInferiorLobe	CentrilobularNodule	0	0.014749263	0.168141593	0.241887906	0.309734513	0.504424779	0.569321534	0.04719764	0.026548673	0.014749263	0	-915	-912	-842.3274336	87.90043064	7.043806421	2.182861847	-913	-876	-930	-341	NA	NA	NA	NA	NA	NA	NA	NA	-848.4431138	72.42014845	1.779490533	1.313051362	-913	-878	-930	-516	0.000814866	0.133283947	0.000557278
RPRA05	Scan 2	RightInferiorLobe	GroundGlass	NA	NA	NA	NA	NA	NA	NA	NA	NA	NA	NA	NA	NA	NA	NA	NA	NA	NA	NA	NA	NA	NA	NA	NA	NA	NA	NA	NA	NA	NA	NA	NA	NA	NA	NA	NA	NA	0	NA	0
RPRA05	Scan 2	RightInferiorLobe	Honeycombing	0.000486039	0.000850567	0.001020681	0.001433814	0.002187173	0.025274004	0.071982308	0.449342633	0.314053804	0.233735935	0.072395441	-846	-831	-644.4377992	210.7451679	0.217367721	1.078371264	-816	-726	-990	308	-972.5	9.987492178	-0.615617475	0.03897078	-990	-971.5	-990	-952	-745.9087561	95.88791617	-0.27971931	0.719991163	-816	-768	-990	-501	0.09891123	36.31907898	0.067644342
RPRA05	Scan 2	RightInferiorLobe	LinearScar	NA	NA	NA	NA	NA	NA	NA	NA	NA	NA	NA	NA	NA	NA	NA	NA	NA	NA	NA	NA	NA	NA	NA	NA	NA	NA	NA	NA	NA	NA	NA	NA	NA	NA	NA	NA	NA	0	NA	0
RPRA05	Scan 2	RightInferiorLobe	Nodular	0	0	0	0	0	0.000941758	0.010233765	0.165414478	0.082916518	0.052068727	0.010317477	-824	-816	-741.3719314	113.7343585	9.243091109	2.817205319	-788	-773	-894	16	NA	NA	NA	NA	NA	NA	NA	NA	-763.1783475	62.16572265	2.995871949	1.52149366	-788	-776	-894	-501	0.114857599	30.72565592	0.078549894
RPRA05	Scan 2	RightInferiorLobe	Fibronodular	0	0	0.000681663	0.00204499	0.004771643	0.109066121	0.214042263	0.496932515	0.45194274	0.360599864	0.159509202	-877	-868	-592.6993865	287.964353	-0.817430406	0.696523325	-869	-707	-914	45	NA	NA	NA	NA	NA	NA	NA	NA	-782.9530416	115.8086687	0.10077317	1.207964044	-869	-833	-914	-501	0.003526277	1.479379644	0.002411583
RPRA05	Scan 2	RightInferiorLobe	Reticular	0.000460079	0.000902463	0.00175184	0.002459655	0.003786806	0.034435164	0.112153171	0.215671008	0.145915912	0.104402605	0.033054926	-859	-850	-737.1366258	171.0629019	4.524071215	2.181725333	-827	-801	-984	66	-964.5769231	10.24009118	-0.836176561	-0.538389442	-984	-962	-984	-951	-787.6378908	77.98239894	2.176458442	1.515235948	-827	-809	-984	-501	0.135839788	36.91615544	0.092899391
RPRA05	Scan 2	RightInferiorLobe	SubpleuralLine	0.001319261	0.002638522	0.002638522	0.003957784	0.006596306	0.117414248	0.262532982	0.327176781	0.23878628	0.127968338	0.04353562	-878	-870	-720.2572559	194.2902815	2.177347357	1.584266804	-829	-815	-967	-6	-967	0	-3	0	-967	-967	-967	-967	-778.9606657	112.5563162	-0.156882281	1.085875281	-829	-827	-967	-504	0.00182203	0.526842562	0.001246067
RPRA05	Scan 2	RightInferiorLobe	Emphysematous	NA	NA	NA	NA	NA	NA	NA	NA	NA	NA	NA	NA	NA	NA	NA	NA	NA	NA	NA	NA	NA	NA	NA	NA	NA	NA	NA	NA	NA	NA	NA	NA	NA	NA	NA	NA	NA	0	NA	0
RPRA05	Scan 2	RightInferiorLobe	Nodule	0	0	0	0	0	0.06980057	0.165242165	0.304843305	0.287749288	0.287749288	0.115384615	-869	-858	-662.2977208	256.5352943	-1.090526927	0.890849382	-841	-805	-899	-182	NA	NA	NA	NA	NA	NA	NA	NA	-822.894	46.21980922	2.678256944	1.288338169	-841	-832	-899	-610	0.001687421	0.588812474	0.001154009
RPRA05	Scan 2	RightInferiorLobe	Cyst	NA	NA	NA	NA	NA	NA	NA	NA	NA	NA	NA	NA	NA	NA	NA	NA	NA	NA	NA	NA	NA	NA	NA	NA	NA	NA	NA	NA	NA	NA	NA	NA	NA	NA	NA	NA	NA	0	NA	0
RPRA06	Scan 1	WholeLung	WildCard	0.003090733	0.016282204	0.04937365	0.067823614	0.09023954	0.248062653	0.379391772	0.184425786	0.117499031	0.080325032	0.029879109	-899	-890	-773.8047898	175.6482231	6.654476473	2.449173591	-874	-836	-1024	965	-978.359563	22.84014634	-1.029464179	-0.54749834	-951	-972	-1024	-951	-817.025781	88.74286224	1.652998428	1.389005461	-874	-843	-1024	-501	3.645035059	852.5244623	1
RPRA06	Scan 1	LeftLung	WildCard	0.002795977	0.016001327	0.050930305	0.070301778	0.09370213	0.254788872	0.38778388	0.180485685	0.116502459	0.080304493	0.029714596	-899	-891	-775.6686737	174.9069222	6.358680881	2.433105051	-873	-838	-1024	727	-978.8129455	22.6632113	-1.095482544	-0.485157898	-952	-973	-1024	-951	-818.8674502	87.98488747	1.803355921	1.429986456	-873	-845	-1024	-501	1.785106742	414.1714213	1
RPRA06	Scan 1	RightLung	WildCard	0.003373631	0.016551783	0.047879616	0.065445143	0.086916244	0.241607019	0.371337263	0.188207385	0.118455512	0.080344745	0.030037003	-898	-889	-772.0158865	176.3382451	6.92717214	2.464384055	-874	-834	-1024	965	-977.9989274	22.97352536	-0.973126481	-0.596873814	-951	-971	-1024	-951	-815.2581111	89.42867697	1.518903609	1.35103361	-874	-842	-1024	-501	1.859928317	438.353041	1
RPRA06	Scan 1	LeftSuperiorLobe	WildCard	0.002609247	0.023563038	0.078437036	0.108145012	0.143344188	0.362771769	0.514259163	0.13156837	0.087531392	0.061671723	0.022447504	-907	-900	-804.2656405	159.3874066	8.990029983	2.850558316	-889	-859	-1024	598	-970.3536052	19.82354469	0.133800824	-1.121091409	-952	-962	-1024	-951	-838.4966332	80.26822872	3.501633977	1.821908472	-889	-863	-1024	-501	1.011887331	205.0248861	1
RPRA06	Scan 1	LeftInferiorLobe	WildCard	0.003040345	0.00610556	0.014933131	0.020777557	0.028737169	0.113475133	0.222269751	0.244502198	0.154415962	0.104688598	0.039224805	-878	-869	-738.2447447	186.8452598	4.620497866	2.125206229	-851	-807	-1024	727	-988.3137014	21.87436137	-1.213067472	0.041275692	-1024	-989	-1024	-951	-791.9392173	90.93278522	0.862906294	1.144992073	-851	-818	-1024	-501	0.773219411	209.1465351	1
RPRA06	Scan 1	RightSuperiorLobe	WildCard	0.002600766	0.014202773	0.047543301	0.068307344	0.094307452	0.288562024	0.443539632	0.138062915	0.087368478	0.059798198	0.022692494	-900	-892	-795.9705552	157.8456947	9.797299985	2.904596903	-878	-848	-1024	733	-974.0634855	20.46086525	-0.421020114	-0.833510266	-952	-968	-1024	-951	-828.9827221	80.67835669	2.95285922	1.684997061	-878	-853	-1024	-501	0.890968828	188.08677	1
RPRA06	Scan 1	RightMiddleLobe	WildCard	0.004994099	0.042091805	0.113902343	0.147435031	0.185236521	0.388190569	0.510621297	0.165462961	0.110134487	0.077858776	0.031740958	-913	-905	-790.9290008	184.235474	8.920385892	2.720276274	-891	-858	-1024	965	-966.1501538	16.51735428	1.43813421	-1.461450714	-952	-960	-1024	-951	-835.7462418	89.03293554	2.27284375	1.591032278	-891	-865	-1024	-501	0.312854909	67.55908341	1
RPRA06	Scan 1	RightInferiorLobe	WildCard	0.003650459	0.007563235	0.016854245	0.022462558	0.029996483	0.107947185	0.206873003	0.267147337	0.164638471	0.109431695	0.039198101	-877	-867	-730.4677482	188.2908329	4.317595448	2.031829213	-853	-798	-1024	840	-989.5359293	23.66475625	-1.357644021	0.068393843	-1024	-990	-1024	-951	-785.4597876	93.81651544	0.478386536	0.999447307	-853	-811	-1024	-501	0.65610458	182.7071876	1
RPRA06	Scan 1	WholeLung	NormalNotInflamed	0.003583471	0.021560171	0.067656994	0.093360499	0.124457974	0.336564363	0.498700708	0.118475777	0.076385268	0.053680061	0.023467545	-904	-897	-806.6436925	157.5761306	11.48970206	3.18705494	-880	-856	-1024	965	-976.4461763	22.53002329	-0.876747151	-0.669604179	-952	-969	-1024	-951	-838.1760337	76.91431931	3.820570449	1.839202438	-880	-860	-1024	-501	2.203392401	440.9275535	0.604491415
RPRA06	Scan 1	WholeLung	NormalInflamed	0.0028862	0.004273318	0.006512612	0.008011694	0.009933754	0.038795758	0.095885298	0.234802351	0.128379933	0.079159021	0.027282058	-856	-845	-735.2860946	160.898297	7.191017654	2.464284072	-815	-787	-1024	605	-992.2241379	22.35300111	-1.277732732	0.147128112	-1024	-992	-1024	-951	-773.8333164	83.12239702	0.951477226	1.047402603	-815	-794	-1024	-501	0.154574655	42.28897619	0.042406905
RPRA06	Scan 1	WholeLung	CentrilobularEmphysema	NA	NA	NA	NA	NA	NA	NA	NA	NA	NA	NA	NA	NA	NA	NA	NA	NA	NA	NA	NA	NA	NA	NA	NA	NA	NA	NA	NA	NA	NA	NA	NA	NA	NA	NA	NA	NA	0	NA	0
RPRA06	Scan 1	WholeLung	CentrilobularNodule	0.001830516	0.030526542	0.104366319	0.143184021	0.187197157	0.425567998	0.567540648	0.086438032	0.042424895	0.024119737	0.00538387	-911	-905	-832.2567837	109.894104	12.334836	3.040000279	-895	-866	-1022	66	-963.0882353	14.99189516	3.512103973	-1.91724401	-951	-957	-1022	-951	-844.4670713	76.46731358	3.441245361	1.776281444	-895	-868	-1022	-501	0.035717596	6.212349498	0.009798972
RPRA06	Scan 1	WholeLung	GroundGlass	0	0.014	0.056	0.086	0.124	0.342	0.492	0.13	0.052	0.02	0	-904	-898	-818.732	100.2743047	2.996441759	1.74549	-876	-854.5	-941	-409	NA	NA	NA	NA	NA	NA	NA	NA	-826.2	86.34728645	1.732393344	1.465618548	-876	-857	-941	-513	0.000480747	0.090314029	0.000131891
RPRA06	Scan 1	WholeLung	Honeycombing	0.005469577	0.013329804	0.025698461	0.031367598	0.038177079	0.083456871	0.126293068	0.571198175	0.449975564	0.349519427	0.134825283	-868	-847	-581.5221471	260.822747	-0.007403298	0.747942882	-812	-643	-1024	908	-985.4400596	23.0301839	-1.27305043	-0.135267314	-1024	-984	-1024	-951	-745.4180375	117.3037028	-0.882068531	0.355699791	-812	-766	-1024	-501	0.236085346	101.7256412	0.064769019
RPRA06	Scan 1	WholeLung	LinearScar	0.008849558	0.07079646	0.162241888	0.197640118	0.247787611	0.395280236	0.445427729	0.274336283	0.197640118	0.138643068	0.026548673	-921	-911.3	-753.6961652	198.7384082	0.889951867	1.35977362	-904	-829	-964	-137	-959.6666667	5.436502143	-1.5	1.688201798	-964	-963	-964	-952	-820.3767123	110.2232877	0.485055477	1.153096091	-904	-859.5	-964	-502	0.000325947	0.083060723	8.94e-05
RPRA06	Scan 1	WholeLung	Nodular	0.001043927	0.00123623	0.001538419	0.001785665	0.002252685	0.010521689	0.033845224	0.279580231	0.149418972	0.08878877	0.026290487	-835	-825	-715.1315898	154.6861802	6.08944563	2.273719593	-804	-766	-1024	364	-1001.710526	18.61650074	-0.526120924	0.895183886	-1019	-1009	-1024	-961	-754.5280241	80.87918097	0.68148478	1.002938489	-804	-775	-1024	-501	0.034999359	10.30300188	0.009601927
RPRA06	Scan 1	WholeLung	Fibronodular	0.009513742	0.013742072	0.017735494	0.019849659	0.022903453	0.048625793	0.086210947	0.559431525	0.420483909	0.310194973	0.116983791	-850	-832	-592.7589852	248.2218141	-0.106778395	0.853959863	-832	-659	-1023	126	-980.8518519	19.83394715	-0.758465228	-0.391591079	-972	-980	-1023	-951	-734.5186701	111.9516262	-0.776782293	0.275552308	-832	-752	-1023	-501	0.008186164	3.436961578	0.002245839
RPRA06	Scan 1	WholeLung	Reticular	0.001066554	0.006259938	0.019480868	0.027286431	0.037168315	0.123349578	0.223026411	0.222874636	0.121602618	0.070561877	0.017332273	-881	-870	-756.5956409	151.1544162	5.599469884	2.136065011	-850	-805	-1024	727	-975.6873185	21.33138714	-0.6041793	-0.744224094	-953	-969	-1024	-951	-788.9502485	91.19085037	0.613513917	1.054797534	-850	-813	-1024	-501	0.931245831	234.4512737	0.255483367
RPRA06	Scan 1	WholeLung	SubpleuralLine	0.007912818	0.020134039	0.039535932	0.048237216	0.059754449	0.149189007	0.242678531	0.326847263	0.21373057	0.14623226	0.053136968	-887	-875	-710.8571469	211.0831669	2.359672402	1.630095826	-853	-790	-1024	514	-979.1743772	21.26585283	-1.012319637	-0.451645739	-956	-975	-1024	-951	-784.2044629	104.5267983	-0.083888993	0.823472899	-853	-815	-1024	-501	0.034144591	10.19500683	0.009367425
RPRA06	Scan 1	WholeLung	Emphysematous	NA	NA	NA	NA	NA	NA	NA	NA	NA	NA	NA	NA	NA	NA	NA	NA	NA	NA	NA	NA	NA	NA	NA	NA	NA	NA	NA	NA	NA	NA	NA	NA	NA	NA	NA	NA	NA	0	NA	0
RPRA06	Scan 1	WholeLung	Nodule	0.058530511	0.073163138	0.085305106	0.091531756	0.098692403	0.140410959	0.180572852	0.609589041	0.50871731	0.426525529	0.27241594	-899.9	-871	-515.4122042	337.0948314	-1.224367922	0.365020662	-886	-588	-1024	164	-990.9574468	20.46242789	-1.18647842	0.03641396	-972	-992	-1024	-953	-772.6750136	136.0919887	-0.904664271	0.171523966	-886	-787	-1024	-501	0.00308832	1.536904327	0.000847268
RPRA06	Scan 1	WholeLung	Cyst	0.048	0.072	0.152	0.168	0.176	0.248	0.304	0.416	0.312	0.272	0.152	-922	-911.4	-652.896	289.9516601	-0.188715249	1.011853299	-824	-793	-985	49	-968.1666667	12.01965982	-1.599974433	-0.610272081	-962	-962.5	-985	-953	-810.1208791	114.2968792	-0.376274308	0.738893199	-824	-837	-985	-516	0.000120187	0.042991103	3.3e-05
RPRA06	Scan 1	LeftLung	NormalNotInflamed	0.003112928	0.020621203	0.068815411	0.095674569	0.127923015	0.34444262	0.50859296	0.112496651	0.073578139	0.052434946	0.02319572	-905	-897	-809.1500791	156.1923475	11.93964279	3.259308643	-879	-858	-1024	525	-977.6823987	22.89194777	-1.043300061	-0.56242321	-952	-971	-1024	-951	-840.1661169	75.11437837	4.16875005	1.895472407	-879	-861	-1024	-501	1.112554838	219.771313	0.623242752
RPRA06	Scan 1	LeftLung	NormalInflamed	0.00356016	0.005067992	0.00742747	0.00900511	0.010973669	0.039664368	0.099530897	0.242635356	0.144179488	0.097324994	0.04087901	-856	-846	-725.3820121	182.6268171	6.077192146	2.394344778	-830	-787	-1024	473	-989.4352941	20.74595943	-1.240478348	0.001415311	-1019	-990	-1024	-951	-776.1507729	82.81351432	1.069371114	1.070647093	-830	-796	-1024	-501	0.068868001	19.53261036	0.038579206
RPRA06	Scan 1	LeftLung	CentrilobularEmphysema	NA	NA	NA	NA	NA	NA	NA	NA	NA	NA	NA	NA	NA	NA	NA	NA	NA	NA	NA	NA	NA	NA	NA	NA	NA	NA	NA	NA	NA	NA	NA	NA	NA	NA	NA	NA	NA	0	NA	0
RPRA06	Scan 1	LeftLung	CentrilobularNodule	0.001641767	0.033765665	0.112296831	0.151151973	0.195424944	0.429103048	0.56131998	0.096262245	0.050019154	0.029168719	0.005198927	-912	-906	-828.7407103	115.5454107	10.13736721	2.818521241	-899	-866	-985	66	-959	8.205689083	2.870869725	-1.694955045	-956	-956	-985	-951	-843.1370581	79.24199791	3.095399427	1.724601147	-899	-869	-985	-501	0.017569388	3.119440535	0.009842206
RPRA06	Scan 1	LeftLung	GroundGlass	NA	NA	NA	NA	NA	NA	NA	NA	NA	NA	NA	NA	NA	NA	NA	NA	NA	NA	NA	NA	NA	NA	NA	NA	NA	NA	NA	NA	NA	NA	NA	NA	NA	NA	NA	NA	NA	0	NA	0
RPRA06	Scan 1	LeftLung	Honeycombing	0.006392516	0.01478004	0.028346096	0.03405946	0.04080853	0.086676741	0.129709493	0.571998574	0.451075607	0.349092483	0.1324261	-870	-848	-584.4713313	254.8321648	-0.582205039	0.616067475	-859	-643	-1024	673	-984.6414343	22.21514945	-1.235259861	-0.143773692	-951	-984	-1024	-951	-745.705366	118.2387184	-0.898824055	0.339005416	-859	-766	-1024	-501	0.113258277	48.53148534	0.063446221
RPRA06	Scan 1	LeftLung	LinearScar	0.008849558	0.07079646	0.162241888	0.197640118	0.247787611	0.395280236	0.445427729	0.274336283	0.197640118	0.138643068	0.026548673	-921	-911.3	-753.6961652	198.7384082	0.889951867	1.35977362	-904	-829	-964	-137	-959.6666667	5.436502143	-1.5	1.688201798	-964	-963	-964	-952	-820.3767123	110.2232877	0.485055477	1.153096091	-904	-859.5	-964	-502	0.000325947	0.083060723	0.000182592
RPRA06	Scan 1	LeftLung	Nodular	0.002040926	0.002416886	0.002685429	0.002739137	0.002953972	0.008754498	0.031365809	0.294323003	0.164563081	0.101133251	0.032332564	-835	-826	-708.3428218	164.1714514	4.948708407	2.126961357	-785	-766	-1024	191	-1001.710526	18.61650074	-0.526120924	0.895183886	-1019	-1009	-1024	-961	-753.9869664	82.83383757	0.670442403	0.98500635	-785	-776	-1024	-501	0.017902065	5.395208051	0.010028568
RPRA06	Scan 1	LeftLung	Fibronodular	0.001643048	0.002259191	0.003902239	0.004929144	0.006982953	0.029985623	0.060998152	0.57321832	0.429246252	0.303758472	0.091189156	-840	-822	-596.5956048	227.3244952	0.024641058	0.849562736	-801	-649	-986	126	-970.5	11.20267825	-1.725892049	0.269792142	-980	-973.5	-986	-954	-723.2887116	108.7141111	-0.958319399	0.349405841	-801	-741	-986	-501	0.004681516	1.948197163	0.002622541
RPRA06	Scan 1	LeftLung	Reticular	0.000918006	0.006067304	0.01825316	0.025414495	0.034701503	0.112778772	0.208737096	0.22972422	0.126829605	0.07382815	0.017034352	-879	-867	-753.5411131	151.1042323	4.961447669	2.046416365	-838	-803	-1019	727	-970.7402913	16.88231763	-0.449792566	-0.782647379	-953	-965	-1019	-951	-786.7606046	91.42763518	0.582141476	1.048198409	-838	-811	-1019	-501	0.431517746	110.0062123	0.241732181
RPRA06	Scan 1	LeftLung	SubpleuralLine	0.002552571	0.015436976	0.035371338	0.043636806	0.053847089	0.134556947	0.221830558	0.322535554	0.20061991	0.132247478	0.037316154	-884	-872	-718.2741583	190.7710854	2.180877782	1.560485535	-840	-786	-1008	257	-970.9285714	18.19130203	-1.273057767	-0.583143167	-999	-962.5	-1008	-951	-779.6417806	103.1296216	-0.157813028	0.810211641	-840	-809	-1008	-501	0.01582043	4.606323185	0.008862456
RPRA06	Scan 1	LeftLung	Emphysematous	NA	NA	NA	NA	NA	NA	NA	NA	NA	NA	NA	NA	NA	NA	NA	NA	NA	NA	NA	NA	NA	NA	NA	NA	NA	NA	NA	NA	NA	NA	NA	NA	NA	NA	NA	NA	NA	0	NA	0
RPRA06	Scan 1	LeftLung	Nodule	0.06	0.077142857	0.088571429	0.095714286	0.101428571	0.145714286	0.188571429	0.588571429	0.495714286	0.411428571	0.278571429	-901	-874	-519.6285714	340.9818039	-1.236126508	0.40295784	-784	-604	-1024	106	-991.7619048	21.42518492	-1.050521392	0.156934418	-1024	-991.5	-1024	-953	-772.5364078	135.7860472	-0.791333762	0.18920773	-784	-783.5	-1024	-503	0.000673046	0.332052927	0.000377034
RPRA06	Scan 1	LeftLung	Cyst	0.048	0.072	0.152	0.168	0.176	0.248	0.304	0.416	0.312	0.272	0.152	-922	-911.4	-652.896	289.9516601	-0.188715249	1.011853299	-824	-793	-985	49	-968.1666667	12.01965982	-1.599974433	-0.610272081	-962	-962.5	-985	-953	-810.1208791	114.2968792	-0.376274308	0.738893199	-824	-837	-985	-516	0.000120187	0.042991103	6.73e-05
RPRA06	Scan 1	RightLung	NormalNotInflamed	0.004063382	0.022517833	0.066475514	0.091000359	0.120923948	0.328529259	0.488611513	0.12457394	0.079248283	0.054949966	0.023744781	-904	-896	-804.0874068	158.9343479	11.06320248	3.117180709	-880	-855	-1024	965	-975.4802603	22.19527174	-0.716492666	-0.757286193	-952	-968	-1024	-951	-836.1408133	78.6604686	3.493672692	1.783054598	-880	-859	-1024	-501	1.090837563	221.1562405	0.586494411
RPRA06	Scan 1	RightLung	NormalInflamed	0.002344653	0.003634773	0.005777494	0.007213453	0.00909815	0.038097802	0.092955945	0.228508285	0.115684493	0.064562088	0.016356477	-855	-844	-743.2443375	140.5286972	7.05989872	2.330986474	-815	-787	-1024	605	-995.6267943	23.72962636	-1.231077026	0.376043188	-1024	-999	-1024	-951	-772.0363896	83.31675654	0.865949987	1.030594083	-815	-793	-1024	-501	0.085706653	22.75636583	0.046080622
RPRA06	Scan 1	RightLung	CentrilobularEmphysema	NA	NA	NA	NA	NA	NA	NA	NA	NA	NA	NA	NA	NA	NA	NA	NA	NA	NA	NA	NA	NA	NA	NA	NA	NA	NA	NA	NA	NA	NA	NA	NA	NA	NA	NA	NA	NA	0	NA	0
RPRA06	Scan 1	RightLung	CentrilobularNodule	0.002013245	0.027390728	0.096688742	0.135470199	0.179231788	0.422145695	0.573562914	0.076927152	0.035072848	0.019231788	0.005562914	-910	-904	-835.6607152	104.0180991	15.15077597	3.292632057	-885	-866	-1022	5	-966.3157895	18.03958405	1.280879029	-1.441253397	-951	-958.5	-1022	-951	-845.7416793	73.6877462	3.791126505	1.823920209	-885	-868	-1022	-501	0.018148208	3.092908964	0.009757477
RPRA06	Scan 1	RightLung	GroundGlass	0	0.014	0.056	0.086	0.124	0.342	0.492	0.13	0.052	0.02	0	-904	-898	-818.732	100.2743047	2.996441759	1.74549	-876	-854.5	-941	-409	NA	NA	NA	NA	NA	NA	NA	NA	-826.2	86.34728645	1.732393344	1.465618548	-876	-857	-941	-513	0.000480747	0.090314029	0.000258476
RPRA06	Scan 1	RightLung	Honeycombing	0.00461854	0.011992548	0.023257088	0.028885445	0.03575063	0.080487843	0.123142799	0.570460132	0.44896122	0.349913109	0.137037559	-867	-845	-578.8027179	266.1982534	0.415041533	0.85135004	-812	-644	-1024	908	-986.459322	23.99168372	-1.335978404	-0.108730549	-1024	-984	-1024	-951	-745.1528762	116.433532	-0.866771212	0.371997792	-812	-766	-1024	-501	0.122827069	53.19415585	0.066038604
RPRA06	Scan 1	RightLung	LinearScar	NA	NA	NA	NA	NA	NA	NA	NA	NA	NA	NA	NA	NA	NA	NA	NA	NA	NA	NA	NA	NA	NA	NA	NA	NA	NA	NA	NA	NA	NA	NA	NA	NA	NA	NA	NA	NA	0	NA	0
RPRA06	Scan 1	RightLung	Nodular	0	0	0.00033742	0.000787313	0.001518389	0.012372062	0.036441345	0.264143516	0.133562029	0.075863232	0.019964009	-835	-824	-722.2399055	143.7435815	7.616576106	2.437596461	-805	-767	-924	364	NA	NA	NA	NA	NA	NA	NA	NA	-755.0790307	78.83497527	0.672438113	1.020187495	-805	-774	-924	-501	0.017097294	4.907793829	0.009192448
RPRA06	Scan 1	RightLung	Fibronodular	0.020027435	0.029080933	0.036213992	0.039780521	0.044170096	0.073525377	0.119890261	0.541015089	0.40877915	0.318792867	0.151440329	-863	-844	-587.6340192	273.5742478	-0.373386897	0.821709459	-832	-673	-1023	121	-981.9863014	20.24134731	-0.883915202	-0.309445474	-972	-981	-1023	-951	-749.8359532	114.4594436	-0.665577675	0.241729152	-832	-765	-1023	-501	0.003504647	1.488764415	0.001884292
RPRA06	Scan 1	RightLung	Reticular	0.001194826	0.006426278	0.020541	0.028902857	0.03929842	0.132477522	0.235365307	0.216959986	0.117089089	0.067741433	0.01758953	-882	-872	-759.2332412	151.1480799	6.169119313	2.215549826	-849	-807	-1024	677	-978.9694042	23.25543999	-1.012451287	-0.560774151	-951	-973	-1024	-951	-790.8285341	90.94524676	0.641666758	1.061334733	-849	-815	-1024	-501	0.499728085	124.4450613	0.268681368
RPRA06	Scan 1	RightLung	SubpleuralLine	0.012540665	0.024189317	0.043131493	0.052209046	0.064854654	0.161821807	0.260677931	0.330569839	0.225049848	0.158306223	0.066796096	-889.3	-878	-704.4535628	226.9687452	2.15252657	1.61853578	-853	-793	-1024	514	-980.623431	21.43610812	-1.056365165	-0.410848489	-956	-977	-1024	-951	-788.2650197	105.589014	-0.013445483	0.843367688	-853	-819	-1024	-501	0.018324161	5.588683643	0.009852079
RPRA06	Scan 1	RightLung	Emphysematous	NA	NA	NA	NA	NA	NA	NA	NA	NA	NA	NA	NA	NA	NA	NA	NA	NA	NA	NA	NA	NA	NA	NA	NA	NA	NA	NA	NA	NA	NA	NA	NA	NA	NA	NA	NA	NA	0	NA	0
RPRA06	Scan 1	RightLung	Nodule	0.058121019	0.07205414	0.084394904	0.090366242	0.097929936	0.138933121	0.178343949	0.61544586	0.512340764	0.430732484	0.270700637	-899	-871	-514.2372611	335.994241	-1.220526326	0.354533	-886	-585.5	-1024	164	-990.7260274	20.1710224	-1.231050108	0.000848809	-972	-992.5	-1024	-953	-772.7150877	136.180289	-0.935783079	0.166653058	-886	-791	-1024	-501	0.002415274	1.204851399	0.001298584
RPRA06	Scan 1	RightLung	Cyst	NA	NA	NA	NA	NA	NA	NA	NA	NA	NA	NA	NA	NA	NA	NA	NA	NA	NA	NA	NA	NA	NA	NA	NA	NA	NA	NA	NA	NA	NA	NA	NA	NA	NA	NA	NA	NA	0	NA	0
RPRA06	Scan 1	LeftSuperiorLobe	NormalNotInflamed	0.002471593	0.0251815	0.087032738	0.120854984	0.160878324	0.409132117	0.575048216	0.092257232	0.059195381	0.041056446	0.016299982	-908	-902	-824.2715583	139.1822218	14.68630508	3.53598152	-889	-866	-1024	525	-968.4662028	18.73853131	0.755800696	-1.313321158	-951	-961	-1024	-951	-848.0772733	71.90800809	5.131433946	2.077221198	-889	-868	-1024	-501	0.782704554	142.4807763	0.773509589
RPRA06	Scan 1	LeftSuperiorLobe	NormalInflamed	8.23e-05	0.001646362	0.004856767	0.007243991	0.010042805	0.053424432	0.127346065	0.169163648	0.098370102	0.065854462	0.01753375	-862	-852	-755.8548732	140.1155055	7.861122574	2.589442498	-813	-795	-956	97	-956	0	-3	0	-956	-956	-956	-956	-786.5153839	73.98570898	1.847157693	1.244029381	-813	-800	-956	-501	0.011680235	2.949778856	0.011543019
RPRA06	Scan 1	LeftSuperiorLobe	CentrilobularEmphysema	NA	NA	NA	NA	NA	NA	NA	NA	NA	NA	NA	NA	NA	NA	NA	NA	NA	NA	NA	NA	NA	NA	NA	NA	NA	NA	NA	NA	NA	NA	NA	NA	NA	NA	NA	NA	NA	0	NA	0
RPRA06	Scan 1	LeftSuperiorLobe	CentrilobularNodule	0.001781943	0.037552798	0.124538015	0.166182682	0.215483105	0.465549102	0.596026927	0.09186906	0.048772439	0.029171067	0.006005808	-914	-907	-832.9720169	116.3669306	11.11299878	2.968199182	-899	-871	-985	66	-959.7407407	8.315948945	2.513558932	-1.603272283	-956	-956	-985	-951	-847.7420451	77.86793459	3.508380011	1.82543748	-899	-873	-985	-501	0.014568564	2.523151856	0.014397417
RPRA06	Scan 1	LeftSuperiorLobe	GroundGlass	NA	NA	NA	NA	NA	NA	NA	NA	NA	NA	NA	NA	NA	NA	NA	NA	NA	NA	NA	NA	NA	NA	NA	NA	NA	NA	NA	NA	NA	NA	NA	NA	NA	NA	NA	NA	NA	0	NA	0
RPRA06	Scan 1	LeftSuperiorLobe	Honeycombing	0.007624295	0.022120067	0.045681702	0.05546835	0.066616479	0.138823039	0.198215659	0.511212199	0.41340979	0.325265889	0.122693491	-888	-872	-611.6933944	262.8654417	-0.497098194	0.714298695	-874	-689	-1024	598	-981.5483193	22.66359242	-1.265434619	-0.308824931	-951	-977.5	-1024	-951	-770.5862217	119.6062563	-0.694056124	0.611377737	-874	-804	-1024	-501	0.060028021	24.03395732	0.059322831
RPRA06	Scan 1	LeftSuperiorLobe	LinearScar	0.008849558	0.07079646	0.162241888	0.197640118	0.247787611	0.395280236	0.445427729	0.274336283	0.197640118	0.138643068	0.026548673	-921	-911.3	-753.6961652	198.7384082	0.889951867	1.35977362	-904	-829	-964	-137	-959.6666667	5.436502143	-1.5	1.688201798	-964	-963	-964	-952	-820.3767123	110.2232877	0.485055477	1.153096091	-904	-859.5	-964	-502	0.000325947	0.083060723	0.000322117
RPRA06	Scan 1	LeftSuperiorLobe	Nodular	0	0	0	0	0	0.005336891	0.043362241	0.219479653	0.150767178	0.107071381	0.03569046	-842.3	-834	-720.7298199	166.1264369	4.132134885	2.129444218	-822	-778.5	-887	45	NA	NA	NA	NA	NA	NA	NA	NA	-770.9943967	73.83180847	2.226052175	1.443854825	-822	-787	-887	-501	0.00288256	0.832219964	0.002848697
RPRA06	Scan 1	LeftSuperiorLobe	Fibronodular	0	0	0	0	0	0.013916501	0.047713718	0.588469185	0.41749503	0.300198807	0.095427435	-835	-818.7	-593.6620278	230.3626432	0.166484916	0.942053378	-834	-643	-897	71	NA	NA	NA	NA	NA	NA	NA	NA	-719.9431818	106.6421488	-0.993578688	0.395642681	-834	-743.5	-897	-501	0.000483632	0.202686714	0.00047795
RPRA06	Scan 1	LeftSuperiorLobe	Reticular	0.001406107	0.015194794	0.046276392	0.063304279	0.084101416	0.223438558	0.347308519	0.176411261	0.097625077	0.057554698	0.013170294	-897	-888	-782.939773	143.6532095	6.149085323	2.259655104	-864	-830	-1007	548	-964.1413613	13.65835633	1.053869815	-1.378252448	-952	-960	-1007	-951	-810.1173382	89.90843653	1.218131327	1.264922412	-864	-836	-1007	-501	0.13060556	29.34390575	0.129071247
RPRA06	Scan 1	LeftSuperiorLobe	SubpleuralLine	0.004817987	0.031450749	0.071199143	0.087392934	0.105192719	0.224036403	0.321868308	0.288945396	0.202756959	0.140926124	0.044031049	-902	-889	-732.5234208	204.7809995	2.013091289	1.591788844	-840	-817	-1008	257	-970.0277778	18.82741221	-1.216303719	-0.693501478	-999	-960	-1008	-951	-802.6046475	103.9837347	0.386935861	1.078804859	-840	-835.5	-1008	-501	0.007184286	1.986080594	0.007099888
RPRA06	Scan 1	LeftSuperiorLobe	Emphysematous	NA	NA	NA	NA	NA	NA	NA	NA	NA	NA	NA	NA	NA	NA	NA	NA	NA	NA	NA	NA	NA	NA	NA	NA	NA	NA	NA	NA	NA	NA	NA	NA	NA	NA	NA	NA	NA	0	NA	0
RPRA06	Scan 1	LeftSuperiorLobe	Nodule	NA	NA	NA	NA	NA	NA	NA	NA	NA	NA	NA	NA	NA	NA	NA	NA	NA	NA	NA	NA	NA	NA	NA	NA	NA	NA	NA	NA	NA	NA	NA	NA	NA	NA	NA	NA	NA	0	NA	0
RPRA06	Scan 1	LeftSuperiorLobe	Cyst	NA	NA	NA	NA	NA	NA	NA	NA	NA	NA	NA	NA	NA	NA	NA	NA	NA	NA	NA	NA	NA	NA	NA	NA	NA	NA	NA	NA	NA	NA	NA	NA	NA	NA	NA	NA	NA	0	NA	0
RPRA06	Scan 1	LeftInferiorLobe	NormalNotInflamed	0.004634758	0.009800035	0.025587361	0.035923745	0.049723081	0.19094036	0.350900717	0.160522941	0.107707107	0.079435084	0.039558678	-889	-881	-773.2681922	185.7102466	7.721257107	2.748261095	-859	-837	-1024	161	-989.3446541	22.34617761	-1.2359781	0.128229264	-1024	-991	-1024	-951	-820.6090215	79.18544325	2.918462384	1.629546406	-859	-843	-1024	-501	0.329850285	77.29053669	0.426593383
RPRA06	Scan 1	LeftInferiorLobe	NormalInflamed	0.004270487	0.005766838	0.00795252	0.009364807	0.011163792	0.036853963	0.093849827	0.257641481	0.153535761	0.103752648	0.04564713	-855	-845	-719.1581257	189.5426618	5.567348315	2.321654745	-831	-785	-1024	473	-989.5669291	20.6802011	-1.237962197	0.003906572	-1019	-990	-1024	-951	-773.9443735	84.40975033	0.924830095	1.03017605	-831	-795	-1024	-501	0.057187767	16.5828315	0.073960594
RPRA06	Scan 1	LeftInferiorLobe	CentrilobularEmphysema	NA	NA	NA	NA	NA	NA	NA	NA	NA	NA	NA	NA	NA	NA	NA	NA	NA	NA	NA	NA	NA	NA	NA	NA	NA	NA	NA	NA	NA	NA	NA	NA	NA	NA	NA	NA	NA	0	NA	0
RPRA06	Scan 1	LeftInferiorLobe	CentrilobularNodule	0.00096123	0.015379686	0.052867671	0.07818007	0.098045498	0.252162768	0.392822813	0.117590516	0.056071772	0.029157321	0.00128164	-900	-891	-808.1983339	109.1644715	5.884608796	2.185207058	-869	-841	-954	-203	-952.3333333	1.247219129	-1.5	-0.93521953	-954	-952	-954	-951	-820.7764939	82.0035302	2.051495806	1.42411421	-869	-844	-954	-502	0.003000824	0.596288678	0.003880948
RPRA06	Scan 1	LeftInferiorLobe	GroundGlass	NA	NA	NA	NA	NA	NA	NA	NA	NA	NA	NA	NA	NA	NA	NA	NA	NA	NA	NA	NA	NA	NA	NA	NA	NA	NA	NA	NA	NA	NA	NA	NA	NA	NA	NA	NA	NA	0	NA	0
RPRA06	Scan 1	LeftInferiorLobe	Honeycombing	0.005003432	0.006502655	0.008796648	0.009916549	0.011704779	0.027871103	0.052454752	0.640547668	0.493551534	0.375961851	0.143401611	-829	-805	-553.7728767	241.8087123	-0.617276888	0.568210071	-791	-605	-1024	673	-989.9566787	20.3527981	-0.987654755	0.047238193	-985	-990	-1024	-951	-715.3592346	109.1226868	-0.816857445	0.136333261	-791	-726	-1024	-501	0.053230256	24.49752802	0.068842368
RPRA06	Scan 1	LeftInferiorLobe	LinearScar	NA	NA	NA	NA	NA	NA	NA	NA	NA	NA	NA	NA	NA	NA	NA	NA	NA	NA	NA	NA	NA	NA	NA	NA	NA	NA	NA	NA	NA	NA	NA	NA	NA	NA	NA	NA	NA	0	NA	0
RPRA06	Scan 1	LeftInferiorLobe	Nodular	0.002432623	0.002880737	0.003200819	0.003264836	0.003520901	0.009410409	0.02906344	0.308687024	0.167210806	0.099993598	0.031688112	-834	-824	-705.9654952	163.6863986	5.133952282	2.13214006	-785	-763	-1024	191	-1001.710526	18.61650074	-0.526120924	0.895183886	-1019	-1009	-1024	-961	-750.7462453	84.050917	0.494945466	0.91121458	-785	-773	-1024	-501	0.015019505	4.562988087	0.019424635
RPRA06	Scan 1	LeftInferiorLobe	Fibronodular	0.001832341	0.002519469	0.004351809	0.005497022	0.007787448	0.031836922	0.06252863	0.571461292	0.430600092	0.304168575	0.09070087	-840	-822	-596.9335776	226.9694267	0.007787823	0.838618362	-801	-650	-986	126	-970.5	11.20267825	-1.725892049	0.269792142	-980	-973.5	-986	-954	-723.6771108	108.9454471	-0.955171239	0.34503802	-801	-741	-986	-501	0.004197885	1.745510449	0.005429099
RPRA06	Scan 1	LeftInferiorLobe	Reticular	0.000706154	0.00210568	0.006090177	0.008969111	0.013260353	0.064748868	0.148592645	0.252863757	0.139505309	0.080891351	0.018711477	-866	-856	-740.7811498	152.4722506	4.714860642	2.010440431	-837	-792	-1019	727	-976.4434389	17.31901147	-0.849933198	-0.408263079	-963	-974	-1019	-951	-776.3643446	90.17055107	0.461046021	1.02506994	-837	-801	-1019	-501	0.300912186	80.66230657	0.389167915
RPRA06	Scan 1	LeftInferiorLobe	SubpleuralLine	0.000668003	0.002115342	0.005566689	0.007236696	0.011133378	0.06012024	0.138610554	0.350478735	0.198842129	0.125027833	0.031730127	-864	-855	-706.4203963	177.4096006	2.449828059	1.584978649	-856	-761	-995	102	-976.3333333	12.47219129	-1.649276786	-0.112742599	-995	-977	-995	-961	-760.8925251	98.53532178	-0.334452988	0.720692647	-856	-783	-995	-501	0.008636143	2.62024259	0.011169072
RPRA06	Scan 1	LeftInferiorLobe	Emphysematous	NA	NA	NA	NA	NA	NA	NA	NA	NA	NA	NA	NA	NA	NA	NA	NA	NA	NA	NA	NA	NA	NA	NA	NA	NA	NA	NA	NA	NA	NA	NA	NA	NA	NA	NA	NA	NA	0	NA	0
RPRA06	Scan 1	LeftInferiorLobe	Nodule	0.06	0.077142857	0.088571429	0.095714286	0.101428571	0.145714286	0.188571429	0.588571429	0.495714286	0.411428571	0.278571429	-901	-874	-519.6285714	340.9818039	-1.236126508	0.40295784	-784	-604	-1024	106	-991.7619048	21.42518492	-1.050521392	0.156934418	-1024	-991.5	-1024	-953	-772.5364078	135.7860472	-0.791333762	0.18920773	-784	-783.5	-1024	-503	0.000673046	0.332052927	0.000870446
RPRA06	Scan 1	LeftInferiorLobe	Cyst	0.048	0.072	0.152	0.168	0.176	0.248	0.304	0.416	0.312	0.272	0.152	-922	-911.4	-652.896	289.9516601	-0.188715249	1.011853299	-824	-793	-985	49	-968.1666667	12.01965982	-1.599974433	-0.610272081	-962	-962.5	-985	-953	-810.1208791	114.2968792	-0.376274308	0.738893199	-824	-837	-985	-516	0.000120187	0.042991103	0.000155437
RPRA06	Scan 1	RightSuperiorLobe	NormalNotInflamed	0.003047333	0.016932712	0.057177667	0.082145054	0.113481746	0.343001725	0.517602511	0.101499855	0.062525839	0.04223025	0.016618629	-903	-896	-816.3320483	139.5288599	13.79202308	3.412059507	-878	-859	-1024	618	-973.6107383	20.23730168	-0.338556043	-0.866925403	-951	-967	-1024	-951	-840.3478828	73.70709239	4.440963217	1.957140558	-878	-861	-1024	-501	0.658174677	125.198157	0.738717963
RPRA06	Scan 1	RightSuperiorLobe	NormalInflamed	0	3.14e-05	0.001069014	0.002012262	0.003364251	0.027385631	0.084294922	0.142084578	0.075994341	0.044112561	0.009935545	-853	-844	-767.9099827	117.4273533	9.963023252	2.847655596	-815	-801	-936	208	NA	NA	NA	NA	NA	NA	NA	NA	-787.7274612	69.88098303	2.952873652	1.593634507	-815	-804	-936	-501	0.030580331	7.344580683	0.03432256
RPRA06	Scan 1	RightSuperiorLobe	CentrilobularEmphysema	NA	NA	NA	NA	NA	NA	NA	NA	NA	NA	NA	NA	NA	NA	NA	NA	NA	NA	NA	NA	NA	NA	NA	NA	NA	NA	NA	NA	NA	NA	NA	NA	NA	NA	NA	NA	NA	0	NA	0
RPRA06	Scan 1	RightSuperiorLobe	CentrilobularNodule	0.001662192	0.02301496	0.091548395	0.13399821	0.181178877	0.434854878	0.586881473	0.068789157	0.029663726	0.014704002	0.003452244	-910	-904	-839.5362486	94.97450918	13.97581289	3.125742809	-893	-868	-1022	-42	-984.4615385	19.22584552	-0.587838259	-0.099323614	-1022	-986	-1022	-954	-846.9441921	72.42627615	4.17325125	1.884557787	-893	-869	-1022	-501	0.007519848	1.251620853	0.00844008
RPRA06	Scan 1	RightSuperiorLobe	GroundGlass	0	0.011173184	0.067039106	0.106145251	0.150837989	0.43575419	0.592178771	0.078212291	0.039106145	0	0	-906	-900.3	-838.3072626	82.23396587	2.832014667	1.756215354	-899	-869	-935	-545	NA	NA	NA	NA	NA	NA	NA	NA	-838.3072626	82.23396587	2.832014667	1.756215354	-899	-869	-935	-545	0.000172108	0.02886331	0.000193169
RPRA06	Scan 1	RightSuperiorLobe	Honeycombing	0.002140874	0.009411366	0.022828921	0.029760265	0.039023253	0.101384149	0.161137843	0.514191237	0.409945524	0.319689679	0.125633253	-876	-860	-604.7951332	265.2410444	0.250595026	0.903559813	-845	-687	-1023	733	-972.6831683	18.42992116	-0.081435285	-0.845165862	-954	-969	-1023	-951	-761.6270425	114.9319656	-0.694388442	0.632500941	-845	-793	-1023	-501	0.045360423	18.44538533	0.050911347
RPRA06	Scan 1	RightSuperiorLobe	LinearScar	NA	NA	NA	NA	NA	NA	NA	NA	NA	NA	NA	NA	NA	NA	NA	NA	NA	NA	NA	NA	NA	NA	NA	NA	NA	NA	NA	NA	NA	NA	NA	NA	NA	NA	NA	NA	NA	0	NA	0
RPRA06	Scan 1	RightSuperiorLobe	Nodular	0	0	0.000137646	0.000550585	0.00110117	0.011286992	0.032346869	0.253544391	0.127598073	0.074741913	0.017343427	-832	-823	-725.8638679	138.6197274	7.694473393	2.427062865	-811	-770	-911	364	NA	NA	NA	NA	NA	NA	NA	NA	-757.4238726	76.44264334	0.882092878	1.088434035	-811	-777	-911	-501	0.006985257	1.979075451	0.007840069
RPRA06	Scan 1	RightSuperiorLobe	Fibronodular	0	0	0	0.004032258	0.008064516	0.036290323	0.084677419	0.639112903	0.546370968	0.465725806	0.322580645	-845.5	-825.75	-470.141129	321.9396423	-1.456968393	0.293657172	-860	-543.5	-910	68	NA	NA	NA	NA	NA	NA	NA	NA	-740.4716981	109.1172476	-0.773165318	0.553061799	-860	-757	-910	-502	0.000476901	0.259506935	0.000535261
RPRA06	Scan 1	RightSuperiorLobe	Reticular	0.000667364	0.00541619	0.019613491	0.029448335	0.041362548	0.157224045	0.279590589	0.180083034	0.098432747	0.059226841	0.019269271	-886	-877	-772.4081461	150.5862871	8.797470849	2.627663445	-861	-820	-1020	644	-970.2210526	20.81000718	0.233408474	-1.22004995	-953	-962	-1020	-951	-802.2398444	86.04105436	1.292757674	1.266492422	-861	-826	-1020	-501	0.136869696	32.21639822	0.15361895
RPRA06	Scan 1	RightSuperiorLobe	SubpleuralLine	0.023416819	0.035023417	0.057829363	0.067806964	0.084504174	0.199144777	0.330278966	0.254937895	0.180614946	0.131745062	0.069232336	-896	-884	-730.7804928	231.2907112	3.44382036	1.959450327	-873	-823	-1024	514	-985.4869565	22.05422772	-1.255536863	-0.15257271	-956	-982	-1024	-952	-809.1620924	98.28892789	0.954202345	1.087121059	-873	-837	-1024	-501	0.004721899	1.311070277	0.005299736
RPRA06	Scan 1	RightSuperiorLobe	Emphysematous	NA	NA	NA	NA	NA	NA	NA	NA	NA	NA	NA	NA	NA	NA	NA	NA	NA	NA	NA	NA	NA	NA	NA	NA	NA	NA	NA	NA	NA	NA	NA	NA	NA	NA	NA	NA	NA	0	NA	0
RPRA06	Scan 1	RightSuperiorLobe	Nodule	NA	NA	NA	NA	NA	NA	NA	NA	NA	NA	NA	NA	NA	NA	NA	NA	NA	NA	NA	NA	NA	NA	NA	NA	NA	NA	NA	NA	NA	NA	NA	NA	NA	NA	NA	NA	NA	0	NA	0
RPRA06	Scan 1	RightSuperiorLobe	Cyst	NA	NA	NA	NA	NA	NA	NA	NA	NA	NA	NA	NA	NA	NA	NA	NA	NA	NA	NA	NA	NA	NA	NA	NA	NA	NA	NA	NA	NA	NA	NA	NA	NA	NA	NA	NA	NA	0	NA	0
RPRA06	Scan 1	RightMiddleLobe	NormalNotInflamed	0.005607378	0.052887439	0.142066403	0.182805325	0.22813604	0.459997497	0.590897277	0.115805585	0.073627516	0.049961013	0.020027724	-916	-909	-819.6135867	154.1345033	12.03165212	3.167253055	-894	-870	-1022	965	-963.72103	14.31138491	2.471842969	-1.684469914	-952	-958	-1022	-951	-848.6600702	80.85331025	3.708089215	1.875702375	-894	-874	-1022	-501	0.199762009	37.30541469	0.638513264
RPRA06	Scan 1	RightMiddleLobe	NormalInflamed	0	0.009933775	0.026490066	0.037527594	0.050772627	0.131346578	0.178807947	0.347682119	0.210816777	0.146799117	0.084988962	-884.5	-866	-683.2130243	244.1511761	4.907468543	2.093269639	-791	-768	-939	605	NA	NA	NA	NA	NA	NA	NA	NA	-769.3673997	99.45275656	-0.322173522	0.624168432	-791	-788	-939	-503	0.000871114	0.282961504	0.002784402
RPRA06	Scan 1	RightMiddleLobe	CentrilobularEmphysema	NA	NA	NA	NA	NA	NA	NA	NA	NA	NA	NA	NA	NA	NA	NA	NA	NA	NA	NA	NA	NA	NA	NA	NA	NA	NA	NA	NA	NA	NA	NA	NA	NA	NA	NA	NA	NA	0	NA	0
RPRA06	Scan 1	RightMiddleLobe	CentrilobularNodule	0.003102122	0.040451669	0.130785457	0.174711503	0.225462216	0.495470902	0.6456136	0.074575009	0.03945899	0.023948381	0.009058196	-914.2	-908	-841.846507	113.872201	17.1557072	3.667910729	-885	-875	-979	5	-956.88	6.495044265	4.367406804	-1.897220695	-951	-955	-979	-951	-855.4207046	71.70680754	5.012815992	2.095605761	-885	-876	-979	-501	0.007748684	1.271139823	0.024767659
RPRA06	Scan 1	RightMiddleLobe	GroundGlass	0	0.016339869	0.052287582	0.078431373	0.114379085	0.303921569	0.45751634	0.166666667	0.062091503	0.032679739	0	-903	-893.25	-808.4901961	109.829197	2.345213795	1.638739317	-870	-849.5	-941	-409	NA	NA	NA	NA	NA	NA	NA	NA	-820.5067568	89.58432511	1.31068919	1.365081275	-870	-851.5	-941	-513	0.000294217	0.058374999	0.000940427
RPRA06	Scan 1	RightMiddleLobe	Honeycombing	0.005978361	0.023950119	0.047203374	0.057913075	0.069392995	0.134604805	0.186026041	0.542490372	0.436310288	0.35099945	0.16321291	-888	-870	-576.9488722	303.7514965	1.060811352	1.065614589	-900	-662	-1024	908	-973.8466258	20.69900647	-0.457059042	-0.821882609	-951	-966	-1024	-951	-765.563444	120.5345043	-0.817025993	0.519015384	-900	-793	-1024	-501	0.026215146	11.33306099	0.083793303
RPRA06	Scan 1	RightMiddleLobe	LinearScar	NA	NA	NA	NA	NA	NA	NA	NA	NA	NA	NA	NA	NA	NA	NA	NA	NA	NA	NA	NA	NA	NA	NA	NA	NA	NA	NA	NA	NA	NA	NA	NA	NA	NA	NA	NA	NA	0	NA	0
RPRA06	Scan 1	RightMiddleLobe	Nodular	NA	NA	NA	NA	NA	NA	NA	NA	NA	NA	NA	NA	NA	NA	NA	NA	NA	NA	NA	NA	NA	NA	NA	NA	NA	NA	NA	NA	NA	NA	NA	NA	NA	NA	NA	NA	NA	0	NA	0
RPRA06	Scan 1	RightMiddleLobe	Fibronodular	0	0	0	0	0	0	0.008	0.888	0.808	0.744	0.496	-719.2	-658.6	-298.496	279.0953564	-1.172467104	-0.35261053	-667	-279	-871	85	NA	NA	NA	NA	NA	NA	NA	NA	-680.90625	99.46870091	-0.826219852	-0.036371003	-667	-670	-871	-503	0.000120187	0.086412209	0.000384161
RPRA06	Scan 1	RightMiddleLobe	Reticular	0.002395852	0.019808332	0.06277657	0.085229504	0.112199209	0.286376371	0.41241392	0.156254091	0.085046215	0.049815402	0.013812155	-903	-894	-793.8175355	142.5889821	8.211894405	2.519144166	-890	-840	-1024	677	-971.3551913	19.68993426	0.120552421	-1.064463791	-955	-963	-1024	-951	-818.6776474	88.95401977	1.40283167	1.315947188	-890	-845	-1024	-501	0.073440869	15.67453503	0.234744179
RPRA06	Scan 1	RightMiddleLobe	SubpleuralLine	0.022013356	0.049220876	0.088053426	0.103388573	0.121939154	0.234479347	0.310660401	0.381894633	0.282463517	0.21469206	0.096957705	-906	-893	-679.5869404	257.4943065	0.63055543	1.23930405	-887	-782	-1020	326	-975.752809	18.67659769	-0.910015636	-0.516205282	-961	-972	-1020	-951	-796.0592313	115.0121016	-0.269194151	0.78723014	-887	-830	-1020	-501	0.003887322	1.284777564	0.012425319
RPRA06	Scan 1	RightMiddleLobe	Emphysematous	NA	NA	NA	NA	NA	NA	NA	NA	NA	NA	NA	NA	NA	NA	NA	NA	NA	NA	NA	NA	NA	NA	NA	NA	NA	NA	NA	NA	NA	NA	NA	NA	NA	NA	NA	NA	NA	0	NA	0
RPRA06	Scan 1	RightMiddleLobe	Nodule	NA	NA	NA	NA	NA	NA	NA	NA	NA	NA	NA	NA	NA	NA	NA	NA	NA	NA	NA	NA	NA	NA	NA	NA	NA	NA	NA	NA	NA	NA	NA	NA	NA	NA	NA	NA	NA	0	NA	0
RPRA06	Scan 1	RightMiddleLobe	Cyst	NA	NA	NA	NA	NA	NA	NA	NA	NA	NA	NA	NA	NA	NA	NA	NA	NA	NA	NA	NA	NA	NA	NA	NA	NA	NA	NA	NA	NA	NA	NA	NA	NA	NA	NA	NA	NA	0	NA	0
RPRA06	Scan 1	RightInferiorLobe	NormalNotInflamed	0.005610417	0.012252919	0.027915848	0.037283056	0.049998349	0.174868306	0.318951566	0.197301716	0.131326684	0.095174794	0.047071354	-888	-879	-756.1672185	199.9745019	5.926920241	2.450155456	-860	-830	-1024	582	-988.4304636	23.98483668	-1.408583826	0.041144729	-1024	-989	-1024	-951	-812.279881	85.83083984	1.919459585	1.416289996	-860	-838	-1024	-501	0.232900877	58.65266879	0.354975234
RPRA06	Scan 1	RightInferiorLobe	NormalInflamed	0.003703835	0.005564613	0.008098816	0.009658326	0.011660878	0.042638406	0.096459205	0.275306585	0.136527965	0.074767846	0.018873609	-856	-844	-730.3056816	147.9828247	5.50963341	2.063585014	-821	-774	-1024	571	-995.6267943	23.72962636	-1.231077026	0.376043188	-1024	-999	-1024	-951	-762.9372593	88.7158155	0.273355529	0.781386865	-821	-782	-1024	-501	0.054255209	15.12882365	0.082692928
RPRA06	Scan 1	RightInferiorLobe	CentrilobularEmphysema	NA	NA	NA	NA	NA	NA	NA	NA	NA	NA	NA	NA	NA	NA	NA	NA	NA	NA	NA	NA	NA	NA	NA	NA	NA	NA	NA	NA	NA	NA	NA	NA	NA	NA	NA	NA	NA	0	NA	0
RPRA06	Scan 1	RightInferiorLobe	CentrilobularNodule	0	0.003672788	0.01836394	0.033722871	0.049749583	0.191652755	0.34490818	0.104507513	0.037395659	0.01836394	0.001669449	-888	-882	-808.8954925	94.25031901	8.134709681	2.366066019	-867	-836	-943	-120	NA	NA	NA	NA	NA	NA	NA	NA	-816.7037415	74.73747013	2.143815577	1.418612343	-867	-837	-943	-503	0.002879676	0.570148287	0.00438905
RPRA06	Scan 1	RightInferiorLobe	GroundGlass	0	0	0	0	0	0	0	0	0	0	0	-822.6	-818.9	-794.0666667	32.73014241	-0.436474955	0.339726235	-855	-805	-855	-733	NA	NA	NA	NA	NA	NA	NA	NA	-794.0666667	32.73014241	-0.436474955	0.339726235	-855	-805	-855	-733	1.44e-05	0.00307572	2.2e-05
RPRA06	Scan 1	RightInferiorLobe	Honeycombing	0.006115864	0.008160738	0.011387513	0.013263545	0.015646105	0.034312622	0.057350293	0.634567762	0.48996323	0.376106859	0.133742308	-831	-807	-556.7462292	243.4700583	-0.325683531	0.621153907	-799	-608	-1024	840	-997.0337423	21.72828786	-1.000733736	0.431521808	-1024	-1001	-1024	-951	-718.3818915	110.3380654	-0.74179113	0.127710569	-799	-730	-1024	-501	0.0512515	23.41570952	0.078114833
RPRA06	Scan 1	RightInferiorLobe	LinearScar	NA	NA	NA	NA	NA	NA	NA	NA	NA	NA	NA	NA	NA	NA	NA	NA	NA	NA	NA	NA	NA	NA	NA	NA	NA	NA	NA	NA	NA	NA	NA	NA	NA	NA	NA	NA	NA	0	NA	0
RPRA06	Scan 1	RightInferiorLobe	Nodular	0	0	0.000475421	0.000950841	0.001806599	0.013121613	0.039269754	0.271465247	0.137681848	0.076637824	0.02177427	-837	-825	-719.7365218	147.1268153	7.505872831	2.435959003	-789	-764	-924	111	NA	NA	NA	NA	NA	NA	NA	NA	-753.4556414	80.40953083	0.539106383	0.973930229	-789	-772	-924	-501	0.010112037	2.928718377	0.015412234
RPRA06	Scan 1	RightInferiorLobe	Fibronodular	0.024140212	0.03505291	0.043650794	0.04728836	0.051917989	0.082671958	0.130291005	0.510582011	0.369708995	0.277116402	0.109126984	-867	-850	-618.8571429	251.5903623	0.07192704	0.935543507	-836	-692	-1023	121	-981.9863014	20.24134731	-0.883915202	-0.309445474	-972	-981	-1023	-951	-751.9821429	114.9261236	-0.660460015	0.220792456	-836	-767	-1023	-501	0.002907559	1.142845271	0.004431548
RPRA06	Scan 1	RightInferiorLobe	Reticular	0.001139505	0.003508212	0.010262186	0.014351778	0.019823393	0.08172208	0.169523734	0.249803992	0.134042949	0.076316909	0.017753681	-871	-860	-744.2267348	151.5027549	4.963795381	2.026595489	-842	-793	-1024	455	-985.4548105	23.62554391	-1.282444957	-0.198238141	-1024	-983	-1024	-951	-778.0605877	91.40294275	0.366961471	0.968904844	-842	-802	-1024	-501	0.28941752	76.55412808	0.441114921
RPRA06	Scan 1	RightInferiorLobe	SubpleuralLine	0.003463975	0.008907363	0.018012668	0.024148852	0.032462391	0.114608076	0.206848773	0.346793349	0.223673793	0.148653998	0.053543151	-879	-867	-701.6075812	209.8625769	2.396883054	1.639321386	-853	-779	-1024	121	-977.0285714	22.39832355	-0.567581129	-0.81515243	-1018	-973	-1024	-951	-775.0174581	103.4647997	-0.235140547	0.803232409	-853	-805	-1024	-501	0.00971494	2.992835803	0.014806999
RPRA06	Scan 1	RightInferiorLobe	Emphysematous	NA	NA	NA	NA	NA	NA	NA	NA	NA	NA	NA	NA	NA	NA	NA	NA	NA	NA	NA	NA	NA	NA	NA	NA	NA	NA	NA	NA	NA	NA	NA	NA	NA	NA	NA	NA	NA	0	NA	0
RPRA06	Scan 1	RightInferiorLobe	Nodule	0.058121019	0.07205414	0.084394904	0.090366242	0.097929936	0.138933121	0.178343949	0.61544586	0.512340764	0.430732484	0.270700637	-899	-871	-514.2372611	335.994241	-1.220526326	0.354533	-886	-585.5	-1024	164	-990.7260274	20.1710224	-1.231050108	0.000848809	-972	-992.5	-1024	-953	-772.7150877	136.180289	-0.935783079	0.166653058	-886	-791	-1024	-501	0.002415274	1.204851399	0.003681233
RPRA06	Scan 1	RightInferiorLobe	Cyst	NA	NA	NA	NA	NA	NA	NA	NA	NA	NA	NA	NA	NA	NA	NA	NA	NA	NA	NA	NA	NA	NA	NA	NA	NA	NA	NA	NA	NA	NA	NA	NA	NA	NA	NA	NA	NA	0	NA	0
RPRA06	Scan 2	WholeLung	WildCard	0.001171746	0.002862473	0.00836727	0.012794632	0.019614232	0.112381673	0.239374277	0.199938909	0.124478238	0.084466136	0.030503816	-878	-869	-756.385122	170.352449	6.374889355	2.415269864	-855	-817	-1024	909	-982.5442008	21.41583122	-1.156907532	-0.260656781	-951	-980	-1024	-951	-799.7745928	84.19864544	1.618950642	1.375604102	-855	-824	-1024	-501	3.487642194	878.370021	1
RPRA06	Scan 2	LeftLung	WildCard	0.001234512	0.003300762	0.010370532	0.016017234	0.024661439	0.135356914	0.274395367	0.188131922	0.119271591	0.081729218	0.029733048	-881	-873	-763.0039544	169.0496814	6.335658299	2.442335865	-855	-823	-1024	624	-981.5515486	21.08277107	-1.100610593	-0.300128713	-960	-979	-1024	-951	-805.4337922	83.40094833	1.909085986	1.456402875	-855	-830	-1024	-501	1.764057454	432.3386397	1
RPRA06	Scan 2	RightLung	WildCard	0.001107506	0.002413892	0.006316968	0.009496358	0.014448509	0.088866934	0.203530833	0.212023145	0.129807146	0.087267322	0.031292684	-873	-865	-749.610868	171.4111244	6.439754395	2.396220785	-850	-810	-1024	909	-983.6766699	21.73429283	-1.215791205	-0.212239795	-972	-981	-1024	-951	-793.9471956	84.61762331	1.388621223	1.308982621	-850	-819	-1024	-501	1.72358474	446.0313814	1
RPRA06	Scan 2	LeftSuperiorLobe	WildCard	0.000988637	0.004141612	0.015803223	0.025156456	0.039305092	0.210097002	0.399093111	0.13620646	0.091455915	0.065221031	0.023377471	-889	-882	-791.2387422	156.2001487	8.784463149	2.853064116	-865	-845	-1024	624	-978.2516556	21.58639896	-0.945277657	-0.552065793	-951	-973	-1024	-951	-826.3227993	75.22526478	4.029121809	1.931816988	-865	-849	-1024	-501	0.987840427	213.4203472	1
RPRA06	Scan 2	LeftInferiorLobe	WildCard	0.001547422	0.002230668	0.003456703	0.004386346	0.006025423	0.040240112	0.115700738	0.254214047	0.154670774	0.102738104	0.037821373	-860	-850	-727.0713945	177.7380907	4.831307466	2.170015772	-832	-792	-1024	244	-984.2346154	20.27209986	-1.084367216	-0.124990345	-979	-983	-1024	-951	-777.7327763	85.61262267	0.91542773	1.158164051	-832	-802	-1024	-501	0.776217027	218.9182925	1
RPRA06	Scan 2	RightSuperiorLobe	WildCard	0.000867077	0.002217999	0.006581647	0.010364229	0.016456379	0.114620368	0.268564439	0.14690571	0.091547298	0.062863661	0.022488613	-878	-871	-778.6656349	152.3599647	9.910325798	2.920087507	-850	-829	-1024	760	-979.5710561	20.42813835	-0.950595823	-0.441409325	-955	-975	-1024	-951	-811.6983249	75.39602877	3.108142452	1.709926227	-850	-834	-1024	-501	0.817308788	187.1026967	1
RPRA06	Scan 2	RightMiddleLobe	WildCard	0.001132287	0.003813002	0.012326125	0.019110171	0.029374952	0.164104235	0.331856951	0.179785285	0.116541717	0.081844048	0.031316937	-884	-877	-769.3778001	174.6911206	8.363919758	2.658348716	-863	-834	-1023	909	-975.991453	18.88282766	-0.631288811	-0.599952245	-972	-972	-1023	-951	-813.4204938	82.63428946	2.340986074	1.603542647	-863	-840	-1023	-501	0.286417169	68.24400488	1
RPRA06	Scan 2	RightInferiorLobe	WildCard	0.001413072	0.002025701	0.003191336	0.003909796	0.004904014	0.020145212	0.058485956	0.312779205	0.186383834	0.121950456	0.04289	-845	-835	-702.1673118	182.8817822	3.938798203	1.972334148	-817	-769	-1024	859	-989.8438819	22.05169642	-1.274972179	0.148276214	-1018	-993	-1024	-951	-759.5464703	87.10584178	0.381806497	0.95398181	-817	-783	-1024	-501	0.619858783	190.6846798	1
RPRA06	Scan 2	WholeLung	NormalNotInflamed	0.001306086	0.003684893	0.012164098	0.019219595	0.030209816	0.17980037	0.373480723	0.1156041	0.073771722	0.051702357	0.021814358	-885	-879	-797.4994733	148.0930143	12.39973956	3.321428255	-865	-844	-1024	734	-982.3306916	21.36411068	-1.16559909	-0.25629401	-951	-980	-1024	-951	-826.7594188	70.63308201	4.674055577	2.014751911	-865	-846	-1024	-501	1.963796083	411.5449647	0.563072693
RPRA06	Scan 2	WholeLung	NormalInflamed	0.000235542	0.000432208	0.000658603	0.000798099	0.001008486	0.006032624	0.030147111	0.217935965	0.107988081	0.060383408	0.016394192	-839	-832	-740.3325741	134.4828343	8.745974475	2.632779679	-815	-785	-1020	794	-978.3883495	17.15957827	-0.564052465	-0.29681694	-982	-979	-1020	-951	-767.2952172	76.3421286	1.319513853	1.284992062	-815	-790	-1020	-501	0.404033257	108.4820698	0.115847107
RPRA06	Scan 2	WholeLung	CentrilobularEmphysema	NA	NA	NA	NA	NA	NA	NA	NA	NA	NA	NA	NA	NA	NA	NA	NA	NA	NA	NA	NA	NA	NA	NA	NA	NA	NA	NA	NA	NA	NA	NA	NA	NA	NA	NA	NA	NA	0	NA	0
RPRA06	Scan 2	WholeLung	CentrilobularNodule	0	0.00971984	0.058890795	0.082332762	0.114351058	0.276157804	0.436821041	0.087478559	0.037735849	0.013722127	0.001715266	-903	-893	-824.1738136	93.24642638	10.40661704	2.618267102	-874	-849	-944	-43	NA	NA	NA	NA	NA	NA	NA	NA	-830.3298551	76.561546	3.152760667	1.704810049	-874	-850	-944	-503	0.001615989	0.294521406	0.000463347
RPRA06	Scan 2	WholeLung	GroundGlass	NA	NA	NA	NA	NA	NA	NA	NA	NA	NA	NA	NA	NA	NA	NA	NA	NA	NA	NA	NA	NA	NA	NA	NA	NA	NA	NA	NA	NA	NA	NA	NA	NA	NA	NA	NA	NA	0	NA	0
RPRA06	Scan 2	WholeLung	Honeycombing	0.00354264	0.005187438	0.00764443	0.009081077	0.010693223	0.02936963	0.058286227	0.621284411	0.486031467	0.376376957	0.142015795	-837	-816	-557.8242148	248.4865637	-0.177076659	0.663556398	-823	-611	-1024	909	-984.6059908	20.60264985	-1.100880405	-0.144042964	-960	-984	-1024	-951	-723.8772022	109.5598908	-0.880643632	0.280711539	-823	-740	-1024	-501	0.226381657	103.1132873	0.064909657
RPRA06	Scan 2	WholeLung	LinearScar	NA	NA	NA	NA	NA	NA	NA	NA	NA	NA	NA	NA	NA	NA	NA	NA	NA	NA	NA	NA	NA	NA	NA	NA	NA	NA	NA	NA	NA	NA	NA	NA	NA	NA	NA	NA	NA	0	NA	0
RPRA06	Scan 2	WholeLung	Nodular	1.09e-05	4.35e-05	0.000112395	0.000159528	0.000271923	0.001914341	0.011518674	0.265215925	0.134540431	0.076109538	0.019531349	-827	-818	-719.823587	139.4267438	6.581060866	2.354654495	-802	-767	-980	426	-964.3333333	11.14550233	-1.5	-1.638409321	-980	-958	-980	-955	-751.981089	76.71265984	0.905015131	1.169427575	-802	-774	-980	-501	0.254837475	73.80823311	0.073068698
RPRA06	Scan 2	WholeLung	Fibronodular	0.010266226	0.013746302	0.017487385	0.018966417	0.020880459	0.043500957	0.073255612	0.609361406	0.493909866	0.403949887	0.2182008	-844	-824	-523.2987646	297.0683876	-0.942380621	0.570396529	-803	-605.5	-1024	130	-982.4237288	22.62569665	-1.178318796	-0.323519796	-998	-979.5	-1024	-951	-737.3734658	111.9648056	-0.661980569	0.307245963	-803	-757	-1024	-501	0.010619884	5.204302001	0.003045004
RPRA06	Scan 2	WholeLung	Reticular	0.000461284	0.001484998	0.004206729	0.005987501	0.008563643	0.044130042	0.112591682	0.261105305	0.146417154	0.089069248	0.023772233	-859	-849	-732.0262396	158.6121681	5.098040934	2.093805487	-828	-786	-1021	872	-972.8438538	17.69937788	-0.369926898	-0.779959437	-954	-968	-1021	-951	-772.0908696	87.54204642	0.548861386	1.040305244	-828	-796	-1021	-501	0.602901525	167.0164238	0.172867941
RPRA06	Scan 2	WholeLung	SubpleuralLine	0.002870376	0.004957923	0.009459195	0.012068628	0.0165699	0.080305304	0.197599322	0.28534151	0.189901494	0.127144628	0.043708004	-871	-863	-722.4791572	195.9555563	3.464550433	1.883398625	-857	-804	-1023	534	-984.25	23.79947001	-1.457096874	-0.303052559	-964	-976	-1023	-951	-785.3329346	95.51947825	0.566359963	1.137085153	-857	-819	-1023	-501	0.014163233	4.060051205	0.004060976
RPRA06	Scan 2	WholeLung	Emphysematous	NA	NA	NA	NA	NA	NA	NA	NA	NA	NA	NA	NA	NA	NA	NA	NA	NA	NA	NA	NA	NA	NA	NA	NA	NA	NA	NA	NA	NA	NA	NA	NA	NA	NA	NA	NA	NA	0	NA	0
RPRA06	Scan 2	WholeLung	Nodule	0.026741373	0.035782504	0.043804915	0.047625111	0.052336687	0.084171654	0.123392334	0.595059213	0.512542977	0.445944225	0.311218643	-867	-847	-489.7386986	343.6260449	-1.406276663	0.330297756	-849	-579	-1024	118	-992.7571429	24.47628729	-1.448342436	0.321265505	-1024	-1000	-1024	-951	-768.26185	119.0261914	-0.423574733	0.365925674	-849	-791.5	-1024	-501	0.007255781	3.797425243	0.002080426
RPRA06	Scan 2	WholeLung	Cyst	NA	NA	NA	NA	NA	NA	NA	NA	NA	NA	NA	NA	NA	NA	NA	NA	NA	NA	NA	NA	NA	NA	NA	NA	NA	NA	NA	NA	NA	NA	NA	NA	NA	NA	NA	NA	NA	0	NA	0
RPRA06	Scan 2	LeftLung	NormalNotInflamed	0.001294303	0.00404867	0.01434727	0.022819932	0.035908971	0.203129174	0.403899056	0.108026656	0.069823667	0.049569152	0.021414836	-888	-881	-801.9674947	146.7980608	13.18879625	3.428398379	-865	-847	-1024	496	-981.7431984	21.40957773	-1.139806679	-0.284248807	-952	-979	-1024	-951	-830.4312028	69.14980747	5.125290463	2.083339287	-865	-849	-1024	-501	1.075785703	220.4972046	0.609835978
RPRA06	Scan 2	LeftLung	NormalInflamed	0.000358308	0.000668842	0.001012818	0.001203916	0.00147623	0.007247381	0.03198498	0.212314337	0.10865816	0.061676787	0.01836449	-840	-832	-740.7757755	137.1631273	8.537731413	2.654235214	-815	-786	-1020	322	-977.36	17.79785755	-0.558407313	-0.420056163	-982	-977	-1020	-951	-768.9282331	75.87782389	1.479082613	1.322789612	-815	-791	-1020	-501	0.193398483	51.84011656	0.109632757
RPRA06	Scan 2	LeftLung	CentrilobularEmphysema	NA	NA	NA	NA	NA	NA	NA	NA	NA	NA	NA	NA	NA	NA	NA	NA	NA	NA	NA	NA	NA	NA	NA	NA	NA	NA	NA	NA	NA	NA	NA	NA	NA	NA	NA	NA	NA	0	NA	0
RPRA06	Scan 2	LeftLung	CentrilobularNodule	0	0.01	0.09	0.138	0.186	0.386	0.55	0.084	0.034	0.02	0.006	-910	-904	-830.246	105.752832	15.30966878	3.227488425	-874	-864	-935	-43	NA	NA	NA	NA	NA	NA	NA	NA	-840.5265306	75.16661975	2.840325985	1.613969666	-874	-866	-935	-503	0.000461975	0.081304251	0.000261882
RPRA06	Scan 2	LeftLung	GroundGlass	NA	NA	NA	NA	NA	NA	NA	NA	NA	NA	NA	NA	NA	NA	NA	NA	NA	NA	NA	NA	NA	NA	NA	NA	NA	NA	NA	NA	NA	NA	NA	NA	NA	NA	NA	NA	NA	0	NA	0
RPRA06	Scan 2	LeftLung	Honeycombing	0.004536349	0.006390623	0.008907137	0.010339233	0.011945166	0.032358736	0.063492326	0.62287876	0.490960415	0.38115263	0.142381749	-840	-819	-558.6721826	245.1957882	-0.718034333	0.525614887	-823	-607	-1024	624	-982.4835766	20.1939886	-1.036665359	-0.265831922	-960	-981	-1024	-951	-725.4935603	111.2364742	-0.895831886	0.275652506	-823	-742	-1024	-501	0.111615031	50.80058414	0.063271767
RPRA06	Scan 2	LeftLung	LinearScar	NA	NA	NA	NA	NA	NA	NA	NA	NA	NA	NA	NA	NA	NA	NA	NA	NA	NA	NA	NA	NA	NA	NA	NA	NA	NA	NA	NA	NA	NA	NA	NA	NA	NA	NA	NA	NA	0	NA	0
RPRA06	Scan 2	LeftLung	Nodular	0	0	5.66e-05	0.000103804	0.000226481	0.002340307	0.014806217	0.273240287	0.140663779	0.078740009	0.020034161	-830	-822	-719.3398541	142.1152747	6.099723449	2.274149572	-812	-768	-920	97	NA	NA	NA	NA	NA	NA	NA	NA	-752.5759964	79.12527622	0.732062338	1.131870078	-812	-775	-920	-501	0.097910078	28.40660123	0.055502772
RPRA06	Scan 2	LeftLung	Fibronodular	0.004516939	0.006273526	0.008030113	0.008782936	0.009535759	0.013550816	0.025846926	0.584441656	0.460727729	0.37816813	0.200501882	-823	-807	-531.8843162	288.5725139	-0.801931325	0.713913242	-803	-636	-994	85	-972.1111111	12.32832731	-0.939637873	-0.354046163	-994	-972	-994	-954	-730.9014141	98.2466201	-0.431462043	0.503009047	-803	-753	-994	-501	0.003681942	1.771831478	0.0020872
RPRA06	Scan 2	LeftLung	Reticular	0.00043764	0.001781092	0.005265247	0.007460231	0.010594953	0.051502393	0.120517161	0.266715972	0.151606545	0.092464115	0.023052418	-861	-850	-730.8571259	158.4096893	4.233645668	1.965029444	-825	-785	-1019	417	-972.3255814	17.67763129	-0.481075232	-0.74912801	-953	-968	-1019	-951	-771.6777883	88.70615326	0.473889603	1.004312905	-825	-795	-1019	-501	0.272346331	75.78646974	0.154386316
RPRA06	Scan 2	LeftLung	SubpleuralLine	0.004140174	0.007836759	0.013751294	0.016856425	0.02365814	0.101730001	0.234511312	0.262605353	0.171077924	0.108827443	0.026911134	-876	-868	-741.5253586	174.4003403	3.367317324	1.809299025	-864	-814	-1023	517	-994.6428571	22.97858364	-1.315113309	0.437557042	-1019	-998.5	-1023	-954	-791.3213811	96.50063976	0.773852874	1.197887218	-864	-826	-1023	-501	0.006248675	1.669913364	0.003542217
RPRA06	Scan 2	LeftLung	Emphysematous	NA	NA	NA	NA	NA	NA	NA	NA	NA	NA	NA	NA	NA	NA	NA	NA	NA	NA	NA	NA	NA	NA	NA	NA	NA	NA	NA	NA	NA	NA	NA	NA	NA	NA	NA	NA	NA	0	NA	0
RPRA06	Scan 2	LeftLung	Nodule	0.027411703	0.035846073	0.041644702	0.043226147	0.044807591	0.069056405	0.102793885	0.600948867	0.52398524	0.476541908	0.345282024	-859	-839	-466.3326305	351.1551066	-1.526037591	0.227893744	-800	-550	-1023	118	-991.3269231	23.0465425	-1.213456646	0.410404677	-954	-997	-1023	-951	-771.9949648	111.9270235	-0.138700559	0.328964375	-800	-790	-1023	-501	0.001752734	0.958832571	0.000993581
RPRA06	Scan 2	LeftLung	Cyst	NA	NA	NA	NA	NA	NA	NA	NA	NA	NA	NA	NA	NA	NA	NA	NA	NA	NA	NA	NA	NA	NA	NA	NA	NA	NA	NA	NA	NA	NA	NA	NA	NA	NA	NA	NA	NA	0	NA	0
RPRA06	Scan 2	RightLung	NormalNotInflamed	0.001320359	0.003244193	0.009519281	0.014857944	0.023305539	0.151538546	0.336630243	0.124783842	0.078554618	0.054286642	0.022298362	-882	-876	-792.0866609	149.4679794	11.5641337	3.205753962	-858	-840	-1024	734	-983.0283688	21.28894204	-1.19310986	-0.224693557	-955	-981	-1024	-951	-822.2888778	72.14618412	4.217677347	1.943897847	-858	-843	-1024	-501	0.888010381	191.0477602	0.515211327
RPRA06	Scan 2	RightLung	NormalInflamed	0.000122822	0.000214939	0.000333374	0.000425491	0.000579018	0.004917271	0.028459635	0.223097573	0.107372835	0.059195866	0.014585124	-839	-831	-739.92564	131.9726329	8.938085521	2.608521043	-818	-783	-1016	794	-981.1428571	14.97549018	-0.188929248	0.010450236	-994	-983.5	-1016	-951	-765.7997351	76.73438608	1.183052062	1.251645773	-818	-788	-1016	-501	0.210634774	56.6419532	0.122207379
RPRA06	Scan 2	RightLung	CentrilobularEmphysema	NA	NA	NA	NA	NA	NA	NA	NA	NA	NA	NA	NA	NA	NA	NA	NA	NA	NA	NA	NA	NA	NA	NA	NA	NA	NA	NA	NA	NA	NA	NA	NA	NA	NA	NA	NA	NA	0	NA	0
RPRA06	Scan 2	RightLung	CentrilobularNodule	0	0.009607686	0.04643715	0.060048038	0.085668535	0.232185749	0.391513211	0.088871097	0.039231385	0.011208967	0	-896	-886	-821.7429944	87.62376127	5.997367026	2.190904609	-851	-846	-944	-280	NA	NA	NA	NA	NA	NA	NA	NA	-826.2842105	76.73346921	3.290415053	1.759629886	-851	-846	-944	-503	0.001154014	0.213217155	0.000669543
RPRA06	Scan 2	RightLung	GroundGlass	NA	NA	NA	NA	NA	NA	NA	NA	NA	NA	NA	NA	NA	NA	NA	NA	NA	NA	NA	NA	NA	NA	NA	NA	NA	NA	NA	NA	NA	NA	NA	NA	NA	NA	NA	NA	NA	0	NA	0
RPRA06	Scan 2	RightLung	Honeycombing	0.00257622	0.004017293	0.006416398	0.007857471	0.009475659	0.026462609	0.053223093	0.619733844	0.481237874	0.371732427	0.141659891	-834	-814	-556.9995331	251.6429569	0.289675735	0.786874456	-819	-615	-1024	909	-988.240625	20.78690031	-1.088078614	0.069826887	-970	-989	-1024	-951	-722.3290845	107.9069776	-0.868272116	0.288703199	-819	-738	-1024	-501	0.114766626	52.31270313	0.066586007
RPRA06	Scan 2	RightLung	LinearScar	NA	NA	NA	NA	NA	NA	NA	NA	NA	NA	NA	NA	NA	NA	NA	NA	NA	NA	NA	NA	NA	NA	NA	NA	NA	NA	NA	NA	NA	NA	NA	NA	NA	NA	NA	NA	NA	0	NA	0
RPRA06	Scan 2	RightLung	Nodular	1.77e-05	7.07e-05	0.000147194	0.000194296	0.000300276	0.001648572	0.009467511	0.260209369	0.130719955	0.074468336	0.019217635	-825	-816	-720.1253974	137.7218704	6.905718635	2.408080727	-802	-766	-980	426	-964.3333333	11.14550233	-1.5	-1.638409321	-980	-958	-980	-955	-751.6116824	75.17322473	1.022029296	1.19643019	-802	-773	-980	-501	0.156927397	45.40163187	0.091047103
RPRA06	Scan 2	RightLung	Fibronodular	0.013317353	0.017712079	0.022506326	0.024370755	0.026901052	0.059395392	0.098415235	0.62258623	0.51151951	0.417632175	0.227593554	-856	-835	-518.7424424	301.3805655	-1.00322296	0.499920792	-850	-586	-1024	130	-984.28	23.53978759	-1.339522457	-0.171838004	-998	-983.5	-1024	-951	-741.039826	118.8803945	-0.81081799	0.270626119	-850	-760	-1024	-501	0.006937942	3.432470523	0.004025298
RPRA06	Scan 2	RightLung	Reticular	0.000480765	0.001241045	0.00333461	0.00477411	0.006890036	0.03805592	0.106061834	0.256482644	0.142141585	0.086272197	0.024365292	-858	-848	-732.9894791	158.7723293	5.810592008	2.19951931	-824	-788	-1021	872	-973.2325581	17.70571739	-0.270300917	-0.810894359	-954	-969	-1021	-951	-772.4288919	86.57635383	0.612432549	1.071029711	-824	-797	-1021	-501	0.330555194	91.22995409	0.191783546
RPRA06	Scan 2	RightLung	SubpleuralLine	0.00186785	0.002685034	0.006070511	0.008288583	0.010973617	0.063390147	0.168456689	0.303292085	0.204763017	0.141606351	0.056969414	-867	-859	-707.4418632	210.2114371	3.064693656	1.847961773	-857	-795	-993	534	-966.0625	10.66811107	1.1164521	-0.988516349	-964	-964	-993	-951	-780.4255203	94.42514428	0.42271499	1.101107869	-857	-814	-993	-501	0.007914557	2.390137841	0.004591917
RPRA06	Scan 2	RightLung	Emphysematous	NA	NA	NA	NA	NA	NA	NA	NA	NA	NA	NA	NA	NA	NA	NA	NA	NA	NA	NA	NA	NA	NA	NA	NA	NA	NA	NA	NA	NA	NA	NA	NA	NA	NA	NA	NA	NA	0	NA	0
RPRA06	Scan 2	RightLung	Nodule	0.026527871	0.035762257	0.044492948	0.049026192	0.054734721	0.088985897	0.129952989	0.593183345	0.50889859	0.436198791	0.300369375	-871	-849	-497.1935863	340.855823	-1.361105252	0.362789165	-849	-585	-1024	101	-993.2278481	24.91095502	-1.519858854	0.309346591	-1024	-1001	-1024	-951	-767.156278	121.0266478	-0.500659108	0.370271904	-849	-792	-1024	-501	0.005503047	2.838592672	0.003192792
RPRA06	Scan 2	RightLung	Cyst	NA	NA	NA	NA	NA	NA	NA	NA	NA	NA	NA	NA	NA	NA	NA	NA	NA	NA	NA	NA	NA	NA	NA	NA	NA	NA	NA	NA	NA	NA	NA	NA	NA	NA	NA	NA	NA	0	NA	0
RPRA06	Scan 2	LeftSuperiorLobe	NormalNotInflamed	0.000698814	0.004043723	0.017241319	0.028088786	0.044667699	0.245029908	0.461939319	0.091455329	0.057636272	0.039696139	0.014664517	-891	-885	-814.3464096	130.365106	15.54385246	3.641246097	-865	-853	-1024	496	-974.005042	20.64225025	-0.329193828	-0.895244207	-951	-966	-1024	-951	-836.3318965	66.81544281	5.959372849	2.230451167	-865	-855	-1024	-501	0.786690926	151.2698567	0.7963745
RPRA06	Scan 2	LeftSuperiorLobe	NormalInflamed	0	7.94e-05	0.000290951	0.000502552	0.000872854	0.009786547	0.041368001	0.158251118	0.094188907	0.062395853	0.017986087	-842	-834	-753.2136906	133.225038	8.644604292	2.803747248	-810	-795	-940	322	NA	NA	NA	NA	NA	NA	NA	NA	-782.1962129	66.62381921	3.505647392	1.737526284	-810	-798	-940	-501	0.034931785	8.917624732	0.035361769
RPRA06	Scan 2	LeftSuperiorLobe	CentrilobularEmphysema	NA	NA	NA	NA	NA	NA	NA	NA	NA	NA	NA	NA	NA	NA	NA	NA	NA	NA	NA	NA	NA	NA	NA	NA	NA	NA	NA	NA	NA	NA	NA	NA	NA	NA	NA	NA	NA	0	NA	0
RPRA06	Scan 2	LeftSuperiorLobe	CentrilobularNodule	0	0.01	0.09	0.138	0.186	0.386	0.55	0.084	0.034	0.02	0.006	-910	-904	-830.246	105.752832	15.30966878	3.227488425	-874	-864	-935	-43	NA	NA	NA	NA	NA	NA	NA	NA	-840.5265306	75.16661975	2.840325985	1.613969666	-874	-866	-935	-503	0.000461975	0.081304251	0.000467662
RPRA06	Scan 2	LeftSuperiorLobe	GroundGlass	NA	NA	NA	NA	NA	NA	NA	NA	NA	NA	NA	NA	NA	NA	NA	NA	NA	NA	NA	NA	NA	NA	NA	NA	NA	NA	NA	NA	NA	NA	NA	NA	NA	NA	NA	NA	NA	0	NA	0
RPRA06	Scan 2	LeftSuperiorLobe	Honeycombing	0.00591725	0.008722579	0.012968896	0.015344994	0.017920378	0.049944047	0.096576886	0.57150522	0.466359051	0.371683044	0.14434412	-855	-839	-573.6258182	258.4040263	-0.701819543	0.581914752	-850	-633	-1024	624	-984.8056995	21.08325634	-1.18915886	-0.129478943	-960	-984	-1024	-951	-747.4929361	113.2271555	-0.727630696	0.523333307	-850	-778	-1024	-501	0.060272043	26.49241531	0.061013947
RPRA06	Scan 2	LeftSuperiorLobe	LinearScar	NA	NA	NA	NA	NA	NA	NA	NA	NA	NA	NA	NA	NA	NA	NA	NA	NA	NA	NA	NA	NA	NA	NA	NA	NA	NA	NA	NA	NA	NA	NA	NA	NA	NA	NA	NA	NA	0	NA	0
RPRA06	Scan 2	LeftSuperiorLobe	Nodular	0	0	0	0	0	0.001258766	0.016723611	0.271713721	0.168494875	0.114188096	0.03146916	-834	-826	-713.5862255	164.04709	3.311624512	1.945985491	-802	-783	-886	61	NA	NA	NA	NA	NA	NA	NA	NA	-764.1646701	78.50288941	1.492814089	1.426618854	-802	-791	-886	-501	0.005138087	1.521348765	0.005201333
RPRA06	Scan 2	LeftSuperiorLobe	Fibronodular	0.000909918	0.003639672	0.004549591	0.005459509	0.007279345	0.010919017	0.030027298	0.47133758	0.403093722	0.350318471	0.164695177	-828	-817	-570.0991811	288.4040396	-0.560849778	0.883626981	-803	-724	-965	85	-965	0	-3	0	-965	-965	-965	-965	-760.9005602	83.92363425	1.031768612	1.184158288	-803	-785	-965	-501	0.001015421	0.449090398	0.00102792
RPRA06	Scan 2	LeftSuperiorLobe	Reticular	0.000456058	0.003405882	0.011818702	0.017204072	0.024588335	0.111996274	0.231270074	0.204440261	0.11933202	0.073231319	0.017077928	-878	-869	-761.7579689	150.0440734	5.158521327	2.160464042	-848	-814	-1010	417	-968.7021277	16.84966682	0.093784765	-1.058450341	-963	-963	-1010	-951	-795.4240139	87.22506154	1.204319386	1.276240412	-848	-821	-1010	-501	0.095219535	23.47010728	0.096391616
RPRA06	Scan 2	LeftSuperiorLobe	SubpleuralLine	0.007314525	0.01384535	0.023772205	0.029258098	0.040229885	0.15569488	0.32262278	0.220480669	0.146551724	0.097701149	0.029780564	-884	-876	-759.1350575	177.1987496	4.931442016	2.113812367	-864	-831	-1023	517	-994.6428571	22.97858364	-1.315113309	0.437557042	-1019	-998.5	-1023	-954	-807.3278309	93.04981382	1.576802102	1.397054921	-864	-839	-1023	-501	0.003536881	0.880760495	0.003580418
RPRA06	Scan 2	LeftSuperiorLobe	Emphysematous	NA	NA	NA	NA	NA	NA	NA	NA	NA	NA	NA	NA	NA	NA	NA	NA	NA	NA	NA	NA	NA	NA	NA	NA	NA	NA	NA	NA	NA	NA	NA	NA	NA	NA	NA	NA	NA	0	NA	0
RPRA06	Scan 2	LeftSuperiorLobe	Nodule	0	0	0	0	0	0.08	0.182222222	0.524444444	0.462222222	0.395555556	0.257777778	-872	-863	-537.76	329.9745649	-1.276533854	0.538394069	-867	-660	-897	82	NA	NA	NA	NA	NA	NA	NA	NA	-780.8161765	108.6016874	0.092059373	1.13360639	-867	-831.5	-897	-515	0.000207889	0.098733058	0.000210448
RPRA06	Scan 2	LeftSuperiorLobe	Cyst	NA	NA	NA	NA	NA	NA	NA	NA	NA	NA	NA	NA	NA	NA	NA	NA	NA	NA	NA	NA	NA	NA	NA	NA	NA	NA	NA	NA	NA	NA	NA	NA	NA	NA	NA	NA	NA	0	NA	0
RPRA06	Scan 2	LeftInferiorLobe	NormalNotInflamed	0.002914762	0.00406213	0.006471923	0.008482214	0.012074531	0.089107993	0.245958644	0.153120905	0.102988271	0.076435808	0.03978395	-874	-867	-768.2817252	179.9779111	8.396331369	2.884561928	-855	-831	-1024	174	-986.7916667	20.36833027	-1.104837905	0.020837901	-1000	-987	-1024	-951	-813.7345293	72.81821582	3.817353667	1.837412104	-855	-835	-1024	-501	0.289094777	69.22734782	0.372440653
RPRA06	Scan 2	LeftInferiorLobe	NormalInflamed	0.000437292	0.000798787	0.001171943	0.001358521	0.001609236	0.006687657	0.029916623	0.224231823	0.111847706	0.061518279	0.018447904	-839	-832	-738.0340097	137.8652515	8.538001129	2.62859379	-815	-783	-1020	101	-977.36	17.79785755	-0.558407313	-0.420056163	-982	-977	-1020	-951	-766.0062893	77.46322679	1.189226495	1.24517573	-815	-789	-1020	-501	0.158466698	42.92249183	0.204152566
RPRA06	Scan 2	LeftInferiorLobe	CentrilobularEmphysema	NA	NA	NA	NA	NA	NA	NA	NA	NA	NA	NA	NA	NA	NA	NA	NA	NA	NA	NA	NA	NA	NA	NA	NA	NA	NA	NA	NA	NA	NA	NA	NA	NA	NA	NA	NA	NA	0	NA	0
RPRA06	Scan 2	LeftInferiorLobe	CentrilobularNodule	NA	NA	NA	NA	NA	NA	NA	NA	NA	NA	NA	NA	NA	NA	NA	NA	NA	NA	NA	NA	NA	NA	NA	NA	NA	NA	NA	NA	NA	NA	NA	NA	NA	NA	NA	NA	NA	0	NA	0
RPRA06	Scan 2	LeftInferiorLobe	GroundGlass	NA	NA	NA	NA	NA	NA	NA	NA	NA	NA	NA	NA	NA	NA	NA	NA	NA	NA	NA	NA	NA	NA	NA	NA	NA	NA	NA	NA	NA	NA	NA	NA	NA	NA	NA	NA	NA	0	NA	0
RPRA06	Scan 2	LeftInferiorLobe	Honeycombing	0.002915294	0.003653116	0.004138998	0.00446292	0.004930807	0.011715165	0.024654034	0.683186669	0.519840199	0.392269071	0.140078101	-806	-782	-541.1179615	227.4683879	-0.760415077	0.496847788	-768	-585	-1016	244	-976.9506173	16.63953439	-0.641272726	-0.407959176	-967	-976	-1016	-951	-698.7885648	102.6181779	-0.837574696	0.088049578	-768	-707	-1016	-501	0.051342988	24.30816883	0.066145146
RPRA06	Scan 2	LeftInferiorLobe	LinearScar	NA	NA	NA	NA	NA	NA	NA	NA	NA	NA	NA	NA	NA	NA	NA	NA	NA	NA	NA	NA	NA	NA	NA	NA	NA	NA	NA	NA	NA	NA	NA	NA	NA	NA	NA	NA	NA	0	NA	0
RPRA06	Scan 2	LeftInferiorLobe	Nodular	0	0	5.98e-05	0.000109553	0.000239025	0.002400207	0.014700024	0.273324835	0.139122381	0.076776751	0.019400845	-830	-821	-719.6585133	140.7939251	6.317615733	2.295443856	-812	-767	-920	97	NA	NA	NA	NA	NA	NA	NA	NA	-751.9599901	79.11072034	0.703354943	1.118426471	-812	-774	-920	-501	0.092771991	26.88525247	0.119518109
RPRA06	Scan 2	LeftInferiorLobe	Fibronodular	0.005890506	0.007276507	0.009355509	0.01004851	0.01039501	0.014553015	0.024255024	0.627512128	0.482674983	0.388773389	0.214137214	-818	-798	-517.3319473	287.3033655	-0.862296378	0.660890026	-781	-611.5	-994	77	-972.5294118	12.56099306	-1.041367822	-0.258281592	-994	-973	-994	-954	-718.7382169	100.9825841	-0.585964926	0.272974526	-781	-734	-994	-501	0.00266652	1.32274108	0.003435277
RPRA06	Scan 2	LeftInferiorLobe	Reticular	0.000427738	0.00090764	0.001742251	0.002222153	0.003072413	0.018982191	0.06097879	0.300194047	0.168956632	0.102803251	0.026264175	-846	-836	-714.2455009	160.2858093	4.007963419	1.928110068	-817	-770	-1019	143	-974.402439	17.8057676	-0.606046949	-0.620328662	-969	-969.5	-1019	-951	-758.4884031	86.7545525	0.328891139	0.962340636	-817	-781	-1019	-501	0.177126796	52.31636245	0.228192361
RPRA06	Scan 2	LeftInferiorLobe	SubpleuralLine	0	0	0.000681431	0.000681431	0.002044293	0.031345826	0.119591141	0.317546848	0.20306644	0.123339012	0.023168654	-860	-852	-718.5577513	167.929244	1.593218708	1.477183574	-845	-789	-916	-54	NA	NA	NA	NA	NA	NA	NA	NA	-769.823804	96.87429488	0.137846587	1.055859226	-845	-807	-916	-501	0.002711794	0.789152869	0.003493603
RPRA06	Scan 2	LeftInferiorLobe	Emphysematous	NA	NA	NA	NA	NA	NA	NA	NA	NA	NA	NA	NA	NA	NA	NA	NA	NA	NA	NA	NA	NA	NA	NA	NA	NA	NA	NA	NA	NA	NA	NA	NA	NA	NA	NA	NA	NA	0	NA	0
RPRA06	Scan 2	LeftInferiorLobe	Nodule	0.031100478	0.040669856	0.047248804	0.049043062	0.050837321	0.067583732	0.092105263	0.611244019	0.532296651	0.487440191	0.357057416	-853	-833	-456.7206938	352.8063996	-1.5427804	0.186893822	-800	-528.5	-1023	118	-991.3269231	23.0465425	-1.213456646	0.410404677	-954	-997	-1023	-951	-770.5950992	112.3820502	-0.12584749	0.213416163	-800	-785	-1023	-501	0.001544845	0.860099513	0.001990223
RPRA06	Scan 2	LeftInferiorLobe	Cyst	NA	NA	NA	NA	NA	NA	NA	NA	NA	NA	NA	NA	NA	NA	NA	NA	NA	NA	NA	NA	NA	NA	NA	NA	NA	NA	NA	NA	NA	NA	NA	NA	NA	NA	NA	NA	NA	0	NA	0
RPRA06	Scan 2	RightSuperiorLobe	NormalNotInflamed	0.000905468	0.002593824	0.008366594	0.013493768	0.021861996	0.155518291	0.354168914	0.103010928	0.06311638	0.042490006	0.015567846	-883	-876	-803.3673276	132.4437519	14.64020964	3.520137147	-858	-843	-1024	676	-979.4765343	20.25675423	-1.062436403	-0.367472989	-955	-975	-1024	-951	-826.4471028	68.0225338	5.211003809	2.109723622	-858	-845	-1024	-501	0.56530784	115.0837773	0.691669841
RPRA06	Scan 2	RightSuperiorLobe	NormalInflamed	2.74e-05	5.47e-05	8.21e-05	0.000177936	0.000342185	0.005023269	0.03056392	0.136394744	0.067820969	0.039063783	0.007692308	-842	-835	-766.4723515	107.9401333	10.65932933	2.964008662	-821	-799	-1016	263	-1002.5	13.5	-2	0	-1016	-1002.5	-1016	-989	-783.4506161	65.34574013	3.490932602	1.757227803	-821	-801	-1016	-501	0.067503801	16.31351059	0.082592776
RPRA06	Scan 2	RightSuperiorLobe	CentrilobularEmphysema	NA	NA	NA	NA	NA	NA	NA	NA	NA	NA	NA	NA	NA	NA	NA	NA	NA	NA	NA	NA	NA	NA	NA	NA	NA	NA	NA	NA	NA	NA	NA	NA	NA	NA	NA	NA	NA	0	NA	0
RPRA06	Scan 2	RightSuperiorLobe	CentrilobularNodule	0	0	0	0	0.007272727	0.096969697	0.253333333	0.109090909	0.043636364	0.007272727	0	-875	-868	-806.3987879	85.12869259	5.154523195	2.089381927	-848	-836	-905	-280	NA	NA	NA	NA	NA	NA	NA	NA	-809.3589744	77.86592263	2.733212166	1.754127119	-848	-837	-905	-503	0.000762259	0.152879636	0.000932645
RPRA06	Scan 2	RightSuperiorLobe	GroundGlass	NA	NA	NA	NA	NA	NA	NA	NA	NA	NA	NA	NA	NA	NA	NA	NA	NA	NA	NA	NA	NA	NA	NA	NA	NA	NA	NA	NA	NA	NA	NA	NA	NA	NA	NA	NA	NA	0	NA	0
RPRA06	Scan 2	RightSuperiorLobe	Honeycombing	0.00190869	0.003378601	0.006406178	0.008183234	0.010026107	0.029968627	0.063732696	0.559684956	0.443759461	0.348193326	0.134573616	-844	-828	-577.4755929	256.8060659	0.331721349	0.879746853	-834	-652	-1024	760	-990.7011494	21.87798712	-1.129664844	-0.036354319	-1024	-989	-1024	-951	-739.2461819	106.5639511	-0.683053834	0.549109289	-834	-766	-1024	-501	0.042114574	18.30270123	0.051528351
RPRA06	Scan 2	RightSuperiorLobe	LinearScar	NA	NA	NA	NA	NA	NA	NA	NA	NA	NA	NA	NA	NA	NA	NA	NA	NA	NA	NA	NA	NA	NA	NA	NA	NA	NA	NA	NA	NA	NA	NA	NA	NA	NA	NA	NA	NA	0	NA	0
RPRA06	Scan 2	RightSuperiorLobe	Nodular	5.53e-05	8.29e-05	0.00011054	0.00016581	0.000359255	0.00204499	0.009810424	0.242220748	0.132758525	0.083208976	0.020919693	-824	-816	-720.1240259	140.3324604	5.750783786	2.309271066	-796	-768	-980	426	-967.5	12.5	-2	0	-980	-967.5	-980	-955	-755.4258578	71.90495109	1.613850522	1.331600495	-796	-774	-980	-501	0.033434062	9.674096444	0.040907503
RPRA06	Scan 2	RightSuperiorLobe	Fibronodular	0.00921659	0.013824885	0.016129032	0.01843318	0.025345622	0.096774194	0.184331797	0.47235023	0.376728111	0.305299539	0.175115207	-875	-863.95	-603.7926267	288.3736589	-0.566261957	0.870581038	-847	-715	-1012	65	-977.125	21.39764882	-1.719931001	-0.659301834	-956	-965.5	-1012	-956	-774.7923588	108.4354995	-0.352897513	0.742588091	-847	-812.5	-1012	-507	0.000801989	0.327273521	0.000981256
RPRA06	Scan 2	RightSuperiorLobe	Reticular	0.000566175	0.001033494	0.002462412	0.003388064	0.004673191	0.035255633	0.127596092	0.183620465	0.096016105	0.059079921	0.021011386	-861	-853	-758.1148077	146.0545923	10.1046084	2.857719988	-837	-805	-1011	684	-975.1746032	16.84150173	-0.634774491	-0.645938	-965	-972	-1011	-951	-787.7392804	77.87435743	1.635139592	1.354802721	-837	-810	-1011	-501	0.10281071	25.71128868	0.125791759
RPRA06	Scan 2	RightSuperiorLobe	SubpleuralLine	0.004154079	0.006042296	0.009063444	0.011329305	0.013595166	0.069486405	0.212613293	0.19826284	0.132175227	0.108006042	0.058912387	-869	-864	-740.7020393	211.698879	5.951543282	2.494883634	-832	-824	-974	534	-962.4545455	6.651912047	-0.445040038	-0.123186322	-964	-963	-974	-951	-806.1790855	75.74473947	2.193698438	1.503137786	-832	-831	-974	-502	0.00244662	0.654250388	0.002993508
RPRA06	Scan 2	RightSuperiorLobe	Emphysematous	NA	NA	NA	NA	NA	NA	NA	NA	NA	NA	NA	NA	NA	NA	NA	NA	NA	NA	NA	NA	NA	NA	NA	NA	NA	NA	NA	NA	NA	NA	NA	NA	NA	NA	NA	NA	NA	0	NA	0
RPRA06	Scan 2	RightSuperiorLobe	Nodule	0.028288543	0.050212164	0.062942008	0.068599717	0.072135785	0.108910891	0.165487977	0.447666195	0.374823197	0.295615276	0.166902405	-878	-860	-611.2666195	292.9563166	-0.369982881	0.935945535	-833	-737	-1006	101	-968.25	12.91462349	0.590471688	-0.98218333	-972	-964	-1006	-951	-778.3383534	113.9834897	-0.135207276	0.702756194	-833	-808	-1006	-501	0.001306466	0.522855461	0.001598497
RPRA06	Scan 2	RightSuperiorLobe	Cyst	NA	NA	NA	NA	NA	NA	NA	NA	NA	NA	NA	NA	NA	NA	NA	NA	NA	NA	NA	NA	NA	NA	NA	NA	NA	NA	NA	NA	NA	NA	NA	NA	NA	NA	NA	NA	NA	0	NA	0
RPRA06	Scan 2	RightMiddleLobe	NormalNotInflamed	0.001272283	0.004207587	0.014095178	0.022310218	0.034689958	0.202535988	0.405043386	0.119899552	0.072920389	0.048422989	0.017692832	-887	-881	-800.3855684	139.9699197	11.37323882	3.13536473	-863	-846	-1023	734	-975.071161	18.26271533	-0.469941752	-0.680040562	-965	-972	-1023	-951	-826.3837397	74.0116847	3.998945903	1.925321041	-863	-849	-1023	-501	0.193899264	40.07275678	0.676981987
RPRA06	Scan 2	RightMiddleLobe	NormalInflamed	0	0	0.001053926	0.001405234	0.001756543	0.020902863	0.080625329	0.229931495	0.128930265	0.082908835	0.02564553	-852	-843	-731.943615	170.5452179	14.69867839	3.189608128	-837	-786	-917	794	NA	NA	NA	NA	NA	NA	NA	NA	-773.2938697	79.60501775	1.113182066	1.195133182	-837	-794	-917	-501	0.005260048	1.452260235	0.01836499
RPRA06	Scan 2	RightMiddleLobe	CentrilobularEmphysema	NA	NA	NA	NA	NA	NA	NA	NA	NA	NA	NA	NA	NA	NA	NA	NA	NA	NA	NA	NA	NA	NA	NA	NA	NA	NA	NA	NA	NA	NA	NA	NA	NA	NA	NA	NA	NA	0	NA	0
RPRA06	Scan 2	RightMiddleLobe	CentrilobularNodule	0	0	0	0	0	0	0.36	0.02	0	0	0	-867.4	-863.3	-826.72	46.89564585	0.817100964	1.248686557	-862	-847.5	-875	-685	NA	NA	NA	NA	NA	NA	NA	NA	-826.72	46.89564585	0.817100964	1.248686557	-862	-847.5	-875	-685	4.62e-05	0.00829876	0.000161294
RPRA06	Scan 2	RightMiddleLobe	GroundGlass	NA	NA	NA	NA	NA	NA	NA	NA	NA	NA	NA	NA	NA	NA	NA	NA	NA	NA	NA	NA	NA	NA	NA	NA	NA	NA	NA	NA	NA	NA	NA	NA	NA	NA	NA	NA	NA	0	NA	0
RPRA06	Scan 2	RightMiddleLobe	Honeycombing	0.002715894	0.005628592	0.010273164	0.013067779	0.017003857	0.054593403	0.101747619	0.580492797	0.464457215	0.373769976	0.168700307	-857	-839	-557.3399984	284.9029252	0.633178779	0.92598226	-835	-633	-1023	909	-982.8550725	19.80211917	-1.010477549	-0.185498181	-986	-983	-1023	-952	-745.2864337	111.7816188	-0.810547037	0.484445002	-835	-771	-1023	-501	0.023473879	10.64982486	0.081956954
RPRA06	Scan 2	RightMiddleLobe	LinearScar	NA	NA	NA	NA	NA	NA	NA	NA	NA	NA	NA	NA	NA	NA	NA	NA	NA	NA	NA	NA	NA	NA	NA	NA	NA	NA	NA	NA	NA	NA	NA	NA	NA	NA	NA	NA	NA	0	NA	0
RPRA06	Scan 2	RightMiddleLobe	Nodular	0	0.002059732	0.005149331	0.006179197	0.006179197	0.010298661	0.023686921	0.315139032	0.186405767	0.11946447	0.044284243	-827	-816	-691.4088568	183.365619	5.897842721	2.272572848	-775	-755	-929	369	NA	NA	NA	NA	NA	NA	NA	NA	-748.2935673	80.93349602	0.703356661	1.005768855	-775	-767	-929	-506	0.000897156	0.285417558	0.003132339
RPRA06	Scan 2	RightMiddleLobe	Fibronodular	0	0	0.007104796	0.008880995	0.01598579	0.065719361	0.119005329	0.511545293	0.369449378	0.275310835	0.106571936	-861.8	-852	-614.7513321	244.5213877	-0.0229126	0.956646083	-852	-692	-920	45	NA	NA	NA	NA	NA	NA	NA	NA	-744.9901961	108.6067059	-0.760540672	0.499733451	-852	-765	-920	-501	0.000520184	0.206687768	0.001816176
RPRA06	Scan 2	RightMiddleLobe	Reticular	0.000201769	0.002343629	0.008877852	0.013487506	0.02068912	0.101784883	0.218780071	0.201521031	0.112338973	0.070122614	0.019556107	-876	-867	-760.8327177	153.5566667	9.164579783	2.564671475	-858	-813	-989	872	-962.1538462	12.17719277	-0.098799066	-1.138567709	-954	-954	-989	-952	-794.4480841	85.45780608	1.191998077	1.262481656	-858	-820	-989	-501	0.059530111	14.71709478	0.207844073
RPRA06	Scan 2	RightMiddleLobe	SubpleuralLine	0	0.000402091	0.005227181	0.007639727	0.012464817	0.098110173	0.241254524	0.233212706	0.146361078	0.080418175	0.014877362	-875	-867	-754.9211902	153.7098564	4.099371112	1.942233227	-857	-815	-930	137	NA	NA	NA	NA	NA	NA	NA	NA	-790.05993	94.77509591	0.823588451	1.285579793	-857	-824	-930	-503	0.002297864	0.582497887	0.008022788
RPRA06	Scan 2	RightMiddleLobe	Emphysematous	NA	NA	NA	NA	NA	NA	NA	NA	NA	NA	NA	NA	NA	NA	NA	NA	NA	NA	NA	NA	NA	NA	NA	NA	NA	NA	NA	NA	NA	NA	NA	NA	NA	NA	NA	NA	NA	0	NA	0
RPRA06	Scan 2	RightMiddleLobe	Nodule	0.003809524	0.003809524	0.003809524	0.005714286	0.00952381	0.022857143	0.043809524	0.659047619	0.558095238	0.472380952	0.31047619	-822	-800.4	-466.9504762	311.7993271	-1.368186204	0.314391897	-759	-535	-952	85	-952	0	-3	0	-952	-952	-952	-952	-730.3718412	105.8566004	-0.627994096	0.51706544	-759	-759	-952	-502	0.000485074	0.265564858	0.001693592
RPRA06	Scan 2	RightMiddleLobe	Cyst	NA	NA	NA	NA	NA	NA	NA	NA	NA	NA	NA	NA	NA	NA	NA	NA	NA	NA	NA	NA	NA	NA	NA	NA	NA	NA	NA	NA	NA	NA	NA	NA	NA	NA	NA	NA	NA	0	NA	0
RPRA06	Scan 2	RightInferiorLobe	NormalNotInflamed	0.003213658	0.004648327	0.007689825	0.009626627	0.012503138	0.057300671	0.15666583	0.227696281	0.154793587	0.114888275	0.058771206	-866	-857	-730.0835695	207.452332	4.548828766	2.247846286	-839	-813	-1024	124	-992.1629464	20.99538134	-1.160774295	0.262611271	-1018	-995	-1024	-951	-795.9119898	81.87622255	1.972614935	1.450385097	-839	-822	-1024	-501	0.128803277	35.89122608	0.20779455
RPRA06	Scan 2	RightInferiorLobe	NormalInflamed	0.000174241	0.00030157	0.0004289	0.000509319	0.000650051	0.00425549	0.02543912	0.265287933	0.125915601	0.068148158	0.017537981	-837	-829	-727.2324771	138.8739412	7.373728397	2.401536465	-824	-772	-1003	549	-979.5	13.77358118	-0.750118848	0.30241992	-994	-982.5	-1003	-951	-756.6036795	80.27768137	0.573068935	1.055159479	-824	-779	-1003	-501	0.137870924	38.87618237	0.22242312
RPRA06	Scan 2	RightInferiorLobe	CentrilobularEmphysema	NA	NA	NA	NA	NA	NA	NA	NA	NA	NA	NA	NA	NA	NA	NA	NA	NA	NA	NA	NA	NA	NA	NA	NA	NA	NA	NA	NA	NA	NA	NA	NA	NA	NA	NA	NA	NA	0	NA	0
RPRA06	Scan 2	RightInferiorLobe	CentrilobularNodule	0	0.032085561	0.155080214	0.200534759	0.270053476	0.561497326	0.700534759	0.053475936	0.034759358	0.021390374	0	-915	-911	-854.9251337	87.9627398	11.47888771	3.140704239	-885	-880	-944	-352	NA	NA	NA	NA	NA	NA	NA	NA	-864.0983607	62.68362008	8.137066119	2.499266176	-885	-881	-944	-534	0.000345557	0.052038759	0.000557478
RPRA06	Scan 2	RightInferiorLobe	GroundGlass	NA	NA	NA	NA	NA	NA	NA	NA	NA	NA	NA	NA	NA	NA	NA	NA	NA	NA	NA	NA	NA	NA	NA	NA	NA	NA	NA	NA	NA	NA	NA	NA	NA	NA	NA	NA	NA	0	NA	0
RPRA06	Scan 2	RightInferiorLobe	Honeycombing	0.003081201	0.003795138	0.004584226	0.005091497	0.005410889	0.010032691	0.021061136	0.6898884	0.521342953	0.390917972	0.134821328	-801	-775	-539.3019953	227.7842974	-0.298835474	0.595487655	-764	-584	-1023	859	-989.2012195	20.19604522	-1.069415894	0.286266353	-1003	-993.5	-1023	-951	-695.5519192	101.2521224	-0.73201387	0.048623217	-764	-703	-1023	-501	0.049178173	23.36017704	0.079337705
RPRA06	Scan 2	RightInferiorLobe	LinearScar	NA	NA	NA	NA	NA	NA	NA	NA	NA	NA	NA	NA	NA	NA	NA	NA	NA	NA	NA	NA	NA	NA	NA	NA	NA	NA	NA	NA	NA	NA	NA	NA	NA	NA	NA	NA	NA	0	NA	0
RPRA06	Scan 2	RightInferiorLobe	Nodular	7.54e-06	5.28e-05	0.000120585	0.000158267	0.000241169	0.001477161	0.009269936	0.264713197	0.129756495	0.071755334	0.018570018	-825	-816	-720.3359184	136.587055	7.214441069	2.432959179	-802	-766	-958	315	-958	0	-3	0	-958	-958	-958	-958	-750.6072725	75.95559528	0.88730194	1.163280342	-802	-772	-958	-501	0.12259618	35.44211787	0.197780822
RPRA06	Scan 2	RightInferiorLobe	Fibronodular	0.015136558	0.019907864	0.024843699	0.026653504	0.028134255	0.053471537	0.084238236	0.654327081	0.543928924	0.446857519	0.246298124	-848	-826	-497.7031918	304.0910884	-1.079705047	0.412074516	-829	-551	-1024	130	-984.9021739	23.61468767	-1.323005899	-0.138549532	-998	-984.5	-1024	-951	-734.5108663	120.8025305	-0.824042134	0.167748462	-829	-750	-1024	-501	0.005615769	2.898509233	0.009059756
RPRA06	Scan 2	RightInferiorLobe	Reticular	0.000527299	0.0009777	0.001905965	0.002537625	0.003361529	0.017214105	0.053009997	0.320465781	0.18087993	0.108607053	0.028117104	-843	-833	-707.7796001	163.8866132	3.73244977	1.867708179	-824	-766	-1021	235	-973.4583333	18.3387776	-0.156808588	-0.874131133	-962	-969.5	-1021	-951	-754.4165649	88.51719714	0.142272488	0.910223147	-824	-779	-1021	-501	0.168214373	50.80157063	0.271375315
RPRA06	Scan 2	RightInferiorLobe	SubpleuralLine	0.001457301	0.001748761	0.004371903	0.006412125	0.007869426	0.033517925	0.08160886	0.435150102	0.303118624	0.211891577	0.085980764	-851	-839	-647.3561644	229.1529603	0.925979079	1.313255951	-838	-734	-993	85	-974	13.23631369	-0.244010759	0.072510632	-993	-971	-993	-954	-749.772845	100.2011047	-0.449061403	0.691903128	-838	-774	-993	-501	0.003170073	1.153389566	0.005114186
RPRA06	Scan 2	RightInferiorLobe	Emphysematous	NA	NA	NA	NA	NA	NA	NA	NA	NA	NA	NA	NA	NA	NA	NA	NA	NA	NA	NA	NA	NA	NA	NA	NA	NA	NA	NA	NA	NA	NA	NA	NA	NA	NA	NA	NA	NA	0	NA	0
RPRA06	Scan 2	RightInferiorLobe	Nodule	0.028877272	0.03485188	0.043315907	0.047796863	0.054518297	0.090614887	0.128703012	0.635797859	0.549663928	0.480955937	0.346029375	-871	-848	-460.9920339	351.1939044	-1.489993259	0.185736017	20	-529	-1024	99	-1002.551724	21.36236815	-0.364986222	1.022358209	-1024	-1012	-1024	-953	-766.7004808	125.1324229	-0.609372041	0.253058226	-849	-791	-1024	-501	0.003711508	2.050172353	0.005987667
RPRA06	Scan 2	RightInferiorLobe	Cyst	NA	NA	NA	NA	NA	NA	NA	NA	NA	NA	NA	NA	NA	NA	NA	NA	NA	NA	NA	NA	NA	NA	NA	NA	NA	NA	NA	NA	NA	NA	NA	NA	NA	NA	NA	NA	NA	0	NA	0
RPRA07	Scan 1	WholeLung	WildCard	0.012244429	0.054748461	0.103726178	0.124602055	0.147724501	0.286192367	0.390174697	0.232690333	0.152926104	0.105844077	0.040622945	-911	-900	-758.1555358	198.3986328	4.155018529	2.023380278	-880	-832	-1024	1050	-964.3983174	13.90304587	3.194297781	-1.735653215	-951	-960	-1024	-951	-815.2120074	100.0154112	0.712299662	1.132264327	-880	-845	-1024	-501	4.03708342	1008.98082	1
RPRA07	Scan 1	LeftLung	WildCard	0.01585042	0.069900428	0.126845405	0.149766927	0.174631952	0.318440773	0.424955746	0.199530904	0.130851896	0.090804691	0.034912967	-917	-905	-774.2739888	188.9365853	5.093666795	2.204654016	-888	-841	-1024	842	-964.2766868	13.92793862	3.336967307	-1.770023715	-951	-960	-1024	-951	-824.0386025	96.32372034	1.14366317	1.233276925	-888	-851	-1024	-501	2.160320085	504.2091473	1
RPRA07	Scan 1	RightLung	WildCard	0.008093615	0.037307211	0.077113908	0.095635068	0.116751653	0.249071607	0.350138643	0.270859759	0.178335464	0.123155737	0.047195634	-904	-894	-739.6017751	207.2135071	3.347785087	1.851105578	-875	-819	-1024	1050	-964.672506	13.84284713	2.881345277	-1.659142198	-952	-960	-1024	-951	-804.675537	103.268094	0.304363616	1.021666005	-875	-836	-1024	-501	1.876763335	504.7716727	1
RPRA07	Scan 1	LeftSuperiorLobe	WildCard	0.026052941	0.111169275	0.191990363	0.222936813	0.25558423	0.428567544	0.538194935	0.163334983	0.108962505	0.076223989	0.026322159	-928	-918	-800.6817968	176.9499259	6.139336421	2.391618791	-890	-864	-1024	667	-963.634779	12.99383053	3.591391396	-1.774496638	-951	-960	-1024	-951	-842.7274067	93.13615709	2.008268086	1.491046554	-890	-870	-1024	-501	1.171882026	241.7471692	1
RPRA07	Scan 1	LeftInferiorLobe	WildCard	0.003754417	0.020972505	0.049610211	0.063017462	0.078655761	0.187875603	0.290700524	0.242444417	0.156803732	0.108091421	0.04509814	-895	-883	-742.9651624	197.7111573	4.317446099	2.076552893	-856	-814	-1024	842	-969.5577501	19.22505167	0.556171473	-1.235365145	-951	-962	-1024	-951	-801.0857503	95.2059311	0.704663957	1.095654915	-856	-827	-1024	-501	0.988438059	262.4619781	1
RPRA07	Scan 1	RightSuperiorLobe	WildCard	0.01457698	0.063018358	0.12355859	0.150815983	0.181127068	0.355765042	0.47257873	0.188281659	0.123856365	0.086310749	0.033794451	-915	-906	-781.8798728	186.8452386	5.669540095	2.310818197	-885	-851	-1024	785	-963.851796	12.57656993	3.045679352	-1.622493615	-951	-960	-1024	-951	-829.8455161	94.54953595	1.515616323	1.378518372	-885	-859	-1024	-501	0.797298011	179.8240356	1
RPRA07	Scan 1	RightMiddleLobe	WildCard	0.003962739	0.024018505	0.058670062	0.076354459	0.097006428	0.233868871	0.345332126	0.265306305	0.175091224	0.120809762	0.044410475	-900	-890	-740.8464797	203.1699258	3.762195424	1.910865742	-883	-820	-1024	977	-963.2567873	11.65757232	2.097753768	-1.42786538	-952	-960	-1024	-951	-803.9396236	100.9711324	0.445648205	1.090573902	-883	-837	-1024	-501	0.355450571	95.13409716	1
RPRA07	Scan 1	RightInferiorLobe	WildCard	0.002982046	0.015517644	0.035023086	0.044334553	0.055554088	0.139042576	0.217665157	0.364522675	0.239921564	0.164881841	0.063320613	-886	-873	-692.4332968	219.992804	2.014884416	1.531626636	-862	-769	-1024	1050	-970.0140221	19.35458094	0.279879737	-1.165061442	-952	-962	-1024	-951	-774.7198647	106.4157789	-0.372624707	0.709315371	-862	-801	-1024	-501	0.724014753	229.8135399	1
RPRA07	Scan 1	WholeLung	NormalNotInflamed	0.018080908	0.08494491	0.159178365	0.190162354	0.223975572	0.418282729	0.549742118	0.125632746	0.082021498	0.057061488	0.022309429	-922	-912	-813.252907	161.4961246	9.673382478	2.914370685	-887	-864	-1024	572	-963.0758609	12.46820056	3.745668289	-1.793527891	-951	-959	-1024	-951	-846.1071419	83.58123096	3.083940179	1.677801654	-887	-868	-1024	-501	2.131670907	412.1180784	0.528022507
RPRA07	Scan 1	WholeLung	NormalInflamed	0.000790323	0.003821443	0.009195637	0.011678181	0.015099813	0.049158074	0.105577819	0.289416184	0.156902307	0.096763396	0.032282359	-858	-846	-720.3197553	170.3263801	5.040842847	2.10756447	-818	-775	-1020	200	-967.2117647	14.15634891	1.245190156	-1.190656946	-958	-962	-1020	-951	-765.7735394	89.39236583	0.198300302	0.851863827	-818	-787	-1020	-501	0.17137084	49.52396428	0.04244917
RPRA07	Scan 1	WholeLung	CentrilobularEmphysema	0	0	0	0	0	0.016	0.032	0.128	0.008	0	0	-827.6	-823.4	-767.64	53.42065518	0.338708119	0.50284414	-748	-775	-898	-590	NA	NA	NA	NA	NA	NA	NA	NA	-767.64	53.42065518	0.338708119	0.50284414	-748	-775	-898	-590	0.000199174	0.047895603	4.93e-05
RPRA07	Scan 1	WholeLung	CentrilobularNodule	0.004826255	0.04043329	0.108161733	0.14451952	0.18538181	0.406531532	0.552552553	0.086336336	0.046278421	0.027295152	0.008151008	-912	-905	-830.15074	117.544815	16.35394086	3.41985918	-881	-864	-1018	667	-962.0333333	10.67025981	10.10135996	-2.580893514	-958	-959	-1018	-951	-844.7909452	75.47389581	3.652553518	1.777562118	-881	-865	-1018	-501	0.029713563	5.230688935	0.007360156
RPRA07	Scan 1	WholeLung	GroundGlass	0.012444444	0.048	0.099555556	0.118222222	0.151111111	0.319111111	0.402666667	0.112888889	0.059555556	0.024	0.003555556	-909	-901	-810.4222222	114.0948862	8.214422396	2.297703933	-899	-837	-982	-12	-963.7142857	8.605883132	-0.424666308	-0.693589058	-972	-961.5	-982	-953	-822.1103008	86.48784516	1.210420667	1.123354163	-899	-840	-982	-504	0.001792565	0.352061628	0.000444025
RPRA07	Scan 1	WholeLung	Honeycombing	0.015798854	0.043052752	0.066864882	0.07585464	0.085361101	0.137915935	0.179090165	0.560924986	0.449238301	0.356218609	0.158154932	-893	-870	-581.8194998	279.643684	-0.410006072	0.661781262	-870	-648	-1024	1050	-969.5371397	17.93389116	1.260634976	-1.369860242	-951	-964	-1024	-951	-761.505844	125.1955461	-0.937566832	0.361785982	-870	-782	-1024	-501	0.363884392	156.6527558	0.090135465
RPRA07	Scan 1	WholeLung	LinearScar	0.02124431	0.065250379	0.120890238	0.143651998	0.159838139	0.285786545	0.363682347	0.247850278	0.167425392	0.119372787	0.048052605	-916	-904	-745.6024279	207.3094319	3.096731651	1.821847376	-910	-817	-989	109	-962.952381	9.834226871	0.32156727	-0.789937393	-951	-961.5	-989	-951	-809.7846065	103.7241078	0.258098455	0.925465314	-910	-836	-989	-503	0.003150135	0.828036714	0.0007803
RPRA07	Scan 1	WholeLung	Nodular	0.001308044	0.001744059	0.003270111	0.003488119	0.004142141	0.015914541	0.044909527	0.554392849	0.399171572	0.292129932	0.15413124	-832	-814	-573.295182	269.170451	-0.011724709	1.047201455	-832	-668	-1013	143	-985.1666667	23.66725351	-1.742835419	0.656912976	-1013	-995	-1013	-951	-724.017268	100.2303222	-0.767600278	0.386844391	-832	-739	-1013	-501	0.007308886	3.208366588	0.001810437
RPRA07	Scan 1	WholeLung	Fibronodular	0.01653325	0.027415895	0.034269869	0.037409093	0.040129755	0.060691676	0.079474703	0.705069848	0.548370219	0.431957307	0.225187045	-837	-796	-498.3556218	288.7360308	-0.847881709	0.463194516	-709	-565	-1024	193	-981.2151899	21.12061258	-1.185334355	-0.244528793	-953	-979	-1024	-951	-713.4610204	120.5486593	-0.714771536	-0.264865751	-709	-706	-1024	-501	0.03045449	15.70245721	0.007543686
RPRA07	Scan 1	WholeLung	Reticular	0.003160986	0.016209653	0.037402187	0.047675068	0.059983265	0.147438091	0.233000751	0.290088505	0.168212891	0.101787929	0.029444413	-888	-875	-733.2620209	177.5360963	3.695214271	1.814748602	-848	-790	-1023	582	-967.1016879	15.04369761	1.02155587	-1.242154938	-951	-962	-1023	-951	-780.8490616	101.3384173	-0.10501485	0.793682947	-848	-806	-1023	-501	1.224411361	337.5729045	0.303291073
RPRA07	Scan 1	WholeLung	SubpleuralLine	0.005340125	0.022099901	0.045240443	0.056057619	0.067888049	0.143991675	0.216644758	0.394320298	0.267417023	0.182659656	0.071037353	-889	-874	-680.0193888	229.7907161	1.406078226	1.390523323	-855	-759	-1022	299	-968.8820513	18.50880417	0.733703091	-1.300825076	-952	-962	-1022	-951	-771.4524328	111.3512691	-0.545736739	0.628883277	-855	-798	-1022	-501	0.058184281	19.21026658	0.014412454
RPRA07	Scan 1	WholeLung	Emphysematous	NA	NA	NA	NA	NA	NA	NA	NA	NA	NA	NA	NA	NA	NA	NA	NA	NA	NA	NA	NA	NA	NA	NA	NA	NA	NA	NA	NA	NA	NA	NA	NA	NA	NA	NA	NA	NA	0	NA	0
RPRA07	Scan 1	WholeLung	Nodule	0.006302251	0.01221865	0.020578778	0.023794212	0.02778135	0.055176849	0.083344051	0.69607717	0.589581994	0.508810289	0.34392283	-847	-817	-437.2063023	331.134327	-1.406840887	0.182876912	49	-486	-1021	203	-976.8979592	21.41927884	-1.044317573	-0.593986424	-951	-968	-1021	-951	-736.4245605	116.8140204	-0.917651435	0.197316904	-835	-746	-1021	-501	0.012388618	7.143567118	0.003068705
RPRA07	Scan 1	WholeLung	Cyst	0	0.016	0.016	0.024	0.024	0.024	0.032	0.888	0.712	0.576	0.144	-710.8	-666.6	-475.904	185.6923229	-0.492158594	-0.272767038	-664	-477	-933	-53	NA	NA	NA	NA	NA	NA	NA	NA	-653.1509434	109.9316076	0.328198324	-0.893315407	-664	-634	-933	-503	0.000199174	0.107718573	4.93e-05
RPRA07	Scan 1	LeftLung	NormalNotInflamed	0.021799888	0.101127048	0.181677117	0.213348796	0.247243714	0.436092612	0.563258627	0.117487714	0.076286962	0.052628051	0.019786579	-926	-916	-818.933968	156.1794667	10.301789	2.975847699	-887	-867	-1024	448	-962.9128089	12.28762493	3.729379442	-1.789623088	-951	-959	-1024	-951	-849.0882935	83.03139739	3.177259971	1.678161698	-887	-870	-1024	-501	1.259955143	236.249982	0.58322614
RPRA07	Scan 1	LeftLung	NormalInflamed	0.000738565	0.004168787	0.009962415	0.012719723	0.016757209	0.054834315	0.118876069	0.223128559	0.123947546	0.077286678	0.027031463	-861	-850	-741.5183903	158.9262861	6.76198044	2.423408268	-818	-793	-997	200	-964.2	12.71324768	-0.098985537	-1.071355064	-958	-958	-997	-951	-779.1360781	83.22628988	1.023514075	1.115093838	-818	-800	-997	-501	0.097083746	25.94150738	0.044939519
RPRA07	Scan 1	LeftLung	CentrilobularEmphysema	NA	NA	NA	NA	NA	NA	NA	NA	NA	NA	NA	NA	NA	NA	NA	NA	NA	NA	NA	NA	NA	NA	NA	NA	NA	NA	NA	NA	NA	NA	NA	NA	NA	NA	NA	NA	NA	0	NA	0
RPRA07	Scan 1	LeftLung	CentrilobularNodule	0.005290369	0.039677768	0.110135866	0.148851749	0.192256823	0.414813034	0.55849465	0.081038836	0.043765781	0.028616088	0.011422388	-912	-905	-830.4368162	123.629457	19.5289462	3.786578039	-881	-865	-980	667	-960.4545455	7.554211786	-0.336015364	-0.68762459	-958	-958.5	-980	-951	-846.9159445	72.79792576	3.734963031	1.765932629	-881	-867	-980	-502	0.013252236	2.3282564	0.006134386
RPRA07	Scan 1	LeftLung	GroundGlass	0.02	0.092	0.168	0.18	0.214	0.356	0.412	0.152	0.08	0.028	0	-921.1	-913	-806.182	121.6790404	2.659152174	1.52016223	-905	-836.5	-976	-279	-962	7.429670248	-0.677833007	-0.588130361	-976	-961.5	-976	-953	-818.8536082	98.99047758	0.382107029	0.956486087	-905	-840	-976	-512	0.000796696	0.159964168	0.000368786
RPRA07	Scan 1	LeftLung	Honeycombing	0.018626521	0.048865499	0.07467863	0.084556984	0.094702787	0.150953326	0.193883185	0.539875766	0.431291519	0.339703218	0.145207489	-898	-876	-595.9397032	274.9805887	-0.515923981	0.670179455	-845	-665	-1024	842	-971.365447	19.78149118	0.56170683	-1.218285453	-951	-965	-1024	-951	-766.5943686	125.3738801	-0.890906994	0.401741963	-845	-790	-1024	-501	0.184689999	76.89408225	0.08549196
RPRA07	Scan 1	LeftLung	LinearScar	0.025	0.072321429	0.135714286	0.163392857	0.186607143	0.359821429	0.469642857	0.151785714	0.109821429	0.057142857	0.01875	-918	-909	-797.4053571	155.4327828	5.206540997	2.172393498	-910	-850	-989	-60	-964.1428571	10.94699661	-0.278826313	-0.647775805	-951	-963.5	-989	-951	-826.5823864	98.68647186	1.461777238	1.342193608	-910	-856	-989	-503	0.001784598	0.374432201	0.000826081
RPRA07	Scan 1	LeftLung	Nodular	0.002483444	0.003311258	0.004966887	0.004966887	0.005380795	0.019039735	0.051738411	0.441225166	0.25910596	0.156043046	0.045529801	-836.5	-823	-666.0956126	184.7003154	1.94520907	1.450933838	-793	-723	-1013	114	-985.1666667	23.66725351	-1.742835419	0.656912976	-1013	-995	-1013	-951	-731.8019656	96.37185657	-0.547173451	0.469708778	-793	-747	-1013	-501	0.003849634	1.327575853	0.001781974
RPRA07	Scan 1	LeftLung	Fibronodular	0.029379761	0.045293798	0.054678999	0.058759521	0.062159956	0.086235038	0.104869423	0.711371055	0.593852013	0.494151251	0.292981502	-862	-814	-462.117111	317.4237513	-1.170454402	0.217093809	-757	-505.5	-1024	193	-983.2407407	21.27351438	-1.241458486	-0.099713414	-1000	-984	-1024	-951	-732.902965	132.6433589	-0.940777834	-0.161705248	-757	-727	-1024	-501	0.011714614	6.465510513	0.005422629
RPRA07	Scan 1	LeftLung	Reticular	0.004653859	0.021800257	0.04731901	0.059065556	0.072877932	0.16763359	0.259700799	0.246617201	0.13829305	0.082773837	0.02509411	-892	-880	-750.5873474	168.6015768	4.910957544	2.037645875	-849	-804	-1020	396	-966.7108508	14.58774609	0.937021013	-1.223652832	-951	-962	-1020	-951	-790.5461632	97.76054524	0.211771112	0.894932246	-849	-815	-1020	-501	0.555341524	143.2129094	0.257064464
RPRA07	Scan 1	LeftLung	SubpleuralLine	0.005927497	0.027141698	0.056966369	0.0707556	0.085293567	0.17158545	0.248518126	0.341423847	0.216696824	0.141324016	0.051350845	-896	-881	-709.5381544	210.935241	2.505145754	1.629935641	-856	-780	-996	196	-963.2526316	10.87340398	0.594665481	-1.068135154	-957	-960	-996	-951	-780.0695899	108.6910179	-0.379584689	0.702885379	-856	-807	-996	-501	0.025537284	7.658477498	0.011821065
RPRA07	Scan 1	LeftLung	Emphysematous	NA	NA	NA	NA	NA	NA	NA	NA	NA	NA	NA	NA	NA	NA	NA	NA	NA	NA	NA	NA	NA	NA	NA	NA	NA	NA	NA	NA	NA	NA	NA	NA	NA	NA	NA	NA	NA	0	NA	0
RPRA07	Scan 1	LeftLung	Nodule	0.008604207	0.018164436	0.026449968	0.031230083	0.034098152	0.054811982	0.077756533	0.712237094	0.59528362	0.509241555	0.359783301	-839.3	-806	-424.2613129	337.120735	-1.439963666	0.161283497	29	-487.5	-1021	203	-976.5555556	23.35765928	-1.232435953	-0.614845802	-951	-968	-1021	-951	-729.4574399	118.6110103	-0.894627221	0.043366617	-788	-732	-1021	-501	0.005000062	2.946386865	0.002314501
RPRA07	Scan 1	LeftLung	Cyst	NA	NA	NA	NA	NA	NA	NA	NA	NA	NA	NA	NA	NA	NA	NA	NA	NA	NA	NA	NA	NA	NA	NA	NA	NA	NA	NA	NA	NA	NA	NA	NA	NA	NA	NA	NA	NA	0	NA	0
RPRA07	Scan 1	RightLung	NormalNotInflamed	0.012705591	0.061555672	0.126659258	0.156649277	0.190344409	0.392540789	0.53020571	0.137405362	0.090310045	0.063469462	0.02595589	-916	-907	-805.0416501	168.5470895	8.835400491	2.826342678	-883	-861	-1024	572	-963.4802187	12.89622508	3.720129259	-1.792985982	-952	-959	-1024	-951	-841.7482557	84.18891883	2.9641385	1.683978309	-883	-866	-1024	-501	0.871715764	175.8680964	0.464478258
RPRA07	Scan 1	RightLung	NormalInflamed	0.000857964	0.003367509	0.008193557	0.010317018	0.012933808	0.041739951	0.088198704	0.376045644	0.199969971	0.122216979	0.03914461	-853	-839	-692.6158466	180.4484528	3.721552191	1.820337658	-818	-743	-1020	178	-970.6	14.91106971	1.751474574	-1.26409752	-969	-968.5	-1020	-951	-747.4113203	94.18642381	-0.390216438	0.540203105	-818	-762	-1020	-501	0.074287095	23.5824569	0.039582559
RPRA07	Scan 1	RightLung	CentrilobularEmphysema	0	0	0	0	0	0.016	0.032	0.128	0.008	0	0	-827.6	-823.4	-767.64	53.42065518	0.338708119	0.50284414	-748	-775	-898	-590	NA	NA	NA	NA	NA	NA	NA	NA	-767.64	53.42065518	0.338708119	0.50284414	-748	-775	-898	-590	0.000199174	0.047895603	0.000106126
RPRA07	Scan 1	RightLung	CentrilobularNodule	0.004452618	0.041041526	0.106572452	0.141031846	0.179847062	0.399864486	0.547768851	0.090601103	0.048301229	0.02623173	0.005517375	-912	-904	-829.9204336	112.406773	12.26244591	3.005049673	-886	-863	-1018	333	-963.5434783	12.78706296	8.303751519	-2.609352916	-955	-959	-1018	-952	-843.08393	77.51447831	3.541898443	1.776317572	-886	-865	-1018	-501	0.016461327	2.902432535	0.008771125
RPRA07	Scan 1	RightLung	GroundGlass	0.0064	0.0128	0.0448	0.0688	0.1008	0.2896	0.3952	0.0816	0.0432	0.0208	0.0064	-900.6	-893.4	-813.8144	107.523188	15.35934804	3.158740429	-899	-837	-982	-12	-968	9.772410143	-2.045955429	-0.526148859	-982	-966.5	-982	-957	-824.6911765	75.01558261	2.0893049	1.271869259	-899	-840	-982	-504	0.00099587	0.19209746	0.000530631
RPRA07	Scan 1	RightLung	Honeycombing	0.012884467	0.037061737	0.058811499	0.066885409	0.075732921	0.124478708	0.163843466	0.582619753	0.467735482	0.373240501	0.171499453	-887	-863	-567.2662523	283.6351188	-0.330328119	0.649255298	-874	-630	-1024	1050	-966.8129745	14.33163156	1.896512799	-1.399870952	-951	-963	-1024	-951	-755.980522	124.7668188	-0.98106325	0.321098192	-874	-774	-1024	-501	0.179194392	79.75867356	0.095480548
RPRA07	Scan 1	RightLung	LinearScar	0.016336056	0.056009335	0.101516919	0.117852975	0.124854142	0.189031505	0.225204201	0.373395566	0.242707118	0.200700117	0.086347725	-911	-888	-677.9019837	243.8842471	1.098688881	1.34438363	-780	-755	-973	109	-960.5714286	6.477590885	-0.734033656	-0.079880377	-964	-960.5	-973	-951	-783.8890511	105.9483524	-0.486665623	0.430839891	-780	-792	-973	-509	0.001365536	0.453604513	0.000727602
RPRA07	Scan 1	RightLung	Nodular	0	0	0.001381852	0.001842469	0.002763703	0.012436665	0.037309995	0.680331644	0.555043759	0.44357439	0.274988485	-820	-794	-470.0221096	308.0076187	-1.164076945	0.477169207	-832	-554	-914	143	NA	NA	NA	NA	NA	NA	NA	NA	-710.9031457	105.118782	-1.038669108	0.229909577	-832	-721	-914	-501	0.003459253	1.880790736	0.001843201
RPRA07	Scan 1	RightLung	Fibronodular	0.008502678	0.016240116	0.021511776	0.02406258	0.026358303	0.044724088	0.063600034	0.701130856	0.519938781	0.39307882	0.182807584	-822	-787	-521.0089278	266.7658694	-0.548163396	0.618989095	-694	-587	-1023	182	-976.84	20.10160193	-0.801271952	-0.576946032	-957	-974	-1023	-951	-703.3432459	112.4244639	-0.667825583	-0.250489595	-694	-697	-1023	-501	0.018739876	9.236946699	0.00998521
RPRA07	Scan 1	RightLung	Reticular	0.001921872	0.011569339	0.029171023	0.038220732	0.049280429	0.130675418	0.21083917	0.326170568	0.193046966	0.11757001	0.033055253	-884	-871	-718.8816489	183.3849085	2.971628532	1.662766722	-848	-776	-1023	582	-967.8872367	15.89162251	1.03407595	-1.247998666	-952	-963	-1023	-951	-772.4812253	103.6002556	-0.3257501	0.708574314	-848	-796	-1023	-501	0.669069837	194.3599951	0.356501976
RPRA07	Scan 1	RightLung	SubpleuralLine	0.004880668	0.018156084	0.036068134	0.044560496	0.054273025	0.122407145	0.191712626	0.435697203	0.30709161	0.214993411	0.086436625	-883	-868	-656.9290839	241.0173777	0.802132625	1.22648626	-852	-738	-1022	299	-974.23	22.29343177	-0.823921477	-0.789493901	-952	-964	-1022	-951	-764.0777895	113.0581022	-0.66752798	0.56586659	-852	-790	-1022	-501	0.032646997	11.55178908	0.017395372
RPRA07	Scan 1	RightLung	Emphysematous	NA	NA	NA	NA	NA	NA	NA	NA	NA	NA	NA	NA	NA	NA	NA	NA	NA	NA	NA	NA	NA	NA	NA	NA	NA	NA	NA	NA	NA	NA	NA	NA	NA	NA	NA	NA	NA	0	NA	0
RPRA07	Scan 1	RightLung	Nodule	0.004744447	0.008194954	0.016605564	0.018762131	0.023506578	0.055423765	0.087125297	0.685141255	0.585723528	0.508518439	0.333189562	-850	-822	-445.9665732	326.7301228	-1.387830993	0.194148364	-847	-485	-1019	183	-977.3181818	18.7601763	-0.733605992	-0.613647237	-980	-972.5	-1019	-953	-741.1439261	115.3420738	-0.903024958	0.304823858	-847	-754	-1019	-501	0.007388556	4.197180254	0.003936861
RPRA07	Scan 1	RightLung	Cyst	0	0.016	0.016	0.024	0.024	0.024	0.032	0.888	0.712	0.576	0.144	-710.8	-666.6	-475.904	185.6923229	-0.492158594	-0.272767038	-664	-477	-933	-53	NA	NA	NA	NA	NA	NA	NA	NA	-653.1509434	109.9316076	0.328198324	-0.893315407	-664	-634	-933	-503	0.000199174	0.107718573	0.000106126
RPRA07	Scan 1	LeftSuperiorLobe	NormalNotInflamed	0.031149076	0.138723035	0.238212441	0.275598668	0.314421119	0.513992568	0.632284156	0.106240046	0.069606679	0.04779113	0.016358284	-932	-924	-831.9701231	149.3913417	10.8425005	3.041410393	-890	-877	-1024	448	-962.766299	12.02946235	3.768718721	-1.783832854	-951	-959	-1024	-951	-859.1198895	82.07290482	3.814020189	1.831530007	-890	-881	-1024	-501	0.82541659	143.7284336	0.704351267
RPRA07	Scan 1	LeftSuperiorLobe	NormalInflamed	0.001794315	0.01152139	0.024837095	0.031069978	0.041080366	0.100670507	0.170837662	0.299933894	0.181036925	0.124279913	0.04608556	-876	-862	-714.2264614	195.1168148	3.55876638	1.888458429	-833	-779	-988	132	-961.5263158	11.92241772	0.814670554	-1.468507884	-954	-956	-988	-951	-775.7927724	94.80762155	0.116715473	0.799554163	-833	-796	-988	-501	0.016872422	4.979766057	0.014397714
RPRA07	Scan 1	LeftSuperiorLobe	CentrilobularEmphysema	NA	NA	NA	NA	NA	NA	NA	NA	NA	NA	NA	NA	NA	NA	NA	NA	NA	NA	NA	NA	NA	NA	NA	NA	NA	NA	NA	NA	NA	NA	NA	NA	NA	NA	NA	NA	NA	0	NA	0
RPRA07	Scan 1	LeftSuperiorLobe	CentrilobularNodule	0.005697482	0.039514795	0.120566072	0.164859401	0.214850211	0.466458372	0.605035839	0.075721375	0.040433744	0.025730564	0.011946333	-913	-907	-835.7335049	123.3903824	22.47122923	4.052152701	-897	-871	-980	667	-963.2580645	7.111860797	-0.423733609	-0.416974689	-958	-964	-980	-951	-851.276363	72.34735654	4.140143523	1.874273968	-897	-873	-980	-502	0.008669643	1.475583913	0.007398051
RPRA07	Scan 1	LeftSuperiorLobe	GroundGlass	0.028	0.152	0.26	0.272	0.324	0.488	0.552	0.104	0.056	0.024	0	-936	-925.65	-836.424	114.4813881	5.270638984	2.089270383	-905	-875	-972	-279	-959	6.187545094	1.831410114	-1.40693481	-972	-956	-972	-953	-848.81893	88.53564145	2.130375144	1.44571297	-905	-877	-972	-512	0.000398348	0.067577449	0.000339921
RPRA07	Scan 1	LeftSuperiorLobe	Honeycombing	0.033128254	0.085073355	0.123161382	0.136753431	0.15078088	0.222716517	0.269228585	0.510175106	0.414103171	0.326379555	0.120227165	-920	-901	-623.0721439	272.3402627	-0.598827994	0.648971658	-896	-690	-1024	554	-968.9017143	17.58835808	1.586996471	-1.436589808	-954	-964	-1024	-951	-786.6620705	131.4028435	-0.853331041	0.560172689	-896	-822	-1024	-501	0.084170902	32.71594454	0.071825405
RPRA07	Scan 1	LeftSuperiorLobe	LinearScar	0.04587156	0.130275229	0.227522936	0.251376147	0.278899083	0.47706422	0.574311927	0.150458716	0.128440367	0.093577982	0.036697248	-933	-921.4	-798.4678899	188.9376271	3.824760138	2.098793489	-886	-872	-989	-60	-965	11.01271992	-0.368108963	-0.584254482	-966	-966	-989	-951	-850.7469636	93.00928701	2.888610835	1.658515615	-886	-880.5	-989	-503	0.000868398	0.181243627	0.000741029
RPRA07	Scan 1	LeftSuperiorLobe	Nodular	NA	NA	NA	NA	NA	NA	NA	NA	NA	NA	NA	NA	NA	NA	NA	NA	NA	NA	NA	NA	NA	NA	NA	NA	NA	NA	NA	NA	NA	NA	NA	NA	NA	NA	NA	NA	NA	0	NA	0
RPRA07	Scan 1	LeftSuperiorLobe	Fibronodular	0.058047493	0.131926121	0.172823219	0.191292876	0.207124011	0.278364116	0.323218997	0.424802111	0.327176781	0.262532982	0.077836412	-937	-918	-675.1556728	255.070924	-0.43919446	0.818468616	-885	-764	-1008	29	-968.3409091	14.7447112	-0.146238657	-0.934536315	-994	-964	-1008	-951	-807.1860465	125.1082297	-0.538605393	0.697012419	-885	-842	-1008	-501	0.001207791	0.40518795	0.001030642
RPRA07	Scan 1	LeftSuperiorLobe	Reticular	0.007581382	0.032395774	0.067597087	0.083552256	0.102262993	0.225121359	0.3307253	0.224700171	0.126663335	0.077120217	0.021958881	-901	-890	-764.4818961	166.4962992	5.131437228	2.077714588	-875	-819	-1020	156	-967.7542373	14.89305428	0.590176163	-1.113960142	-951	-963	-1020	-951	-802.1729576	98.40859298	0.390529794	0.984412114	-875	-829	-1020	-501	0.22320227	54.37204369	0.190464795
RPRA07	Scan 1	LeftSuperiorLobe	SubpleuralLine	0.010416667	0.045032051	0.085737179	0.101442308	0.120192308	0.217948718	0.296314103	0.339423077	0.243429487	0.179326923	0.088942308	-906	-893	-694.3870192	251.6136233	1.498170419	1.515008399	-869	-795	-996	141	-962.2923077	10.32506	1.725443227	-1.312907909	-952	-960	-996	-951	-796.218292	108.8947917	-0.077644315	0.865168668	-869	-827	-996	-501	0.009942762	3.132731368	0.00848444
RPRA07	Scan 1	LeftSuperiorLobe	Emphysematous	NA	NA	NA	NA	NA	NA	NA	NA	NA	NA	NA	NA	NA	NA	NA	NA	NA	NA	NA	NA	NA	NA	NA	NA	NA	NA	NA	NA	NA	NA	NA	NA	NA	NA	NA	NA	NA	0	NA	0
RPRA07	Scan 1	LeftSuperiorLobe	Nodule	0.0352	0.064	0.0848	0.0928	0.0976	0.1248	0.1408	0.7248	0.6576	0.6032	0.4112	-895	-842.6	-401.6112	344.8635406	-1.345132272	-0.172550442	-208	-359	-1021	203	-979.6363636	24.67708811	-1.633767298	-0.312418956	-951	-968.5	-1021	-951	-777.5887097	135.681019	-1.026152545	0.20141118	-951	-782.5	-1021	-507	0.00099587	0.610909549	0.000849804
RPRA07	Scan 1	LeftSuperiorLobe	Cyst	NA	NA	NA	NA	NA	NA	NA	NA	NA	NA	NA	NA	NA	NA	NA	NA	NA	NA	NA	NA	NA	NA	NA	NA	NA	NA	NA	NA	NA	NA	NA	NA	NA	NA	NA	NA	NA	0	NA	0
RPRA07	Scan 1	LeftInferiorLobe	NormalNotInflamed	0.004040878	0.029712555	0.074286888	0.095103644	0.119638594	0.288119745	0.432142949	0.138852933	0.088976323	0.061815902	0.02629871	-904	-895	-794.1714733	165.5177659	9.525834005	2.915569853	-871	-847	-1024	173	-965.0580762	15.42696284	2.201344641	-1.597624242	-951	-959	-1024	-951	-829.7466779	81.43222338	2.740023991	1.595134857	-871	-851	-1024	-501	0.434538554	92.52154838	0.439621431
RPRA07	Scan 1	LeftInferiorLobe	NormalInflamed	0.000516488	0.002622169	0.006833532	0.008859754	0.011640842	0.04519269	0.107945967	0.206972586	0.111938816	0.067401669	0.023023441	-858	-848	-747.2592372	149.5751219	7.733446468	2.554743815	-818	-795	-997	200	-966.1538462	12.9159779	-0.24560138	-0.922932029	-958	-961	-997	-951	-779.7964332	80.7262041	1.266141161	1.198189137	-818	-800	-997	-501	0.080211324	20.96174133	0.081149571
RPRA07	Scan 1	LeftInferiorLobe	CentrilobularEmphysema	NA	NA	NA	NA	NA	NA	NA	NA	NA	NA	NA	NA	NA	NA	NA	NA	NA	NA	NA	NA	NA	NA	NA	NA	NA	NA	NA	NA	NA	NA	NA	NA	NA	NA	NA	NA	NA	0	NA	0
RPRA07	Scan 1	LeftInferiorLobe	CentrilobularNodule	0.004520167	0.039986092	0.090403338	0.118567455	0.149513213	0.317107093	0.470445063	0.091098748	0.050069541	0.034075104	0.010431154	-909	-900	-820.4162031	123.4604395	14.62926845	3.343433633	-864	-852.5	-962	114	-953.7692308	3.0167187	3.320234387	-1.778624166	-953	-953	-962	-951	-838.5923659	72.93010095	3.240294576	1.6107036	-864	-855	-962	-505	0.004582594	0.852672487	0.004636197
RPRA07	Scan 1	LeftInferiorLobe	GroundGlass	0.012	0.032	0.076	0.088	0.104	0.224	0.272	0.2	0.104	0.032	0	-902.1	-894.65	-775.94	121.1463264	1.804865993	1.246243838	-809	-800	-976	-339	-969	4.966554809	-1.5	-1.6795356	-976	-966	-976	-965	-788.7644628	99.80372421	-0.179531865	0.668734399	-809	-806.5	-976	-529	0.000398348	0.092386719	0.000403007
RPRA07	Scan 1	LeftInferiorLobe	Honeycombing	0.006483316	0.018546406	0.034081002	0.040849647	0.047745106	0.090861536	0.130791789	0.564745978	0.445684394	0.350859951	0.166125069	-871	-848	-573.2200206	275.1213852	-0.487150182	0.697634739	-839	-648	-1024	842	-981.9070905	24.5943356	-1.311886853	-0.396445719	-1024	-975	-1024	-951	-749.1546268	117.1286594	-0.844632593	0.350102655	-839	-768	-1024	-501	0.100519098	44.17813771	0.101694888
RPRA07	Scan 1	LeftInferiorLobe	LinearScar	0.005217391	0.017391304	0.048695652	0.08	0.099130435	0.248695652	0.370434783	0.153043478	0.092173913	0.022608696	0.00173913	-900	-890	-796.3982609	114.9833697	3.656703114	1.685977049	-876	-833	-967	-93	-957	7.118052168	-1.5	-1.630059162	-967	-953	-967	-951	-805.341637	98.64679079	0.895870888	1.237765317	-876	-836	-967	-508	0.0009162	0.193188574	0.000926917
RPRA07	Scan 1	LeftInferiorLobe	Nodular	0.002483444	0.003311258	0.004966887	0.004966887	0.005380795	0.019039735	0.051738411	0.441225166	0.25910596	0.156043046	0.045529801	-836.5	-823	-666.0956126	184.7003154	1.94520907	1.450933838	-793	-723	-1013	114	-985.1666667	23.66725351	-1.742835419	0.656912976	-1013	-995	-1013	-951	-731.8019656	96.37185657	-0.547173451	0.469708778	-793	-747	-1013	-501	0.003849634	1.327575853	0.003894664
RPRA07	Scan 1	LeftInferiorLobe	Fibronodular	0.026084319	0.035335153	0.041097968	0.043524416	0.045495905	0.064149227	0.079769487	0.744313012	0.624507128	0.520776463	0.317713072	-833	-785.05	-437.6276918	314.7131289	-1.196247597	0.153438773	-725	-478	-1024	193	-987.0523256	21.00948416	-1.160270736	0.142862427	-1000	-989.5	-1024	-951	-719.7248493	129.5617205	-0.74438178	-0.303635526	-725	-711	-1024	-501	0.010506823	6.060322563	0.010629723
RPRA07	Scan 1	LeftInferiorLobe	Reticular	0.002686521	0.01467992	0.033691856	0.042610147	0.053130757	0.129000998	0.211971331	0.261345755	0.146108382	0.08657315	0.027201029	-884	-870	-741.2500144	169.3625	4.830728193	2.029366399	-833	-795	-1018	396	-964.7321429	13.77509537	1.900133845	-1.472633513	-951	-960	-1018	-951	-782.6510349	96.52290432	0.144281747	0.863097855	-833	-806	-1018	-501	0.332139254	88.8408657	0.336024348
RPRA07	Scan 1	LeftInferiorLobe	SubpleuralLine	0.003065291	0.015735159	0.038622663	0.051190355	0.063042812	0.142025135	0.218044345	0.342699499	0.1996526	0.117094104	0.027383264	-888	-874	-719.1982221	179.6035914	2.466882812	1.512936607	-856	-773	-993	196	-965.3333333	11.70849644	-0.652296229	-0.671787054	-957	-962	-993	-951	-770.5000579	107.4306826	-0.490422719	0.634110799	-856	-794	-993	-501	0.015594522	4.52574613	0.015776934
RPRA07	Scan 1	LeftInferiorLobe	Emphysematous	NA	NA	NA	NA	NA	NA	NA	NA	NA	NA	NA	NA	NA	NA	NA	NA	NA	NA	NA	NA	NA	NA	NA	NA	NA	NA	NA	NA	NA	NA	NA	NA	NA	NA	NA	NA	NA	0	NA	0
RPRA07	Scan 1	LeftInferiorLobe	Nodule	0.001989654	0.006764823	0.011937923	0.01591723	0.018304815	0.037405491	0.062077199	0.709112614	0.579785117	0.485873458	0.346995623	-832.8	-801	-429.8945483	334.9295066	-1.442978947	0.249050177	29	-517	-971	181	-963	6.418722614	-2.072014327	0.142052362	-971	-963	-971	-954	-720.211464	112.7129339	-0.993094254	0.118162477	-788	-723	-971	-501	0.004004193	2.335477316	0.00405103
RPRA07	Scan 1	LeftInferiorLobe	Cyst	NA	NA	NA	NA	NA	NA	NA	NA	NA	NA	NA	NA	NA	NA	NA	NA	NA	NA	NA	NA	NA	NA	NA	NA	NA	NA	NA	NA	NA	NA	NA	NA	NA	NA	NA	NA	NA	0	NA	0
RPRA07	Scan 1	RightSuperiorLobe	NormalNotInflamed	0.018842057	0.08499698	0.166395562	0.202264498	0.241894816	0.459450909	0.591204696	0.112886165	0.071383146	0.048639096	0.018183736	-922	-913	-823.0155185	150.5151161	10.87157153	3.048628361	-890	-870	-1024	496	-963.3671981	12.46494417	3.577867535	-1.731390743	-951	-960	-1024	-951	-850.7357797	81.61857853	3.51965479	1.784970598	-890	-874	-1024	-501	0.498599262	91.41045026	0.625361227
RPRA07	Scan 1	RightSuperiorLobe	NormalInflamed	0.000659413	0.006594131	0.016155621	0.020771513	0.026376525	0.075502803	0.131882624	0.3115727	0.164853281	0.097922849	0.041543027	-867	-852	-713.0520936	185.7812864	5.252920904	2.164045408	-795	-769	-974	112	-969	5	-2	0	-974	-969	-974	-964	-762.9981718	94.46973726	-0.130042073	0.688413268	-795	-782	-974	-501	0.004832756	1.431863289	0.006061418
RPRA07	Scan 1	RightSuperiorLobe	CentrilobularEmphysema	NA	NA	NA	NA	NA	NA	NA	NA	NA	NA	NA	NA	NA	NA	NA	NA	NA	NA	NA	NA	NA	NA	NA	NA	NA	NA	NA	NA	NA	NA	NA	NA	NA	NA	NA	NA	NA	0	NA	0
RPRA07	Scan 1	RightSuperiorLobe	CentrilobularNodule	0.005202914	0.043109856	0.115653337	0.152519697	0.195778207	0.42797681	0.573212428	0.083692582	0.046974877	0.024379367	0.005054259	-913	-906	-834.3096477	110.3696641	13.73224597	3.140828775	-886	-867	-1018	333	-964.8	14.08707614	6.348917487	-2.350694989	-958	-960	-1018	-952	-846.6706815	76.70978435	4.164064463	1.897018786	-886	-868	-1018	-501	0.010718744	1.841353704	0.013443836
RPRA07	Scan 1	RightSuperiorLobe	GroundGlass	0	0.008	0.064	0.112	0.192	0.552	0.68	0	0	0	0	-906	-902.4	-868	38.55946058	0.387802684	0.923876052	-899	-882	-932	-726	NA	NA	NA	NA	NA	NA	NA	NA	-868	38.55946058	0.387802684	0.923876052	-899	-882	-932	-726	0.000199174	0.027312818	0.000249811
RPRA07	Scan 1	RightSuperiorLobe	Honeycombing	0.025522042	0.068688286	0.101332758	0.113014623	0.125047213	0.189176064	0.23868235	0.518966168	0.421167647	0.338234501	0.153051314	-911	-891	-602.4772028	288.0517121	-0.35722389	0.72881383	-874	-681	-1017	785	-965.3298097	11.9603423	1.18373676	-1.159900833	-951	-962	-1017	-951	-781.430589	127.2349274	-0.80768316	0.548800194	-874	-812	-1017	-501	0.059060646	24.1567998	0.074075999
RPRA07	Scan 1	RightSuperiorLobe	LinearScar	0.044897959	0.130612245	0.204081633	0.220408163	0.228571429	0.310204082	0.367346939	0.142857143	0.040816327	0.016326531	0	-932.2	-921.4	-809.1346939	109.0380303	1.57636067	1.072375081	-846	-827	-973	-380	-960.2727273	7.072236487	-1.018776355	-0.2182211	-951	-959	-973	-951	-815.4024896	98.23179376	0.251555467	0.698157484	-846	-830	-973	-509	0.000390381	0.077195532	0.00048963
RPRA07	Scan 1	RightSuperiorLobe	Nodular	0	0	0	0.004255319	0.004255319	0.008510638	0.025531915	0.723404255	0.595744681	0.49787234	0.327659574	-789.6	-752.7	-434.1191489	303.99071	-1.338343897	0.313173855	-96	-505	-909	78	NA	NA	NA	NA	NA	NA	NA	NA	-700.2711864	96.4377081	-0.819189813	0.032603411	-837	-709.5	-909	-505	0.000374447	0.217443876	0.000469645
RPRA07	Scan 1	RightSuperiorLobe	Fibronodular	0.012353305	0.031500926	0.043854231	0.050648548	0.05558987	0.082149475	0.102532427	0.72699197	0.597282273	0.499073502	0.277331686	-859	-800.3	-465.1544163	302.0091722	-1.124293873	0.227709588	-625	-502	-1003	116	-967.8	14.06271666	0.54992863	-1.103857979	-957	-964.5	-1003	-951	-723.7373613	126.5011224	-1.018208646	-0.176760008	-625	-713	-1003	-501	0.002579701	1.417492817	0.003235554
RPRA07	Scan 1	RightSuperiorLobe	Reticular	0.002757555	0.014401406	0.036651237	0.04912084	0.063825274	0.174650192	0.278308498	0.256838963	0.151536731	0.09455989	0.030764918	-891	-880	-745.1766881	178.462051	4.446973661	2.001681459	-875	-806	-1021	446	-967.456044	14.54268978	0.852718867	-1.150688828	-961	-963	-1021	-951	-791.6375979	98.56750303	0.232729995	0.95688138	-875	-819	-1021	-501	0.210329261	55.40145578	0.263802565
RPRA07	Scan 1	RightSuperiorLobe	SubpleuralLine	0.003575898	0.016985518	0.036831754	0.045950295	0.054890041	0.1373145	0.220990524	0.407473628	0.28803862	0.203826211	0.087073127	-885.8	-873	-667.4700519	244.3914145	1.011113061	1.323270497	-873	-757	-1014	178	-967.05	15.60921202	2.794191444	-1.513633395	-954	-966	-1014	-951	-773.0033708	111.6682798	-0.534823422	0.697959123	-873	-805	-1014	-502	0.008911838	3.055762846	0.01117755
RPRA07	Scan 1	RightSuperiorLobe	Emphysematous	NA	NA	NA	NA	NA	NA	NA	NA	NA	NA	NA	NA	NA	NA	NA	NA	NA	NA	NA	NA	NA	NA	NA	NA	NA	NA	NA	NA	NA	NA	NA	NA	NA	NA	NA	NA	NA	0	NA	0
RPRA07	Scan 1	RightSuperiorLobe	Nodule	0	0	0.00286123	0.004291845	0.005722461	0.035765379	0.067238913	0.701001431	0.592274678	0.532188841	0.427753934	-842.2	-809	-389.1416309	356.3598649	-1.650485226	0.020492024	49	-416	-915	119	NA	NA	NA	NA	NA	NA	NA	NA	-738.1926606	108.4969998	-0.845781827	0.441903615	-885	-751	-915	-502	0.001113781	0.695376481	0.001396944
RPRA07	Scan 1	RightSuperiorLobe	Cyst	NA	NA	NA	NA	NA	NA	NA	NA	NA	NA	NA	NA	NA	NA	NA	NA	NA	NA	NA	NA	NA	NA	NA	NA	NA	NA	NA	NA	NA	NA	NA	NA	NA	NA	NA	NA	NA	0	NA	0
RPRA07	Scan 1	RightMiddleLobe	NormalNotInflamed	0.004591348	0.031741594	0.082891582	0.110375157	0.141493102	0.351523102	0.511166547	0.125611553	0.076375523	0.050106988	0.016548209	-907	-899	-809.9228718	146.9420158	10.47636578	2.968064584	-883	-858	-1004	572	-962.3138173	10.5836634	1.628651244	-1.358160642	-954	-959	-1004	-951	-837.1585407	81.29017014	3.193797372	1.757305713	-883	-861	-1004	-501	0.148186995	29.16475542	0.416899022
RPRA07	Scan 1	RightMiddleLobe	NormalInflamed	0.000724375	0.006640106	0.016781359	0.020523965	0.026681154	0.082337317	0.151998068	0.333091875	0.199686104	0.136665459	0.052637933	-870.8	-857	-700.5099602	200.7418969	3.211391153	1.81343351	-834	-767	-971	178	-963.5	5.188127472	-2.181081003	-0.352997169	-958	-962.5	-971	-958	-767.6415279	95.35498147	-0.148889541	0.711239955	-834	-787	-971	-501	0.013198061	4.080516104	0.03713051
RPRA07	Scan 1	RightMiddleLobe	CentrilobularEmphysema	NA	NA	NA	NA	NA	NA	NA	NA	NA	NA	NA	NA	NA	NA	NA	NA	NA	NA	NA	NA	NA	NA	NA	NA	NA	NA	NA	NA	NA	NA	NA	NA	NA	NA	NA	NA	NA	0	NA	0
RPRA07	Scan 1	RightMiddleLobe	CentrilobularNodule	0.004491629	0.050632911	0.113924051	0.152307064	0.185790118	0.406288281	0.556553695	0.094732544	0.049407922	0.031441405	0.006533279	-914	-906	-828.9461004	117.2159048	10.36907181	2.906957758	-876	-865	-971	-84	-959.5454545	5.598110661	-0.246036237	-0.763349695	-955	-959	-971	-952	-844.7955312	76.29972139	3.283550032	1.724146342	-876	-867	-971	-504	0.003902216	0.692033471	0.010978223
RPRA07	Scan 1	RightMiddleLobe	GroundGlass	0.032	0.048	0.096	0.12	0.152	0.328	0.536	0.008	0	0	0	-907.6	-897.4	-855.528	50.02360659	1.508001705	0.697771964	-873	-861	-982	-698	-968	9.772410143	-2.045955429	-0.526148859	-982	-966.5	-982	-957	-855.528	50.02360659	1.508001705	0.697771964	-873	-861	-982	-698	0.000199174	0.029870694	0.000560342
RPRA07	Scan 1	RightMiddleLobe	Honeycombing	0.009365994	0.033607391	0.060222072	0.070562807	0.083234447	0.14443126	0.192108832	0.573444652	0.473131039	0.385361926	0.179860993	-893	-874	-565.2192745	294.7279314	-0.195700678	0.675945799	-883	-628	-1024	977	-965.5248869	14.13623327	1.823458271	-1.42529698	-952	-961	-1024	-951	-766.7324313	125.6303221	-0.924339658	0.487375929	-883	-797	-1024	-501	0.037597664	16.7896331	0.105774662
RPRA07	Scan 1	RightMiddleLobe	LinearScar	0	0.007462687	0.007462687	0.007462687	0.007462687	0.037313433	0.037313433	0.21641791	0.014925373	0	0	-815.7	-799.1	-741.7985075	65.38733958	0.433845723	0.182282675	-780	-747	-927	-557	NA	NA	NA	NA	NA	NA	NA	NA	-741.7985075	65.38733958	0.433845723	0.182282675	-780	-747	-927	-557	0.000213514	0.057025492	0.000600687
RPRA07	Scan 1	RightMiddleLobe	Nodular	0	0	0.00209205	0.00209205	0.00209205	0.012552301	0.018828452	0.740585774	0.644351464	0.564853556	0.456066946	-784	-755.45	-346.8514644	347.6847224	-1.685634096	-0.048246015	54	-358.5	-911	143	NA	NA	NA	NA	NA	NA	NA	NA	-707.2788462	97.04553419	-0.625268112	0.332302012	-811	-721	-911	-502	0.000761641	0.50751998	0.002142748
RPRA07	Scan 1	RightMiddleLobe	Fibronodular	0.008053691	0.012080537	0.012080537	0.012080537	0.013422819	0.041610738	0.096644295	0.518120805	0.362416107	0.233557047	0.032214765	-855	-837	-642.2255034	190.9784629	-0.459849696	0.674987253	-867	-691	-984	-76	-969.5	12.02428099	-2.065815678	0.332774469	-984	-972	-984	-952	-729.9	110.4922582	-0.867503761	0.285990053	-867	-743.5	-984	-501	0.001187077	0.438752123	0.003339639
RPRA07	Scan 1	RightMiddleLobe	Reticular	0.002215717	0.015131164	0.037827909	0.048803169	0.06271741	0.155513461	0.24103094	0.305906664	0.181275472	0.110028127	0.029562023	-889	-877	-728.841295	179.604866	3.037864347	1.6768366	-870	-786	-996	530	-963.0777202	10.95630374	0.181648842	-1.010269054	-952	-960	-996	-951	-779.0914089	103.7113884	-0.239631391	0.761153245	-870	-804	-996	-501	0.13879236	38.89941507	0.390468805
RPRA07	Scan 1	RightMiddleLobe	SubpleuralLine	0.002515091	0.016431925	0.036049631	0.046109993	0.056002683	0.121059691	0.186955064	0.457578806	0.327464789	0.234238766	0.089369551	-882	-867	-648.1785714	241.727851	0.449214559	1.104496047	-887	-727	-982	299	-958.2	7.341207893	7.070629456	-2.442929164	-955	-956	-982	-951	-762.3784555	113.9209927	-0.742982171	0.557709184	-887	-790	-982	-501	0.009502986	3.448885508	0.026735043
RPRA07	Scan 1	RightMiddleLobe	Emphysematous	NA	NA	NA	NA	NA	NA	NA	NA	NA	NA	NA	NA	NA	NA	NA	NA	NA	NA	NA	NA	NA	NA	NA	NA	NA	NA	NA	NA	NA	NA	NA	NA	NA	NA	NA	NA	NA	0	NA	0
RPRA07	Scan 1	RightMiddleLobe	Nodule	0.001187648	0.002375297	0.008313539	0.009501188	0.01543943	0.051068884	0.093824228	0.595011876	0.479809976	0.397862233	0.279097387	-854	-836	-504.7209026	328.2815716	-1.202259865	0.555262975	-836	-622.5	-958	110	-958	0	-3	0	-958	-958	-958	-958	-745.5	106.0450022	-0.884241185	0.410573759	-836	-760.5	-958	-507	0.001341636	0.681370593	0.003774465
RPRA07	Scan 1	RightMiddleLobe	Cyst	NA	NA	NA	NA	NA	NA	NA	NA	NA	NA	NA	NA	NA	NA	NA	NA	NA	NA	NA	NA	NA	NA	NA	NA	NA	NA	NA	NA	NA	NA	NA	NA	NA	NA	NA	NA	NA	0	NA	0
RPRA07	Scan 1	RightInferiorLobe	NormalNotInflamed	0.004448726	0.029235499	0.067410955	0.086020515	0.108257063	0.271244793	0.407533082	0.199526792	0.141445411	0.105147205	0.049382279	-902	-893	-761.9833102	207.5239985	4.960200102	2.292135556	-877	-841	-1023	207	-965.3343949	17.36200263	2.224054912	-1.737153058	-951	-958	-1023	-951	-823.7751936	88.87960941	2.043265441	1.506874602	-877	-850	-1023	-501	0.224929506	55.2928907	0.310669783
RPRA07	Scan 1	RightInferiorLobe	NormalInflamed	0.000906362	0.002322551	0.005494817	0.007024302	0.008553787	0.029315131	0.069478276	0.391661474	0.203053305	0.120914292	0.035772956	-847	-833	-689.0082422	174.6869193	3.718731789	1.794831477	-818	-736	-1020	151	-972.03125	16.11382243	0.920534252	-1.028247535	-997	-969	-1020	-951	-741.3756206	93.07622463	-0.429720738	0.509778029	-818	-754	-1020	-501	0.056256277	18.0700775	0.077700457
RPRA07	Scan 1	RightInferiorLobe	CentrilobularEmphysema	0	0	0	0	0	0.016	0.032	0.128	0.008	0	0	-827.6	-823.4	-767.64	53.42065518	0.338708119	0.50284414	-748	-775	-898	-590	NA	NA	NA	NA	NA	NA	NA	NA	-767.64	53.42065518	0.338708119	0.50284414	-748	-775	-898	-590	0.000199174	0.047895603	0.000275097
RPRA07	Scan 1	RightInferiorLobe	CentrilobularNodule	0	0.008658009	0.038095238	0.05021645	0.074458874	0.222510823	0.380952381	0.122077922	0.053679654	0.025974026	0.006060606	-894	-885	-806.4225108	110.7727435	10.29854959	2.675982897	-857	-841	-949	-39	NA	NA	NA	NA	NA	NA	NA	NA	-818.5635556	80.27185313	1.851733192	1.418457326	-857	-843	-949	-505	0.001840367	0.36904536	0.002541892
RPRA07	Scan 1	RightInferiorLobe	GroundGlass	0	0.002666667	0.021333333	0.037333333	0.053333333	0.189333333	0.253333333	0.133333333	0.072	0.034666667	0.010666667	-890	-883	-781.848	123.9291877	11.0295126	2.763625946	-819	-806	-929	-12	NA	NA	NA	NA	NA	NA	NA	NA	-799.0883978	80.65116844	1.136664878	1.006888558	-819	-808	-929	-504	0.000597522	0.134913948	0.00082529
RPRA07	Scan 1	RightInferiorLobe	Honeycombing	0.005444121	0.01600417	0.027741848	0.032201394	0.037027742	0.069093998	0.097415008	0.632348115	0.498600359	0.3927682	0.180891523	-855	-828	-543.0026834	272.4734584	-0.345556355	0.615916393	-807	-601	-1024	1050	-972.7978723	19.34948079	0.001821169	-0.997434225	-956	-966	-1024	-951	-731.1651169	117.5045404	-0.958653312	0.147715147	-807	-740	-1024	-501	0.082536082	38.81224066	0.11399779
RPRA07	Scan 1	RightInferiorLobe	LinearScar	0.006276151	0.031380753	0.075313808	0.09623431	0.10460251	0.169456067	0.205020921	0.535564854	0.410041841	0.351464435	0.154811715	-902	-883.45	-592.7259414	286.5674911	-0.636525545	0.700757545	-885	-671	-964	109	-961.6666667	3.299831646	-1.5	1.732050808	-964	-964	-964	-957	-777.583871	117.7978219	-0.86930966	0.492965553	-885	-811.5	-964	-509	0.000761641	0.319383489	0.001051969
RPRA07	Scan 1	RightInferiorLobe	Nodular	0	0	0.001371742	0.001371742	0.002743484	0.01303155	0.04526749	0.653635117	0.51920439	0.395061728	0.207133059	-832	-806.45	-516.1899863	281.8203131	-0.791233941	0.636450373	-765	-587	-914	133	NA	NA	NA	NA	NA	NA	NA	NA	-713.1802721	107.914514	-1.129199793	0.243823896	-765	-725.5	-914	-501	0.002323165	1.155826879	0.003208726
RPRA07	Scan 1	RightInferiorLobe	Fibronodular	0.007874854	0.013940619	0.018410131	0.020432053	0.022347558	0.038522933	0.05427264	0.711184421	0.519101841	0.387464084	0.178461211	-813	-777	-521.0219219	262.2181353	-0.470853032	0.653794618	-667	-588	-1023	182	-979.8783784	21.09947655	-1.104900527	-0.36503237	-953	-977.5	-1023	-951	-697.8322895	109.7654252	-0.557425646	-0.295606195	-667	-691	-1023	-501	0.014973099	7.380701758	0.020680655
RPRA07	Scan 1	RightInferiorLobe	Reticular	0.001245039	0.008162473	0.020498314	0.026464539	0.033889949	0.090992395	0.153388746	0.380538554	0.225441615	0.135968167	0.036076236	-873	-858	-697.2752183	185.5582247	2.369544914	1.50117863	-848	-751	-1023	582	-972.228	19.4329621	-0.195355018	-0.933609668	-953	-965.5	-1023	-951	-756.3260115	104.3573211	-0.556089563	0.550004113	-848	-776	-1023	-501	0.319948217	100.0591243	0.441908421
RPRA07	Scan 1	RightInferiorLobe	SubpleuralLine	0.007277206	0.020040305	0.035602329	0.04265562	0.052731751	0.113972235	0.176556202	0.438759516	0.305418719	0.209135692	0.084079713	-881	-864	-656.1714062	238.1460616	0.937713419	1.252278798	-875	-733	-1022	182	-980.1384615	23.81458953	-1.456418241	-0.336378529	-952	-977	-1022	-951	-759.5496389	113.0485129	-0.671554919	0.492146286	-875	-782	-1022	-501	0.014232172	5.047140728	0.019657296
RPRA07	Scan 1	RightInferiorLobe	Emphysematous	NA	NA	NA	NA	NA	NA	NA	NA	NA	NA	NA	NA	NA	NA	NA	NA	NA	NA	NA	NA	NA	NA	NA	NA	NA	NA	NA	NA	NA	NA	NA	NA	NA	NA	NA	NA	NA	0	NA	0
RPRA07	Scan 1	RightInferiorLobe	Nodule	0.006782946	0.011627907	0.021963824	0.024547804	0.029715762	0.061046512	0.089793282	0.706072351	0.613049096	0.533268734	0.326550388	-850.5	-818	-442.8171835	316.5892554	-1.318007081	0.124294567	-685	-455	-1019	183	-978.2380952	18.71058972	-0.780582179	-0.54766482	-980	-978	-1019	-953	-740.2828353	119.8596176	-0.946947796	0.249751661	-685	-753	-1019	-501	0.00493314	2.820433179	0.00681359
RPRA07	Scan 1	RightInferiorLobe	Cyst	0	0.016	0.016	0.024	0.024	0.024	0.032	0.888	0.712	0.576	0.144	-710.8	-666.6	-475.904	185.6923229	-0.492158594	-0.272767038	-664	-477	-933	-53	NA	NA	NA	NA	NA	NA	NA	NA	-653.1509434	109.9316076	0.328198324	-0.893315407	-664	-634	-933	-503	0.000199174	0.107718573	0.000275097
RPRA07	Scan 2	WholeLung	WildCard	0.007322073	0.044674607	0.099149922	0.122925175	0.149637795	0.318548038	0.448898018	0.190640552	0.126292817	0.088735675	0.034821254	-910	-900	-777.1597601	186.686725	5.421766282	2.294216106	-876	-847	-1024	788	-965.4902837	15.40146529	2.292660511	-1.613458499	-951	-960	-1024	-951	-826.1862015	92.62451355	1.60328948	1.404544849	-876	-855	-1024	-501	4.161867306	959.0342617	1
RPRA07	Scan 2	LeftLung	WildCard	0.008349509	0.052416949	0.114791026	0.141161525	0.170610484	0.353833083	0.49156527	0.162526631	0.107887635	0.0765149	0.029929246	-914	-904	-791.6282464	176.9992366	6.608858242	2.502185173	-880	-855	-1024	788	-965.2839592	15.33063277	2.429780214	-1.645874187	-951	-960	-1024	-951	-834.5036894	88.12505218	2.276717655	1.552788202	-880	-861	-1024	-501	2.251402849	485.3744135	1
RPRA07	Scan 2	RightLung	WildCard	0.006111283	0.03555058	0.080717533	0.101434397	0.124922354	0.276966081	0.398616437	0.223771637	0.147982558	0.103137348	0.040586281	-906	-896	-760.1092511	196.1287004	4.383909825	2.094326567	-876	-836	-1024	773	-965.8224792	15.50906429	2.087469729	-1.563402012	-951	-960	-1024	-951	-816.0918079	96.85279286	0.99287147	1.245699769	-876	-847	-1024	-501	1.910464457	473.6598482	1
RPRA07	Scan 2	LeftSuperiorLobe	WildCard	0.013589418	0.085602677	0.178919682	0.215446296	0.254168604	0.458483005	0.582830039	0.14009356	0.094460787	0.066840056	0.024367612	-923	-915	-810.8605596	167.9651153	7.389776924	2.630103451	-888	-870	-1024	375	-964.3536371	14.34243554	3.119375849	-1.755289571	-951	-959	-1024	-951	-848.432543	86.43913228	3.051042432	1.745953543	-888	-874	-1024	-501	1.28916515	252.4832958	1
RPRA07	Scan 2	LeftInferiorLobe	WildCard	0.001329303	0.007956123	0.028874179	0.041637947	0.058662869	0.213627569	0.369292614	0.192581506	0.125876355	0.089476846	0.037380486	-892	-884	-765.861611	185.3228135	5.880460381	2.401466695	-868	-836	-1024	788	-978.0259259	21.50420446	-1.073297507	-0.438319272	-951	-974	-1024	-951	-815.3777757	86.82126206	1.840478651	1.476759596	-868	-844	-1024	-501	0.962237698	232.8911177	1
RPRA07	Scan 2	RightSuperiorLobe	WildCard	0.009770903	0.056394536	0.118244312	0.144828129	0.174476232	0.365024716	0.506066954	0.160415076	0.106924751	0.075416734	0.02966843	-914	-905	-793.9874062	176.3931581	6.829844669	2.529936591	-876	-857	-1024	665	-963.723313	13.23338612	3.372367227	-1.752022793	-951	-959	-1024	-951	-836.3365249	88.08124704	2.401767641	1.593258156	-876	-863	-1024	-501	0.932246234	198.7023472	1
RPRA07	Scan 2	RightMiddleLobe	WildCard	0.00393031	0.033573269	0.099701444	0.132722588	0.168921517	0.358664267	0.466349025	0.220228212	0.151388491	0.107966954	0.043752812	-910	-903	-764.958288	203.2629495	4.166001322	2.077919991	-895	-849	-1023	691	-964.314256	14.00182442	2.725066544	-1.653490667	-951	-959	-1023	-951	-825.039545	97.71938524	1.243290948	1.374540885	-895	-861	-1023	-501	0.289587054	70.33335154	1
RPRA07	Scan 2	RightInferiorLobe	WildCard	0.002074164	0.008164227	0.021931793	0.029531903	0.039335167	0.123399015	0.224670172	0.311031768	0.202132984	0.138633631	0.054034903	-881	-870	-712.2069744	208.2372513	2.861904513	1.76574996	-857	-790	-1024	773	-980.4112769	21.22160588	-1.087715493	-0.330216825	-953	-978	-1024	-951	-782.7660981	99.61805741	0.08366329	0.918795969	-857	-812	-1024	-501	0.688631169	204.6241494	1
RPRA07	Scan 2	WholeLung	NormalNotInflamed	0.009625863	0.062000467	0.137032657	0.169220259	0.205111327	0.424840889	0.582914859	0.110240511	0.073109556	0.052069119	0.022610318	-917	-908	-818.8232174	157.4854936	11.47731318	3.200730208	-880	-867	-1024	699	-964.3294535	14.29852737	2.999609073	-1.738346977	-951	-959	-1024	-951	-849.8713928	77.44012732	4.304330881	1.930728341	-880	-870	-1024	-501	2.706120019	507.640445	0.650217756
RPRA07	Scan 2	WholeLung	NormalInflamed	0.001061831	0.002532059	0.005717553	0.008016243	0.010898356	0.042018179	0.094771356	0.307359307	0.172705103	0.1109672	0.042158201	-855	-842	-707.2402072	183.0046431	4.567187551	2.069833321	-828	-766	-1024	691	-982.7032967	23.11533172	-1.242720411	-0.283970137	-985	-983	-1024	-951	-761.1179313	88.96861986	0.169066123	0.80825027	-828	-780	-1024	-501	0.101500553	30.68871566	0.024388224
RPRA07	Scan 2	WholeLung	CentrilobularEmphysema	0	0.004166667	0.0125	0.020833333	0.025	0.0875	0.1625	0.516666667	0.479166667	0.4625	0.408333333	-872.2	-861	-466.1458333	372.3526996	-1.773227274	0.204707438	-853	-655.5	-930	60	NA	NA	NA	NA	NA	NA	NA	NA	-797.6976744	82.69769404	0.332064436	0.830478796	-853	-813	-930	-538	0.000284246	0.155398093	6.83e-05
RPRA07	Scan 2	WholeLung	CentrilobularNodule	0.004453699	0.038984325	0.123199722	0.168835676	0.218693967	0.487708948	0.622939441	0.091445428	0.052981665	0.034588467	0.01168373	-914	-908	-832.2972989	129.4464279	13.64385046	3.347588378	-896	-874	-990	388	-960.961039	9.267232538	0.955932208	-1.202473323	-952	-958	-990	-951	-851.7253715	75.58691827	4.29096581	1.970322454	-896	-876	-990	-501	0.020476343	3.559548982	0.004919989
RPRA07	Scan 2	WholeLung	GroundGlass	0.002328289	0.019790454	0.060535506	0.081490105	0.111757858	0.313154831	0.430733411	0.17112922	0.075669383	0.036088475	0.009313155	-902	-896	-795.1175786	131.9326526	6.185967358	2.182076174	-876	-842	-962	-50	-959	3	-2	0	-962	-959	-962	-956	-812.8176329	94.18286678	0.704806267	1.147279689	-876	-846	-962	-502	0.001017362	0.215848542	0.000244449
RPRA07	Scan 2	WholeLung	Honeycombing	0.008408345	0.026811663	0.046428515	0.05429882	0.062353708	0.108330584	0.149095936	0.568590257	0.454223416	0.360078232	0.153341345	-880	-856	-578.436637	269.0557742	-0.609570431	0.608800355	-838	-643	-1024	788	-973.4525922	19.56066311	-0.452496041	-0.795832739	-951	-968	-1024	-951	-753.7435276	120.5259158	-0.892971901	0.355542253	-838	-773	-1024	-501	0.301570375	130.9957413	0.072460353
RPRA07	Scan 2	WholeLung	LinearScar	0.001628664	0.013029316	0.017915309	0.021172638	0.022801303	0.053745928	0.118892508	0.56514658	0.457654723	0.366449511	0.169381107	-861	-848	-568.8452769	272.5968205	-0.783960787	0.63448603	-855	-651	-954	76	-954	0	-3	0	-954	-954	-954	-954	-750.2390746	112.9853685	-0.757754143	0.536360018	-855	-777	-954	-501	0.000727195	0.323074325	0.000174728
RPRA07	Scan 2	WholeLung	Nodular	0.000221063	0.000353701	0.000530551	0.000530551	0.000574763	0.005349721	0.025996994	0.259262534	0.139711734	0.091520028	0.035193209	-835	-825	-714.3587408	169.5898702	7.378563955	2.591809605	-810	-771	-975	181	-968.4	5.16139516	-0.021913806	0.590128656	-975	-969	-975	-960	-759.5831832	76.08653397	1.050496718	1.159803439	-810	-779	-975	-501	0.02678778	7.901656155	0.006436481
RPRA07	Scan 2	WholeLung	Fibronodular	0.008757298	0.015679733	0.021517932	0.024020017	0.027105922	0.060383653	0.100750626	0.608340284	0.489241034	0.390742285	0.199332777	-857	-836	-536.8738949	291.3278294	-0.818784975	0.599074073	-847	-609	-1024	147	-983.047619	20.06104064	-1.117936817	-0.174140696	-977	-982	-1024	-951	-739.8324421	116.3297165	-0.86972206	0.277032511	-847	-758	-1024	-501	0.014200437	6.764122145	0.003412035
RPRA07	Scan 2	WholeLung	Reticular	0.001254841	0.008214551	0.023775604	0.032098661	0.042420784	0.12875846	0.223440895	0.270230007	0.155106298	0.093228453	0.024782796	-882	-871	-739.6501993	167.8687707	3.939694836	1.871002122	-854	-796	-1024	721	-965.9033571	14.77624977	2.298271567	-1.490545808	-951	-961	-1024	-951	-782.3836707	97.38708783	0.118865977	0.904809125	-854	-808	-1024	-501	0.927784762	249.7459149	0.222925118
RPRA07	Scan 2	WholeLung	SubpleuralLine	0.005881082	0.019611609	0.041215584	0.051201421	0.063491682	0.155548621	0.251758324	0.32043496	0.218944286	0.157613001	0.070524977	-889	-877	-704.0752298	228.6693064	2.277946618	1.671298077	-854	-793	-1024	619	-979.9755102	24.00185818	-1.053753501	-0.59732729	-956	-972	-1024	-951	-789.0712615	102.1701545	0.094854705	0.895955217	-854	-819	-1024	-501	0.049339115	15.06588759	0.011855043
RPRA07	Scan 2	WholeLung	Emphysematous	NA	NA	NA	NA	NA	NA	NA	NA	NA	NA	NA	NA	NA	NA	NA	NA	NA	NA	NA	NA	NA	NA	NA	NA	NA	NA	NA	NA	NA	NA	NA	NA	NA	NA	NA	NA	NA	0	NA	0
RPRA07	Scan 2	WholeLung	Nodule	0.011614568	0.017493547	0.024806424	0.027674219	0.03226269	0.070404359	0.115285346	0.584886722	0.470605105	0.40321193	0.25250932	-862	-841	-517.6337826	321.9752329	-1.12450159	0.543086665	-829	-631	-1022	154	-984.1358025	18.37990925	-0.729167027	-0.142577019	-1008	-985	-1022	-951	-754.4818379	110.1567561	-0.613212279	0.332376903	-829	-770	-1022	-502	0.008259704	4.089555526	0.001984615
RPRA07	Scan 2	WholeLung	Cyst	NA	NA	NA	NA	NA	NA	NA	NA	NA	NA	NA	NA	NA	NA	NA	NA	NA	NA	NA	NA	NA	NA	NA	NA	NA	NA	NA	NA	NA	NA	NA	NA	NA	NA	NA	NA	NA	0	NA	0
RPRA07	Scan 2	LeftLung	NormalNotInflamed	0.01022027	0.067743417	0.148064779	0.181452663	0.218558816	0.443022857	0.601726607	0.102661877	0.06793621	0.048354411	0.02061641	-919	-910	-823.9202739	152.3554491	12.32668545	3.299385635	-880	-869	-1024	314	-964.0082799	13.98720409	3.252922334	-1.775691437	-951	-959	-1024	-951	-852.7082057	75.92660834	4.667674958	1.986290194	-880	-872	-1024	-501	1.609500473	293.5201648	0.714887819
RPRA07	Scan 2	LeftLung	NormalInflamed	0.001045806	0.002838617	0.006932202	0.009442137	0.012848478	0.047808289	0.106851525	0.23019691	0.130456868	0.086831804	0.034511608	-858	-847	-733.3516598	169.088397	6.302353612	2.403524187	-815	-789	-1024	124	-975.9142857	21.77071615	-0.321189468	-0.835898497	-985	-971	-1024	-951	-777.1203273	81.78868738	1.079871199	1.101395049	-815	-797	-1024	-501	0.039636865	10.92286326	0.017605408
RPRA07	Scan 2	LeftLung	CentrilobularEmphysema	NA	NA	NA	NA	NA	NA	NA	NA	NA	NA	NA	NA	NA	NA	NA	NA	NA	NA	NA	NA	NA	NA	NA	NA	NA	NA	NA	NA	NA	NA	NA	NA	NA	NA	NA	NA	NA	0	NA	0
RPRA07	Scan 2	LeftLung	CentrilobularNodule	0.003486834	0.036792113	0.128291451	0.175544066	0.228447758	0.498497054	0.634122881	0.083203078	0.049416857	0.031982686	0.011903331	-914	-908	-836.1244439	126.2847085	15.0123096	3.519758091	-893	-875	-990	68	-960.1034483	9.075715333	3.058786891	-1.618484297	-951	-958	-990	-951	-854.3840229	73.3041189	5.030672035	2.094048813	-893	-877	-990	-501	0.009850295	1.673628862	0.004375181
RPRA07	Scan 2	LeftLung	GroundGlass	0.004132231	0.020661157	0.055785124	0.074380165	0.103305785	0.297520661	0.415289256	0.204545455	0.078512397	0.030991736	0.012396694	-901.7	-894	-788.088843	135.7311634	6.412734917	2.135738904	-886	-838	-962	-50	-959	3	-2	0	-962	-959	-962	-956	-804.2601279	100.018807	0.120332169	0.977629848	-886	-841	-962	-502	0.000573229	0.125762061	0.00025461
RPRA07	Scan 2	LeftLung	Honeycombing	0.010885257	0.031474605	0.052805077	0.061250801	0.069094362	0.115376005	0.15831487	0.557618522	0.442605359	0.348359105	0.139161449	-883	-860	-589.2721083	263.6789164	-0.639251638	0.608723091	-852	-652	-1024	788	-975.0453901	20.3747705	-0.727662538	-0.670151255	-953	-969	-1024	-951	-756.4834546	121.4596563	-0.880398069	0.36050616	-852	-777	-1024	-501	0.153413275	64.96954725	0.068141193
RPRA07	Scan 2	LeftLung	LinearScar	0	0.008241758	0.013736264	0.019230769	0.019230769	0.043956044	0.120879121	0.554945055	0.442307692	0.357142857	0.200549451	-862.7	-849.55	-562.9230769	292.7145961	-0.823431905	0.709240851	-860	-667.5	-941	76	NA	NA	NA	NA	NA	NA	NA	NA	-756.1965812	108.7825589	-0.648713047	0.621613721	-860	-790	-941	-501	0.000431106	0.193912552	0.000191483
RPRA07	Scan 2	LeftLung	Nodular	0	0	0.000163292	0.000163292	0.000244938	0.005062051	0.027922926	0.229751796	0.119937949	0.076665578	0.027269758	-836	-826	-725.9343566	155.3984899	8.603843103	2.745826312	-811	-775	-925	87	NA	NA	NA	NA	NA	NA	NA	NA	-763.2896948	73.53201426	1.370764034	1.246293929	-811	-781	-925	-501	0.014506001	4.107449158	0.006443094
RPRA07	Scan 2	LeftLung	Fibronodular	0.01708243	0.025759219	0.031453362	0.033893709	0.037960954	0.076464208	0.129067245	0.565075922	0.458785249	0.371203905	0.209056399	-866	-850	-544.1315076	311.3653045	-0.843038949	0.661533648	-849	-638	-1024	140	-986.6190476	19.69483743	-1.073509243	-0.042728187	-1003	-988	-1024	-952	-754.275162	118.418199	-0.717260706	0.359461123	-849	-774	-1024	-501	0.004367907	2.044648726	0.001940083
RPRA07	Scan 2	LeftLung	Reticular	0.000852274	0.007429999	0.022999212	0.031865901	0.042981984	0.138372705	0.243570661	0.227353112	0.124331498	0.073231608	0.018844378	-884	-873	-756.4671342	154.2240528	4.975567643	2.062531872	-854	-807	-1024	243	-964.8357143	15.17827899	2.989999052	-1.719801166	-955	-958.5	-1024	-951	-790.3419477	92.62836855	0.495184761	1.027796167	-854	-816	-1024	-501	0.389100256	98.02030315	0.172825692
RPRA07	Scan 2	LeftLung	SubpleuralLine	0.005882925	0.02411513	0.052071179	0.063837028	0.077887981	0.180134189	0.287485414	0.278393621	0.185141968	0.13365422	0.066122131	-894	-881	-722.9998541	223.5681384	2.980547883	1.871605721	-862	-811	-1024	128	-980.6115702	25.66515852	-1.200055427	-0.590492969	-1024	-971	-1024	-951	-798.9243079	98.55986419	0.437702344	1.01147485	-862	-828	-1024	-501	0.024359848	6.965018237	0.010819853
RPRA07	Scan 2	LeftLung	Emphysematous	NA	NA	NA	NA	NA	NA	NA	NA	NA	NA	NA	NA	NA	NA	NA	NA	NA	NA	NA	NA	NA	NA	NA	NA	NA	NA	NA	NA	NA	NA	NA	NA	NA	NA	NA	NA	NA	0	NA	0
RPRA07	Scan 2	LeftLung	Nodule	0.016062757	0.021666044	0.029884199	0.033619724	0.038475906	0.075457602	0.131864027	0.553604781	0.456854688	0.399701158	0.23757938	-869	-848	-532.4762794	322.1028275	-1.102077988	0.562930124	-869	-652	-1018	94	-980.9069767	15.77430049	-0.415906946	-0.20173967	-989	-981	-1018	-953	-768.8411215	108.387658	-0.3463028	0.517995366	-869	-792	-1018	-502	0.003170523	1.521999077	0.001408243
RPRA07	Scan 2	LeftLung	Cyst	NA	NA	NA	NA	NA	NA	NA	NA	NA	NA	NA	NA	NA	NA	NA	NA	NA	NA	NA	NA	NA	NA	NA	NA	NA	NA	NA	NA	NA	NA	NA	NA	NA	NA	NA	NA	NA	0	NA	0
RPRA07	Scan 2	RightLung	NormalNotInflamed	0.008753456	0.053571583	0.120840893	0.151266848	0.185374546	0.398155348	0.555304994	0.121363617	0.080702436	0.057521168	0.025536763	-914	-906	-811.342305	164.4398989	10.37817119	3.067308978	-876	-864	-1024	699	-964.8798273	14.80062419	2.598288738	-1.673339059	-951	-960	-1024	-951	-845.6671129	79.44424243	3.834647702	1.85493325	-876	-867	-1024	-501	1.096619546	214.1202802	0.574006777
RPRA07	Scan 2	RightLung	NormalInflamed	0.001072099	0.002335643	0.004939312	0.007102653	0.009648888	0.038308382	0.087031435	0.356798254	0.199774094	0.12643106	0.047057472	-852	-838	-690.5102615	189.5081502	3.842780781	1.911392253	-802	-748	-1023	691	-986.9464286	22.91788107	-1.350365397	0.007287718	-1017	-989	-1023	-953	-750.3960874	91.9257192	-0.181565323	0.632975218	-802	-766	-1023	-501	0.061863687	19.7658524	0.032381491
RPRA07	Scan 2	RightLung	CentrilobularEmphysema	0	0.004166667	0.0125	0.020833333	0.025	0.0875	0.1625	0.516666667	0.479166667	0.4625	0.408333333	-872.2	-861	-466.1458333	372.3526996	-1.773227274	0.204707438	-853	-655.5	-930	60	NA	NA	NA	NA	NA	NA	NA	NA	-797.6976744	82.69769404	0.332064436	0.830478796	-853	-813	-930	-538	0.000284246	0.155398093	0.000148784
RPRA07	Scan 2	RightLung	CentrilobularNodule	0.005349978	0.041016496	0.118479715	0.162617031	0.209652251	0.477708426	0.612572448	0.099086045	0.056286224	0.037004012	0.01148016	-913	-907	-828.7495542	132.2109505	12.55842908	3.20458841	-889	-873	-988	388	-961.4791667	9.342977718	0.239352303	-1.019356514	-958	-958	-988	-951	-849.2482926	77.57149163	3.708727673	1.865005866	-889	-875	-988	-501	0.010626048	1.88592012	0.005562024
RPRA07	Scan 2	RightLung	GroundGlass	0	0.018666667	0.066666667	0.090666667	0.122666667	0.333333333	0.450666667	0.128	0.072	0.042666667	0.005333333	-903.6	-896	-804.1893333	126.2850485	5.79145195	2.253320428	-876	-847	-947	-203	NA	NA	NA	NA	NA	NA	NA	NA	-823.9972145	84.67080275	1.845866198	1.386890437	-876	-852	-947	-507	0.000444134	0.090086481	0.000232474
RPRA07	Scan 2	RightLung	Honeycombing	0.005843559	0.021983293	0.039825732	0.047100204	0.055373916	0.101035213	0.139549942	0.579951237	0.466253647	0.372213118	0.168024302	-876	-851	-567.2167553	274.0613284	-0.603627392	0.602042874	-845	-632	-1023	773	-970.380301	17.48074087	0.281449435	-1.03598458	-951	-965	-1023	-951	-750.7983395	119.4440195	-0.908220984	0.353006573	-845	-770	-1023	-501	0.1481571	66.02619403	0.077550304
RPRA07	Scan 2	RightLung	LinearScar	0.004	0.02	0.024	0.024	0.028	0.068	0.116	0.58	0.48	0.38	0.124	-859.2	-839.65	-577.468	240.0516631	-1.099071547	0.361491455	-762	-617.5	-954	-17	-954	0	-3	0	-954	-954	-954	-954	-741.2451613	118.4833916	-0.889971698	0.409091023	-762	-758	-954	-503	0.000296089	0.129161773	0.000154983
RPRA07	Scan 2	RightLung	Nodular	0.00048216	0.000771456	0.00096432	0.00096432	0.00096432	0.005689489	0.023722276	0.294117647	0.163066538	0.109064609	0.044551591	-833	-824	-700.6867888	184.0185048	6.08492342	2.407980436	-804	-765	-975	181	-968.4	5.16139516	-0.021913806	0.590128656	-975	-969	-975	-960	-755.0453758	78.86490725	0.717590269	1.05737761	-804	-776	-975	-501	0.012281779	3.794206997	0.006428687
RPRA07	Scan 2	RightLung	Fibronodular	0.005059022	0.01120212	0.017104312	0.019633823	0.022283787	0.053240183	0.088171525	0.627559624	0.502770417	0.399421826	0.19501325	-851	-828	-533.6498434	281.9102451	-0.821019797	0.566585489	-833	-597	-1015	147	-977.6904762	19.4023662	-1.058607166	-0.410214193	-995	-977	-1015	-951	-733.11591	114.7278928	-0.939696549	0.251597624	-833	-750	-1015	-501	0.009832529	4.719473419	0.00514667
RPRA07	Scan 2	RightLung	Reticular	0.001545622	0.008781245	0.024336405	0.032266788	0.042015421	0.121813941	0.208900849	0.30120066	0.177335418	0.107672486	0.029072209	-881	-869	-727.5030638	176.0754783	3.326613216	1.743545561	-847	-786	-1024	721	-966.3285917	14.59130742	2.071824447	-1.404597476	-951	-962	-1024	-951	-776.4117698	100.3971649	-0.113855134	0.813457169	-847	-802	-1024	-501	0.538684506	151.7256118	0.281965207
RPRA07	Scan 2	RightLung	SubpleuralLine	0.005879285	0.015219762	0.030629178	0.038879143	0.049452373	0.131572709	0.216917168	0.361433787	0.251908397	0.180977668	0.074818643	-883	-871	-685.6198853	232.0550038	1.783898655	1.509591287	-869	-773	-1024	619	-979.3548387	22.24177758	-0.943764107	-0.579009081	-956	-972.5	-1024	-951	-778.9042239	104.7997295	-0.177244686	0.785067486	-869	-807	-1024	-501	0.024979267	8.100869356	0.013074971
RPRA07	Scan 2	RightLung	Emphysematous	NA	NA	NA	NA	NA	NA	NA	NA	NA	NA	NA	NA	NA	NA	NA	NA	NA	NA	NA	NA	NA	NA	NA	NA	NA	NA	NA	NA	NA	NA	NA	NA	NA	NA	NA	NA	NA	0	NA	0
RPRA07	Scan 2	RightLung	Nodule	0.008843379	0.014894112	0.021643007	0.023970212	0.028391901	0.067256225	0.104956947	0.604375145	0.479171515	0.405399116	0.261810566	-859	-833	-508.3870142	321.5495367	-1.139570426	0.532944133	-852	-621	-1022	154	-987.7894737	20.33166819	-0.961934213	0.102471254	-1008	-987	-1022	-951	-745.4510188	110.301567	-0.70150891	0.222788238	-852	-757	-1022	-502	0.005089181	2.567556449	0.002663845
RPRA07	Scan 2	RightLung	Cyst	NA	NA	NA	NA	NA	NA	NA	NA	NA	NA	NA	NA	NA	NA	NA	NA	NA	NA	NA	NA	NA	NA	NA	NA	NA	NA	NA	NA	NA	NA	NA	NA	NA	NA	NA	NA	NA	0	NA	0
RPRA07	Scan 2	LeftSuperiorLobe	NormalNotInflamed	0.015323752	0.101132352	0.211269863	0.253705495	0.2985106	0.529431989	0.664256154	0.092567405	0.061147499	0.042652834	0.016264573	-926	-918	-836.6812653	143.3671145	13.08939912	3.362891708	-888	-879	-1024	314	-963.4052907	13.15786957	3.534251694	-1.791721002	-951	-959	-1024	-951	-861.6091182	75.79572833	5.185115945	2.095513934	-888	-881	-1024	-501	1.019673076	172.6114494	0.790956128
RPRA07	Scan 2	LeftSuperiorLobe	NormalInflamed	0.002738337	0.005679513	0.012373225	0.017241379	0.024543611	0.079208925	0.140770791	0.29158215	0.182657201	0.130933063	0.069269777	-868	-854	-702.0710953	214.5787191	3.38919946	1.961165472	-808	-777	-1024	122	-980.5925926	22.34951198	-0.802291627	-0.528990746	-985	-980	-1024	-952	-774.6007005	90.05720851	0.429122329	0.875571072	-808	-794	-1024	-501	0.011677757	3.590654734	0.009058387
RPRA07	Scan 2	LeftSuperiorLobe	CentrilobularEmphysema	NA	NA	NA	NA	NA	NA	NA	NA	NA	NA	NA	NA	NA	NA	NA	NA	NA	NA	NA	NA	NA	NA	NA	NA	NA	NA	NA	NA	NA	NA	NA	NA	NA	NA	NA	NA	NA	0	NA	0
RPRA07	Scan 2	LeftSuperiorLobe	CentrilobularNodule	0.003483217	0.033565548	0.12381254	0.16941102	0.220234326	0.490975301	0.628087397	0.081222293	0.047498417	0.030082331	0.009658011	-913	-908	-836.9943002	121.1784035	15.11986096	3.491236289	-893	-875	-990	52	-960.9090909	9.370694604	3.301498499	-1.704984353	-960	-960	-990	-951	-853.604898	73.10512626	5.037242941	2.088020782	-893	-876	-990	-501	0.007480397	1.264333432	0.005802512
RPRA07	Scan 2	LeftSuperiorLobe	GroundGlass	0.004132231	0.020661157	0.055785124	0.074380165	0.103305785	0.297520661	0.415289256	0.204545455	0.078512397	0.030991736	0.012396694	-901.7	-894	-788.088843	135.7311634	6.412734917	2.135738904	-886	-838	-962	-50	-959	3	-2	0	-962	-959	-962	-956	-804.2601279	100.018807	0.120332169	0.977629848	-886	-841	-962	-502	0.000573229	0.125762061	0.000444651
RPRA07	Scan 2	LeftSuperiorLobe	Honeycombing	0.018124894	0.055894044	0.091084885	0.103608097	0.11502632	0.171426817	0.213815436	0.546309796	0.441259074	0.348117681	0.129329793	-907	-885	-602.6650194	265.1747416	-0.820906079	0.525180963	-910	-657	-1024	375	-972.3429297	19.71430393	-0.19967201	-0.9411223	-952	-966	-1024	-951	-770.7444285	128.7639548	-0.954375561	0.423311457	-910	-796	-1024	-501	0.077171498	31.63533514	0.059861607
RPRA07	Scan 2	LeftSuperiorLobe	LinearScar	0	0.026315789	0.035087719	0.043859649	0.043859649	0.061403509	0.078947368	0.385964912	0.210526316	0.149122807	0.01754386	-847.8	-836.05	-700.9649123	164.0664676	1.312737402	1.264632712	-736	-738.5	-941	-133	NA	NA	NA	NA	NA	NA	NA	NA	-757.4742268	91.64106278	-0.212349248	0.382871819	-736	-778	-941	-508	0.000135017	0.041737246	0.000104732
RPRA07	Scan 2	LeftSuperiorLobe	Nodular	0	0	0	0	0	0	0.032258065	0.329032258	0.223655914	0.172043011	0.04516129	-841	-829	-685.4365591	185.7119771	0.887061017	1.405783379	-813	-759	-871	-79	NA	NA	NA	NA	NA	NA	NA	NA	-760.4493506	82.57453559	0.935626672	1.189343458	-813	-781	-871	-512	0.000550726	0.17904739	0.000427196
RPRA07	Scan 2	LeftSuperiorLobe	Fibronodular	0.050139276	0.077994429	0.103064067	0.10724234	0.121169916	0.193593315	0.298050139	0.245125348	0.158774373	0.101671309	0.015320334	-912.3	-887	-758.6643454	173.7978531	1.844543335	1.467489461	-853	-817.5	-1024	-86	-984.3333333	20.02914543	-1.062055427	-0.334117612	-972	-979.5	-1024	-954	-804.9054264	106.8317465	0.489746013	0.825968535	-853	-827	-1024	-501	0.000850368	0.212487261	0.000659627
RPRA07	Scan 2	LeftSuperiorLobe	Reticular	0.001742696	0.013487589	0.039437651	0.053855166	0.070835469	0.194047009	0.297817969	0.223899832	0.125474116	0.075331332	0.020055649	-894	-884	-761.6120964	158.7505773	4.603733846	2.009190005	-874	-814	-1024	210	-965.512605	15.80334267	2.626108625	-1.672108092	-955	-959	-1024	-951	-797.1105901	95.35444371	0.459417594	1.022484037	-874	-823	-1024	-501	0.161747593	39.89050825	0.12546693
RPRA07	Scan 2	LeftSuperiorLobe	SubpleuralLine	0.011460902	0.038589874	0.073407805	0.086319455	0.099521253	0.195415639	0.296967938	0.305382272	0.198897432	0.142173219	0.067749891	-900	-886	-715.7678805	225.7955719	2.435976055	1.709502598	-876	-797	-1024	106	-983.7088608	28.97888882	-1.685273561	-0.355244156	-1024	-970	-1024	-951	-794.2431472	105.0459843	-0.0500447	0.785294731	-876	-822	-1024	-501	0.008163771	2.395790353	0.006332603
RPRA07	Scan 2	LeftSuperiorLobe	Emphysematous	NA	NA	NA	NA	NA	NA	NA	NA	NA	NA	NA	NA	NA	NA	NA	NA	NA	NA	NA	NA	NA	NA	NA	NA	NA	NA	NA	NA	NA	NA	NA	NA	NA	NA	NA	NA	NA	0	NA	0
RPRA07	Scan 2	LeftSuperiorLobe	Nodule	0.086419753	0.12962963	0.141975309	0.148148148	0.160493827	0.290123457	0.382716049	0.25308642	0.203703704	0.12962963	0.067901235	-945.3	-902	-739.4135802	229.0070257	2.048099161	1.616798001	-882	-820	-995	-21	-978.6428571	12.55620019	-0.248495028	0.816228681	-989	-981.5	-995	-953	-814.070922	116.5769247	0.32553219	0.85626653	-882	-838	-995	-505	0.000191866	0.051682842	0.000148829
RPRA07	Scan 2	LeftSuperiorLobe	Cyst	NA	NA	NA	NA	NA	NA	NA	NA	NA	NA	NA	NA	NA	NA	NA	NA	NA	NA	NA	NA	NA	NA	NA	NA	NA	NA	NA	NA	NA	NA	NA	NA	NA	NA	NA	NA	NA	0	NA	0
RPRA07	Scan 2	LeftInferiorLobe	NormalNotInflamed	0.001397548	0.010021786	0.038798028	0.056544482	0.080340954	0.293641758	0.493627702	0.120112848	0.079672299	0.058211098	0.028139715	-897	-890	-801.8595163	164.4358197	11.06702425	3.20995888	-873	-856	-1024	150	-975.4382184	22.01904033	-0.843210881	-0.69647908	-954	-968	-1024	-951	-837.0664575	73.59249672	4.558410285	2.023696497	-873	-859	-1024	-501	0.589827397	120.9087154	0.612974733
RPRA07	Scan 2	LeftInferiorLobe	NormalInflamed	0.000338883	0.001652052	0.004659635	0.006184606	0.00796374	0.0346931	0.092684373	0.20455797	0.108654213	0.068411912	0.01999407	-855	-845	-746.4166984	143.9507144	7.159931746	2.47329163	-819	-792	-973	124	-960.125	8.037995708	-1.120502087	-0.680598392	-955	-957.5	-973	-951	-778.1019331	78.30956821	1.39982643	1.21280934	-819	-797	-973	-501	0.027959108	7.332208529	0.029056343
RPRA07	Scan 2	LeftInferiorLobe	CentrilobularEmphysema	NA	NA	NA	NA	NA	NA	NA	NA	NA	NA	NA	NA	NA	NA	NA	NA	NA	NA	NA	NA	NA	NA	NA	NA	NA	NA	NA	NA	NA	NA	NA	NA	NA	NA	NA	NA	NA	0	NA	0
RPRA07	Scan 2	LeftInferiorLobe	CentrilobularNodule	0.003498251	0.046976512	0.142428786	0.194902549	0.254372814	0.522238881	0.653173413	0.089455272	0.055472264	0.037981009	0.018990505	-916	-909	-833.3788106	141.1609904	13.82695213	3.490529904	-884	-879	-973	68	-957.5714286	7.537660548	1.30469679	-1.288825096	-951	-957	-973	-951	-856.8643451	73.87934619	5.051579125	2.120766625	-884	-881	-973	-502	0.002369898	0.40929543	0.002462903
RPRA07	Scan 2	LeftInferiorLobe	GroundGlass	NA	NA	NA	NA	NA	NA	NA	NA	NA	NA	NA	NA	NA	NA	NA	NA	NA	NA	NA	NA	NA	NA	NA	NA	NA	NA	NA	NA	NA	NA	NA	NA	NA	NA	NA	NA	NA	0	NA	0
RPRA07	Scan 2	LeftInferiorLobe	Honeycombing	0.003557337	0.006757387	0.014058471	0.018376984	0.022602293	0.058641688	0.102137509	0.569065151	0.443968062	0.348603473	0.149112996	-857	-838	-575.7158791	261.4584536	-0.48537791	0.706230166	-838	-648	-1024	788	-988.9825328	17.88218724	-0.582413623	0.352547374	-995	-991	-1024	-951	-742.0443887	111.7475452	-0.803410325	0.402887502	-838	-762	-1024	-501	0.076241778	33.3342121	0.079233829
RPRA07	Scan 2	LeftInferiorLobe	LinearScar	0	0	0.004	0.008	0.008	0.036	0.14	0.632	0.548	0.452	0.284	-864.2	-855	-499.976	315.953426	-1.335175133	0.333680912	-860	-550.5	-918	76	NA	NA	NA	NA	NA	NA	NA	NA	-755.2919708	119.43261	-0.927251944	0.67462955	-860	-803	-918	-501	0.000296089	0.152175306	0.000307709
RPRA07	Scan 2	LeftInferiorLobe	Nodular	0	0	0.000169736	0.000169736	0.000254604	0.005261818	0.027751846	0.225833828	0.115844861	0.072901638	0.026563693	-835.8	-826	-727.5325469	153.8614621	9.217791383	2.828386769	-799	-776	-925	87	NA	NA	NA	NA	NA	NA	NA	NA	-763.3898352	73.19081106	1.383683302	1.24725684	-799	-781	-925	-501	0.013955275	3.928401768	0.014502939
RPRA07	Scan 2	LeftInferiorLobe	Fibronodular	0.009090909	0.013131313	0.014141414	0.016161616	0.017845118	0.048148148	0.088215488	0.642424242	0.531313131	0.436363636	0.255892256	-852	-828	-492.2680135	315.0669806	-1.115532013	0.46162605	-817	-565	-1020	140	-989.6666667	18.81291912	-0.633706543	0.360631034	-1020	-991	-1020	-952	-734.7203593	116.8691996	-0.873777211	0.219324623	-817	-749.5	-1020	-501	0.003517539	1.832161465	0.003655583
RPRA07	Scan 2	LeftInferiorLobe	Reticular	0.000218792	0.003120393	0.011304262	0.016221876	0.023165923	0.098763824	0.204977001	0.229809911	0.123518595	0.071737783	0.017982632	-875	-866	-752.8068065	150.814261	5.298543075	2.115511968	-854	-803	-992	243	-961	10.16530045	0.540195429	-1.072005893	-953	-956.5	-992	-951	-785.5450815	90.34027203	0.544545584	1.059262413	-854	-811	-992	-501	0.227352663	58.12979489	0.236274949
RPRA07	Scan 2	LeftInferiorLobe	SubpleuralLine	0.003071298	0.016819013	0.041316271	0.05250457	0.066983547	0.172431444	0.282705667	0.264789762	0.17820841	0.129360146	0.065301645	-891	-880	-726.645192	222.3477791	3.287789798	1.957863346	-854	-816	-1013	128	-974.7857143	16.31320779	-0.328210816	-0.613398755	-978	-973.5	-1013	-951	-801.2493487	95.08856421	0.753072005	1.143847088	-854	-830	-1013	-501	0.016196078	4.569227884	0.016831681
RPRA07	Scan 2	LeftInferiorLobe	Emphysematous	NA	NA	NA	NA	NA	NA	NA	NA	NA	NA	NA	NA	NA	NA	NA	NA	NA	NA	NA	NA	NA	NA	NA	NA	NA	NA	NA	NA	NA	NA	NA	NA	NA	NA	NA	NA	NA	0	NA	0
RPRA07	Scan 2	LeftInferiorLobe	Nodule	0.011530815	0.01471173	0.022664016	0.026242545	0.030616302	0.061630219	0.115705765	0.572962227	0.473161034	0.417097416	0.248508946	-861.6	-842	-519.1467197	322.6747156	-1.166661417	0.514512683	-836	-637	-1018	94	-982	17.00507024	-0.731730224	-0.300400059	-985	-981	-1018	-953	-764.4849727	106.5572452	-0.379049567	0.522241385	-836	-788	-1018	-502	0.002978657	1.470316234	0.003095552
RPRA07	Scan 2	LeftInferiorLobe	Cyst	NA	NA	NA	NA	NA	NA	NA	NA	NA	NA	NA	NA	NA	NA	NA	NA	NA	NA	NA	NA	NA	NA	NA	NA	NA	NA	NA	NA	NA	NA	NA	NA	NA	NA	NA	NA	NA	0	NA	0
RPRA07	Scan 2	RightSuperiorLobe	NormalNotInflamed	0.011864107	0.07080091	0.147596077	0.180169367	0.216112126	0.441759694	0.600497974	0.100865058	0.064323049	0.043848659	0.016609049	-919	-910	-826.6003963	143.6286565	12.57970582	3.272075168	-882	-869	-1024	496	-963.2182839	12.74138301	3.464536897	-1.770398459	-951	-959	-1024	-951	-851.7518251	77.05832491	4.386535257	1.940429558	-882	-872	-1024	-501	0.675927759	121.432793	0.725052818
RPRA07	Scan 2	RightSuperiorLobe	NormalInflamed	0.003858972	0.005963866	0.009998246	0.013857218	0.017014559	0.08945799	0.182424136	0.346605859	0.246097176	0.188738818	0.093316962	-873	-863	-673.018944	246.0794269	1.543540837	1.555865883	-875	-770	-1023	90	-1001.863636	22.19192207	0.104200123	1.18636466	-1017	-1011	-1023	-955	-777.30686	96.07296656	0.221040194	0.864983181	-875	-798	-1023	-501	0.006752017	2.275664478	0.00724274
RPRA07	Scan 2	RightSuperiorLobe	CentrilobularEmphysema	0	0.008	0.024	0.04	0.048	0.168	0.312	0.096	0.024	0.008	0	-888	-879.8	-797.592	88.32060652	4.211395233	1.472982761	-853	-813	-930	-357	NA	NA	NA	NA	NA	NA	NA	NA	-801.1451613	79.27999519	0.361808882	0.78816061	-853	-813.5	-930	-538	0.000148045	0.031034535	0.000158804
RPRA07	Scan 2	RightSuperiorLobe	CentrilobularNodule	0.007674865	0.051630909	0.133089133	0.178266178	0.228501657	0.503575789	0.639106925	0.093319379	0.056863771	0.038025467	0.014128728	-915	-908	-832.2586778	135.7895437	13.33408802	3.349579953	-896	-876	-988	388	-961.5681818	9.54272147	0.177661096	-0.996301861	-952	-958	-988	-951	-854.2138194	75.41172072	4.49836825	2.008894279	-896	-878	-988	-502	0.006789917	1.180448992	0.007283394
RPRA07	Scan 2	RightSuperiorLobe	GroundGlass	NA	NA	NA	NA	NA	NA	NA	NA	NA	NA	NA	NA	NA	NA	NA	NA	NA	NA	NA	NA	NA	NA	NA	NA	NA	NA	NA	NA	NA	NA	NA	NA	NA	NA	NA	NA	NA	0	NA	0
RPRA07	Scan 2	RightSuperiorLobe	Honeycombing	0.007537639	0.033831274	0.060712258	0.071264953	0.083481802	0.149108209	0.197975605	0.537149793	0.437907473	0.352115434	0.155431995	-894	-875	-590.8811794	277.8065997	-0.639590578	0.63821322	-895	-664	-1023	648	-964.7766234	13.54001186	2.959898501	-1.631548507	-951	-961	-1023	-951	-770.135823	122.0820493	-0.818322323	0.542287545	-895	-801	-1023	-501	0.060493387	25.49457456	0.064889923
RPRA07	Scan 2	RightSuperiorLobe	LinearScar	0.004	0.02	0.024	0.024	0.028	0.068	0.116	0.58	0.48	0.38	0.124	-859.2	-839.65	-577.468	240.0516631	-1.099071547	0.361491455	-762	-617.5	-954	-17	-954	0	-3	0	-954	-954	-954	-954	-741.2451613	118.4833916	-0.889971698	0.409091023	-762	-758	-954	-503	0.000296089	0.129161773	0.000317608
RPRA07	Scan 2	RightSuperiorLobe	Nodular	NA	NA	NA	NA	NA	NA	NA	NA	NA	NA	NA	NA	NA	NA	NA	NA	NA	NA	NA	NA	NA	NA	NA	NA	NA	NA	NA	NA	NA	NA	NA	NA	NA	NA	NA	NA	NA	0	NA	0
RPRA07	Scan 2	RightSuperiorLobe	Fibronodular	0.002600297	0.005200594	0.009286776	0.011887073	0.014115899	0.049034175	0.095468053	0.609955423	0.504457652	0.414561664	0.223625557	-854	-837	-520.6619614	304.8317773	-0.969132562	0.572819723	-839	-596	-1007	109	-975.5714286	17.81537973	-0.659534918	-0.459900024	-1007	-977	-1007	-954	-744.594028	111.7725431	-0.870552363	0.469319219	-839	-770	-1007	-502	0.003188288	1.570396862	0.003420007
RPRA07	Scan 2	RightSuperiorLobe	Reticular	0.002813454	0.012400298	0.032565729	0.042623827	0.055207	0.160345773	0.270253352	0.23764542	0.136937837	0.083869062	0.025468792	-888	-877	-753.056051	167.7544362	5.037297897	2.082330592	-868	-811	-1024	665	-966.9725	13.96931436	2.141747739	-1.270501678	-951	-964	-1024	-951	-793.5414234	95.47907511	0.446688377	1.028465933	-868	-821	-1024	-501	0.168384728	42.99723804	0.180622589
RPRA07	Scan 2	RightSuperiorLobe	SubpleuralLine	0.007833921	0.018018018	0.032119076	0.041911477	0.053662358	0.15380598	0.259694477	0.325629978	0.240893067	0.186055621	0.093615354	-886	-876	-688.9345868	249.6208281	1.696702446	1.565620918	-869	-792	-1024	619	-978.3	21.99795445	-0.811864008	-0.627178607	-970	-972	-1024	-951	-793.798523	99.54861696	0.380553035	0.988870145	-869	-824	-1024	-501	0.009070988	2.908515082	0.009730249
RPRA07	Scan 2	RightSuperiorLobe	Emphysematous	NA	NA	NA	NA	NA	NA	NA	NA	NA	NA	NA	NA	NA	NA	NA	NA	NA	NA	NA	NA	NA	NA	NA	NA	NA	NA	NA	NA	NA	NA	NA	NA	NA	NA	NA	NA	NA	0	NA	0
RPRA07	Scan 2	RightSuperiorLobe	Nodule	0.001108647	0.00443459	0.00886918	0.009977827	0.017738359	0.05210643	0.078713969	0.715077605	0.603104213	0.537694013	0.385809313	-835.8	-793	-408.9035477	337.8818832	-1.53232205	0.092437103	17	-446	-986	101	-986	0	-3	0	-986	-986	-986	-986	-734.0144231	109.0112238	-0.920525142	0.142471795	-829	-737	-986	-502	0.00106829	0.646242794	0.001145931
RPRA07	Scan 2	RightSuperiorLobe	Cyst	NA	NA	NA	NA	NA	NA	NA	NA	NA	NA	NA	NA	NA	NA	NA	NA	NA	NA	NA	NA	NA	NA	NA	NA	NA	NA	NA	NA	NA	NA	NA	NA	NA	NA	NA	NA	NA	0	NA	0
RPRA07	Scan 2	RightMiddleLobe	NormalNotInflamed	0.004535833	0.0449666	0.137215823	0.182972758	0.232777579	0.47594634	0.598819309	0.13609561	0.091644446	0.064580642	0.026328449	-915	-909	-810.0649449	171.1291147	8.80005421	2.849696865	-895	-872	-1016	510	-962.7484848	12.25438997	2.316404554	-1.555245299	-951	-958	-1016	-951	-847.8706001	84.2151658	3.492205668	1.887354855	-895	-876	-1016	-501	0.172333373	33.87272775	0.595100405
RPRA07	Scan 2	RightMiddleLobe	NormalInflamed	0.002505638	0.005261839	0.012778752	0.019543974	0.031069907	0.110999749	0.202706089	0.373590579	0.252067151	0.188423954	0.092708594	-878	-868	-671.7531947	243.4891603	1.776447252	1.543244644	-882	-761	-1001	691	-971.3	15.34307661	-0.630053515	-0.511651158	-1001	-972	-1001	-953	-773.5200741	100.7812046	-0.219749057	0.754461043	-882	-797	-1001	-501	0.004726768	1.598681585	0.016322441
RPRA07	Scan 2	RightMiddleLobe	CentrilobularEmphysema	NA	NA	NA	NA	NA	NA	NA	NA	NA	NA	NA	NA	NA	NA	NA	NA	NA	NA	NA	NA	NA	NA	NA	NA	NA	NA	NA	NA	NA	NA	NA	NA	NA	NA	NA	NA	NA	0	NA	0
RPRA07	Scan 2	RightMiddleLobe	CentrilobularNodule	0.000783392	0.019193106	0.083039561	0.124559342	0.159811986	0.401880141	0.533490012	0.115158637	0.056795926	0.038777908	0.008617313	-909	-902	-817.1723463	129.4146576	10.75442468	2.905399341	-889	-863	-958	59	-957	1	-2	0	-958	-957	-958	-956	-837.1255094	79.78548905	2.17666879	1.521293833	-889	-866	-958	-509	0.003023663	0.572730929	0.010441291
RPRA07	Scan 2	RightMiddleLobe	GroundGlass	0	0.018666667	0.066666667	0.090666667	0.122666667	0.333333333	0.450666667	0.128	0.072	0.042666667	0.005333333	-903.6	-896	-804.1893333	126.2850485	5.79145195	2.253320428	-876	-847	-947	-203	NA	NA	NA	NA	NA	NA	NA	NA	-823.9972145	84.67080275	1.845866198	1.386890437	-876	-852	-947	-507	0.000444134	0.090086481	0.00153368
RPRA07	Scan 2	RightMiddleLobe	Honeycombing	0.003859594	0.021279925	0.04287279	0.052417462	0.063266051	0.120273301	0.163354718	0.587388515	0.47879831	0.387941376	0.183174255	-885	-862	-559.6679184	284.3119846	-0.603037284	0.578051101	-882	-621	-992	617	-962.3783784	9.414914423	0.146154913	-0.932275843	-954	-959	-992	-951	-756.5058432	122.4960926	-0.976579751	0.411551031	-882	-777	-992	-501	0.022707671	10.28426756	0.078413971
RPRA07	Scan 2	RightMiddleLobe	LinearScar	NA	NA	NA	NA	NA	NA	NA	NA	NA	NA	NA	NA	NA	NA	NA	NA	NA	NA	NA	NA	NA	NA	NA	NA	NA	NA	NA	NA	NA	NA	NA	NA	NA	NA	NA	NA	NA	0	NA	0
RPRA07	Scan 2	RightMiddleLobe	Nodular	NA	NA	NA	NA	NA	NA	NA	NA	NA	NA	NA	NA	NA	NA	NA	NA	NA	NA	NA	NA	NA	NA	NA	NA	NA	NA	NA	NA	NA	NA	NA	NA	NA	NA	NA	NA	NA	0	NA	0
RPRA07	Scan 2	RightMiddleLobe	Fibronodular	0.02294854	0.037552156	0.052155772	0.059109875	0.063282337	0.105702364	0.152294854	0.636300417	0.537552156	0.454798331	0.274687065	-879.3	-857	-502.6244784	316.6143054	-1.267127137	0.285938827	-843	-560	-1015	106	-979.6363636	19.23194656	-1.116456863	-0.360151018	-995	-978	-1015	-952	-759.4782609	126.5753474	-0.921603829	0.276931928	-843	-779.5	-1015	-502	0.001703105	0.870981417	0.00588115
RPRA07	Scan 2	RightMiddleLobe	Reticular	0.002001914	0.01563259	0.045823213	0.061146684	0.078928387	0.204666225	0.301008317	0.274100243	0.170486494	0.109045411	0.034797969	-895	-885	-739.3196585	187.3169281	3.397314562	1.819043388	-883	-804	-1009	515	-962.3308824	11.40178982	3.47597697	-1.768375557	-951	-960	-1009	-951	-792.7751347	102.0308156	0.097278696	0.936406744	-883	-821	-1009	-501	0.080459272	21.67897369	0.277841397
RPRA07	Scan 2	RightMiddleLobe	SubpleuralLine	0.012496281	0.01785183	0.032133294	0.043736983	0.05385302	0.141922047	0.220767629	0.37697114	0.249628087	0.159773877	0.051472776	-887	-873	-695.8113657	209.9979204	1.613124896	1.394127206	-882	-767	-1023	110	-985.7380952	21.95239386	-1.16897072	-0.315455814	-981	-981	-1023	-953	-771.3173759	111.5545361	-0.506975995	0.613240659	-882	-801	-1023	-501	0.003980623	1.250808941	0.013745859
RPRA07	Scan 2	RightMiddleLobe	Emphysematous	NA	NA	NA	NA	NA	NA	NA	NA	NA	NA	NA	NA	NA	NA	NA	NA	NA	NA	NA	NA	NA	NA	NA	NA	NA	NA	NA	NA	NA	NA	NA	NA	NA	NA	NA	NA	NA	0	NA	0
RPRA07	Scan 2	RightMiddleLobe	Nodule	0	0.016129032	0.032258065	0.048387097	0.048387097	0.096774194	0.112903226	0.741935484	0.612903226	0.193548387	0	-861.1	-776.4	-607.3064516	143.0475433	-0.245321581	-0.726342787	-584	-570	-926	-368	NA	NA	NA	NA	NA	NA	NA	NA	-648.14	128.0781027	-0.5022044	-0.91366101	-584	-592.5	-926	-502	7.34e-05	0.029780817	0.000253568
RPRA07	Scan 2	RightMiddleLobe	Cyst	NA	NA	NA	NA	NA	NA	NA	NA	NA	NA	NA	NA	NA	NA	NA	NA	NA	NA	NA	NA	NA	NA	NA	NA	NA	NA	NA	NA	NA	NA	NA	NA	NA	NA	NA	NA	NA	0	NA	0
RPRA07	Scan 2	RightInferiorLobe	NormalNotInflamed	0.003214131	0.012651467	0.036662073	0.050605868	0.068827224	0.225504175	0.402114459	0.166929742	0.117687733	0.089833523	0.049284927	-894	-885	-770.7025069	201.6071037	6.51632108	2.612290165	-864	-845	-1024	699	-983.6587537	21.71290668	-1.213251732	-0.156121994	-953	-983	-1024	-951	-826.6968166	79.70583724	3.223231259	1.749142471	-864	-851	-1024	-501	0.248358413	58.81475944	0.360655202
RPRA07	Scan 2	RightInferiorLobe	NormalInflamed	0.000564148	0.001574914	0.003525927	0.005030323	0.00665225	0.024634479	0.063396173	0.356588783	0.188660618	0.112265526	0.036575619	-845	-831	-694.613911	174.1480106	4.390936161	1.971090928	-802	-746	-1013	358	-979.7916667	17.8558561	-1.137371925	-0.07035868	-991	-983	-1013	-953	-745.1166494	89.69952735	-0.18351316	0.639493114	-802	-761	-1013	-501	0.050384902	15.89150633	0.073166747
RPRA07	Scan 2	RightInferiorLobe	CentrilobularEmphysema	0	0	0	0	0	0	0	0.973913043	0.973913043	0.956521739	0.852173913	-312.4	-230.7	-105.8782609	177.9562305	5.220861565	-2.184809869	-148	-47	-842	60	NA	NA	NA	NA	NA	NA	NA	NA	-712.2	113.8567521	-2.987124109	0.018174403	-842	-714	-842	-581	0.000136201	0.124363558	0.000197785
RPRA07	Scan 2	RightInferiorLobe	CentrilobularNodule	0.002915452	0.033527697	0.128279883	0.173469388	0.237609329	0.543731778	0.685131195	0.087463557	0.049562682	0.021865889	0	-914	-908	-842.5087464	106.7534382	8.141832864	2.698123411	-890	-879	-972	-251	-964	8	-2	0	-972	-964	-972	-956	-852.7794337	81.88898155	5.082502976	2.225241149	-890	-880	-972	-501	0.000812469	0.132740199	0.001179831
RPRA07	Scan 2	RightInferiorLobe	GroundGlass	NA	NA	NA	NA	NA	NA	NA	NA	NA	NA	NA	NA	NA	NA	NA	NA	NA	NA	NA	NA	NA	NA	NA	NA	NA	NA	NA	NA	NA	NA	NA	NA	NA	NA	NA	NA	NA	0	NA	0
RPRA07	Scan 2	RightInferiorLobe	Honeycombing	0.004959431	0.011195186	0.019308962	0.022736804	0.026438144	0.049539612	0.076816483	0.617212143	0.488266934	0.385431671	0.174455283	-844	-818	-547.8171027	265.0773489	-0.559448615	0.604426425	-810	-609	-1023	773	-980.4889706	19.32804718	-0.906521281	-0.263506134	-981	-981	-1023	-951	-729.8169307	112.0934428	-0.816400381	0.223744915	-810	-744	-1023	-501	0.064956043	30.24735191	0.094326318
RPRA07	Scan 2	RightInferiorLobe	LinearScar	NA	NA	NA	NA	NA	NA	NA	NA	NA	NA	NA	NA	NA	NA	NA	NA	NA	NA	NA	NA	NA	NA	NA	NA	NA	NA	NA	NA	NA	NA	NA	NA	NA	NA	NA	NA	NA	0	NA	0
RPRA07	Scan 2	RightInferiorLobe	Nodular	0.00048216	0.000771456	0.00096432	0.00096432	0.00096432	0.005689489	0.023722276	0.294117647	0.163066538	0.109064609	0.044551591	-833	-824	-700.6867888	184.0185048	6.08492342	2.407980436	-804	-765	-975	181	-968.4	5.16139516	-0.021913806	0.590128656	-975	-969	-975	-960	-755.0453758	78.86490725	0.717590269	1.05737761	-804	-776	-975	-501	0.012281779	3.794206997	0.017835061
RPRA07	Scan 2	RightInferiorLobe	Fibronodular	0.000479386	0.00599233	0.010067114	0.011025887	0.013422819	0.037871524	0.061361457	0.63590604	0.489693193	0.370565676	0.149089166	-837	-812	-552.7241131	250.6621086	-0.598119231	0.616463155	-837	-606.5	-955	147	-953	2	-2	0	-955	-953	-955	-951	-718.3630816	110.488397	-1.003036369	0.192816877	-837	-731	-955	-501	0.004941136	2.27809514	0.007175301
RPRA07	Scan 2	RightInferiorLobe	Reticular	0.000682401	0.00477681	0.013590821	0.018232785	0.024104706	0.076428957	0.147688825	0.345646524	0.202705905	0.121120119	0.029576176	-868	-856	-709.3776213	175.4538876	2.70071724	1.590050177	-838	-765	-1023	721	-968.0419162	17.49366123	0.910711121	-1.280611072	-951	-962	-1023	-951	-761.429942	100.4613809	-0.345245341	0.696565509	-838	-784	-1023	-501	0.289840506	87.04940004	0.420893679
RPRA07	Scan 2	RightInferiorLobe	SubpleuralLine	0.00218449	0.012213286	0.028994142	0.034951842	0.044782047	0.111210406	0.18309999	0.383477311	0.261046569	0.184192235	0.068314964	-879	-865	-679.6978453	224.9240341	1.766604584	1.468050511	-836	-761	-1018	605	-970.0454545	19.52033269	0.455613721	-1.314123264	-965	-962	-1018	-952	-770.2097442	105.0307854	-0.357177489	0.70770313	-836	-796	-1018	-501	0.011927656	3.941545334	0.01732082
RPRA07	Scan 2	RightInferiorLobe	Emphysematous	NA	NA	NA	NA	NA	NA	NA	NA	NA	NA	NA	NA	NA	NA	NA	NA	NA	NA	NA	NA	NA	NA	NA	NA	NA	NA	NA	NA	NA	NA	NA	NA	NA	NA	NA	NA	NA	0	NA	0
RPRA07	Scan 2	RightInferiorLobe	Nodule	0.01110111	0.01770177	0.02490249	0.02730273	0.03090309	0.070807081	0.111911191	0.571857186	0.443144314	0.373537354	0.233123312	-862	-841	-533.469847	313.8989655	-0.961807473	0.646416409	-791	-649	-1022	154	-987.8378378	20.60243165	-1.01959407	0.108585987	-1008	-987	-1022	-951	-750.0642378	108.8437298	-0.607181841	0.247623409	-791	-762	-1022	-502	0.003947461	1.891532838	0.00573233
RPRA07	Scan 2	RightInferiorLobe	Cyst	NA	NA	NA	NA	NA	NA	NA	NA	NA	NA	NA	NA	NA	NA	NA	NA	NA	NA	NA	NA	NA	NA	NA	NA	NA	NA	NA	NA	NA	NA	NA	NA	NA	NA	NA	NA	NA	0	NA	0
RPRA08	Scan 1	WholeLung	WildCard	0.009062803	0.058292862	0.128020669	0.155344302	0.183610987	0.316126541	0.397043722	0.266875752	0.175074404	0.118570694	0.042421395	-916	-906	-748.8606984	205.1305698	3.151909251	1.794496475	-901	-825	-1024	1111	-970.9891966	21.06451571	0.005208961	-1.110524412	-951	-962	-1024	-951	-811.079105	107.5966049	0.171389758	0.995437868	-901	-845	-1024	-501	3.56435008	925.0379836	1
RPRA08	Scan 1	LeftLung	WildCard	0.008817903	0.057599256	0.122872336	0.148073402	0.173955766	0.295250469	0.372833539	0.275720391	0.180420094	0.122159722	0.043821588	-915	-905	-743.4956739	205.7515407	2.86394206	1.738604605	-900	-818	-1024	932	-970.4671297	20.71691573	0.093450611	-1.134546165	-951	-961	-1024	-951	-806.9998794	108.0501781	0.058514862	0.932542847	-900	-838	-1024	-501	1.633466638	432.9891449	1
RPRA08	Scan 1	RightLung	WildCard	0.009269982	0.058879631	0.132375996	0.161495254	0.191778999	0.33378704	0.417524775	0.259393466	0.170552119	0.11553449	0.041236877	-916	-907	-753.3993404	204.4939024	3.414515818	1.844687829	-899	-832	-1024	1111	-971.4093103	21.3308466	-0.065901917	-1.09039309	-951	-962	-1024	-951	-814.5040317	107.094376	0.281849074	1.051244479	-899	-850	-1024	-501	1.930883443	492.0488387	1
RPRA08	Scan 1	LeftSuperiorLobe	WildCard	0.011660045	0.088348303	0.189312152	0.227209554	0.265476972	0.427107799	0.509604646	0.214073954	0.140995616	0.09514962	0.034272815	-923	-916	-779.7750218	194.2666614	4.241178259	2.051122093	-904	-859	-1024	629	-966.5587268	18.14657585	1.512535113	-1.541571052	-951	-959	-1024	-951	-831.6718264	103.5033781	0.913336964	1.288452804	-904	-870	-1024	-501	1.007666841	229.5095018	1
RPRA08	Scan 1	LeftInferiorLobe	WildCard	0.004241468	0.008086944	0.015890517	0.020647864	0.026587735	0.082932952	0.152603825	0.374983879	0.243901642	0.16565156	0.059197082	-870	-857	-685.0784354	210.2363683	1.941358536	1.513017078	-850	-758	-1024	932	-987.7678801	22.45963489	-1.28564146	0.003478397	-1024	-988	-1024	-951	-763.899284	102.147826	-0.296287626	0.673506013	-850	-787	-1024	-501	0.625799797	203.4796431	1
RPRA08	Scan 1	RightSuperiorLobe	WildCard	0.006601659	0.044237448	0.115540159	0.145617997	0.176939526	0.325440082	0.409911898	0.267434779	0.17179882	0.112409546	0.037835942	-913	-905	-752.1848755	199.5500591	3.268203367	1.805127868	-899	-829	-1024	695	-978.447007	24.13550067	-1.177062089	-0.523473774	-951	-971	-1024	-951	-810.1357707	108.4082947	0.13303155	1.013163863	-899	-847	-1024	-501	0.664486784	170.2015069	1
RPRA08	Scan 1	RightMiddleLobe	WildCard	0.017884908	0.128016007	0.26381051	0.311754796	0.358822052	0.538494021	0.620228851	0.147161239	0.097692438	0.068406145	0.02848289	-929	-923	-813.835885	179.5345701	7.951911728	2.675363118	-907	-882	-1024	937	-964.5458288	15.77641257	3.118979815	-1.852059419	-951	-959	-1024	-951	-854.314711	91.60916194	2.565853654	1.696518643	-907	-887	-1024	-501	0.524934897	101.1225813	1
RPRA08	Scan 1	RightInferiorLobe	WildCard	0.005562156	0.023055047	0.054411934	0.069344515	0.086815941	0.196340444	0.28083831	0.331644347	0.221017531	0.151700612	0.05331422	-897	-885	-711.7002844	214.6342047	2.296992772	1.576993634	-878	-789	-1024	1111	-979.5479603	23.71520346	-1.207159146	-0.467167866	-951	-973	-1024	-951	-787.6353867	107.8165114	-0.207087753	0.805257821	-878	-817	-1024	-501	0.741461761	220.7247505	1
RPRA08	Scan 1	WholeLung	NormalNotInflamed	0.013349362	0.110138733	0.241874358	0.29075919	0.339787986	0.541936322	0.640482949	0.118064198	0.078594195	0.055502744	0.024352995	-927	-920	-824.8186753	166.0715043	10.3466181	3.042135255	-904	-882	-1024	846	-965.0518094	17.32768249	2.534117068	-1.804399805	-951	-958	-1024	-951	-858.4764657	83.40982987	3.710660941	1.889526248	-904	-885	-1024	-501	1.531832159	277.8683976	0.429764789
RPRA08	Scan 1	WholeLung	NormalInflamed	0.010688909	0.016198466	0.024649308	0.029015373	0.033992931	0.074534959	0.123234312	0.381278511	0.214022772	0.128658261	0.046387907	-865	-848	-690.9685692	194.5525377	3.436740201	1.748670903	-807	-745	-1024	337	-984.51373	20.01765054	-0.847363108	-0.299000758	-976	-982	-1024	-951	-751.4015576	101.9547117	-0.380915565	0.384712495	-807	-766	-1024	-501	0.185897155	59.31186767	0.052154573
RPRA08	Scan 1	WholeLung	CentrilobularEmphysema	NA	NA	NA	NA	NA	NA	NA	NA	NA	NA	NA	NA	NA	NA	NA	NA	NA	NA	NA	NA	NA	NA	NA	NA	NA	NA	NA	NA	NA	NA	NA	NA	NA	NA	NA	NA	NA	0	NA	0
RPRA08	Scan 1	WholeLung	CentrilobularNodule	0.002128867	0.044337213	0.153959693	0.209196707	0.271047403	0.536077207	0.658756741	0.074453591	0.039937553	0.023332387	0.006273063	-917	-911	-844.2357366	110.9613613	16.68180944	3.501949056	-896	-880	-1006	444	-960.08	11.60317198	5.528696905	-2.233564859	-951	-956	-1006	-951	-856.6757448	73.93458041	4.66437027	2.049901178	-896	-881	-1006	-501	0.040047677	6.469814913	0.011235618
RPRA08	Scan 1	WholeLung	GroundGlass	0.016941176	0.043294118	0.074352941	0.090352941	0.110117647	0.209411765	0.279058824	0.323764706	0.213647059	0.137882353	0.050823529	-902	-890	-716.8225882	211.9654934	2.391418951	1.60699421	-898	-787	-1013	92	-977.2222222	17.03935169	-0.821449303	-0.533273255	-974	-973.5	-1013	-955	-786.5852459	110.9134409	-0.319653682	0.678141317	-898	-810	-1013	-501	0.002415592	0.706602025	0.000677709
RPRA08	Scan 1	WholeLung	Honeycombing	0.009715079	0.028425326	0.048605081	0.05671706	0.065099934	0.111871841	0.146082426	0.62179844	0.504148762	0.39878209	0.161274761	-882	-854	-556.2947625	271.1346767	-0.515927864	0.502932158	-896	-596	-1024	1111	-982.2161956	24.53143501	-1.394981975	-0.300689876	-951	-978	-1024	-951	-745.318165	126.9561384	-1.058832876	0.204080589	-896	-758	-1024	-501	0.306328919	139.9817043	0.085942433
RPRA08	Scan 1	WholeLung	LinearScar	0.008298755	0.024896266	0.052558783	0.069502075	0.082987552	0.1697787	0.241355463	0.331258645	0.2406639	0.170124481	0.055670816	-895	-881.35	-702.5480636	216.8304501	1.334509612	1.403379418	-822	-784	-1003	88	-977.5	14.35270009	-1.108824352	-0.318261094	-982	-977	-1003	-957	-786.4532944	105.5352738	-0.047110323	0.815989121	-822	-813	-1003	-501	0.003287479	1.010118933	0.000922322
RPRA08	Scan 1	WholeLung	Nodular	0.018824727	0.025947596	0.033324854	0.037649453	0.041719664	0.075298906	0.112693971	0.450775884	0.326125668	0.264054948	0.159247011	-863	-842	-606.4245739	288.8326765	0.044001341	1.113933443	-793	-724	-1024	144	-996.1081081	22.21490099	-1.039386366	0.4764835	-1020	-998.5	-1024	-951	-760.8973029	101.9794146	0.010722793	0.302115831	-793	-773	-1024	-501	0.004468561	1.809264667	0.001253682
RPRA08	Scan 1	WholeLung	Fibronodular	0.01986061	0.027025051	0.033872697	0.037454918	0.041548884	0.068817624	0.094746077	0.662247782	0.512525587	0.386392436	0.156301784	-853	-819	-542.9429525	267.3457248	-0.473073593	0.584506006	-837	-590	-1024	268	-991.6220859	22.56120788	-1.308174525	0.152149258	-1024	-992	-1024	-951	-720.7698308	124.3066185	-0.798510847	-0.141676961	-837	-720	-1024	-501	0.046647643	21.95349592	0.013087279
RPRA08	Scan 1	WholeLung	Reticular	0.003562334	0.016069387	0.039663853	0.051267499	0.064734215	0.154092879	0.231732903	0.321756712	0.189415086	0.113016832	0.029627932	-890	-877	-724.2864643	180.3159042	2.799460404	1.604862151	-868	-779	-1024	886	-976.7907571	21.94167665	-0.903422317	-0.619547475	-951	-970	-1024	-951	-775.1796431	105.6984833	-0.363292753	0.682380251	-868	-799	-1024	-501	1.374054771	391.5838471	0.385499387
RPRA08	Scan 1	WholeLung	SubpleuralLine	0.011257176	0.028199039	0.05426632	0.066383679	0.079959609	0.165977897	0.237522673	0.382706584	0.263028966	0.183368551	0.075116405	-894	-880	-683.4417413	235.2010672	1.396342336	1.401535148	-866	-765	-1024	573	-984.6760797	23.19761399	-1.314633723	-0.168426143	-954	-982	-1024	-951	-777.6764288	111.9367676	-0.455959706	0.627308296	-866	-804	-1024	-501	0.060789941	19.85565008	0.017054986
RPRA08	Scan 1	WholeLung	Emphysematous	NA	NA	NA	NA	NA	NA	NA	NA	NA	NA	NA	NA	NA	NA	NA	NA	NA	NA	NA	NA	NA	NA	NA	NA	NA	NA	NA	NA	NA	NA	NA	NA	NA	NA	NA	NA	NA	0	NA	0
RPRA08	Scan 1	WholeLung	Nodule	0.021852412	0.030929568	0.041351488	0.046898638	0.053790553	0.086905362	0.115817785	0.63456043	0.519246932	0.432509665	0.246932258	-867	-837	-506.1138006	315.2010951	-1.078199153	0.432072438	-848	-578	-1024	134	-988.8076923	23.23693881	-1.372693765	0.098478934	-953	-992	-1024	-951	-746.7580071	123.6091885	-0.814681493	0.115680794	-848	-760	-1024	-501	0.006762521	3.431303064	0.001897266
RPRA08	Scan 1	WholeLung	Cyst	0	0	0	0	0.008	0.088	0.112	0.552	0.272	0.152	0.04	-865.8	-820	-655.984	170.5116528	1.304504243	1.099806176	-890	-682	-901	-107	NA	NA	NA	NA	NA	NA	NA	NA	-713.2358491	100.989683	-0.819936622	-0.148122228	-890	-704.5	-901	-507	0.000142094	0.050506268	3.99e-05
RPRA08	Scan 1	LeftLung	NormalNotInflamed	0.013620418	0.122007446	0.260425616	0.310608176	0.360311068	0.557212915	0.65119559	0.117377219	0.078969788	0.056233892	0.025350802	-928	-922	-826.1168707	168.2711917	10.17963865	3.043877482	-908	-884	-1024	591	-963.1846255	16.11830279	4.022497293	-2.124553674	-951	-957	-1024	-951	-860.6509953	83.23708624	3.856535007	1.926183048	-908	-888	-1024	-501	0.635124551	114.3571042	0.388820032
RPRA08	Scan 1	LeftLung	NormalInflamed	0.011956942	0.016991444	0.023317693	0.026817555	0.030814242	0.06827491	0.120905327	0.343472261	0.188606128	0.111167541	0.036720949	-863	-848	-705.5288877	181.2575033	4.065056663	1.849039523	-830	-757	-1024	308	-980.0720222	16.32032711	-0.20873302	-0.413039321	-976	-979	-1024	-951	-756.8215466	98.65541103	-0.188901113	0.487787836	-830	-773	-1024	-501	0.102961065	31.31676646	0.063032242
RPRA08	Scan 1	LeftLung	CentrilobularEmphysema	NA	NA	NA	NA	NA	NA	NA	NA	NA	NA	NA	NA	NA	NA	NA	NA	NA	NA	NA	NA	NA	NA	NA	NA	NA	NA	NA	NA	NA	NA	NA	NA	NA	NA	NA	NA	NA	0	NA	0
RPRA08	Scan 1	LeftLung	CentrilobularNodule	0.001373357	0.051010398	0.168922896	0.22866392	0.297429861	0.571708848	0.688934667	0.07867373	0.048165588	0.028546204	0.008436335	-918	-912	-844.8500098	119.6176179	17.06716192	3.606872873	-903	-883	-978	444	-956.0714286	8.506000283	3.484214939	-2.156857628	-951	-953	-978	-951	-860.4069286	74.36231513	5.474050836	2.231960289	-903	-885	-978	-502	0.011588022	1.86430572	0.007094128
RPRA08	Scan 1	LeftLung	GroundGlass	0.036	0.074	0.122	0.144	0.166	0.264	0.3	0.38	0.274	0.148	0.058	-916	-904.15	-701.124	231.2501257	1.722698739	1.389145627	-898	-772	-1013	87	-984.0555556	18.50667214	-1.372762144	-0.002410082	-995	-986	-1013	-955	-779.2164706	127.9841542	-0.895187471	0.427136135	-898	-798	-1013	-501	0.000568375	0.175374221	0.000347956
RPRA08	Scan 1	LeftLung	Honeycombing	0.012393844	0.030819818	0.050127234	0.057585002	0.065219058	0.109406138	0.14211914	0.630928657	0.514133734	0.407793482	0.166799522	-881	-852	-551.4095717	270.5255437	-0.742133256	0.427897569	-888	-587	-1024	932	-984.3562152	24.68331042	-1.460088086	-0.161915787	-1024	-982	-1024	-951	-743.9304403	128.0926362	-1.050791067	0.163422476	-888	-756	-1024	-501	0.148309403	68.55477166	0.090794265
RPRA08	Scan 1	LeftLung	LinearScar	0.008641005	0.024351925	0.053417125	0.074626866	0.093479969	0.201099764	0.270227808	0.383346426	0.291437549	0.211311862	0.062843676	-899	-888	-681.8059701	232.5353973	0.526221236	1.151748425	-890	-768	-1001	88	-973.3636364	13.73960915	-0.340695443	-0.759231384	-977	-969	-1001	-957	-784.9052841	113.2283975	-0.389662746	0.758717299	-890	-817	-1001	-502	0.001447082	0.475439189	0.000885896
RPRA08	Scan 1	LeftLung	Nodular	0.022162525	0.025520484	0.030221625	0.034251175	0.038952317	0.085963734	0.138347884	0.309603761	0.228341169	0.201477502	0.161182001	-870	-853	-644.6554735	305.6580854	0.681992845	1.46451394	-822	-775	-1024	144	-1000.090909	21.59596432	-0.669656894	0.723957335	-1024	-1008	-1024	-952	-788.5046257	83.83038477	1.331573388	0.442001664	-822	-795	-1024	-501	0.00169262	0.617614709	0.001036213
RPRA08	Scan 1	LeftLung	Fibronodular	0.029554608	0.037431888	0.043413883	0.046493722	0.050461976	0.07350154	0.097547974	0.667022033	0.527422412	0.411809998	0.189410092	-854	-820	-524.9331912	285.7440199	-0.693653625	0.507735543	-767	-577	-1024	268	-992.0280561	22.3621857	-1.304924846	0.170422215	-1024	-994	-1024	-951	-726.8592189	127.9227137	-0.742174132	-0.176250365	-767	-725	-1024	-501	0.019192875	9.380209343	0.011749781
RPRA08	Scan 1	LeftLung	Reticular	0.002544986	0.011889336	0.031021583	0.040902506	0.052511097	0.135385934	0.212735561	0.320704755	0.187488371	0.111534168	0.029079619	-885	-872	-722.914949	177.3673935	2.823554334	1.619974645	-855	-777	-1024	423	-975.2402089	20.02002267	-0.69862271	-0.638561457	-951	-970	-1024	-951	-772.6721088	103.7458043	-0.322597904	0.696239812	-855	-796	-1024	-501	0.684286683	195.9878871	0.418916841
RPRA08	Scan 1	LeftLung	SubpleuralLine	0.009038271	0.02532599	0.046650661	0.056818717	0.068257779	0.148519512	0.219413454	0.392129172	0.267193899	0.186838017	0.078802429	-890	-875	-677.745422	236.3564984	1.375037958	1.402374245	-854	-759	-1024	129	-983.1145833	23.03365734	-1.342003834	-0.211061459	-951	-980	-1024	-951	-773.6901066	110.7283882	-0.487295074	0.603053347	-854	-798	-1024	-501	0.024147965	8.028022605	0.014783262
RPRA08	Scan 1	LeftLung	Emphysematous	NA	NA	NA	NA	NA	NA	NA	NA	NA	NA	NA	NA	NA	NA	NA	NA	NA	NA	NA	NA	NA	NA	NA	NA	NA	NA	NA	NA	NA	NA	NA	NA	NA	NA	NA	NA	NA	0	NA	0
RPRA08	Scan 1	LeftLung	Nodule	0.024351925	0.034171249	0.043990573	0.050274941	0.05930872	0.09505106	0.128829537	0.620188531	0.504320503	0.423409269	0.256087981	-872.5	-845	-509.653967	319.689006	-1.120208961	0.440401021	-848	-595.5	-1023	134	-986.7096774	23.01008692	-1.504058536	0.195616766	-1009	-994	-1023	-951	-750.9856753	123.4335815	-0.783807711	0.141937043	-848	-763	-1023	-501	0.002894164	1.457776872	0.001771792
RPRA08	Scan 1	LeftLung	Cyst	NA	NA	NA	NA	NA	NA	NA	NA	NA	NA	NA	NA	NA	NA	NA	NA	NA	NA	NA	NA	NA	NA	NA	NA	NA	NA	NA	NA	NA	NA	NA	NA	NA	NA	NA	NA	NA	0	NA	0
RPRA08	Scan 1	RightLung	NormalNotInflamed	0.013157378	0.101732301	0.22873478	0.276700451	0.325251795	0.53111614	0.632895346	0.118550774	0.078328167	0.054984883	0.023646263	-926	-919	-823.899183	164.489506	10.47070575	3.040935406	-907	-880	-1024	846	-966.4208498	18.0409436	1.780850871	-1.614699959	-951	-959	-1024	-951	-856.9383208	83.4976143	3.617878831	1.865812304	-907	-884	-1024	-501	0.896707608	163.5112935	0.464402764
RPRA08	Scan 1	RightLung	NormalInflamed	0.009114708	0.015214024	0.026302444	0.031743856	0.037939116	0.082306501	0.126125632	0.428213106	0.245576283	0.150372127	0.058388958	-867.2	-847	-672.892652	208.4791439	2.719856397	1.613073875	-825	-727	-1024	337	-991.7473684	23.13125535	-1.278162125	0.217682042	-1024	-994	-1024	-951	-744.3617403	105.6727508	-0.562658792	0.252973868	-825	-754	-1024	-501	0.08293609	27.99510121	0.042952406
RPRA08	Scan 1	RightLung	CentrilobularEmphysema	NA	NA	NA	NA	NA	NA	NA	NA	NA	NA	NA	NA	NA	NA	NA	NA	NA	NA	NA	NA	NA	NA	NA	NA	NA	NA	NA	NA	NA	NA	NA	NA	NA	NA	NA	NA	NA	0	NA	0
RPRA08	Scan 1	RightLung	CentrilobularNodule	0.002436491	0.041620067	0.147867071	0.201270171	0.260305161	0.521568941	0.646469085	0.072735261	0.036587314	0.021209458	0.005392235	-916	-910	-843.9856207	107.2357632	16.11954459	3.423152992	-894	-878	-1006	334	-961	12.01638226	5.314162944	-2.214926445	-954	-957	-1006	-951	-855.1681358	73.7074903	4.365140478	1.980047364	-894	-879	-1006	-501	0.028459655	4.605509193	0.014739188
RPRA08	Scan 1	RightLung	GroundGlass	0.011076923	0.033846154	0.059692308	0.073846154	0.092923077	0.192615385	0.272615385	0.306461538	0.195076923	0.134769231	0.048615385	-899	-886	-721.6529231	205.4270812	2.627068226	1.681616361	-872	-790	-994	92	-970.3888889	12.03300502	-0.470237402	-0.619393972	-974	-970	-994	-955	-788.8142349	105.1037261	-0.083423299	0.774691785	-872	-812	-994	-503	0.001847218	0.531227804	0.00095667
RPRA08	Scan 1	RightLung	Honeycombing	0.007200921	0.026177973	0.047176462	0.055902453	0.06498813	0.11418603	0.149802173	0.613229264	0.494777354	0.390324437	0.15608949	-883	-856	-560.879764	271.6252208	-0.297527175	0.573355151	-896	-604	-1024	1111	-978.7592408	23.88239118	-1.168337204	-0.536371502	-951	-971	-1024	-951	-746.5831442	125.8979017	-1.065470436	0.242078623	-896	-761	-1024	-501	0.158019516	71.4269326	0.081837936
RPRA08	Scan 1	RightLung	LinearScar	0.008029648	0.025324274	0.051883879	0.065472514	0.074737492	0.145151328	0.21865349	0.290302656	0.200741198	0.137739345	0.050030883	-891	-875	-718.8573193	202.1438129	2.262795804	1.638301853	-838	-793	-1003	71	-981	13.92286443	-1.180727273	-0.067572653	-982	-982	-1003	-958	-787.5663082	99.62268104	0.252042393	0.857904907	-838	-810	-1003	-501	0.001840397	0.534679744	0.000953137
RPRA08	Scan 1	RightLung	Nodular	0.016789517	0.026208026	0.035217035	0.03972154	0.043407043	0.068796069	0.097051597	0.536855037	0.385749386	0.302211302	0.158067158	-855	-828	-583.1134316	275.4826377	-0.237153372	0.907618853	-784	-680	-1023	92	-992.902439	22.18745512	-1.171483957	0.323812551	-1022	-995	-1023	-951	-741.622431	108.8604677	-0.382571864	0.070526982	-784	-749	-1023	-501	0.002775942	1.191649958	0.001437654
RPRA08	Scan 1	RightLung	Fibronodular	0.013083803	0.019749917	0.027202716	0.031136138	0.035317986	0.065543226	0.092787347	0.658910235	0.502111626	0.368623716	0.133156674	-852	-818	-555.5330821	252.9323662	-0.331558939	0.61963689	-837	-598	-1024	126	-990.9810127	22.8572819	-1.315626584	0.122379579	-1024	-991	-1024	-951	-716.804285	121.730406	-0.870258607	-0.105682331	-837	-716	-1024	-501	0.027454768	12.57328657	0.01421876
RPRA08	Scan 1	RightLung	Reticular	0.004571598	0.02021622	0.048237446	0.061550124	0.076860199	0.172651164	0.250579278	0.32280031	0.191326489	0.114487714	0.030171888	-894	-881	-725.6470805	183.1839514	2.771404878	1.5917225	-868	-782	-1024	886	-977.64708	22.88905793	-1.038989209	-0.585188969	-951	-970	-1024	-951	-777.6756054	107.5489232	-0.40079082	0.675294492	-868	-802	-1024	-501	0.689768088	195.59596	0.357229273
RPRA08	Scan 1	RightLung	SubpleuralLine	0.012719489	0.030092449	0.059285227	0.072687225	0.087671403	0.177483403	0.249457095	0.376496867	0.260284172	0.181082087	0.072687225	-897	-883	-687.195756	234.3608205	1.410200605	1.401508719	-866	-770	-1024	573	-985.4073171	23.2379514	-1.304945251	-0.148902593	-1024	-983	-1024	-951	-780.2858118	112.6443705	-0.432205296	0.645911741	-866	-808	-1024	-501	0.036641976	11.82762748	0.018976793
RPRA08	Scan 1	RightLung	Emphysematous	NA	NA	NA	NA	NA	NA	NA	NA	NA	NA	NA	NA	NA	NA	NA	NA	NA	NA	NA	NA	NA	NA	NA	NA	NA	NA	NA	NA	NA	NA	NA	NA	NA	NA	NA	NA	NA	0	NA	0
RPRA08	Scan 1	RightLung	Nodule	0.019982368	0.028504261	0.03937702	0.044372612	0.049662063	0.080811049	0.106082868	0.645312959	0.53041434	0.439318249	0.24008228	-860	-834	-503.4651778	311.7748773	-1.044207335	0.426795463	-834	-568	-1024	122	-990.7205882	23.27763733	-1.370068578	0.023068377	-1024	-989	-1024	-952	-743.5062959	123.6457775	-0.835047445	0.095702784	-834	-757	-1024	-501	0.003868358	1.973526192	0.002003413
RPRA08	Scan 1	RightLung	Cyst	0	0	0	0	0.008	0.088	0.112	0.552	0.272	0.152	0.04	-865.8	-820	-655.984	170.5116528	1.304504243	1.099806176	-890	-682	-901	-107	NA	NA	NA	NA	NA	NA	NA	NA	-713.2358491	100.989683	-0.819936622	-0.148122228	-890	-704.5	-901	-507	0.000142094	0.050506268	7.36e-05
RPRA08	Scan 1	LeftSuperiorLobe	NormalNotInflamed	0.014133405	0.136007298	0.290957553	0.346605417	0.401341055	0.610069924	0.700773356	0.099320717	0.066140507	0.046203875	0.018869653	-930	-924	-839.8200735	152.4407319	12.18535704	3.277698297	-911	-890	-1024	591	-960.6939922	12.81884261	7.852989026	-2.644765262	-951	-957	-1024	-951	-867.6087975	79.2779113	4.94837096	2.139594132	-911	-893	-1024	-501	0.558264386	92.6818368	0.554016827
RPRA08	Scan 1	LeftSuperiorLobe	NormalInflamed	0.027630993	0.03810403	0.04969122	0.055516649	0.061405743	0.098968613	0.132584198	0.441427389	0.262526262	0.157573057	0.044024957	-875	-848	-675.9896225	197.9404847	2.093186408	1.330291483	-772	-724	-1024	308	-979.7258065	15.12378806	-0.018487124	-0.389040593	-976	-979	-1024	-951	-743.7860898	111.9479749	-0.524937935	0.097477892	-772	-752	-1024	-501	0.035709841	11.94619293	0.035438143
RPRA08	Scan 1	LeftSuperiorLobe	CentrilobularEmphysema	NA	NA	NA	NA	NA	NA	NA	NA	NA	NA	NA	NA	NA	NA	NA	NA	NA	NA	NA	NA	NA	NA	NA	NA	NA	NA	NA	NA	NA	NA	NA	NA	NA	NA	NA	NA	NA	0	NA	0
RPRA08	Scan 1	LeftSuperiorLobe	CentrilobularNodule	0.001407884	0.05229284	0.172968624	0.234111022	0.304404666	0.582461786	0.697908286	0.079646018	0.049175382	0.029263878	0.008648431	-918	-913	-845.385358	120.6801368	16.90396506	3.605150125	-903	-884	-978	444	-956.0714286	8.506000283	3.484214939	-2.156857628	-951	-953	-978	-951	-861.3615169	74.44042462	5.614844189	2.268562617	-903	-886	-978	-502	0.011303835	1.812329422	0.011217829
RPRA08	Scan 1	LeftSuperiorLobe	GroundGlass	0.036	0.074	0.122	0.144	0.166	0.264	0.3	0.38	0.274	0.148	0.058	-916	-904.15	-701.124	231.2501257	1.722698739	1.389145627	-898	-772	-1013	87	-984.0555556	18.50667214	-1.372762144	-0.002410082	-995	-986	-1013	-955	-779.2164706	127.9841542	-0.895187471	0.427136135	-898	-798	-1013	-501	0.000568375	0.175374221	0.00056405
RPRA08	Scan 1	LeftSuperiorLobe	Honeycombing	0.0199807	0.055923811	0.092768664	0.106595371	0.120564459	0.197702931	0.248501052	0.506462483	0.405894544	0.320292354	0.136700891	-908	-891	-615.1891443	277.5770309	-0.492531634	0.723400213	-888	-694	-1024	629	-980.3800475	24.04300675	-1.295687244	-0.403899005	-952	-974	-1024	-951	-780.7665121	126.6003513	-0.79121153	0.537686275	-888	-811	-1024	-501	0.071855058	28.49636572	0.071308348
RPRA08	Scan 1	LeftSuperiorLobe	LinearScar	0.011930586	0.03362256	0.072668113	0.101952278	0.127982646	0.246203905	0.314533623	0.337310195	0.231019523	0.1670282	0.066160521	-906	-896	-703.3937093	230.5068594	1.530267192	1.453513307	-908	-777.5	-1001	88	-973.3636364	13.73960915	-0.340695443	-0.759231384	-977	-969	-1001	-957	-791.0963542	111.1190057	-0.39427656	0.703593946	-908	-818.5	-1001	-502	0.001048083	0.320941969	0.001040108
RPRA08	Scan 1	LeftSuperiorLobe	Nodular	0	0.008	0.024	0.04	0.048	0.164	0.304	0.216	0.08	0.048	0.016	-885.1	-878.65	-773.772	143.338955	7.820879206	2.484647084	-880	-819	-929	-13	NA	NA	NA	NA	NA	NA	NA	NA	-798.4789916	88.46528529	0.837264019	1.067811471	-880	-828	-929	-501	0.000284187	0.066530361	0.000282025
RPRA08	Scan 1	LeftSuperiorLobe	Fibronodular	0.030429212	0.041159513	0.049807816	0.053491352	0.05941704	0.086162716	0.111146701	0.65855221	0.525784753	0.410313901	0.216527867	-865	-826	-515.2149263	303.5015616	-0.861493642	0.496518479	-772	-580	-1024	102	-992.8105263	22.62057505	-1.389571917	0.160662919	-1024	-994	-1024	-953	-731.6613123	129.8461892	-0.812634143	-0.147155507	-772	-730	-1024	-501	0.007097862	3.535720098	0.007043858
RPRA08	Scan 1	LeftSuperiorLobe	Reticular	0.003410621	0.020489481	0.053797305	0.069974761	0.088503227	0.200832972	0.282227978	0.312997152	0.188290569	0.113930198	0.031247471	-898	-886	-730.2754288	185.070598	2.643731781	1.597027809	-881	-788	-1024	423	-972.0463862	19.32990164	-0.324399973	-0.855991012	-951	-966	-1024	-951	-782.9172248	108.1351099	-0.362112801	0.732187966	-881	-809	-1024	-501	0.308966177	86.1425269	0.306615406
RPRA08	Scan 1	LeftSuperiorLobe	SubpleuralLine	0.008664628	0.035372069	0.068909276	0.082874618	0.099184506	0.205198777	0.281651376	0.366258919	0.250152905	0.177166157	0.078593272	-900	-888	-691.5861366	239.7355921	1.458823711	1.452839257	-882	-776	-1024	87	-978.8235294	23.91464059	-1.193326174	-0.500641381	-951	-972	-1024	-951	-786.1774913	111.9324309	-0.399699624	0.712162214	-882	-816	-1024	-501	0.01115151	3.548357542	0.011066664
RPRA08	Scan 1	LeftSuperiorLobe	Emphysematous	NA	NA	NA	NA	NA	NA	NA	NA	NA	NA	NA	NA	NA	NA	NA	NA	NA	NA	NA	NA	NA	NA	NA	NA	NA	NA	NA	NA	NA	NA	NA	NA	NA	NA	NA	NA	NA	0	NA	0
RPRA08	Scan 1	LeftSuperiorLobe	Nodule	0.024203822	0.034394904	0.045859873	0.047133758	0.052229299	0.081528662	0.112101911	0.704458599	0.566878981	0.456050955	0.238216561	-866	-826.8	-494.6904459	297.4845878	-0.969556688	0.332418074	-728	-541	-1023	86	-990.8421053	25.20706492	-1.51940665	0.408557599	-1017	-999	-1023	-951	-726.0468384	133.0051421	-0.952365158	-0.163575888	-728	-722	-1023	-502	0.000892348	0.463743494	0.000885559
RPRA08	Scan 1	LeftSuperiorLobe	Cyst	NA	NA	NA	NA	NA	NA	NA	NA	NA	NA	NA	NA	NA	NA	NA	NA	NA	NA	NA	NA	NA	NA	NA	NA	NA	NA	NA	NA	NA	NA	NA	NA	NA	NA	NA	NA	NA	0	NA	0
RPRA08	Scan 1	LeftInferiorLobe	NormalNotInflamed	0.009894401	0.020321235	0.038660632	0.049146626	0.062294791	0.173292513	0.291093561	0.248528411	0.172153696	0.129085692	0.072425829	-890	-880	-726.5853374	232.209085	3.459713273	2.026943076	-864	-817	-1024	391	-989.0254111	22.7658704	-1.295994578	0.096969214	-1024	-991	-1024	-951	-805.2928275	92.72530079	1.072260003	1.148757542	-864	-832	-1024	-501	0.076860165	21.67526736	0.122819096
RPRA08	Scan 1	LeftInferiorLobe	NormalInflamed	0.003634151	0.005780835	0.009313568	0.011578574	0.01457041	0.051976809	0.114703943	0.2914589	0.14935515	0.086526597	0.032842582	-860	-848	-721.2139923	169.6637815	5.939897809	2.227957517	-830	-771	-1024	129	-981.4697674	20.39146578	-0.948157176	-0.335015325	-956	-980	-1024	-951	-763.2023252	90.76717981	0.072870786	0.732399807	-830	-782	-1024	-501	0.067251223	19.37057353	0.107464438
RPRA08	Scan 1	LeftInferiorLobe	CentrilobularEmphysema	NA	NA	NA	NA	NA	NA	NA	NA	NA	NA	NA	NA	NA	NA	NA	NA	NA	NA	NA	NA	NA	NA	NA	NA	NA	NA	NA	NA	NA	NA	NA	NA	NA	NA	NA	NA	NA	0	NA	0
RPRA08	Scan 1	LeftInferiorLobe	CentrilobularNodule	0	0	0.008	0.012	0.02	0.144	0.332	0.04	0.008	0	0	-882.1	-874.65	-823.556	60.72804018	4.416064902	1.698782503	-865	-839.5	-919	-512	NA	NA	NA	NA	NA	NA	NA	NA	-823.556	60.72804018	4.416064902	1.698782503	-865	-839.5	-919	-512	0.000284187	0.051976298	0.000454119
RPRA08	Scan 1	LeftInferiorLobe	GroundGlass	NA	NA	NA	NA	NA	NA	NA	NA	NA	NA	NA	NA	NA	NA	NA	NA	NA	NA	NA	NA	NA	NA	NA	NA	NA	NA	NA	NA	NA	NA	NA	NA	NA	NA	NA	NA	NA	0	NA	0
RPRA08	Scan 1	LeftInferiorLobe	Honeycombing	0.005263393	0.007226014	0.010050998	0.011522964	0.013203087	0.026421042	0.042136878	0.747907281	0.615861546	0.490030777	0.1950875	-808	-771	-491.4668064	249.2696868	-0.684747524	0.297219838	-380	-508	-1024	932	-998.5423729	21.51571915	-0.763321753	0.667725974	-1024	-1005	-1024	-951	-697.705774	114.2156492	-0.795020927	-0.145681472	-775	-698	-1024	-501	0.076454345	40.05840594	0.122170614
RPRA08	Scan 1	LeftInferiorLobe	LinearScar	0	0	0.002849003	0.002849003	0.002849003	0.082621083	0.153846154	0.504273504	0.45014245	0.327635328	0.054131054	-870	-859.5	-625.0997151	228.2548652	-1.102974895	0.489347296	-789	-689	-917	-53	NA	NA	NA	NA	NA	NA	NA	NA	-764.6723404	117.6121243	-0.635451579	0.895459856	-789	-816	-917	-504	0.000398999	0.15449722	0.000637582
RPRA08	Scan 1	LeftInferiorLobe	Nodular	0.026634383	0.02905569	0.031476998	0.033091203	0.037126715	0.070217918	0.104923325	0.328490718	0.258272801	0.232445521	0.19047619	-860	-840	-618.6029056	322.629637	0.057406375	1.270922499	-822	-769	-1024	144	-1000.090909	21.59596432	-0.669656894	0.723957335	-1024	-1008	-1024	-952	-786.0084122	82.44119679	1.627085371	0.266775754	-822	-793	-1024	-506	0.001408432	0.551084349	0.002250612
RPRA08	Scan 1	LeftInferiorLobe	Fibronodular	0.029041353	0.035244361	0.039661654	0.042387218	0.045206767	0.066071429	0.089567669	0.671992481	0.528383459	0.41268797	0.173496241	-850	-817	-530.6362782	274.6292813	-0.604510137	0.500534665	-731	-575	-1024	268	-991.5469256	22.1881167	-1.256366334	0.180496864	-1024	-993	-1024	-951	-724.030789	126.6909831	-0.697315924	-0.191639031	-731	-722	-1024	-501	0.012095012	5.844489244	0.019327287
RPRA08	Scan 1	LeftInferiorLobe	Reticular	0.001832389	0.004809644	0.012272466	0.016970046	0.022882152	0.081509525	0.15552897	0.327049702	0.186827998	0.109561741	0.02729503	-870	-858	-716.8557561	170.5272485	3.016574344	1.661845541	-833	-770	-1024	383	-980.1338843	20.07070788	-0.949408233	-0.373055025	-952	-978	-1024	-951	-764.2794826	99.22158905	-0.254813755	0.719407185	-833	-787	-1024	-501	0.375320506	109.8453602	0.59974533
RPRA08	Scan 1	LeftInferiorLobe	SubpleuralLine	0.009358873	0.016706026	0.027551824	0.034461646	0.041721333	0.099886294	0.166010671	0.414326948	0.281815796	0.195136884	0.078981895	-875	-861	-665.8695006	232.7629725	1.34689876	1.375762532	-842	-745	-1022	129	-986.5233645	21.71280074	-1.321926	-0.029682704	-964	-986	-1022	-951	-762.7344498	108.4837949	-0.502096254	0.537551851	-842	-785	-1022	-501	0.012996454	4.479665063	0.020767751
RPRA08	Scan 1	LeftInferiorLobe	Emphysematous	NA	NA	NA	NA	NA	NA	NA	NA	NA	NA	NA	NA	NA	NA	NA	NA	NA	NA	NA	NA	NA	NA	NA	NA	NA	NA	NA	NA	NA	NA	NA	NA	NA	NA	NA	NA	NA	0	NA	0
RPRA08	Scan 1	LeftInferiorLobe	Nodule	0.024417944	0.03407155	0.043157297	0.051675185	0.062464509	0.101078932	0.136286201	0.582623509	0.476433844	0.408858603	0.264054514	-876	-848	-516.3242476	328.8853492	-1.166749426	0.486433866	-848	-625	-1015	134	-984.8837209	21.72043224	-1.550967602	0.163460453	-1002	-993	-1015	-951	-761.2348412	117.7559453	-0.610220032	0.252063176	-848	-776	-1015	-501	0.002001815	0.994033378	0.003198811
RPRA08	Scan 1	LeftInferiorLobe	Cyst	NA	NA	NA	NA	NA	NA	NA	NA	NA	NA	NA	NA	NA	NA	NA	NA	NA	NA	NA	NA	NA	NA	NA	NA	NA	NA	NA	NA	NA	NA	NA	NA	NA	NA	NA	NA	NA	0	NA	0
RPRA08	Scan 1	RightSuperiorLobe	NormalNotInflamed	0.007351745	0.071913855	0.194476508	0.244536546	0.29553395	0.513413642	0.617031413	0.12726498	0.081353372	0.054835961	0.020738273	-921	-915	-820.1772669	159.5508394	9.414617285	2.881185533	-899	-877	-1024	497	-970.9325606	21.56705142	-0.022935356	-1.115873249	-951	-961	-1024	-951	-851.5982153	85.83824549	3.182148438	1.812246488	-899	-881	-1024	-501	0.293474558	54.65800793	0.441655975
RPRA08	Scan 1	RightSuperiorLobe	NormalInflamed	0.017096703	0.024639366	0.037021905	0.04201892	0.048241617	0.095980389	0.137213615	0.47085075	0.290832521	0.19038939	0.079637952	-874	-851	-650.7656432	232.3029062	1.662540356	1.387277797	-752	-712	-1024	337	-995.1066176	22.50195319	-1.069509493	0.438177141	-1024	-999	-1024	-951	-743.9939396	111.9017008	-0.608828159	0.124148609	-752	-752	-1024	-501	0.036170225	13.02645332	0.054433325
RPRA08	Scan 1	RightSuperiorLobe	CentrilobularEmphysema	NA	NA	NA	NA	NA	NA	NA	NA	NA	NA	NA	NA	NA	NA	NA	NA	NA	NA	NA	NA	NA	NA	NA	NA	NA	NA	NA	NA	NA	NA	NA	NA	NA	NA	NA	NA	NA	0	NA	0
RPRA08	Scan 1	RightSuperiorLobe	CentrilobularNodule	0.002754087	0.049218195	0.173507463	0.233742004	0.298152097	0.569118692	0.689410092	0.069385217	0.038379531	0.023187633	0.006130064	-918	-913	-849.1016347	110.5992488	18.46164037	3.72339997	-897	-883	-977	334	-958.2580645	7.530444625	0.203847565	-1.15552138	-954	-955	-977	-951	-861.7452247	71.48991424	5.787851861	2.246231032	-897	-884	-977	-501	0.01279525	2.002813183	0.019255838
RPRA08	Scan 1	RightSuperiorLobe	GroundGlass	0	0.022727273	0.035123967	0.047520661	0.068181818	0.173553719	0.26446281	0.345041322	0.198347107	0.109504132	0	-889	-881	-737.4173554	148.7319938	-0.348509515	0.821162739	-889	-780.5	-941	-262	NA	NA	NA	NA	NA	NA	NA	NA	-773.9071926	111.4593793	-0.532343646	0.704866767	-889	-806	-941	-504	0.000550187	0.149426029	0.000827987
RPRA08	Scan 1	RightSuperiorLobe	Honeycombing	0.009415081	0.0405074	0.077068358	0.090768147	0.105059901	0.178858351	0.22384778	0.529020437	0.422522903	0.332290345	0.147766032	-902	-885	-600.3390839	280.9229023	-0.372327423	0.737581843	-894	-675	-1024	695	-980.5868263	25.61968403	-1.399576818	-0.409300529	-951	-971.5	-1024	-951	-771.8095117	125.7976556	-0.893564948	0.488659422	-894	-799	-1024	-501	0.04032618	16.59121156	0.060687708
RPRA08	Scan 1	RightSuperiorLobe	LinearScar	0.00975976	0.03003003	0.058558559	0.073573574	0.084084084	0.15990991	0.231981982	0.288288288	0.201201201	0.141141141	0.055555556	-894	-879	-718.8978979	207.9015383	2.281972845	1.657502717	-823	-795	-1003	71	-981	13.92286443	-1.180727273	-0.067572653	-982	-982	-1003	-958	-791.1259843	99.14570284	0.289996687	0.847597326	-823	-814	-1003	-501	0.00151415	0.439775547	0.002278676
RPRA08	Scan 1	RightSuperiorLobe	Nodular	0	0.002361275	0.015348288	0.023612751	0.028335301	0.050767414	0.074380165	0.585596222	0.419126328	0.321133412	0.146399055	-843	-817	-565.0295159	268.8305872	-0.137300153	0.925255264	-821	-652	-944	92	NA	NA	NA	NA	NA	NA	NA	NA	-723.9529617	106.1997635	-0.77717419	0.162990095	-821	-726	-944	-501	0.000962827	0.430998108	0.001448978
RPRA08	Scan 1	RightSuperiorLobe	Fibronodular	0.002124947	0.007791472	0.017707891	0.024507721	0.030740898	0.072673183	0.10879728	0.597251735	0.433914152	0.298484205	0.076073098	-861	-836	-604.5038957	218.8106555	-0.14805557	0.686599034	-810	-642	-982	98	-966.8666667	9.52797052	-1.25132348	-0.141480285	-978	-967	-982	-953	-723.2219295	117.0426926	-1.068774549	0.125900784	-810	-729	-982	-501	0.008024313	3.275366289	0.012075956
RPRA08	Scan 1	RightSuperiorLobe	Reticular	0.003913386	0.018116202	0.046606906	0.060196296	0.075433428	0.171624816	0.247519433	0.348465988	0.209393022	0.12441344	0.031051868	-894	-881	-718.0868825	185.743869	2.200444908	1.454284996	-868	-773	-1024	624	-983.2482838	23.61919289	-1.387037466	-0.179860515	-953	-980	-1024	-951	-773.2310389	110.5385783	-0.561349361	0.616550412	-868	-798	-1024	-501	0.253877034	73.97161567	0.382064836
RPRA08	Scan 1	RightSuperiorLobe	SubpleuralLine	0.010112797	0.026059899	0.060287826	0.076935045	0.094437962	0.199455465	0.273201089	0.366705562	0.258887592	0.183819525	0.071022948	-899	-887	-691.2431739	234.5989021	1.287494689	1.384179627	-886	-777	-1024	136	-986.0307692	23.12539013	-1.271255612	-0.064206118	-953	-986	-1024	-951	-785.8261782	111.942779	-0.322331518	0.74076471	-886	-815	-1024	-501	0.014612912	4.656696637	0.021991275
RPRA08	Scan 1	RightSuperiorLobe	Emphysematous	NA	NA	NA	NA	NA	NA	NA	NA	NA	NA	NA	NA	NA	NA	NA	NA	NA	NA	NA	NA	NA	NA	NA	NA	NA	NA	NA	NA	NA	NA	NA	NA	NA	NA	NA	NA	NA	0	NA	0
RPRA08	Scan 1	RightSuperiorLobe	Nodule	0.011160714	0.016183036	0.02734375	0.030133929	0.036830357	0.069754464	0.097098214	0.598214286	0.467633929	0.366629464	0.184151786	-855.9	-834	-547.1199777	292.1619567	-0.558056116	0.731804186	-840	-623	-1013	122	-981.9	16.4769536	-0.688088791	-0.059639992	-984	-984	-1013	-953	-738.1252205	116.7249598	-0.888621008	0.204578728	-840	-754.5	-1013	-501	0.002037055	0.948636325	0.003065606
RPRA08	Scan 1	RightSuperiorLobe	Cyst	0	0	0	0	0.008	0.088	0.112	0.552	0.272	0.152	0.04	-865.8	-820	-655.984	170.5116528	1.304504243	1.099806176	-890	-682	-901	-107	NA	NA	NA	NA	NA	NA	NA	NA	-713.2358491	100.989683	-0.819936622	-0.148122228	-890	-704.5	-901	-507	0.000142094	0.050506268	0.00021384
RPRA08	Scan 1	RightMiddleLobe	NormalNotInflamed	0.02175629	0.162957452	0.332737561	0.390427716	0.445922283	0.644931547	0.726528218	0.088531224	0.057844391	0.040418795	0.016723976	-933	-927	-848.0476074	146.283873	14.43552563	3.501280143	-916	-895	-1024	819	-963.5845149	14.94413243	4.002828663	-2.010360983	-951	-958	-1024	-951	-872.7037812	77.39336814	5.321531689	2.187081145	-916	-897	-1024	-501	0.375880923	59.21692686	0.716052457
RPRA08	Scan 1	RightMiddleLobe	NormalInflamed	0.003786369	0.023714627	0.068951774	0.090872858	0.111598246	0.212435233	0.276006377	0.31944998	0.202471104	0.144081307	0.085292945	-903	-892	-701.9726983	239.9228467	2.35115747	1.732049388	-910	-780	-992	109	-967.1578947	11.0799162	-0.410146671	-0.726175628	-981	-963	-992	-951	-787.1471821	105.1888525	-0.263902575	0.697983389	-910	-804	-992	-501	0.005704208	1.753094434	0.010866505
RPRA08	Scan 1	RightMiddleLobe	CentrilobularEmphysema	NA	NA	NA	NA	NA	NA	NA	NA	NA	NA	NA	NA	NA	NA	NA	NA	NA	NA	NA	NA	NA	NA	NA	NA	NA	NA	NA	NA	NA	NA	NA	NA	NA	NA	NA	NA	NA	0	NA	0
RPRA08	Scan 1	RightMiddleLobe	CentrilobularNodule	0.00231303	0.034952454	0.128373169	0.178745824	0.234258545	0.502441532	0.624518119	0.074530969	0.031225906	0.0154202	0.002698535	-914	-908	-842.3817785	97.05521797	10.94357199	2.795508063	-894	-876	-976	-50	-958.1666667	6.52559065	2.075800789	-1.490636983	-954	-956.5	-976	-951	-849.8324197	76.12347505	3.123730658	1.762259613	-894	-877	-976	-502	0.008846183	1.446427482	0.016851962
RPRA08	Scan 1	RightMiddleLobe	GroundGlass	0.01992528	0.03860523	0.064757161	0.078455791	0.090909091	0.146948941	0.199252802	0.374844334	0.260273973	0.200498132	0.097135741	-895.2	-872	-670.7745953	246.9437753	0.828311339	1.311519517	-870	-755	-994	92	-972	11.77921899	-0.51088787	-0.496624586	-974	-972.5	-994	-955	-778.5934579	106.8381086	-0.281345195	0.545501234	-870	-794	-994	-503	0.00091281	0.310104221	0.001738901
RPRA08	Scan 1	RightMiddleLobe	Honeycombing	0.008496359	0.041339426	0.071397972	0.083678424	0.09681565	0.163072969	0.208482079	0.532236184	0.419998572	0.325253463	0.142938741	-899	-881	-600.0952806	279.311537	0.134845635	0.842984697	-896	-673	-1021	937	-965.0546218	14.55420034	2.356308767	-1.618801575	-956	-960	-1021	-951	-766.181876	125.320805	-0.940395893	0.452817455	-896	-791	-1021	-501	0.03184262	13.09450628	0.060660133
RPRA08	Scan 1	RightMiddleLobe	LinearScar	0	0	0	0.023255814	0.023255814	0.186046512	0.348837209	0.023255814	0	0	0	-887.4	-883.4	-825.6046512	52.79364811	0.081499576	0.636297617	-875	-824	-906	-676	NA	NA	NA	NA	NA	NA	NA	NA	-825.6046512	52.79364811	0.081499576	0.636297617	-875	-824	-906	-676	4.89e-05	0.008836811	9.31e-05
RPRA08	Scan 1	RightMiddleLobe	Nodular	0	0.030405405	0.050675676	0.064189189	0.074324324	0.185810811	0.283783784	0.445945946	0.327702703	0.283783784	0.199324324	-895.5	-882	-615.5709459	310.0593803	-0.527730407	0.955699087	-869	-745.5	-946	64	NA	NA	NA	NA	NA	NA	NA	NA	-793.6650943	105.9244841	-0.275839449	0.780839226	-869	-826.5	-946	-503	0.000336478	0.133065325	0.00064099
RPRA08	Scan 1	RightMiddleLobe	Fibronodular	0.010676157	0.020640569	0.024911032	0.030604982	0.034163701	0.087544484	0.133096085	0.560854093	0.444839858	0.367259786	0.218505338	-870.6	-849	-548.8619217	308.4810488	-0.931781538	0.640977471	-880	-655	-1024	94	-996	21.57776633	-1.340131092	0.332154857	-1024	-994	-1024	-958	-758.4031532	114.0583839	-0.611121002	0.432599499	-880	-787	-1024	-501	0.001597133	0.740574276	0.003042535
RPRA08	Scan 1	RightMiddleLobe	Reticular	0.007793067	0.040374459	0.095489579	0.121233657	0.150065555	0.297214836	0.391283038	0.220840328	0.128769406	0.07909473	0.027422774	-910	-901	-768.6966708	177.6631415	5.564438664	2.173557241	-886	-828	-1024	886	-970.7169811	19.3242384	0.18356012	-1.097235397	-951	-963	-1024	-951	-809.9373278	101.2690575	0.36044	1.019218213	-886	-839	-1024	-501	0.092771244	22.18774808	0.176729048
RPRA08	Scan 1	RightMiddleLobe	SubpleuralLine	0.020862069	0.054137931	0.094482759	0.109827586	0.128275862	0.22	0.287758621	0.364655172	0.230689655	0.157413793	0.074310345	-909	-895	-699.5110345	234.6248022	1.815126815	1.50452862	-852	-772	-1024	92	-983.9834711	21.39320332	-1.07604165	-0.272197346	-994	-981	-1024	-952	-784.6103604	115.3499141	-0.620555781	0.518537829	-852	-808	-1024	-501	0.006593146	2.044553275	0.01255993
RPRA08	Scan 1	RightMiddleLobe	Emphysematous	NA	NA	NA	NA	NA	NA	NA	NA	NA	NA	NA	NA	NA	NA	NA	NA	NA	NA	NA	NA	NA	NA	NA	NA	NA	NA	NA	NA	NA	NA	NA	NA	NA	NA	NA	NA	NA	0	NA	0
RPRA08	Scan 1	RightMiddleLobe	Nodule	0.008	0.02	0.048	0.064	0.076	0.136	0.172	0.556	0.412	0.328	0.16	-892	-865.3	-582.644	285.7371332	-0.437941688	0.811888153	-798	-669.5	-969	88	-960.5	8.5	-2	0	-969	-960.5	-969	-952	-757.9700599	114.1907966	-0.980119632	0.254898506	-798	-767	-969	-506	0.000284187	0.12205869	0.000541376
RPRA08	Scan 1	RightMiddleLobe	Cyst	NA	NA	NA	NA	NA	NA	NA	NA	NA	NA	NA	NA	NA	NA	NA	NA	NA	NA	NA	NA	NA	NA	NA	NA	NA	NA	NA	NA	NA	NA	NA	NA	NA	NA	NA	NA	NA	0	NA	0
RPRA08	Scan 1	RightInferiorLobe	NormalNotInflamed	0.006434936	0.03899961	0.10100899	0.130193698	0.164108359	0.365796342	0.498570014	0.156933431	0.108288917	0.079259207	0.038844612	-911	-903	-788.7790172	190.4237691	7.524976752	2.680532205	-888	-856	-1024	846	-975.6216006	23.04022899	-0.93646602	-0.684115188	-951	-967	-1024	-951	-836.8477741	85.26015896	2.745293434	1.650958551	-888	-863	-1024	-501	0.227352127	49.63635866	0.306626908
RPRA08	Scan 1	RightInferiorLobe	NormalInflamed	0.002823764	0.00573058	0.010935164	0.014478711	0.018631305	0.052184264	0.095537346	0.4057638	0.211699241	0.115995792	0.03593378	-855	-838	-688.3440563	177.390055	3.886127964	1.769917335	-807	-732	-1024	147	-978.4117647	20.35583114	-0.681486746	-0.583254478	-1013	-975	-1024	-951	-738.9009715	99.05019589	-0.563020877	0.369949942	-807	-751	-1024	-501	0.041061657	13.21555346	0.055379332
RPRA08	Scan 1	RightInferiorLobe	CentrilobularEmphysema	NA	NA	NA	NA	NA	NA	NA	NA	NA	NA	NA	NA	NA	NA	NA	NA	NA	NA	NA	NA	NA	NA	NA	NA	NA	NA	NA	NA	NA	NA	NA	NA	NA	NA	NA	NA	NA	0	NA	0
RPRA08	Scan 1	RightInferiorLobe	CentrilobularNodule	0.002000667	0.036012004	0.125041681	0.169556519	0.223074358	0.457152384	0.594364788	0.076692231	0.04018006	0.025008336	0.007502501	-914	-908	-836.4656552	112.75602	15.20987887	3.389775429	-896	-870	-1006	69	-972.3333333	19.07150288	-0.875330144	-0.875270319	-958	-963.5	-1006	-951	-849.7942886	73.59576842	4.102542586	1.861977046	-896	-872	-1006	-501	0.006818222	1.156268527	0.009195649
RPRA08	Scan 1	RightInferiorLobe	GroundGlass	0.00591716	0.038461538	0.082840237	0.100591716	0.133136095	0.328402367	0.458579882	0.088757396	0.035502959	0.014792899	0.00295858	-905.6	-899	-819.9526627	100.8235796	8.34507836	2.310354458	-900	-849.5	-960	-189	-957.5	2.5	-2	0	-960	-957.5	-960	-955	-827.9307229	80.7994581	1.94519077	1.291036484	-900	-852.5	-960	-504	0.000384221	0.071697554	0.000518194
RPRA08	Scan 1	RightInferiorLobe	Honeycombing	0.005680389	0.013823603	0.024151583	0.029222886	0.034360394	0.065675357	0.093256359	0.6828251	0.556453001	0.441719741	0.164876925	-852	-818	-527.7994518	259.6157414	-0.246721644	0.444310546	-866	-552	-1024	1111	-984.9393939	23.60792922	-1.404385445	-0.138845106	-955	-983	-1024	-951	-723.6174353	121.9514281	-1.040270014	0.048327102	-866	-728	-1024	-501	0.085850715	41.74121476	0.115785762
RPRA08	Scan 1	RightInferiorLobe	LinearScar	0	0.004098361	0.024590164	0.028688525	0.032786885	0.057377049	0.12295082	0.348360656	0.233606557	0.143442623	0.028688525	-866.4	-849.55	-699.8237705	179.7589623	0.683748812	1.216413248	-838	-768.5	-936	-102	NA	NA	NA	NA	NA	NA	NA	NA	-760.2727273	103.9217468	-0.335357436	0.782342763	-838	-796	-936	-508	0.000277367	0.086067386	0.000374081
RPRA08	Scan 1	RightInferiorLobe	Nodular	0.031562741	0.040800616	0.044649731	0.044649731	0.046189376	0.053887606	0.069284065	0.525789069	0.377213241	0.294072363	0.156274057	-837.2	-814	-587.508853	270.491294	-0.184440218	0.912403991	-761	-686	-1023	84	-992.902439	22.18745512	-1.171483957	0.323812551	-1022	-995	-1023	-951	-740.651036	107.3873142	0.057930514	-0.113070637	-761	-752	-1023	-502	0.001476637	0.627586525	0.001991522
RPRA08	Scan 1	RightInferiorLobe	Fibronodular	0.018230495	0.025050994	0.031680265	0.034166242	0.037480877	0.06036461	0.081973483	0.695436002	0.537927078	0.400305966	0.151198368	-842	-803.95	-534.0955507	258.6157052	-0.43087708	0.534942495	-620	-573	-1024	126	-991.9825175	22.69922772	-1.267395332	0.197631584	-1024	-993.5	-1024	-951	-709.5012774	123.8492462	-0.717380295	-0.269995785	-620	-702.5	-1024	-501	0.017833323	8.55734601	0.024051574
RPRA08	Scan 1	RightInferiorLobe	Reticular	0.004187607	0.016319742	0.036668069	0.046414858	0.058122931	0.139731582	0.214800409	0.33137757	0.194872831	0.116712993	0.030264078	-886	-873	-719.6013689	181.1526619	2.754054189	1.585801907	-849	-774	-1024	835	-977.2610759	23.02475011	-0.978953066	-0.645216615	-951	-968.5	-1024	-951	-771.8367109	105.4337771	-0.390930604	0.647387177	-849	-794	-1024	-501	0.343119809	99.43659629	0.462761301
RPRA08	Scan 1	RightInferiorLobe	SubpleuralLine	0.011709257	0.023639443	0.043302158	0.052802121	0.063922233	0.138522719	0.210619339	0.390824067	0.274246999	0.188600044	0.073569482	-886	-873	-678.1039104	233.6738437	1.376810758	1.381106819	-843	-760	-1024	573	-985.9811321	24.5913703	-1.465738641	-0.121286663	-1024	-984	-1024	-951	-773.0914789	111.6952413	-0.433524471	0.627966459	-843	-801	-1024	-501	0.015435918	5.126377568	0.020818226
RPRA08	Scan 1	RightInferiorLobe	Emphysematous	NA	NA	NA	NA	NA	NA	NA	NA	NA	NA	NA	NA	NA	NA	NA	NA	NA	NA	NA	NA	NA	NA	NA	NA	NA	NA	NA	NA	NA	NA	NA	NA	NA	NA	NA	NA	NA	0	NA	0
RPRA08	Scan 1	RightInferiorLobe	Nodule	0.033798677	0.046289493	0.053637032	0.059515062	0.061719324	0.085231447	0.105804555	0.72373255	0.634827333	0.555473916	0.328434974	-862	-826	-431.4415871	326.8166878	-1.266482013	-0.003188774	57	-413	-1024	103	-995.8695652	24.07832211	-1.418596856	0.349107777	-1024	-1002	-1024	-953	-749.6	137.3972295	-0.912152925	-0.020699942	-666	-756	-1024	-502	0.001547116	0.902831177	0.002086575
RPRA08	Scan 1	RightInferiorLobe	Cyst	NA	NA	NA	NA	NA	NA	NA	NA	NA	NA	NA	NA	NA	NA	NA	NA	NA	NA	NA	NA	NA	NA	NA	NA	NA	NA	NA	NA	NA	NA	NA	NA	NA	NA	NA	NA	NA	0	NA	0
RPRA08	Scan 2	WholeLung	WildCard	0.007405159	0.064102816	0.143642217	0.172428716	0.201316756	0.33737173	0.424040902	0.238758555	0.155843797	0.105889943	0.036768748	-918	-909	-762.165409	196.6361801	3.698447181	1.915799135	-906	-836	-1024	1022	-970.8340872	20.70808353	0.007786294	-1.096796374	-951	-962	-1024	-951	-818.0271209	104.1333624	0.490165237	1.104245909	-906	-851	-1024	-501	3.495879757	859.5670352	1
RPRA08	Scan 2	LeftLung	WildCard	0.006718684	0.056334629	0.129739361	0.157588428	0.185879237	0.318965733	0.405404132	0.237476777	0.154169752	0.104726415	0.036703785	-916	-907	-760.4947701	194.7676637	3.687039544	1.921584474	-899	-831	-1024	826	-972.5711992	21.40134181	-0.317671001	-0.954827328	-951	-964	-1024	-951	-815.5111787	103.0213591	0.487170664	1.082230725	-899	-846	-1024	-501	1.63663403	405.2741571	1
RPRA08	Scan 2	RightLung	WildCard	0.00800944	0.070940901	0.155880454	0.185492142	0.214905906	0.353573935	0.44044625	0.239886863	0.157317405	0.106914159	0.036825932	-920	-911	-763.6360185	198.2547521	3.70751849	1.91167025	-906	-840	-1024	1022	-969.5513885	20.08469731	0.307854542	-1.210734819	-951	-961	-1024	-951	-820.2472782	105.0548299	0.500074081	1.126271331	-906	-855	-1024	-501	1.859245727	454.292878	1
RPRA08	Scan 2	LeftSuperiorLobe	WildCard	0.007792819	0.085695369	0.199672903	0.241809985	0.283603671	0.45832948	0.544516593	0.180835526	0.116938072	0.078304554	0.02805598	-923	-917	-795.4659337	180.548728	5.513446014	2.280066653	-911	-867	-1024	731	-966.5223267	17.92648278	1.6566029	-1.560880264	-951	-959	-1024	-951	-838.5204781	97.99572312	1.465699799	1.437609038	-911	-875	-1024	-501	1.014789336	214.7902851	1
RPRA08	Scan 2	LeftInferiorLobe	WildCard	0.004965801	0.008420792	0.015614703	0.020147136	0.026402581	0.091537814	0.178386286	0.329909725	0.214928188	0.147844292	0.050816152	-873	-862	-703.4252731	203.4466368	2.401446437	1.644245935	-856	-778	-1024	826	-988.0619922	21.77901232	-1.211977275	-0.003972	-1024	-989	-1024	-951	-774.8853901	99.05492026	0.040603755	0.836434687	-856	-801	-1024	-501	0.621844694	190.483872	1
RPRA08	Scan 2	RightSuperiorLobe	WildCard	0.005835082	0.057333105	0.14923279	0.183405415	0.217219772	0.368703521	0.45505217	0.231407813	0.145445981	0.093643929	0.031172298	-918	-910	-770.6915785	188.8111465	4.179183174	1.982924114	-906	-844	-1024	692	-976.4126712	22.72629635	-0.988821321	-0.610016704	-951	-969	-1024	-951	-819.6922816	105.3305681	0.459249717	1.131651322	-906	-857	-1024	-501	0.651035786	154.3791923	1
RPRA08	Scan 2	RightMiddleLobe	WildCard	0.016174144	0.167507827	0.330084312	0.377289028	0.419973499	0.572186272	0.644440448	0.13866305	0.091671224	0.063498152	0.024278651	-933	-927	-822.7402043	172.835955	8.411186722	2.719282136	-921	-889	-1024	923	-962.5331896	14.01244176	4.314289288	-2.076002775	-951	-957	-1024	-951	-859.7608117	91.42782633	2.803431311	1.767705595	-921	-894	-1024	-501	0.506341343	92.92024674	1
RPRA08	Scan 2	RightInferiorLobe	WildCard	0.004136149	0.013897936	0.036372688	0.04906182	0.064819964	0.181829014	0.279732872	0.3207766	0.215687443	0.150544425	0.05112195	-892	-882	-714.4525746	210.9860199	2.209907883	1.590167976	-879	-795	-1024	1022	-980.3716389	22.84438762	-1.161463775	-0.414032788	-951	-975	-1024	-951	-789.3575481	104.4637891	-0.01692358	0.905259056	-879	-821	-1024	-501	0.701868598	206.993439	1
RPRA08	Scan 2	WholeLung	NormalNotInflamed	0.00999288	0.113147924	0.253770838	0.30222436	0.349252295	0.545429647	0.646797277	0.112206539	0.074456836	0.052691079	0.022627148	-927	-921	-828.1738861	161.5378268	10.82238812	3.104428571	-911	-882	-1024	821	-966.8257435	18.90230272	1.240863984	-1.507809365	-951	-959	-1024	-951	-859.9592417	81.87759267	3.975442919	1.935088431	-911	-886	-1024	-501	1.754126944	312.1837601	0.501769816
RPRA08	Scan 2	WholeLung	NormalInflamed	0.008044508	0.012410158	0.01825587	0.021269233	0.024846936	0.058760581	0.105387851	0.357999255	0.19676303	0.116339243	0.04138849	-858	-842	-697.3738753	185.3776383	4.053660209	1.876913733	-822	-750	-1024	503	-980.1078756	19.83217836	-0.762412163	-0.527397378	-967	-976	-1024	-951	-751.751064	97.28175028	-0.237990773	0.479202268	-822	-767	-1024	-501	0.174544387	54.54646042	0.049928601
RPRA08	Scan 2	WholeLung	CentrilobularEmphysema	0.214	0.254	0.278	0.284	0.292	0.352	0.41	0.324	0.228	0.176	0.076	-998	-981	-731.602	266.8698027	0.963479315	1.271276876	-1024	-819	-1024	76	-994.0934579	21.06089645	-1.044201203	0.272991958	-1024	-996	-1024	-951	-835.4441748	135.3020508	-0.731516591	0.474476009	-1024	-855	-1024	-502	0.000464634	0.129318594	0.000132909
RPRA08	Scan 2	WholeLung	CentrilobularNodule	0.00205716	0.040922783	0.140327676	0.187348468	0.242157079	0.501800015	0.623098964	0.075747557	0.043420763	0.026449196	0.007787819	-915	-909	-839.1678055	114.1027488	14.61797575	3.359743125	-890	-876	-981	56	-961.6071429	8.913630356	-0.676725795	-0.66089049	-958	-958	-981	-951	-853.2095252	73.64481097	4.232078144	1.922907665	-890	-877	-981	-501	0.012648265	2.109736212	0.003618049
RPRA08	Scan 2	WholeLung	GroundGlass	0.005176471	0.026352941	0.067764706	0.092235294	0.114823529	0.238117647	0.314352941	0.239529412	0.108705882	0.050352941	0.012705882	-904	-893	-767.5901176	144.9071264	4.824452391	1.822217204	-887	-804	-990	35	-968.7272727	12.87768266	-0.995227146	-0.488819918	-990	-963	-990	-952	-790.4613479	103.3907631	-0.197457996	0.743085619	-887	-812	-990	-502	0.001974694	0.474831726	0.000564863
RPRA08	Scan 2	WholeLung	Honeycombing	0.007999941	0.025141106	0.044963549	0.05237456	0.060122102	0.103165226	0.135801476	0.63772373	0.519798666	0.414617909	0.158433226	-877	-848	-550.1120284	265.0878537	-0.590256997	0.425013173	-869	-581	-1024	1022	-980.7082762	23.94300388	-1.275042914	-0.388081316	-951	-975	-1024	-951	-741.4567768	126.3387228	-1.076234729	0.173475189	-869	-752	-1024	-501	0.254040466	117.7433712	0.072668537
RPRA08	Scan 2	WholeLung	LinearScar	0.010526316	0.030263158	0.042982456	0.052192982	0.064473684	0.129824561	0.178947368	0.402192982	0.286842105	0.207017544	0.103070175	-885	-869	-658.7065789	247.1324017	0.92473055	1.314284624	-880	-745	-1006	92	-984.125	18.63087156	-1.533070959	0.385026628	-1006	-989.5	-1006	-955	-767.4618363	108.0022517	-0.389925837	0.499584303	-880	-783	-1006	-502	0.002118731	0.745783849	0.000606065
RPRA08	Scan 2	WholeLung	Nodular	0.00871444	0.01310767	0.016132517	0.01721282	0.018581203	0.031760893	0.061793302	0.329060137	0.2	0.141447605	0.067194815	-844	-831	-684.2118113	209.5397618	3.288468195	1.910615494	-808	-758	-1023	159	-983.0661157	21.42900465	-1.285730599	-0.088094887	-963	-983	-1023	-951	-757.6034063	87.41947324	0.564422341	0.673409985	-808	-774	-1023	-501	0.012902885	4.203704638	0.003690883
RPRA08	Scan 2	WholeLung	Fibronodular	0.013100013	0.018760512	0.024097555	0.026297063	0.029499288	0.050265235	0.07119291	0.696467848	0.562039074	0.446920688	0.203292793	-836	-803	-505.190678	276.6170442	-0.825038093	0.416479846	-650	-546	-1024	115	-991.182716	23.62027164	-1.355761966	0.147098794	-1024	-992	-1024	-951	-716.6944249	120.3691824	-0.78084542	-0.102007696	-650	-717	-1024	-501	0.028729246	14.62873201	0.00821803
RPRA08	Scan 2	WholeLung	Reticular	0.003060188	0.011905183	0.030925656	0.041007614	0.053143058	0.142205205	0.228075925	0.29772152	0.171111955	0.099775162	0.023438648	-886	-874	-733.3779984	169.824959	3.152857257	1.675581051	-861	-787	-1024	692	-976.4496662	20.37416838	-0.653204072	-0.676834561	-952	-971	-1024	-951	-777.5432502	102.3766478	-0.188900798	0.766285748	-861	-802	-1024	-501	1.182466433	325.9608619	0.338245739
RPRA08	Scan 2	WholeLung	SubpleuralLine	0.007124867	0.020976935	0.042086426	0.051448171	0.062765111	0.14400517	0.217010207	0.404195387	0.269121156	0.182794274	0.075523595	-888	-874	-676.5731707	233.3166461	1.447193158	1.404819677	-856	-753	-1024	124	-974.2627907	19.25008636	-0.052097751	-0.910086073	-963	-969	-1024	-951	-769.3433396	112.1716297	-0.630677283	0.576719106	-856	-796	-1024	-501	0.056083175	18.71230396	0.01604265
RPRA08	Scan 2	WholeLung	Emphysematous	NA	NA	NA	NA	NA	NA	NA	NA	NA	NA	NA	NA	NA	NA	NA	NA	NA	NA	NA	NA	NA	NA	NA	NA	NA	NA	NA	NA	NA	NA	NA	NA	NA	NA	NA	NA	NA	0	NA	0
RPRA08	Scan 2	WholeLung	Nodule	0.020373639	0.027949397	0.035010297	0.038393645	0.041703442	0.06759341	0.091423948	0.726610768	0.615401589	0.497131509	0.131141512	-849	-804	-517.2700059	247.1577678	-0.548315653	0.191758574	-432	-502	-1024	113	-986.765343	23.00319765	-1.343500597	-0.13791827	-968	-983	-1024	-951	-720.1326202	132.0483271	-0.951796407	-0.13031752	-687	-719	-1024	-501	0.012634326	6.287141217	0.003614062
RPRA08	Scan 2	WholeLung	Cyst	NA	NA	NA	NA	NA	NA	NA	NA	NA	NA	NA	NA	NA	NA	NA	NA	NA	NA	NA	NA	NA	NA	NA	NA	NA	NA	NA	NA	NA	NA	NA	NA	NA	NA	NA	NA	NA	0	NA	0
RPRA08	Scan 2	LeftLung	NormalNotInflamed	0.008672527	0.1029876	0.239601574	0.28900352	0.337544743	0.5378178	0.639351074	0.115050783	0.077199148	0.055482806	0.025432291	-926	-920	-824.7979414	166.8065455	10.44963279	3.085751302	-911	-881	-1024	488	-968.78987	20.75365912	0.39673839	-1.281982921	-951	-959	-1024	-951	-858.8986372	81.65076804	3.960941411	1.929889193	-911	-885	-1024	-501	0.782736277	142.0054613	0.478259808
RPRA08	Scan 2	LeftLung	NormalInflamed	0.009261249	0.013958391	0.019085337	0.021592526	0.024723953	0.057552779	0.110572151	0.298662491	0.162302111	0.096767261	0.03263439	-860	-846	-717.2040852	172.2192696	4.956242619	2.043072823	-823	-768	-1024	292	-977.0441989	18.07865663	-0.276675801	-0.721481857	-967	-973	-1024	-951	-762.628028	92.67124453	0.136813511	0.645109087	-823	-780	-1024	-501	0.090807128	26.53291823	0.055484077
RPRA08	Scan 2	LeftLung	CentrilobularEmphysema	0.096	0.133333333	0.157333333	0.165333333	0.176	0.250666667	0.317333333	0.365333333	0.248	0.186666667	0.077333333	-944.2	-912.9	-696.3013333	255.1245079	1.003029816	1.285771075	-877	-773	-1004	59	-979.3611111	14.90181342	-1.101233748	0.08074147	-966	-980.5	-1004	-953	-799.9803279	123.4976589	-0.691348589	0.400430886	-877	-825	-1004	-502	0.000348475	0.1091684	0.000212922
RPRA08	Scan 2	LeftLung	CentrilobularNodule	0.001317523	0.045548654	0.15866742	0.215697346	0.2783738	0.552983249	0.673066064	0.05910032	0.029738378	0.015810277	0.003199699	-916	-911	-851.0745342	94.78909443	14.548758	3.262526549	-890	-882	-966	-76	-956.4285714	4.981598793	0.355074879	-0.882349991	-951	-955	-966	-951	-858.9980876	70.47885279	4.872083132	2.044761555	-890	-882	-966	-502	0.0049372	0.763084671	0.003016679
RPRA08	Scan 2	LeftLung	GroundGlass	0.008	0.029090909	0.064	0.082909091	0.106909091	0.231272727	0.314181818	0.255272727	0.128	0.056	0.016	-903	-892	-761.2930909	153.4861815	4.820167123	1.843296668	-887	-801	-990	35	-968.7272727	12.87768266	-0.995227146	-0.488819918	-990	-963	-990	-952	-787.2488444	107.2831766	-0.240101538	0.751047823	-887	-810	-990	-502	0.001277743	0.315484229	0.000780714
RPRA08	Scan 2	LeftLung	Honeycombing	0.009539173	0.025631679	0.043818151	0.050945386	0.058142421	0.098222457	0.129895612	0.636510989	0.520055529	0.415271983	0.159381738	-874	-844	-550.0972685	263.4629954	-0.79451199	0.381497545	-868	-581	-1024	826	-985.2146341	24.15386546	-1.38571481	-0.128957205	-951	-983	-1024	-951	-741.1366778	125.9956	-1.030140341	0.167193275	-868	-753	-1024	-501	0.119821659	55.56810238	0.07321225
RPRA08	Scan 2	LeftLung	LinearScar	0.021333333	0.040888889	0.053333333	0.063111111	0.076444444	0.126222222	0.167111111	0.400888889	0.297777778	0.215111111	0.112	-887.6	-865.4	-654.4604444	249.180273	0.627685385	1.22026275	-769	-745	-1006	91	-984.125	18.63087156	-1.533070959	0.385026628	-1006	-989.5	-1006	-955	-767.592299	109.3287728	-0.25990855	0.412289779	-769	-778	-1006	-502	0.001045426	0.372673562	0.000638766
RPRA08	Scan 2	LeftLung	Nodular	0.004060164	0.007105287	0.009043093	0.009965858	0.010796346	0.021592692	0.0537049	0.280612716	0.138968349	0.083048814	0.026391068	-843	-831	-719.6521177	153.267566	5.92797842	2.218133799	-808	-765	-1023	159	-979.4318182	20.32172788	-1.284482448	-0.259473873	-993	-977.5	-1023	-951	-756.8448918	83.0307272	0.534827234	0.788857968	-808	-774	-1023	-501	0.010070476	2.91800036	0.006153163
RPRA08	Scan 2	LeftLung	Fibronodular	0.017571885	0.025559105	0.033300565	0.036741214	0.039321701	0.060088474	0.076554436	0.688867043	0.543745392	0.429958221	0.220815925	-839	-802	-506.3003195	284.5550808	-0.86965253	0.439052332	-680	-563	-1024	109	-995.3006993	24.57755954	-1.390026528	0.391315877	-1024	-1004	-1024	-951	-717.8582218	121.5279414	-0.628820198	-0.205723321	-680	-715	-1024	-501	0.007562382	3.841822158	0.004620692
RPRA08	Scan 2	LeftLung	Reticular	0.002862407	0.01031994	0.026289913	0.035219223	0.04630767	0.130638099	0.216768073	0.288461906	0.163472248	0.094375107	0.021702742	-883	-871	-735.7972417	164.9048686	3.241026259	1.70151529	-861	-788	-1024	387	-973.6959422	17.91693328	-0.013078027	-0.880930227	-955	-970	-1024	-951	-777.214237	100.3949345	-0.103898123	0.793396982	-861	-801	-1024	-501	0.584037431	159.5562786	0.356852796
RPRA08	Scan 2	LeftLung	SubpleuralLine	0.006360424	0.017035522	0.036786312	0.046531523	0.05795053	0.140189697	0.210154361	0.412609262	0.279114748	0.193044449	0.079635484	-887	-873	-670.0050958	237.3700855	1.265796535	1.365966336	-867	-748	-1020	104	-969.8421053	14.6580391	0.702479914	-0.947336614	-963	-967	-1020	-951	-768.0542099	111.8579288	-0.632893621	0.584413819	-867	-794	-1020	-501	0.024983367	8.502865485	0.015265091
RPRA08	Scan 2	LeftLung	Emphysematous	NA	NA	NA	NA	NA	NA	NA	NA	NA	NA	NA	NA	NA	NA	NA	NA	NA	NA	NA	NA	NA	NA	NA	NA	NA	NA	NA	NA	NA	NA	NA	NA	NA	NA	NA	NA	NA	0	NA	0
RPRA08	Scan 2	LeftLung	Nodule	0.019059107	0.023281062	0.027985525	0.030036188	0.03172497	0.045235223	0.060916767	0.778769602	0.663329312	0.528347407	0.121230398	-815	-767	-500.4283474	232.3883739	-0.249678004	0.152504231	-437	-481	-1024	113	-988.6962025	21.96594282	-1.238929057	-0.039454433	-1016	-988.5	-1024	-951	-698.4031803	130.5949573	-0.735026816	-0.362904183	-538	-687	-1024	-501	0.007703631	3.967178097	0.004706997
RPRA08	Scan 2	LeftLung	Cyst	NA	NA	NA	NA	NA	NA	NA	NA	NA	NA	NA	NA	NA	NA	NA	NA	NA	NA	NA	NA	NA	NA	NA	NA	NA	NA	NA	NA	NA	NA	NA	NA	NA	NA	NA	NA	NA	0	NA	0
RPRA08	Scan 2	RightLung	NormalNotInflamed	0.011056806	0.121335006	0.26518828	0.312877573	0.358686117	0.551563192	0.652797349	0.109914678	0.072247111	0.050441536	0.020366794	-928	-922	-830.8941864	157.1111301	11.07926533	3.11088578	-916	-883	-1024	821	-965.5843572	17.5190136	1.92197278	-1.6578762	-951	-958	-1024	-951	-860.8093352	82.04904643	3.990073663	1.940167121	-916	-887	-1024	-501	0.971390667	170.1782988	0.522464918
RPRA08	Scan 2	RightLung	NormalInflamed	0.006725039	0.010731209	0.017356372	0.020918645	0.024980302	0.060070358	0.099765844	0.422345774	0.234133458	0.137563671	0.05088169	-856	-837	-675.8694166	196.4144942	3.293887874	1.719520546	-786	-728	-1024	503	-984.6831683	21.39257329	-1.166944645	-0.209211483	-954	-983	-1024	-951	-739.3956968	100.853908	-0.488448172	0.292451979	-786	-750	-1024	-501	0.083737258	28.0135422	0.045038295
RPRA08	Scan 2	RightLung	CentrilobularEmphysema	0.568	0.616	0.64	0.64	0.64	0.656	0.688	0.2	0.168	0.144	0.072	-1020	-1016.4	-837.504	273.2375852	2.413756474	1.818923901	-1024	-976	-1024	76	-1001.56338	19.74893999	-0.276060548	0.824913902	-1024	-1008	-1024	-951	-936.5327103	114.9385303	2.429648638	1.774394898	-1024	-985	-1024	-563	0.000116158	0.020150194	6.25e-05
RPRA08	Scan 2	RightLung	CentrilobularNodule	0.00253073	0.037960954	0.128585201	0.169197397	0.218968426	0.469028682	0.591106291	0.086406363	0.052181248	0.033261027	0.010725476	-914	-908	-831.5442275	124.3129619	13.23037546	3.259119764	-896	-871	-981	56	-963.3333333	9.259915321	-1.09910058	-0.390822427	-958	-964	-981	-951	-849.4354115	75.3987137	3.886603023	1.85274558	-896	-873	-981	-501	0.007711065	1.346651541	0.004147416
RPRA08	Scan 2	RightLung	GroundGlass	0	0.021333333	0.074666667	0.109333333	0.129333333	0.250666667	0.314666667	0.210666667	0.073333333	0.04	0.006666667	-907	-897	-779.1346667	126.8814113	3.363863327	1.587102375	-887	-810	-937	-181	NA	NA	NA	NA	NA	NA	NA	NA	-796.2527778	95.70356427	-0.28047152	0.673877605	-887	-814	-937	-508	0.000696951	0.159347498	0.000374857
RPRA08	Scan 2	RightLung	Honeycombing	0.006625818	0.024703154	0.045986084	0.053650431	0.061889431	0.107577803	0.141073839	0.638806383	0.519569356	0.414033995	0.157586458	-879	-851	-550.1252051	266.5300501	-0.416717816	0.462503408	-869	-581	-1024	1022	-974.9164054	22.37379122	-0.805159154	-0.757384449	-954	-966	-1024	-951	-741.7418263	126.6428115	-1.116429172	0.179055413	-869	-751	-1024	-501	0.134218807	62.17526882	0.072189923
RPRA08	Scan 2	RightLung	LinearScar	0	0.01991342	0.032900433	0.041558442	0.052813853	0.133333333	0.19047619	0.403463203	0.276190476	0.199134199	0.094372294	-883.6	-870	-662.8424242	245.0505511	1.251115273	1.411470298	-880	-745	-949	92	NA	NA	NA	NA	NA	NA	NA	NA	-767.3372973	106.7204318	-0.525790402	0.589966209	-880	-787	-949	-503	0.001073304	0.373110287	0.000577279
RPRA08	Scan 2	RightLung	Nodular	0.025262467	0.034448819	0.041338583	0.042979003	0.046259843	0.067913386	0.090551181	0.501312336	0.416994751	0.349081365	0.212270341	-851.3	-831	-558.2057087	310.0831243	-0.79219271	0.750585311	-788	-698.5	-1023	103	-985.1428571	21.7660013	-1.269244392	0.021410587	-1012	-988	-1023	-951	-761.4017137	106.6340706	0.164994812	0.406553098	-788	-776	-1023	-501	0.002832409	1.285704278	0.001523418
RPRA08	Scan 2	RightLung	Fibronodular	0.011502327	0.016331548	0.020809553	0.022565634	0.02598999	0.046755641	0.069277373	0.699183423	0.568574941	0.452980947	0.197032224	-835	-804	-504.7942313	273.7240857	-0.809585225	0.407542948	-805	-541	-1024	115	-988.9351145	22.768994	-1.258604484	0.038516369	-1024	-990	-1024	-951	-716.2609709	119.9318571	-0.843042609	-0.061546117	-805	-719	-1024	-501	0.021166864	10.78690985	0.011384651
RPRA08	Scan 2	RightLung	Reticular	0.003253212	0.013452302	0.035449914	0.046656801	0.059814062	0.153494136	0.239111834	0.30675845	0.178567935	0.105045351	0.025132807	-889	-876	-731.0169353	174.4606687	3.040537996	1.647169765	-869	-786	-1024	692	-978.8143198	21.99545158	-1.043680682	-0.483212142	-953	-974	-1024	-951	-777.8682118	104.2959833	-0.268077103	0.74232819	-869	-803	-1024	-501	0.598429002	166.4045834	0.321866547
RPRA08	Scan 2	RightLung	SubpleuralLine	0.007738967	0.024143186	0.04634416	0.055397855	0.066632802	0.147070248	0.222517704	0.397436281	0.261093017	0.174560014	0.072220396	-889	-875	-681.8494935	229.8727726	1.601836112	1.436194407	-856	-756	-1024	124	-977.1814672	21.25906312	-0.671176147	-0.706047455	-967	-971	-1024	-951	-770.3559469	112.4070598	-0.629366075	0.57120741	-856	-797	-1024	-501	0.031099808	10.20943847	0.01672711
RPRA08	Scan 2	RightLung	Emphysematous	NA	NA	NA	NA	NA	NA	NA	NA	NA	NA	NA	NA	NA	NA	NA	NA	NA	NA	NA	NA	NA	NA	NA	NA	NA	NA	NA	NA	NA	NA	NA	NA	NA	NA	NA	NA	NA	0	NA	0
RPRA08	Scan 2	RightLung	Nodule	0.022427441	0.035243121	0.045985677	0.051451187	0.05729363	0.102525443	0.139087825	0.645118734	0.540520166	0.448360347	0.146626461	-876	-850	-543.5831135	266.4904568	-0.842684824	0.305589422	-876	-557.5	-1024	106	-984.2016807	24.07396859	-1.409665645	-0.296920434	-1020	-979	-1024	-951	-749.0977778	128.3635862	-0.940201671	0.159688542	-876	-759	-1024	-501	0.004930695	2.31996312	0.002651987
RPRA08	Scan 2	RightLung	Cyst	NA	NA	NA	NA	NA	NA	NA	NA	NA	NA	NA	NA	NA	NA	NA	NA	NA	NA	NA	NA	NA	NA	NA	NA	NA	NA	NA	NA	NA	NA	NA	NA	NA	NA	NA	NA	NA	0	NA	0
RPRA08	Scan 2	LeftSuperiorLobe	NormalNotInflamed	0.007969765	0.122025863	0.286234689	0.344930913	0.401804272	0.620890749	0.713148006	0.09302562	0.061190134	0.042482174	0.016964982	-928	-923	-843.1147635	146.2143636	13.1665488	3.392248941	-911	-891	-1024	488	-961.3131037	14.01208887	5.691815616	-2.368627739	-951	-956	-1024	-951	-868.4971538	77.17030198	5.426409491	2.230925123	-911	-893	-1024	-501	0.639779564	104.0576167	0.630455546
RPRA08	Scan 2	LeftSuperiorLobe	NormalInflamed	0.015798035	0.023055747	0.031564788	0.035725458	0.040981042	0.086279172	0.134361509	0.339861102	0.190327223	0.112682225	0.040167678	-870	-851	-704.1806607	186.5802926	3.930114329	1.840786789	-814	-755	-1020	165	-971.5722772	13.43098323	0.435269105	-0.799800383	-968	-969	-1020	-951	-757.7907994	99.8653799	-0.209721627	0.429788846	-814	-771	-1020	-501	0.029704977	9.074841813	0.029272063
RPRA08	Scan 2	LeftSuperiorLobe	CentrilobularEmphysema	0.096	0.133333333	0.157333333	0.165333333	0.176	0.250666667	0.317333333	0.365333333	0.248	0.186666667	0.077333333	-944.2	-912.9	-696.3013333	255.1245079	1.003029816	1.285771075	-877	-773	-1004	59	-979.3611111	14.90181342	-1.101233748	0.08074147	-966	-980.5	-1004	-953	-799.9803279	123.4976589	-0.691348589	0.400430886	-877	-825	-1004	-502	0.000348475	0.1091684	0.000343397
RPRA08	Scan 2	LeftSuperiorLobe	CentrilobularNodule	0.001473684	0.050105263	0.176421053	0.239578947	0.309263158	0.602947368	0.716842105	0.054526316	0.028631579	0.016210526	0.003578947	-918	-913	-856.4231579	94.52131974	16.47564455	3.524129979	-890	-886	-966	-76	-956.4285714	4.981598793	0.355074879	-0.882349991	-951	-955	-966	-951	-864.7205221	68.03564133	6.017025167	2.258132436	-890	-887	-966	-505	0.004414022	0.657912866	0.004349693
RPRA08	Scan 2	LeftSuperiorLobe	GroundGlass	0	0.008313539	0.047505938	0.073634204	0.110451306	0.271971496	0.370546318	0.129453682	0.045130641	0.01543943	0.001187648	-902.9	-895	-804.6306413	100.1445756	4.648487505	1.727903165	-887	-827.5	-933	-149	NA	NA	NA	NA	NA	NA	NA	NA	-811.079614	85.91864153	0.729998374	1.042933201	-887	-829	-933	-508	0.000782444	0.15835246	0.00077104
RPRA08	Scan 2	LeftSuperiorLobe	Honeycombing	0.012878463	0.04398027	0.07903126	0.092528271	0.105755658	0.17503291	0.222549999	0.529301676	0.425687142	0.333999461	0.132670378	-903	-885	-606.7463165	269.8487704	-0.57761639	0.646499389	-884	-674	-1024	731	-981.273399	25.14738098	-1.356068449	-0.401179164	-951	-974	-1024	-951	-772.3601536	126.65304	-0.882516415	0.483633115	-884	-800	-1024	-501	0.058591269	23.75408004	0.057737372
RPRA08	Scan 2	LeftSuperiorLobe	LinearScar	0.021333333	0.040888889	0.053333333	0.063111111	0.076444444	0.126222222	0.167111111	0.400888889	0.297777778	0.215111111	0.112	-887.6	-865.4	-654.4604444	249.180273	0.627685385	1.22026275	-769	-745	-1006	91	-984.125	18.63087156	-1.533070959	0.385026628	-1006	-989.5	-1006	-955	-767.592299	109.3287728	-0.25990855	0.412289779	-769	-778	-1006	-502	0.001045426	0.372673562	0.001030191
RPRA08	Scan 2	LeftSuperiorLobe	Nodular	0.057777778	0.102222222	0.122962963	0.133333333	0.139259259	0.17037037	0.205925926	0.45037037	0.324444444	0.254814815	0.164444444	-926	-894.9	-624.4859259	300.98985	-0.14308638	1.020280924	-811	-727	-1023	80	-981.3076923	20.69578657	-1.364073277	-0.074594996	-993	-982	-1023	-951	-780.6500994	120.1441018	-0.621965202	0.206303874	-811	-793	-1023	-506	0.000627256	0.242263925	0.000618114
RPRA08	Scan 2	LeftSuperiorLobe	Fibronodular	0.021512605	0.036638655	0.048403361	0.054789916	0.059495798	0.095462185	0.117983193	0.681344538	0.575798319	0.489411765	0.306554622	-872.6	-836	-464.6178151	328.381587	-1.289600799	0.218451908	41	-513	-1022	103	-992.125	21.78983421	-1.305506706	0.436003452	-1003	-1003	-1022	-954	-746.3038893	129.9783383	-0.951272818	0.066867216	-893	-760	-1022	-501	0.002764572	1.518741441	0.002724282
RPRA08	Scan 2	LeftSuperiorLobe	Reticular	0.004516631	0.01779517	0.045373399	0.059701652	0.076900556	0.186560077	0.272786672	0.279559834	0.159271055	0.090982448	0.02191548	-895	-883	-743.7432661	167.5640739	3.232039359	1.689971306	-871	-795	-1024	387	-972.3881423	17.19785863	0.569810418	-1.051479751	-955	-969	-1024	-951	-784.5653628	103.8965937	-0.165945077	0.784587048	-871	-809	-1024	-501	0.260265632	68.97343716	0.256472573
RPRA08	Scan 2	LeftSuperiorLobe	SubpleuralLine	0.009141239	0.025621218	0.055941805	0.071069911	0.08780739	0.193253508	0.263357796	0.394232007	0.275395906	0.196407879	0.088837389	-898	-886	-676.0274237	247.0677715	1.033720975	1.336895484	-885	-763	-1020	104	-970.2957746	14.88064663	0.701963333	-0.928509884	-975	-967	-1020	-951	-780.2714961	113.7978394	-0.553850503	0.662601276	-885	-810	-1020	-501	0.014435247	4.823277052	0.014224871
RPRA08	Scan 2	LeftSuperiorLobe	Emphysematous	NA	NA	NA	NA	NA	NA	NA	NA	NA	NA	NA	NA	NA	NA	NA	NA	NA	NA	NA	NA	NA	NA	NA	NA	NA	NA	NA	NA	NA	NA	NA	NA	NA	NA	NA	NA	NA	0	NA	0
RPRA08	Scan 2	LeftSuperiorLobe	Nodule	0.093818182	0.115636364	0.138181818	0.145454545	0.149818182	0.193454545	0.225454545	0.518545455	0.401454545	0.324363636	0.210181818	-942	-900	-580.2247273	334.3269446	-0.773269395	0.705322905	-834	-683	-1024	97	-990.3178295	21.93435749	-1.228595583	0.002170582	-1016	-991	-1024	-951	-785.1445523	136.8954618	-0.884138489	0.156591079	-834	-793	-1024	-501	0.001277743	0.551498957	0.001259122
RPRA08	Scan 2	LeftSuperiorLobe	Cyst	NA	NA	NA	NA	NA	NA	NA	NA	NA	NA	NA	NA	NA	NA	NA	NA	NA	NA	NA	NA	NA	NA	NA	NA	NA	NA	NA	NA	NA	NA	NA	NA	NA	NA	NA	NA	NA	0	NA	0
RPRA08	Scan 2	LeftInferiorLobe	NormalNotInflamed	0.011817626	0.017784943	0.030902638	0.038709552	0.049961648	0.1660383	0.309084881	0.213620822	0.148844889	0.113665024	0.063326356	-887	-878	-742.8239772	220.1141705	4.426499991	2.229934624	-856	-827	-1024	312	-991.3558856	21.45110774	-1.157726914	0.173848521	-1024	-993	-1024	-951	-812.4872649	86.64923595	1.848038304	1.323258707	-856	-838	-1024	-501	0.142956713	37.94784458	0.229891344
RPRA08	Scan 2	LeftInferiorLobe	NormalInflamed	0.006083373	0.009535687	0.013018417	0.014721762	0.016820525	0.043587365	0.099006889	0.278633675	0.148677627	0.089030158	0.028972062	-856	-844	-723.5354585	164.4138719	5.531675124	2.148383118	-823	-773	-1024	292	-983.9525	20.64461779	-1.077146894	-0.225063437	-990	-982	-1024	-951	-764.9181434	88.97114895	0.34506962	0.766257286	-823	-784	-1024	-501	0.061102151	17.45807641	0.098259504
RPRA08	Scan 2	LeftInferiorLobe	CentrilobularEmphysema	NA	NA	NA	NA	NA	NA	NA	NA	NA	NA	NA	NA	NA	NA	NA	NA	NA	NA	NA	NA	NA	NA	NA	NA	NA	NA	NA	NA	NA	NA	NA	NA	NA	NA	NA	NA	NA	0	NA	0
RPRA08	Scan 2	LeftInferiorLobe	CentrilobularNodule	0	0.007104796	0.008880995	0.014209591	0.017761989	0.131438721	0.303730018	0.097690941	0.039076377	0.012433393	0	-878	-873	-805.9484902	84.46857705	6.079805479	2.10685689	-877	-827	-942	-322	NA	NA	NA	NA	NA	NA	NA	NA	-810.9028777	72.27177867	2.402811446	1.487211719	-877	-827	-942	-502	0.000523178	0.105171805	0.000841332
RPRA08	Scan 2	LeftInferiorLobe	GroundGlass	0.020637899	0.061913696	0.090056285	0.097560976	0.101313321	0.166979362	0.225140713	0.454033771	0.25891182	0.120075047	0.039399625	-902	-882.2	-692.8311445	193.0709112	1.927535908	1.20530907	-875	-720	-990	35	-968.7272727	12.87768266	-0.995227146	-0.488819918	-990	-963	-990	-952	-745.1257996	126.5998816	-1.043652445	0.125190608	-875	-746	-990	-502	0.0004953	0.157131769	0.000796501
RPRA08	Scan 2	LeftInferiorLobe	Honeycombing	0.00634381	0.00807394	0.010122779	0.011154786	0.012581384	0.024722648	0.041234767	0.739099422	0.610356498	0.493041538	0.184941798	-809	-774.5	-495.8898787	245.244143	-0.771015312	0.242200251	-771	-505	-1024	826	-992.8708134	19.98665966	-0.882049954	0.252638018	-1024	-994	-1024	-951	-701.8380521	113.5535573	-0.776777486	-0.090667332	-771	-706	-1024	-501	0.06123039	31.81402234	0.098465727
RPRA08	Scan 2	LeftInferiorLobe	LinearScar	NA	NA	NA	NA	NA	NA	NA	NA	NA	NA	NA	NA	NA	NA	NA	NA	NA	NA	NA	NA	NA	NA	NA	NA	NA	NA	NA	NA	NA	NA	NA	NA	NA	NA	NA	NA	NA	0	NA	0
RPRA08	Scan 2	LeftInferiorLobe	Nodular	0.000492029	0.000787247	0.001476087	0.001771305	0.002263334	0.011710293	0.043593781	0.269336745	0.126648298	0.071639441	0.017221019	-841	-829	-725.9734304	135.6174944	5.258789901	2.103246662	-808	-766	-976	159	-964.8	7.194442299	-1.058816222	-0.392565334	-957	-966	-976	-957	-755.5753817	80.37500134	0.528059499	0.939291998	-808	-773	-976	-501	0.00944322	2.675736435	0.015185818
RPRA08	Scan 2	LeftInferiorLobe	Fibronodular	0.015301181	0.019174898	0.024598102	0.026341274	0.027697075	0.039705598	0.052682549	0.693201627	0.525276002	0.395700174	0.17141197	-817	-786	-530.3184195	252.8137456	-0.616321779	0.51348231	-650	-581	-1024	109	-997.8734177	26.34357563	-1.462407493	0.475107855	-1024	-1008	-1024	-951	-704.0141161	114.6700017	-0.325158201	-0.302613952	-650	-702	-1024	-501	0.00479781	2.323080718	0.007715447
RPRA08	Scan 2	LeftInferiorLobe	Reticular	0.001532651	0.004310939	0.010949555	0.015538896	0.021715421	0.085684928	0.171737234	0.295617882	0.166849398	0.097102314	0.021531732	-872	-861	-729.4097889	162.45421	3.280968867	1.727116515	-850	-782	-1024	275	-976.7940075	19.1620011	-0.851104379	-0.529101312	-965	-972	-1024	-951	-771.2645414	97.06196457	-0.037249867	0.836671252	-850	-796	-1024	-501	0.323771799	90.5828414	0.520663442
RPRA08	Scan 2	LeftInferiorLobe	SubpleuralLine	0.002554841	0.005285878	0.010571756	0.012950401	0.017091005	0.067571139	0.137344727	0.437758788	0.284204035	0.188441547	0.067042551	-866	-853	-661.763457	223.1542565	1.681861216	1.436034427	-867	-733	-1001	85	-967.6206897	13.29353951	0.754606387	-1.045899657	-963	-963	-1001	-951	-751.4753154	106.9614724	-0.692312696	0.552366038	-867	-774	-1001	-501	0.01054812	3.679588432	0.016962627
RPRA08	Scan 2	LeftInferiorLobe	Emphysematous	NA	NA	NA	NA	NA	NA	NA	NA	NA	NA	NA	NA	NA	NA	NA	NA	NA	NA	NA	NA	NA	NA	NA	NA	NA	NA	NA	NA	NA	NA	NA	NA	NA	NA	NA	NA	NA	0	NA	0
RPRA08	Scan 2	LeftInferiorLobe	Nodule	0.004193782	0.004916847	0.006073753	0.007086045	0.00824295	0.015762834	0.028199566	0.830513377	0.715401302	0.568908171	0.103543022	-770	-718	-484.5613883	202.4827764	-0.140825484	0.06323246	-431	-464	-1015	113	-981.4827586	20.61405729	-1.462060625	-0.180479746	-1011	-976	-1015	-951	-671.3475774	115.9764009	-0.806882277	-0.366855352	-538	-662	-1015	-501	0.006425887	3.415679139	0.010333589
RPRA08	Scan 2	LeftInferiorLobe	Cyst	NA	NA	NA	NA	NA	NA	NA	NA	NA	NA	NA	NA	NA	NA	NA	NA	NA	NA	NA	NA	NA	NA	NA	NA	NA	NA	NA	NA	NA	NA	NA	NA	NA	NA	NA	NA	NA	0	NA	0
RPRA08	Scan 2	RightSuperiorLobe	NormalNotInflamed	0.006562694	0.092745821	0.244591374	0.298618941	0.350353386	0.558808997	0.656976411	0.115073721	0.073710188	0.049525952	0.017848124	-925	-919	-829.9996724	153.0427828	10.3817834	3.008736738	-911	-884	-1024	460	-972.5303661	22.03529901	-0.596342961	-0.874915187	-951	-962	-1024	-951	-858.3801372	83.81784785	3.774809284	1.942636415	-911	-887	-1024	-501	0.340402906	59.96397344	0.522863586
RPRA08	Scan 2	RightSuperiorLobe	NormalInflamed	0.011833292	0.018357728	0.028826594	0.034309104	0.040585463	0.087397668	0.131257752	0.432746217	0.257479534	0.161895311	0.071743984	-869	-849	-664.9181593	223.8262136	2.400719333	1.599469573	-811	-728	-1024	503	-985.1006289	21.3501884	-1.164503399	-0.1999522	-954	-983	-1024	-951	-746.4552995	106.8492313	-0.562462318	0.264563147	-811	-757	-1024	-501	0.037458788	12.9427973	0.057537219
RPRA08	Scan 2	RightSuperiorLobe	CentrilobularEmphysema	0.568	0.616	0.64	0.64	0.64	0.656	0.688	0.2	0.168	0.144	0.072	-1020	-1016.4	-837.504	273.2375852	2.413756474	1.818923901	-1024	-976	-1024	76	-1001.56338	19.74893999	-0.276060548	0.824913902	-1024	-1008	-1024	-951	-936.5327103	114.9385303	2.429648638	1.774394898	-1024	-985	-1024	-563	0.000116158	0.020150194	0.000178421
RPRA08	Scan 2	RightSuperiorLobe	CentrilobularNodule	0.004020909	0.055890631	0.198632891	0.253719341	0.309207881	0.533172497	0.646160032	0.06915963	0.04141536	0.025733816	0.007639727	-920	-915	-846.4266184	111.5413168	14.91555229	3.434863738	-907	-881	-981	-11	-962.2	9.495261976	-0.560491402	-0.734839557	-958	-958	-981	-951	-860.11891	71.54293911	5.350038577	2.09462366	-907	-882	-981	-508	0.002311089	0.368241594	0.003549865
RPRA08	Scan 2	RightSuperiorLobe	GroundGlass	0	0.029090909	0.098181818	0.136363636	0.161818182	0.3	0.365454545	0.227272727	0.1	0.054545455	0.009090909	-910	-903	-777.8054545	140.718353	2.621553286	1.554090824	-907	-813	-937	-181	NA	NA	NA	NA	NA	NA	NA	NA	-801.4307692	101.5722319	-0.172067537	0.807680059	-907	-824.5	-937	-508	0.000511097	0.117554366	0.000785053
RPRA08	Scan 2	RightSuperiorLobe	Honeycombing	0.003991104	0.039850105	0.082503123	0.096304421	0.110318984	0.174207111	0.215885202	0.554854827	0.444627243	0.347286963	0.143923468	-904	-886	-594.4215946	271.4949691	-0.558856474	0.609437757	-911	-652	-1015	664	-960.2900763	11.32078312	6.863443486	-2.413614506	-951	-957	-1015	-951	-765.5212736	128.2477511	-1.052003291	0.424288548	-911	-789	-1015	-501	0.03050136	12.74464138	0.046850512
RPRA08	Scan 2	RightSuperiorLobe	LinearScar	0	0.010084034	0.021848739	0.025210084	0.033613445	0.090756303	0.12605042	0.430252101	0.282352941	0.201680672	0.109243697	-870	-845.9	-642.9042017	249.6500258	1.266276705	1.438991662	-788	-725	-933	92	NA	NA	NA	NA	NA	NA	NA	NA	-750.6968421	103.5668139	-0.536702817	0.475218616	-788	-764	-933	-503	0.000552914	0.203433164	0.000849284
RPRA08	Scan 2	RightSuperiorLobe	Nodular	0.02248996	0.036144578	0.048995984	0.052208835	0.055421687	0.085140562	0.118072289	0.66184739	0.595180723	0.534136546	0.37188755	-866	-838	-427.264257	356.4431451	-1.526260666	0.067481644	26	-447	-1021	103	-982.2142857	22.02329472	-1.332393289	-0.190588952	-1012	-982	-1021	-951	-768.887931	123.3466919	-0.487302795	0.459766242	-833	-790	-1021	-501	0.001156939	0.677835494	0.001777074
RPRA08	Scan 2	RightSuperiorLobe	Fibronodular	0	0.004946043	0.014388489	0.01618705	0.020683453	0.033273381	0.04631295	0.660521583	0.498201439	0.351618705	0.128597122	-821	-790	-548.4613309	249.0730483	0.087317178	0.860494054	-816	-601.5	-947	115	NA	NA	NA	NA	NA	NA	NA	NA	-700.0646732	110.4645299	-0.921625883	0.002232756	-816	-706	-947	-501	0.002066692	0.960787423	0.003174467
RPRA08	Scan 2	RightSuperiorLobe	Reticular	0.003727294	0.014763089	0.040445105	0.053642981	0.069065547	0.169389442	0.253122078	0.312341392	0.17997863	0.102861627	0.02321524	-892	-880	-732.4140135	172.6447864	2.86822018	1.578358351	-869	-785	-1024	692	-983.3113102	22.47998876	-1.245345983	-0.207372528	-954	-982	-1024	-951	-777.5276134	106.6492762	-0.378144415	0.698539592	-869	-803	-1024	-501	0.222637717	61.59193566	0.341974621
RPRA08	Scan 2	RightSuperiorLobe	SubpleuralLine	0.004877631	0.024901592	0.053568372	0.065035085	0.077614239	0.154030464	0.22531234	0.421102174	0.272034914	0.175252439	0.07419134	-892	-876	-676.2521821	231.7089307	1.622842515	1.413413535	-856	-744	-1014	118	-966.754386	14.74494347	0.644869918	-1.157770749	-953	-960	-1014	-951	-764.8090191	116.0018654	-0.841602876	0.484631572	-856	-789	-1014	-501	0.010859424	3.626638738	0.016680227
RPRA08	Scan 2	RightSuperiorLobe	Emphysematous	NA	NA	NA	NA	NA	NA	NA	NA	NA	NA	NA	NA	NA	NA	NA	NA	NA	NA	NA	NA	NA	NA	NA	NA	NA	NA	NA	NA	NA	NA	NA	NA	NA	NA	NA	NA	NA	0	NA	0
RPRA08	Scan 2	RightSuperiorLobe	Nodule	0.015917603	0.021535581	0.031835206	0.043071161	0.055243446	0.167602996	0.25	0.379213483	0.278089888	0.228464419	0.128277154	-887	-878	-656.6657303	273.7734268	0.488297435	1.278877355	-879	-765	-983	106	-969.6470588	8.724146184	-0.527925264	-0.039423222	-968	-968	-983	-952	-789.4053398	101.7263642	-0.13018479	0.756350114	-879	-814.5	-983	-503	0.000992458	0.350998258	0.001524429
RPRA08	Scan 2	RightSuperiorLobe	Cyst	NA	NA	NA	NA	NA	NA	NA	NA	NA	NA	NA	NA	NA	NA	NA	NA	NA	NA	NA	NA	NA	NA	NA	NA	NA	NA	NA	NA	NA	NA	NA	NA	NA	NA	NA	NA	NA	0	NA	0
RPRA08	Scan 2	RightMiddleLobe	NormalNotInflamed	0.018994746	0.212532576	0.41639454	0.473908785	0.52459645	0.691448334	0.760576315	0.078428739	0.051039374	0.035371212	0.013355185	-935	-930	-858.4773673	137.0314276	16.06833426	3.658220227	-919	-903	-1024	821	-961.2877716	12.43960318	5.674148272	-2.250348367	-951	-957	-1024	-951	-879.7582134	75.12331364	6.281945993	2.371416605	-919	-905	-1024	-501	0.38046922	55.86444744	0.751408562
RPRA08	Scan 2	RightMiddleLobe	NormalInflamed	0.002754821	0.006157835	0.013450008	0.01798736	0.023010857	0.069518717	0.1137579	0.414843623	0.249392319	0.162210339	0.082968725	-862	-844	-663.1695025	225.6740108	2.137886806	1.628410853	-842	-734	-1024	109	-979.2352941	20.15974268	-0.255169938	-0.844522803	-972	-972	-1024	-953	-747.6015474	100.2670758	-0.538404461	0.430102978	-842	-761	-1024	-501	0.005734512	1.991840865	0.011325388
RPRA08	Scan 2	RightMiddleLobe	CentrilobularEmphysema	NA	NA	NA	NA	NA	NA	NA	NA	NA	NA	NA	NA	NA	NA	NA	NA	NA	NA	NA	NA	NA	NA	NA	NA	NA	NA	NA	NA	NA	NA	NA	NA	NA	NA	NA	NA	NA	0	NA	0
RPRA08	Scan 2	RightMiddleLobe	CentrilobularNodule	0.002110199	0.022039859	0.084407972	0.115592028	0.158499414	0.408440797	0.53130129	0.118640094	0.074794842	0.049237984	0.016412661	-908	-901	-811.9524033	143.496617	9.582429152	2.864046947	-895	-862	-978	56	-965.4444444	9.166498315	-1.375182961	0.043557742	-978	-965	-978	-952	-838.1961026	81.03430894	2.765593411	1.657291593	-895	-866	-978	-501	0.003963328	0.772010986	0.007827383
RPRA08	Scan 2	RightMiddleLobe	GroundGlass	0	0	0	0	0	0.064102564	0.102564103	0.192307692	0	0	0	-857	-847.75	-771.2179487	73.41262859	-1.143897365	0.226467751	-830	-779	-894	-613	NA	NA	NA	NA	NA	NA	NA	NA	-771.2179487	73.41262859	-1.143897365	0.226467751	-830	-779	-894	-613	0.000144966	0.034326019	0.000286301
RPRA08	Scan 2	RightMiddleLobe	Honeycombing	0.015553014	0.049076948	0.08191472	0.092337853	0.104721451	0.169188041	0.214082666	0.532069923	0.423983009	0.331122366	0.139552361	-902	-883	-601.3621304	279.5549465	0.18945153	0.828221749	-861	-671	-1022	923	-970.2857143	21.16080603	0.149936995	-1.227797383	-954	-961	-1022	-951	-769.4941787	126.591995	-0.916882843	0.443804317	-861	-795	-1022	-501	0.028440244	11.65946501	0.056168124
RPRA08	Scan 2	RightMiddleLobe	LinearScar	0	0.074235808	0.109170306	0.144104803	0.179039301	0.366812227	0.510917031	0.07860262	0.013100437	0	0	-913.2	-904.8	-835.8427948	78.11447038	1.724485126	1.271216785	-894	-859	-949	-531	NA	NA	NA	NA	NA	NA	NA	NA	-835.8427948	78.11447038	1.724485126	1.271216785	-894	-859	-949	-531	0.000212802	0.036228064	0.000420274
RPRA08	Scan 2	RightMiddleLobe	Nodular	0.192	0.224	0.248	0.248	0.28	0.32	0.368	0.168	0.112	0.016	0	-985.6	-966.4	-810.064	136.4032694	-0.030017719	0.645785754	-994	-823	-1023	-418	-985.2916667	20.27822964	-0.890429322	-0.022567839	-994	-989.5	-1023	-951	-815.8861789	129.5028143	-0.22055938	0.546312448	-994	-824	-1023	-505	0.000116158	0.022925487	0.000229407
RPRA08	Scan 2	RightMiddleLobe	Fibronodular	0.019425019	0.026418026	0.027195027	0.027972028	0.028749029	0.035742036	0.047397047	0.73970474	0.631701632	0.522921523	0.322455322	-808.4	-773.1	-424.3146853	319.6047281	-1.305410956	0.204600709	26	-472	-1010	86	-984.08	18.16352389	-1.054971504	0.44716563	-1001	-987	-1010	-951	-711.370915	120.2231232	-0.541692558	-0.210188536	-736	-722.5	-1010	-501	0.001195968	0.705136571	0.002361979
RPRA08	Scan 2	RightMiddleLobe	Reticular	0.004369617	0.026642047	0.068927552	0.087461149	0.108517886	0.232530134	0.329487459	0.23970961	0.136444439	0.08109596	0.024118909	-903	-892	-759.1292306	170.3102254	4.789738653	2.005267795	-863	-815	-1022	588	-971.4304462	19.18492729	-0.521874826	-0.836533093	-952	-965	-1022	-951	-798.6067602	101.2239394	0.178544476	0.933215063	-863	-826	-1022	-501	0.081025655	20.18265876	0.160021803
RPRA08	Scan 2	RightMiddleLobe	SubpleuralLine	0.017846026	0.038597219	0.056858269	0.068893961	0.080929653	0.160614235	0.235941067	0.378294252	0.254202117	0.173064951	0.073459224	-893	-879	-689.7750571	229.213305	1.397066755	1.400420315	-832	-770	-1024	85	-974.9767442	18.45042178	0.721766927	-1.046992209	-959	-971	-1024	-951	-777.8282701	113.0493112	-0.456786423	0.622981438	-832	-807	-1024	-501	0.004478142	1.434160285	0.008844117
RPRA08	Scan 2	RightMiddleLobe	Emphysematous	NA	NA	NA	NA	NA	NA	NA	NA	NA	NA	NA	NA	NA	NA	NA	NA	NA	NA	NA	NA	NA	NA	NA	NA	NA	NA	NA	NA	NA	NA	NA	NA	NA	NA	NA	NA	NA	0	NA	0
RPRA08	Scan 2	RightMiddleLobe	Nodule	0.054545455	0.1	0.145454545	0.175757576	0.190909091	0.293939394	0.351515152	0.327272727	0.218181818	0.13030303	0.027272727	-924.2	-910	-738.9393939	193.6061199	1.160649368	1.215141339	-900	-796	-1010	-50	-970.3333333	15.71623365	0.476250139	-0.926493348	-953	-967.5	-1010	-952	-797.2832168	122.9748974	-0.434629495	0.691143812	-900	-825	-1010	-501	0.000306658	0.082804197	0.000605636
RPRA08	Scan 2	RightMiddleLobe	Cyst	NA	NA	NA	NA	NA	NA	NA	NA	NA	NA	NA	NA	NA	NA	NA	NA	NA	NA	NA	NA	NA	NA	NA	NA	NA	NA	NA	NA	NA	NA	NA	NA	NA	NA	NA	NA	NA	0	NA	0
RPRA08	Scan 2	RightInferiorLobe	NormalNotInflamed	0.005107813	0.021677603	0.063534221	0.087689688	0.118036107	0.329270328	0.483432065	0.150723143	0.102467849	0.074573329	0.034437862	-903	-896	-790.2183303	180.4366692	7.87371682	2.739887607	-879	-854	-1024	652	-977.7240378	22.77312457	-1.003489152	-0.57695935	-951	-971	-1024	-951	-834.1978734	82.22623552	3.108241069	1.734687928	-879	-859	-1024	-501	0.250518541	54.34987791	0.356930829
RPRA08	Scan 2	RightInferiorLobe	NormalInflamed	0.002567041	0.004331882	0.007311483	0.008961724	0.010841164	0.033486133	0.068691267	0.413797846	0.210405684	0.111597525	0.027068531	-843	-826	-687.7836122	160.9762366	3.466933688	1.636145824	-759	-728	-1024	183	-983.7321429	21.60976224	-1.217457861	-0.178024683	-957	-981	-1024	-952	-732.1479282	94.85285505	-0.462775048	0.363886517	-759	-743	-1024	-501	0.040543958	13.07890403	0.057765738
RPRA08	Scan 2	RightInferiorLobe	CentrilobularEmphysema	NA	NA	NA	NA	NA	NA	NA	NA	NA	NA	NA	NA	NA	NA	NA	NA	NA	NA	NA	NA	NA	NA	NA	NA	NA	NA	NA	NA	NA	NA	NA	NA	NA	NA	NA	NA	NA	0	NA	0
RPRA08	Scan 2	RightInferiorLobe	CentrilobularNodule	0.001293661	0.053040103	0.137774903	0.181112549	0.240620957	0.532988357	0.667529107	0.025226391	0.007115136	0.001293661	0	-915	-909	-861.6520052	61.68112077	7.151295549	2.169607169	-899	-879	-965	-405	-959.5	5.5	-2	0	-965	-959.5	-965	-954	-862.1871762	59.88025024	5.372740987	1.961176702	-899	-879.5	-965	-512	0.001436648	0.206398961	0.00204689
RPRA08	Scan 2	RightInferiorLobe	GroundGlass	0	0	0.045454545	0.159090909	0.181818182	0.295454545	0.431818182	0.068181818	0	0	0	-908.7	-905.2	-823.8181818	74.45415695	-0.600963998	0.606551402	-909	-839.5	-922	-656	NA	NA	NA	NA	NA	NA	NA	NA	-823.8181818	74.45415695	-0.600963998	0.606551402	-909	-839.5	-922	-656	4.09e-05	0.007467113	5.83e-05
RPRA08	Scan 2	RightInferiorLobe	Honeycombing	0.004320614	0.009357216	0.017615762	0.021751207	0.026084166	0.05730369	0.083177997	0.713148246	0.586048119	0.472403619	0.169935931	-843	-803	-512.8192132	253.1601739	-0.406528644	0.320791289	-848	-525	-1024	1022	-986.6885714	21.54019859	-1.157551202	0.005682197	-1024	-988	-1024	-951	-716.5141859	120.6243436	-1.049239407	-0.018375115	-848	-717	-1024	-501	0.075277203	37.77116242	0.107252559
RPRA08	Scan 2	RightInferiorLobe	LinearScar	0	0	0	0	0	0.048338369	0.084592145	0.580060423	0.447129909	0.332326284	0.132930514	-849	-833	-578.9939577	254.6206466	-0.234982005	0.850681559	-885	-647	-890	67	NA	NA	NA	NA	NA	NA	NA	NA	-732.1176471	107.6797023	-1.063412249	0.358620611	-885	-741	-890	-512	0.000307588	0.13344906	0.000438241
RPRA08	Scan 2	RightInferiorLobe	Nodular	0.014898689	0.019070322	0.020262217	0.020858164	0.02205006	0.036352801	0.049463647	0.407032181	0.307508939	0.23659118	0.10965435	-835.3	-819	-636.5965435	235.3931181	0.337226968	1.173957772	-788	-741	-1022	67	-988.28	22.39914284	-1.31161244	0.295692245	-1012	-995	-1022	-953	-752.7806401	93.42007801	0.692994602	0.574697592	-788	-770	-1022	-501	0.001559312	0.584943297	0.002221657
RPRA08	Scan 2	RightInferiorLobe	Fibronodular	0.012300825	0.016972025	0.021124202	0.02294078	0.026418228	0.049047594	0.073389734	0.70093943	0.572481445	0.460009342	0.196553693	-838	-806	-505.1295998	271.9213476	-0.847337734	0.360171853	-658	-537	-1024	104	-989.4472574	23.14224868	-1.308282482	0.043712804	-1024	-990	-1024	-951	-718.790127	120.9845347	-0.864961007	-0.050890468	-658	-721	-1024	-501	0.017904204	9.120985858	0.025509339
RPRA08	Scan 2	RightInferiorLobe	Reticular	0.002588256	0.00883664	0.022474638	0.030163744	0.039438591	0.119762801	0.20368724	0.320972125	0.189081406	0.113277974	0.026859856	-881	-868	-722.2341631	176.0968114	2.821767689	1.621480281	-840	-779	-1024	525	-977.3495737	21.55520551	-0.835297558	-0.632620155	-957	-972	-1024	-951	-772.2197441	102.5848256	-0.26921853	0.740270408	-840	-797	-1024	-501	0.294765631	84.62998897	0.419972673
RPRA08	Scan 2	RightInferiorLobe	SubpleuralLine	0.006838816	0.019514208	0.038379908	0.044923948	0.055005306	0.138427072	0.216778682	0.38656998	0.255512322	0.174507723	0.070510553	-885	-873	-683.4540738	228.6954038	1.645581802	1.463380129	-853	-760	-1024	124	-983.9396552	23.39182321	-1.421223594	-0.211099237	-1011	-980	-1024	-951	-772.0447558	109.4953339	-0.509464438	0.618646218	-853	-799	-1024	-501	0.015762242	5.148639449	0.02245754
RPRA08	Scan 2	RightInferiorLobe	Emphysematous	NA	NA	NA	NA	NA	NA	NA	NA	NA	NA	NA	NA	NA	NA	NA	NA	NA	NA	NA	NA	NA	NA	NA	NA	NA	NA	NA	NA	NA	NA	NA	NA	NA	NA	NA	NA	NA	0	NA	0
RPRA08	Scan 2	RightInferiorLobe	Nodule	0.021494371	0.033520983	0.041453429	0.043244626	0.046571136	0.068577277	0.090839304	0.744626407	0.639457523	0.53531218	0.16171955	-847	-790.95	-496.182958	252.6052443	-0.71188665	0.036970428	-397	-472	-1024	97	-990.1190476	25.1715092	-1.576384132	0.146844121	-1020	-994.5	-1024	-951	-723.2055096	133.038573	-0.889579906	-0.191477747	-760	-719	-1024	-501	0.003631579	1.886160665	0.005174158
RPRA08	Scan 2	RightInferiorLobe	Cyst	NA	NA	NA	NA	NA	NA	NA	NA	NA	NA	NA	NA	NA	NA	NA	NA	NA	NA	NA	NA	NA	NA	NA	NA	NA	NA	NA	NA	NA	NA	NA	NA	NA	NA	NA	NA	NA	0	NA	0
RPRA09	Scan 1	WholeLung	WildCard	0.026304369	0.15277062	0.260674453	0.29387904	0.325452375	0.46694301	0.561583452	0.13199289	0.084133929	0.05768151	0.02170784	-933	-926	-817.2524983	164.9376173	9.083619114	2.758928644	-922	-869	-1024	952	-965.4258352	17.19058628	2.357213826	-1.74483729	-951	-959	-1024	-951	-850.3654626	89.9592887	2.225979284	1.49917717	-922	-875	-1024	-501	3.631393383	687.0591026	1
RPRA09	Scan 1	LeftLung	WildCard	0.025708635	0.155541792	0.266244917	0.30006646	0.331836399	0.473210515	0.565659851	0.137069319	0.08854219	0.061077049	0.022197634	-933	-926	-816.068554	166.379384	7.779940115	2.61739672	-922	-870	-1024	511	-966.1548329	18.00606525	1.812990114	-1.633043478	-951	-959	-1024	-951	-850.6512992	90.94073118	2.195406946	1.507478425	-922	-876	-1024	-501	1.632717215	311.015456	1
RPRA09	Scan 1	RightLung	WildCard	0.026791024	0.150506852	0.256123944	0.288824541	0.32023727	0.461823089	0.558253444	0.127845958	0.080532823	0.054907697	0.021307728	-933	-926	-818.2196616	163.7440661	10.21771412	2.879482752	-919	-868	-1024	952	-964.8543771	16.50071594	2.850783536	-1.836327274	-951	-959	-1024	-951	-850.1334916	89.15418266	2.250202951	1.491969668	-919	-874	-1024	-501	1.998676168	376.0436466	1
RPRA09	Scan 1	LeftSuperiorLobe	WildCard	0.038693682	0.246635491	0.404406121	0.447496931	0.485416802	0.616635261	0.677925267	0.12700851	0.084259641	0.058027451	0.020370049	-940	-934	-835.118667	165.6561896	8.063229906	2.704081524	-927	-898	-1024	511	-962.9957571	15.02177642	4.358881464	-2.122427128	-951	-958	-1024	-951	-868.6527697	91.08565565	3.17304626	1.840995254	-927	-903	-1024	-501	0.784936712	134.1344343	1
RPRA09	Scan 1	LeftInferiorLobe	WildCard	0.013686137	0.071200635	0.138325249	0.163564631	0.189640516	0.340417478	0.461716383	0.146384347	0.092507286	0.063900588	0.023889744	-919	-908	-798.4305769	165.0979167	7.929744223	2.632322719	-870	-850	-1024	490	-974.4241653	22.08438488	-0.645141326	-0.805205813	-951	-966	-1024	-951	-833.8789971	87.53514474	2.000174422	1.38135522	-870	-855	-1024	-501	0.847780503	176.8810217	1
RPRA09	Scan 1	RightSuperiorLobe	WildCard	0.028778412	0.209054902	0.364093424	0.408619214	0.449326025	0.591434449	0.656907764	0.125881917	0.077394049	0.05029706	0.015932641	-937	-931	-833.9132993	156.5143852	9.03731516	2.747940985	-924	-893	-1024	692	-962.8823477	15.77735933	4.70294075	-2.241011925	-951	-957	-1024	-951	-862.2037411	92.40163627	2.578589647	1.704567588	-924	-897	-1024	-501	0.642416147	110.5667001	1
RPRA09	Scan 1	RightMiddleLobe	WildCard	0.05511043	0.251296496	0.381389598	0.417653079	0.45064484	0.581634593	0.657247032	0.107686429	0.072695924	0.052245755	0.023316764	-943	-936	-837.0238313	167.5086929	12.02022789	3.16034069	-930	-892	-1024	872	-963.1425635	13.84811755	4.557160942	-2.061140695	-951	-959	-1024	-951	-869.561769	85.66929448	3.378195852	1.765040794	-930	-897	-1024	-501	0.427495208	72.11450741	1
RPRA09	Scan 1	RightInferiorLobe	WildCard	0.012381411	0.063618006	0.123784947	0.146666254	0.170923568	0.317025103	0.444450238	0.138483564	0.086311073	0.059322071	0.024100889	-916	-905	-798.7092984	164.6993421	10.38645776	2.913696999	-868	-848	-1024	952	-971.5319058	20.44253839	-0.099242104	-1.029183009	-951	-963	-1024	-951	-832.6932076	85.07830201	2.199027252	1.407959335	-868	-853	-1024	-501	0.928764812	193.3624391	1
RPRA09	Scan 1	WholeLung	NormalNotInflamed	0.033450908	0.199621674	0.336270943	0.376675814	0.41430122	0.571878868	0.668004416	0.083882154	0.053857636	0.03757883	0.016185333	-937	-931	-845.9935208	144.2863549	14.89996798	3.506412767	-922	-888	-1024	847	-964.7815804	16.66453529	2.767447608	-1.831822725	-951	-958	-1024	-951	-869.143843	78.31180184	4.242991901	1.871436679	-922	-891	-1024	-501	2.555307963	408.0069375	0.703671482
RPRA09	Scan 1	WholeLung	NormalInflamed	0.007867697	0.018945414	0.033359034	0.040030841	0.046844267	0.095041777	0.148951236	0.279334708	0.144797092	0.084499064	0.024641626	-874	-856	-730.1939073	163.8578165	5.748653097	2.060130978	-826	-774	-1024	756	-982.544	22.45065843	-1.201362842	-0.268741008	-954	-980	-1024	-951	-769.1897924	94.57753224	0.0798019	0.598840515	-826	-784	-1024	-501	0.05216271	14.54346552	0.014364379
RPRA09	Scan 1	WholeLung	CentrilobularEmphysema	0.085475578	0.186375321	0.246786632	0.275064267	0.294344473	0.364395887	0.413239075	0.309768638	0.235861183	0.181233933	0.090616967	-947	-935	-718.7949871	270.6560624	1.267151927	1.447678363	-946	-819.5	-1024	133	-979.0451128	24.42692483	-1.311839653	-0.491800209	-956	-970	-1024	-951	-829.3982718	119.4525713	-0.019155841	0.837520341	-946	-858	-1024	-501	0.001277166	0.370352565	0.000351701
RPRA09	Scan 1	WholeLung	CentrilobularNodule	0.007257607	0.045171045	0.12016632	0.154564355	0.191079191	0.400642601	0.549234549	0.067775468	0.032054432	0.017312417	0.003931204	-914	-906	-837.6046872	98.49135705	14.98743536	3.160224028	-886	-863	-1023	125	-969.453125	19.61259934	0.014948605	-1.138406363	-955	-960.5	-1023	-951	-846.2279494	72.570075	3.682792767	1.690458201	-886	-864	-1023	-501	0.021714285	3.657267324	0.005979601
RPRA09	Scan 1	WholeLung	GroundGlass	0.011854685	0.075334608	0.145697897	0.172466539	0.205353728	0.346462715	0.445506692	0.1583174	0.095984704	0.069216061	0.036711281	-920.6	-909.9	-785.2210325	188.9719801	8.124963178	2.725314103	-896	-845	-982	87	-960.0322581	9.194963106	0.187639275	-1.139098933	-957	-957	-982	-951	-828.7747637	90.13947855	1.055481773	1.146177242	-896	-852	-982	-501	0.002146394	0.476370711	0.000591066
RPRA09	Scan 1	WholeLung	Honeycombing	0.00845727	0.025453668	0.045095387	0.053634515	0.06327227	0.125833664	0.181389698	0.50825047	0.392041636	0.296814414	0.111331794	-885	-867	-618.3119798	258.8605428	0.498892693	0.946786701	-859	-693	-1024	859	-976.2170148	22.79878932	-0.847764718	-0.716796874	-951	-968	-1024	-951	-761.6847965	119.2639036	-0.807418451	0.480466873	-859	-788	-1024	-501	0.190514428	74.85825538	0.052463175
RPRA09	Scan 1	WholeLung	LinearScar	0.034170153	0.123430962	0.192294282	0.218270572	0.244769874	0.373256625	0.465655509	0.17834728	0.111227336	0.077405858	0.024755927	-930	-919	-791.1267434	174.4935813	5.130834803	2.156047715	-903	-848	-1021	127	-968.2704082	16.01859066	0.854248325	-1.217439219	-954	-963	-1021	-951	-831.9850718	97.88677555	0.922409379	1.116495867	-903	-857	-1021	-501	0.004708113	1.017841012	0.001296503
RPRA09	Scan 1	WholeLung	Nodular	0.000666445	0.001332889	0.002332556	0.003332223	0.005664778	0.028990337	0.074308564	0.347884039	0.199933356	0.127957348	0.035654782	-849	-838	-698.2015995	179.6271593	2.860965823	1.723470161	-827	-763	-1005	88	-991.5	13.5	-2	0	-1005	-991.5	-1005	-978	-755.2358563	92.79733079	0.000517033	0.851098647	-827	-781	-1005	-502	0.002463223	0.768101797	0.000678313
RPRA09	Scan 1	WholeLung	Fibronodular	0.025484936	0.037969459	0.052723896	0.05932728	0.067065621	0.118138671	0.170553033	0.467292612	0.364630623	0.295810978	0.145171275	-883	-863	-614.6754024	278.3887427	-0.328385887	0.885427577	-858	-722	-1024	157	-991.7408907	24.72991083	-1.394763417	0.049154559	-1024	-990	-1024	-951	-774.2777941	112.5509707	-0.297979295	0.445355201	-858	-795	-1024	-501	0.007955201	3.159644119	0.002190675
RPRA09	Scan 1	WholeLung	Reticular	0.008939044	0.046478008	0.092517411	0.110876655	0.13032914	0.245925714	0.347947337	0.176667492	0.09514468	0.056350998	0.01483076	-908	-896	-783.9902448	148.5978944	7.316435233	2.324899466	-859	-827	-1024	952	-967.1175394	17.51249945	1.663464019	-1.530307613	-951	-961	-1024	-951	-811.5424136	92.92551713	0.841915992	1.060397379	-859	-833	-1024	-501	0.752297569	168.1570679	0.207164989
RPRA09	Scan 1	WholeLung	SubpleuralLine	0.016329341	0.042274303	0.074539508	0.088680127	0.104542213	0.203501955	0.295133168	0.270663748	0.1697858	0.110100091	0.035290067	-902	-887	-741.7242948	191.2723617	3.902208921	1.847202847	-863	-807	-1024	788	-983.1009036	23.90607372	-1.286534732	-0.300993513	-1024	-978	-1024	-951	-796.3242003	104.1815001	0.133223291	0.832343981	-863	-823	-1024	-501	0.033376222	8.909007329	0.009191024
RPRA09	Scan 1	WholeLung	Emphysematous	NA	NA	NA	NA	NA	NA	NA	NA	NA	NA	NA	NA	NA	NA	NA	NA	NA	NA	NA	NA	NA	NA	NA	NA	NA	NA	NA	NA	NA	NA	NA	NA	NA	NA	NA	NA	NA	0	NA	0
RPRA09	Scan 1	WholeLung	Nodule	0.012747253	0.019120879	0.031208791	0.036703297	0.046813187	0.115164835	0.171208791	0.487472527	0.405714286	0.337362637	0.15956044	-881	-864	-593.2048352	290.4286718	-0.482497163	0.826850316	-843	-708	-1023	117	-995.0172414	22.2094197	-0.963986052	0.564589398	-1019	-1002	-1023	-951	-775.4258214	110.3164243	-0.210582325	0.650057014	-843	-799	-1023	-501	0.003734644	1.563804191	0.001028433
RPRA09	Scan 1	WholeLung	Cyst	0.058285714	0.131428571	0.237714286	0.272	0.302857143	0.457142857	0.587428571	0.090285714	0.057142857	0.035428571	0.008	-930	-922	-840.448	125.0139667	9.045853576	2.711601091	-851	-870	-1001	-145	-975.8823529	15.1329365	-1.375494794	-0.091347677	-992	-978	-1001	-951	-858.6061684	81.86257941	4.292115485	1.722045887	-851	-873	-1001	-503	0.000718201	0.118863633	0.000197776
RPRA09	Scan 1	LeftLung	NormalNotInflamed	0.032925327	0.206055101	0.347698638	0.389091196	0.427035392	0.58433731	0.678358689	0.084257959	0.054424094	0.03803755	0.016124434	-937	-931	-847.1345723	144.5523846	14.58555908	3.485244718	-922	-890	-1024	446	-965.3915812	17.51987035	2.237821224	-1.736573909	-951	-958	-1024	-951	-870.51174	78.33397508	4.384162265	1.911219468	-922	-893	-1024	-501	1.143002024	181.1767224	0.700061231
RPRA09	Scan 1	LeftLung	NormalInflamed	0.011721249	0.025652958	0.04316212	0.050433366	0.057995463	0.107905299	0.162555989	0.285527311	0.149816765	0.086993194	0.025623873	-879	-860	-731.2590018	165.7571562	4.507775356	1.887715476	-826	-776	-1024	220	-984.1091811	22.82913097	-1.255810111	-0.173090076	-1023	-983	-1024	-951	-771.2707829	97.65413685	-0.001602162	0.554218808	-826	-787	-1024	-501	0.028220772	7.840666543	0.017284544
RPRA09	Scan 1	LeftLung	CentrilobularEmphysema	0.107913669	0.188848921	0.212230216	0.224820144	0.230215827	0.25	0.276978417	0.435251799	0.34352518	0.255395683	0.131294964	-952.5	-942	-646.2392086	299.5029671	0.051176327	0.998059062	-946	-739.5	-1015	133	-974.6666667	20.11522364	-1.040823344	-0.62632035	-969	-969	-1015	-951	-796.8743961	136.2847746	-0.849838146	0.370453697	-946	-804	-1015	-503	0.000456365	0.16596558	0.000279513
RPRA09	Scan 1	LeftLung	CentrilobularNodule	0.006245408	0.042248347	0.113739897	0.146583395	0.181925055	0.385819251	0.533725202	0.085819251	0.043423953	0.025202057	0.007053637	-913	-905	-829.0898604	112.5071699	13.34466129	3.110033437	-889	-861	-1011	125	-964.5294118	14.65813425	1.674641064	-1.58159271	-957	-958	-1011	-951	-842.0116077	76.54172246	3.185118116	1.640415357	-889	-863	-1011	-501	0.011171099	1.979269761	0.006842029
RPRA09	Scan 1	LeftLung	GroundGlass	0.006666667	0.068	0.154666667	0.193333333	0.236	0.392	0.468	0.128	0.058666667	0.029333333	0.006666667	-919.1	-911	-812.2226667	120.7093248	5.512153529	1.972996425	-924	-846	-967	-144	-956	5.621387729	4.153501041	-2.003998728	-952	-954	-967	-952	-825.5288462	92.75878112	0.589316493	1.02765461	-924	-850	-967	-501	0.000615601	0.119773986	0.000377041
RPRA09	Scan 1	LeftLung	Honeycombing	0.010247372	0.029324927	0.05157299	0.060966414	0.071786113	0.137131281	0.190457589	0.516583846	0.401155555	0.303923617	0.10919629	-889	-871	-619.7000554	251.438729	-0.427789713	0.722988394	-869	-687	-1024	511	-977.3351064	23.66659168	-0.970440305	-0.666215235	-953	-968	-1024	-951	-762.6964272	121.7219554	-0.856970718	0.456860441	-869	-789	-1024	-501	0.090351288	35.45046721	0.055337989
RPRA09	Scan 1	LeftLung	LinearScar	0.031634446	0.097246632	0.154657293	0.176918571	0.196836555	0.320445226	0.414176919	0.237258348	0.152899824	0.107791447	0.032220269	-925	-912	-765.5571178	187.7167986	2.569700512	1.693639098	-876	-830	-1001	-13	-967.462963	12.25155011	-0.200824748	-0.688555078	-965	-965	-1001	-951	-818.9921208	104.8150605	0.437170667	1.006384404	-876	-849	-1001	-501	0.001401107	0.339862202	0.000858144
RPRA09	Scan 1	LeftLung	Nodular	0.000859845	0.00171969	0.003009458	0.003869304	0.005159071	0.021496131	0.056319862	0.375322442	0.225709372	0.143594153	0.038693035	-845	-835	-686.3959587	186.1294499	2.363578834	1.613534781	-827	-755	-1005	88	-991.5	13.5	-2	0	-1005	-991.5	-1005	-978	-749.6972892	94.96938437	-0.122364156	0.822441586	-827	-778	-1005	-502	0.001909183	0.61848684	0.001169328
RPRA09	Scan 1	LeftLung	Fibronodular	0.015820004	0.020214449	0.028300229	0.031815785	0.036913342	0.08050624	0.13851292	0.473896994	0.370012304	0.306029179	0.148004922	-869	-853	-606.8033046	275.6371194	-0.364512664	0.885438064	-858	-716	-1024	125	-999.5333333	24.24651178	-1.138143658	0.552888878	-1024	-1005.5	-1024	-952	-769.5447629	106.1106159	-0.117109698	0.521423486	-858	-792	-1024	-501	0.004669536	1.892481912	0.002859978
RPRA09	Scan 1	LeftLung	Reticular	0.007459429	0.040604081	0.085368179	0.104035568	0.123829525	0.242219412	0.343271711	0.183863748	0.101012154	0.06068156	0.014567589	-907	-894	-781.1117785	148.3863185	5.433001386	2.116194227	-864	-826	-1024	490	-967.4204507	16.25480794	1.142164462	-1.32962461	-951	-962	-1024	-951	-809.9345483	93.39494965	0.796553248	1.062055029	-864	-832	-1024	-501	0.327135076	74.11739934	0.200362361
RPRA09	Scan 1	LeftLung	SubpleuralLine	0.02090436	0.048403015	0.082765118	0.097568634	0.114256235	0.21756684	0.305849632	0.273954782	0.177238471	0.11663377	0.035797596	-905	-890	-741.1406783	193.0875121	2.97464508	1.710223112	-877	-808	-1024	462	-981.5643777	21.60752972	-1.169768121	-0.300301895	-967	-978	-1024	-951	-798.3736727	105.6828604	0.133994196	0.831245177	-877	-825	-1024	-501	0.018297291	4.896845101	0.01120665
RPRA09	Scan 1	LeftLung	Emphysematous	NA	NA	NA	NA	NA	NA	NA	NA	NA	NA	NA	NA	NA	NA	NA	NA	NA	NA	NA	NA	NA	NA	NA	NA	NA	NA	NA	NA	NA	NA	NA	NA	NA	NA	NA	NA	NA	0	NA	0
RPRA09	Scan 1	LeftLung	Nodule	0.005130836	0.008722422	0.020779887	0.026167265	0.03668548	0.106721396	0.165982555	0.499486916	0.418676244	0.35171883	0.165982555	-878	-862	-585.3355567	291.8196389	-0.581985938	0.78697852	-843	-700	-1023	117	-1003.65	21.20442171	-0.588959495	0.988823231	-1019	-1014	-1023	-962	-774.7215842	108.7360675	-0.194520029	0.766115163	-843	-803	-1023	-501	0.003199481	1.365429844	0.001959605
RPRA09	Scan 1	LeftLung	Cyst	0.008	0.088	0.224	0.264	0.308	0.456	0.548	0.132	0.064	0.02	0	-924.1	-916.65	-827.588	113.413272	2.346904672	1.645258508	-909	-866	-992	-419	-976	16	-2	0	-992	-976	-992	-960	-835.2816327	100.7569629	2.027660815	1.53491024	-909	-870	-992	-503	0.0002052	0.036678047	0.00012568
RPRA09	Scan 1	RightLung	NormalNotInflamed	0.03387627	0.194414998	0.327022324	0.366627844	0.403995248	0.561796048	0.659624536	0.083578009	0.053399192	0.03720758	0.016234619	-937	-931	-845.0700494	144.0640762	15.16022504	3.524309818	-922	-886	-1024	847	-964.301755	15.94316097	3.230120313	-1.90601464	-951	-958	-1024	-951	-868.0377325	78.27638955	4.136539554	1.840515556	-922	-889	-1024	-501	1.412305939	226.8302151	0.706620693
RPRA09	Scan 1	RightLung	NormalInflamed	0.003325448	0.011039117	0.02180397	0.027769207	0.033700161	0.079879324	0.132915081	0.27203538	0.138880318	0.08155919	0.023483836	-868	-852	-728.9384621	161.5813537	7.3505701	2.280078027	-798	-772	-1021	756	-976.0412371	19.50306216	-0.744776659	-0.632119885	-958	-969	-1021	-951	-766.752063	90.78043595	0.168658051	0.674972559	-798	-781	-1021	-501	0.023941938	6.70279898	0.011978898
RPRA09	Scan 1	RightLung	CentrilobularEmphysema	0.073	0.185	0.266	0.303	0.33	0.428	0.489	0.24	0.176	0.14	0.068	-944	-934	-759.136	244.0402047	2.562294651	1.788515148	-915	-854	-1024	104	-982.6438356	26.94101617	-1.633989324	-0.281041298	-956	-974	-1024	-951	-845.0733411	106.9521254	0.762231832	1.076328157	-915	-875	-1024	-501	0.000820801	0.204386985	0.000410672
RPRA09	Scan 1	RightLung	CentrilobularNodule	0.00833009	0.048267808	0.126975477	0.163020631	0.200778513	0.416348774	0.565667575	0.048657065	0.020007785	0.0089529	0.00062281	-915	-907	-846.6266251	80.05553896	11.41363963	2.644876351	-886	-865	-1023	-64	-973.364486	22.02224556	-0.840757029	-0.785234345	-955	-963	-1023	-951	-850.6221524	67.9071258	4.177454052	1.712885724	-886	-866	-1023	-501	0.010543186	1.677997563	0.005275085
RPRA09	Scan 1	RightLung	GroundGlass	0.013941019	0.078284182	0.142091153	0.164075067	0.193029491	0.328150134	0.436461126	0.170509383	0.110991957	0.085254692	0.048793566	-921	-908	-774.3624665	209.285711	6.5141265	2.558451676	-875	-845	-982	87	-960.8076923	9.53946955	-0.158906754	-1.018217116	-957	-957	-982	-951	-830.1607038	88.96153562	1.291963458	1.200938938	-875	-852	-982	-503	0.001530793	0.356596724	0.000765904
RPRA09	Scan 1	RightLung	Honeycombing	0.006842524	0.021961633	0.039252321	0.047020839	0.055592431	0.115642747	0.173210086	0.50073342	0.383820505	0.290401619	0.113258107	-881	-864	-617.0598782	265.3710939	1.145914839	1.115327554	-863	-699	-1024	859	-974.7065868	21.4788885	-0.707365774	-0.767737841	-951	-967	-1024	-951	-760.7899221	117.0392371	-0.762921239	0.505376983	-863	-787	-1024	-501	0.10016314	39.40778817	0.050114742
RPRA09	Scan 1	RightLung	LinearScar	0.035244478	0.134524696	0.208240258	0.235790519	0.265078183	0.39563167	0.487465872	0.153387937	0.093571606	0.064532142	0.021593448	-932	-922	-801.9600397	167.404905	6.84884549	2.414141447	-898	-854	-1021	127	-968.5774648	17.22646341	0.650514004	-1.235918123	-954	-962.5	-1021	-951	-837.2353409	94.43807678	1.12748186	1.150720908	-898	-860	-1021	-501	0.003307006	0.677978811	0.001654598
RPRA09	Scan 1	RightLung	Nodular	0	0	0	0.001481481	0.007407407	0.054814815	0.136296296	0.253333333	0.111111111	0.074074074	0.025185185	-862	-853.9	-738.882963	148.1059768	5.535898584	2.180551777	-827	-785	-907	-6	NA	NA	NA	NA	NA	NA	NA	NA	-772.9166667	83.05936696	0.213650124	0.865939994	-827	-793	-907	-514	0.000554041	0.149614957	0.000277204
RPRA09	Scan 1	RightLung	Fibronodular	0.039220585	0.063202598	0.087434424	0.09842618	0.109917562	0.171621284	0.216087934	0.45790657	0.356982263	0.281289033	0.141144142	-905	-885	-625.8631027	281.8751675	-0.274717088	0.894124321	-1024	-729	-1024	157	-987.2738854	23.88257139	-1.234424771	-0.212196089	-1024	-984	-1024	-951	-780.7690435	120.5249224	-0.517186359	0.408700739	-1024	-799	-1024	-501	0.003285666	1.267162207	0.001643921
RPRA09	Scan 1	RightLung	Reticular	0.010077512	0.050997616	0.098018282	0.116140429	0.135330174	0.248777474	0.351544929	0.171130438	0.090630038	0.05301891	0.015033254	-910	-897	-786.2050388	148.7225637	8.782896396	2.486373223	-859	-828	-1024	952	-966.9450192	18.18772491	1.812207193	-1.609659446	-951	-960	-1024	-951	-812.7695461	92.54684805	0.876237624	1.058956949	-859	-834	-1024	-501	0.425162493	94.03966861	0.21272205
RPRA09	Scan 1	RightLung	SubpleuralLine	0.010777856	0.034837516	0.064558271	0.077894508	0.092754885	0.186435142	0.282129443	0.266670296	0.160742475	0.102171901	0.034674215	-898	-883	-742.4324751	189.0439729	5.12482474	2.023355823	-862	-807	-1024	788	-986.7171717	28.26803184	-1.664133861	-0.134259299	-1024	-979	-1024	-951	-793.8772898	102.3063993	0.132627866	0.839264523	-862	-821	-1024	-501	0.015078931	4.012162228	0.007544459
RPRA09	Scan 1	RightLung	Emphysematous	NA	NA	NA	NA	NA	NA	NA	NA	NA	NA	NA	NA	NA	NA	NA	NA	NA	NA	NA	NA	NA	NA	NA	NA	NA	NA	NA	NA	NA	NA	NA	NA	NA	NA	NA	NA	NA	0	NA	0
RPRA09	Scan 1	RightLung	Nodule	0.058282209	0.081288344	0.093558282	0.099693252	0.107361963	0.165644172	0.202453988	0.415644172	0.328220859	0.251533742	0.121165644	-903.9	-882	-640.2515337	277.350426	0.333721727	1.097851691	-796	-738.5	-1020	116	-990.4736842	21.36245704	-0.985059344	0.509189038	-1019	-996.5	-1020	-951	-779.0696721	118.0892587	-0.367478697	0.192215627	-796	-782	-1020	-502	0.000535162	0.198374347	0.000267758
RPRA09	Scan 1	RightLung	Cyst	0.0784	0.1488	0.2432	0.2752	0.3008	0.4576	0.6032	0.0736	0.0544	0.0416	0.0112	-941	-925	-845.592	129.0048369	10.91422916	3.038438573	-892	-870	-1001	-145	-975.877551	15.09646891	-1.340503036	-0.095766067	-963	-978	-1001	-951	-868.1622074	70.52385523	4.915356835	1.535731267	-892	-873.5	-1001	-508	0.000513	0.082185586	0.00025667
RPRA09	Scan 1	LeftSuperiorLobe	NormalNotInflamed	0.045298047	0.298221877	0.484932195	0.534446355	0.577288023	0.716872103	0.775822518	0.072048419	0.046514156	0.03175172	0.011723506	-942	-937	-866.7792668	132.8580258	16.5278564	3.706114419	-927	-909	-1024	446	-962.585089	14.86188168	4.867177469	-2.225773149	-951	-957	-1024	-951	-886.023757	75.40972884	6.366890257	2.356898354	-927	-911	-1024	-501	0.611495761	84.58668714	0.779038299
RPRA09	Scan 1	LeftSuperiorLobe	NormalInflamed	0.009206733	0.037477913	0.070305961	0.081000651	0.091416349	0.146284758	0.191016461	0.372268204	0.194178369	0.109829815	0.039151865	-896	-874	-707.8738957	187.4313616	3.231232276	1.632004159	-809	-748	-1018	220	-964.3535354	12.95081069	2.2275553	-1.418235705	-953	-959	-1018	-951	-759.3062611	109.215157	-0.683564346	0.294829897	-809	-768	-1018	-501	0.008826071	2.663270185	0.011244309
RPRA09	Scan 1	LeftSuperiorLobe	CentrilobularEmphysema	0.115384615	0.269230769	0.384615385	0.461538462	0.5	0.576923077	0.653846154	0	0	0	0	-945	-934.5	-878.3076923	62.53723151	-0.808156261	0.689922897	-958	-902.5	-958	-757	-954.6666667	2.867441756	-1.5	0.42327316	-958	-955	-958	-951	-878.3076923	62.53723151	-0.808156261	0.689922897	-958	-902.5	-958	-757	2.13e-05	0.002699969	2.72e-05
RPRA09	Scan 1	LeftSuperiorLobe	CentrilobularNodule	0.008157716	0.069567188	0.179696352	0.222297757	0.268524813	0.479945615	0.606616814	0.091774303	0.048266485	0.027645593	0.009064129	-920	-914	-836.1683662	119.4812243	12.8325064	3.109135413	-918	-873	-1011	125	-964.1111111	16.63292882	1.80118078	-1.758273614	-957	-957	-1011	-951	-850.7273363	79.90413008	3.33785691	1.743416899	-918	-875	-1011	-503	0.003622194	0.615358972	0.004614632
RPRA09	Scan 1	LeftSuperiorLobe	GroundGlass	0.008	0.08	0.162666667	0.205333333	0.250666667	0.365333333	0.4	0.194666667	0.114666667	0.058666667	0.013333333	-923.6	-913.8	-783.6213333	147.674816	2.95906701	1.585273869	-924	-818	-967	-144	-958.6666667	5.906681716	-1.5	-1.694891426	-967	-955	-967	-954	-809.2804533	105.7328832	-0.10959506	0.792238105	-924	-829	-967	-501	0.0003078	0.068951962	0.000392134
RPRA09	Scan 1	LeftSuperiorLobe	Honeycombing	0.01237959	0.039904626	0.066323319	0.076452074	0.086523605	0.14252742	0.185636624	0.556204101	0.438493085	0.335336195	0.126485455	-894	-872	-598.7051979	262.0421322	-0.492987817	0.639491632	-869	-655	-1024	511	-965.0030817	14.5879192	3.097987713	-1.712683542	-951	-960	-1024	-951	-758.2294936	126.4866025	-1.018738644	0.353221526	-869	-779	-1024	-501	0.043030481	17.79900353	0.054820319
RPRA09	Scan 1	LeftSuperiorLobe	LinearScar	0.025459689	0.091937765	0.132956153	0.147100424	0.16407355	0.263083451	0.359264498	0.284299859	0.202263083	0.140028289	0.022630835	-922.4	-905	-744.1188119	189.3215163	0.987349166	1.287043594	-922	-810	-978	-13	-961.8888889	7.766658719	-0.024877325	-0.740542527	-978	-961	-978	-951	-806.6825658	109.1624343	0.042680025	0.862975748	-922	-828.5	-978	-501	0.000580306	0.153587483	0.000739303
RPRA09	Scan 1	LeftSuperiorLobe	Nodular	NA	NA	NA	NA	NA	NA	NA	NA	NA	NA	NA	NA	NA	NA	NA	NA	NA	NA	NA	NA	NA	NA	NA	NA	NA	NA	NA	NA	NA	NA	NA	NA	NA	NA	NA	NA	NA	0	NA	0
RPRA09	Scan 1	LeftSuperiorLobe	Fibronodular	0.00292113	0.008763389	0.017526777	0.019474197	0.025316456	0.051606621	0.079844206	0.632911392	0.513145083	0.41382668	0.200584226	-848.4	-824.2	-529.8909445	277.8218622	-0.833909153	0.540316901	-839	-582	-963	96	-960.6666667	2.054804668	-1.5	0.585582726	-963	-961	-963	-958	-731.2266667	114.0254151	-0.89367391	0.271067918	-839	-741.5	-963	-501	0.000842962	0.408072883	0.001073924
RPRA09	Scan 1	LeftSuperiorLobe	Reticular	0.017179274	0.078807611	0.148971707	0.17449432	0.199870694	0.323758505	0.405598658	0.217288569	0.125350205	0.07533635	0.019203534	-921	-910	-777.6044996	166.3156038	3.815260454	1.845236755	-893	-831	-1024	450	-967.4072581	15.9072525	1.098334943	-1.299970451	-951	-962	-1024	-951	-814.0270536	104.5428249	0.254029065	0.959684821	-893	-842	-1024	-501	0.106641721	24.54544829	0.135860279
RPRA09	Scan 1	LeftSuperiorLobe	SubpleuralLine	0.022724848	0.056118639	0.094206764	0.108716526	0.126106903	0.206017284	0.268643977	0.362850741	0.245385682	0.166222127	0.057292222	-908	-892	-703.7233543	217.5083232	1.377377092	1.324600144	-881	-774	-1024	462	-975.2018779	19.53452694	-0.420081511	-0.743996001	-962	-971	-1024	-951	-783.9911663	115.7242508	-0.49437424	0.589085011	-881	-808	-1024	-501	0.007693366	2.354429242	0.009801256
RPRA09	Scan 1	LeftSuperiorLobe	Emphysematous	NA	NA	NA	NA	NA	NA	NA	NA	NA	NA	NA	NA	NA	NA	NA	NA	NA	NA	NA	NA	NA	NA	NA	NA	NA	NA	NA	NA	NA	NA	NA	NA	NA	NA	NA	NA	NA	0	NA	0
RPRA09	Scan 1	LeftSuperiorLobe	Nodule	0	0.02	0.046666667	0.05	0.063333333	0.123333333	0.156666667	0.663333333	0.54	0.456666667	0.26	-887.1	-859	-517.04	284.706501	-1.349537003	0.172582926	-900	-553.5	-948	-12	NA	NA	NA	NA	NA	NA	NA	NA	-748.2638037	125.9305889	-1.134907053	0.229245326	-900	-745	-948	-506	0.00024624	0.122673237	0.000313707
RPRA09	Scan 1	LeftSuperiorLobe	Cyst	NA	NA	NA	NA	NA	NA	NA	NA	NA	NA	NA	NA	NA	NA	NA	NA	NA	NA	NA	NA	NA	NA	NA	NA	NA	NA	NA	NA	NA	NA	NA	NA	NA	NA	NA	NA	NA	0	NA	0
RPRA09	Scan 1	LeftInferiorLobe	NormalNotInflamed	0.018690564	0.100017605	0.189811998	0.221860686	0.25417036	0.431856579	0.566226955	0.098304985	0.063524445	0.045269371	0.021187684	-926	-917	-824.5334324	153.8601767	13.18864935	3.357241515	-882	-866	-1024	432	-973.216971	21.5345907	-0.458857247	-0.889928473	-951	-965	-1024	-951	-852.4117644	77.79734317	3.643387972	1.677465449	-882	-869	-1024	-501	0.531506263	96.59003528	0.626938531
RPRA09	Scan 1	LeftInferiorLobe	NormalInflamed	0.012865547	0.0202717	0.030809598	0.036522917	0.042786407	0.090439714	0.1496043	0.246053578	0.129628846	0.076600787	0.019467603	-872	-856	-741.9010115	153.7194573	5.114122795	1.995413119	-826	-785	-1024	183	-990.5427632	21.62824695	-1.118872688	0.180264291	-1023	-993	-1024	-951	-776.5202476	91.63316402	0.470071425	0.673067272	-826	-793	-1024	-501	0.019394702	5.177396357	0.022877032
RPRA09	Scan 1	LeftInferiorLobe	CentrilobularEmphysema	0.10754717	0.18490566	0.203773585	0.213207547	0.216981132	0.233962264	0.258490566	0.456603774	0.360377358	0.267924528	0.137735849	-953	-942.65	-634.854717	301.8924643	-0.07331376	0.93591602	-946	-724.5	-1015	133	-975.7192982	20.08294588	-1.120024261	-0.55842211	-969	-969	-1015	-951	-791.4175258	138.137392	-0.915916206	0.294758353	-946	-797.5	-1015	-503	0.000435024	0.163265611	0.000513133
RPRA09	Scan 1	LeftInferiorLobe	CentrilobularNodule	0.005327824	0.029139937	0.082091987	0.110253343	0.14037186	0.340654561	0.498749592	0.082961835	0.041100359	0.024029575	0.006088942	-907	-899	-825.6933783	108.8391829	13.69566673	3.129761352	-883	-856	-1004	37	-964.8367347	13.00917563	1.428345894	-1.355846522	-955	-960	-1004	-952	-837.8450312	74.52172774	3.225585284	1.625815871	-883	-858	-1004	-501	0.007548905	1.363910789	0.008904315
RPRA09	Scan 1	LeftInferiorLobe	GroundGlass	0.005333333	0.056	0.146666667	0.181333333	0.221333333	0.418666667	0.536	0.061333333	0.002666667	0	0	-916	-909.9	-840.824	75.48217245	0.788253453	1.072061117	-898	-863	-952	-513	-952	0	-3	0	-952	-952	-952	-952	-840.824	75.48217245	0.788253453	1.072061117	-898	-863	-952	-513	0.0003078	0.050822025	0.000363066
RPRA09	Scan 1	LeftInferiorLobe	Honeycombing	0.008308472	0.019704433	0.038159994	0.046884757	0.058384792	0.132224381	0.194841463	0.480555748	0.367203219	0.275359051	0.093474641	-885	-870	-638.7914209	239.8022645	-0.41775333	0.786078691	-849	-714	-1024	371	-994.0438413	23.35449241	-1.17256917	0.410690244	-1020	-998	-1024	-951	-766.4210842	117.4717668	-0.690887405	0.549245045	-849	-796	-1024	-501	0.047320807	17.65146368	0.055817286
RPRA09	Scan 1	LeftInferiorLobe	LinearScar	0.036	0.101	0.17	0.198	0.22	0.361	0.453	0.204	0.118	0.085	0.039	-926	-914	-780.714	185.0815069	4.107453316	2.032912889	-876	-846	-1001	-13	-970.25	13.10295768	-0.656285522	-0.381154687	-983	-968.5	-1001	-951	-827.1715847	100.9974304	0.784537953	1.108497377	-876	-856	-1001	-501	0.000820801	0.186274718	0.000968176
RPRA09	Scan 1	LeftInferiorLobe	Nodular	0.000859845	0.00171969	0.003009458	0.003869304	0.005159071	0.021496131	0.056319862	0.375322442	0.225709372	0.143594153	0.038693035	-845	-835	-686.3959587	186.1294499	2.363578834	1.613534781	-827	-755	-1005	88	-991.5	13.5	-2	0	-1005	-991.5	-1005	-978	-749.6972892	94.96938437	-0.122364156	0.822441586	-827	-778	-1005	-502	0.001909183	0.61848684	0.002251977
RPRA09	Scan 1	LeftInferiorLobe	Fibronodular	0.018661519	0.022737023	0.030673531	0.034534535	0.039468039	0.086872587	0.151437151	0.438867439	0.338481338	0.282282282	0.136422136	-871	-857	-623.7464607	272.2484963	-0.170384352	0.982611942	-858	-737	-1024	125	-1000.873563	23.54003906	-0.959267505	0.64010719	-1024	-1011	-1024	-952	-776.422076	103.13063	0.084083554	0.550866931	-858	-799	-1024	-501	0.003826573	1.484409029	0.004513637
RPRA09	Scan 1	LeftInferiorLobe	Reticular	0.00275842	0.022126925	0.054606302	0.069958158	0.087052175	0.202782989	0.313127252	0.167697817	0.089241044	0.053593764	0.012325412	-897	-886	-782.8080757	138.8550775	6.486064487	2.282161507	-862	-824	-1024	490	-967.4601889	17.25939575	1.178305075	-1.392273602	-951	-961	-1024	-951	-808.0008144	87.56904809	1.140702811	1.15390274	-862	-829	-1024	-501	0.220493355	49.57195105	0.26008307
RPRA09	Scan 1	LeftInferiorLobe	SubpleuralLine	0.019583559	0.042805171	0.074463968	0.08948061	0.105658333	0.225946281	0.332843099	0.209458936	0.127796269	0.080656398	0.020202802	-902	-889	-768.2877158	168.0928349	5.005320446	2.060469169	-877	-823	-1024	106	-986.9209486	21.81546927	-1.289697641	0.051026694	-987	-987	-1024	-951	-807.8364218	97.36776589	0.744262422	0.990144643	-877	-833	-1024	-501	0.010603925	2.542415858	0.012507866
RPRA09	Scan 1	LeftInferiorLobe	Emphysematous	NA	NA	NA	NA	NA	NA	NA	NA	NA	NA	NA	NA	NA	NA	NA	NA	NA	NA	NA	NA	NA	NA	NA	NA	NA	NA	NA	NA	NA	NA	NA	NA	NA	NA	NA	NA	NA	0	NA	0
RPRA09	Scan 1	LeftInferiorLobe	Nodule	0.005558644	0.007782101	0.018621456	0.0241801	0.034463591	0.105336298	0.166759311	0.485825459	0.408560311	0.342968316	0.158143413	-877	-862	-591.0300167	291.683563	-0.475830774	0.842203653	-843	-711.5	-1023	117	-1003.65	21.20442171	-0.588959495	0.988823231	-1019	-1014	-1023	-962	-776.5474174	107.2074622	-0.07763159	0.808683598	-843	-805	-1023	-501	0.002953241	1.242756608	0.003483497
RPRA09	Scan 1	LeftInferiorLobe	Cyst	0.008	0.088	0.224	0.264	0.308	0.456	0.548	0.132	0.064	0.02	0	-924.1	-916.65	-827.588	113.413272	2.346904672	1.645258508	-909	-866	-992	-419	-976	16	-2	0	-992	-976	-992	-960	-835.2816327	100.7569629	2.027660815	1.53491024	-909	-870	-992	-503	0.0002052	0.036678047	0.000242044
RPRA09	Scan 1	RightSuperiorLobe	NormalNotInflamed	0.034134375	0.255554393	0.441650847	0.493613092	0.540516301	0.695765258	0.761517777	0.069967829	0.041830886	0.026756753	0.008761134	-939	-934	-865.5504766	123.5814841	17.36035455	3.690117058	-924	-905	-1024	587	-961.8231316	14.33545461	6.029033132	-2.423081769	-951	-957	-1024	-951	-881.2161289	76.20401876	5.685922397	2.244909848	-924	-906	-1024	-501	0.494196763	68.99168887	0.76927824
RPRA09	Scan 1	RightSuperiorLobe	NormalInflamed	0.003012048	0.011357932	0.022464859	0.028802711	0.034575803	0.07875251	0.119917169	0.300326305	0.148468876	0.078878012	0.01813504	-865	-844	-722.4405748	151.5633317	5.912044211	1.990723633	-770	-759	-1021	498	-970.2916667	17.99532154	0.548883415	-1.207672101	-958	-965.5	-1021	-951	-756.0845032	92.77046157	-0.045286523	0.525808604	-770	-769	-1021	-501	0.013080281	3.751441506	0.020361072
RPRA09	Scan 1	RightSuperiorLobe	CentrilobularEmphysema	0	0	0.032	0.056	0.08	0.176	0.248	0.128	0.04	0.008	0	-886.8	-879	-789.728	87.01460806	1.224411857	1.002534475	-888	-797	-921	-498	NA	NA	NA	NA	NA	NA	NA	NA	-792.0806452	83.31107629	0.918805619	0.88685772	-888	-798	-921	-505	0.0001026	0.022338834	0.00015971
RPRA09	Scan 1	RightSuperiorLobe	CentrilobularNodule	0.003489848	0.04536802	0.161484772	0.217956853	0.282043147	0.593908629	0.73001269	0.014911168	0.006027919	0.002538071	0	-917	-911	-868.9698604	57.15376373	15.60121141	2.922509149	-892	-885	-967	-331	-957.6363636	4.656817627	-0.25457046	-0.672185398	-959	-956	-967	-951	-870.158715	52.08685678	6.802545617	2.051969054	-892	-885	-967	-504	0.002587164	0.352195357	0.00402724
RPRA09	Scan 1	RightSuperiorLobe	GroundGlass	0	0.016	0.048	0.061333333	0.074666667	0.176	0.266666667	0.170666667	0.034666667	0.005333333	0	-889.6	-881	-783.6266667	92.92875742	0.66949518	0.722744756	-855	-790	-936	-368	NA	NA	NA	NA	NA	NA	NA	NA	-785.538874	89.31849039	-0.240276335	0.512034471	-855	-791	-936	-503	0.0003078	0.068950271	0.000479129
RPRA09	Scan 1	RightSuperiorLobe	Honeycombing	0.008361012	0.028604971	0.052800367	0.061791318	0.072500286	0.137756271	0.185345321	0.545012026	0.422517466	0.319006987	0.114878021	-890	-871	-604.670914	259.8238578	-0.018773078	0.781653294	-868	-666	-1024	692	-985.510274	25.01020129	-1.549983369	0.03772902	-952	-989.5	-1024	-951	-755.5097255	124.5209645	-0.973651078	0.345440583	-868	-774	-1024	-501	0.028665646	11.6701391	0.044621616
RPRA09	Scan 1	RightSuperiorLobe	LinearScar	0.033376123	0.10012837	0.127086008	0.141206675	0.151476252	0.241335045	0.3042362	0.229781772	0.129653402	0.07830552	0.024390244	-924.4	-901	-758.4146341	171.7302758	4.469459729	1.859756354	-837	-798	-988	127	-966.5769231	8.92349137	-0.208131214	-0.229926073	-970	-968	-988	-951	-796.8064067	105.5161481	-0.181233289	0.565824241	-837	-809.5	-988	-501	0.000639404	0.159724969	0.000995311
RPRA09	Scan 1	RightSuperiorLobe	Nodular	0	0	0	0	0	0	0.006756757	0.503378378	0.22972973	0.152027027	0.057432432	-809	-793.5	-651.4121622	171.1249713	2.460677753	1.634007371	-752	-699	-863	-6	NA	NA	NA	NA	NA	NA	NA	NA	-712.6613546	80.477564	-0.58325396	0.375724132	-752	-717	-863	-514	0.000242957	0.087479618	0.000378193
RPRA09	Scan 1	RightSuperiorLobe	Fibronodular	0.023489933	0.048993289	0.075838926	0.086577181	0.095302013	0.137583893	0.183892617	0.547651007	0.367785235	0.246979866	0.118120805	-896.1	-870	-615.7778523	263.7647359	0.411920457	1.03329008	-638	-670.5	-999	118	-969.9714286	14.14311688	-0.815684983	-0.510291793	-975	-967	-999	-951	-742.0375	126.7236463	-1.09124107	0.029191558	-638	-737.5	-999	-501	0.001222993	0.483883477	0.00190374
RPRA09	Scan 1	RightSuperiorLobe	Reticular	0.012310239	0.068180447	0.133628158	0.158041741	0.182308773	0.294859527	0.366152016	0.244868579	0.135248834	0.079413109	0.019715347	-918	-907	-765.8062689	170.113931	4.3005119	1.836576927	-912	-815	-1024	509	-970.2457983	21.8925106	0.415564389	-1.312305134	-951	-961	-1024	-951	-803.6329999	107.3031483	-0.122893483	0.796776763	-912	-828	-1024	-501	0.095213711	23.06332263	0.14821189
RPRA09	Scan 1	RightSuperiorLobe	SubpleuralLine	0.01763056	0.048751169	0.080806732	0.094563911	0.108988914	0.181781755	0.245225057	0.386135969	0.24228663	0.154534527	0.052758114	-903	-885	-699.0383331	214.6981599	1.930441642	1.402620584	-856	-760	-1024	369	-993.219697	29.48967832	-1.676786813	0.306574102	-1024	-1003	-1024	-951	-773.377964	117.283693	-0.676124595	0.423538192	-856	-794	-1024	-501	0.006145335	1.910227371	0.009565973
RPRA09	Scan 1	RightSuperiorLobe	Emphysematous	NA	NA	NA	NA	NA	NA	NA	NA	NA	NA	NA	NA	NA	NA	NA	NA	NA	NA	NA	NA	NA	NA	NA	NA	NA	NA	NA	NA	NA	NA	NA	NA	NA	NA	NA	NA	NA	0	NA	0
RPRA09	Scan 1	RightSuperiorLobe	Nodule	0	0	0	0	0	0	0	0.6	0.5	0	0	-718.6	-717.3	-637.2	75.20212763	-1.340650173	0.277347576	-724	-627.5	-724	-502	NA	NA	NA	NA	NA	NA	NA	NA	-637.2	75.20212763	-1.340650173	0.277347576	-724	-627.5	-724	-502	8.21e-06	0.003076242	1.28e-05
RPRA09	Scan 1	RightSuperiorLobe	Cyst	NA	NA	NA	NA	NA	NA	NA	NA	NA	NA	NA	NA	NA	NA	NA	NA	NA	NA	NA	NA	NA	NA	NA	NA	NA	NA	NA	NA	NA	NA	NA	NA	NA	NA	NA	NA	NA	0	NA	0
RPRA09	Scan 1	RightMiddleLobe	NormalNotInflamed	0.065484531	0.305440233	0.457476649	0.4979268	0.533780815	0.66846214	0.741576568	0.065292159	0.042522051	0.029932072	0.013372466	-945	-940	-865.0140224	133.9142302	18.78933846	3.880160151	-930	-905	-1024	769	-962.5298531	13.17400428	5.293319691	-2.164624455	-951	-958	-1024	-951	-883.9457852	74.3880804	5.44091111	2.086655817	-930	-907	-1024	-501	0.315738257	44.23254166	0.738577301
RPRA09	Scan 1	RightMiddleLobe	NormalInflamed	0.018530774	0.038385175	0.060225017	0.07081403	0.082726671	0.150893448	0.234943746	0.272005295	0.178027796	0.130377234	0.06684315	-894	-876	-717.9887492	230.7308975	3.713395697	2.014687232	-856	-802	-1018	258	-978.5	18.11569958	-0.914910458	-0.314405705	-995	-978	-1018	-954	-794.7009132	97.95782127	0.523101288	0.868173035	-856	-817	-1018	-501	0.00124023	0.360268288	0.002901155
RPRA09	Scan 1	RightMiddleLobe	CentrilobularEmphysema	0.088484848	0.220606061	0.31030303	0.347878788	0.375757576	0.463030303	0.513939394	0.271515152	0.207272727	0.168484848	0.082424242	-948	-937	-747.8412121	264.4962283	1.596788368	1.581303461	-915	-862	-1024	104	-982.6438356	26.94101617	-1.633989324	-0.281041298	-956	-974	-1024	-951	-852.9182482	111.2538324	0.839286525	1.185855041	-915	-892	-1024	-501	0.000677161	0.176463414	0.001584019
RPRA09	Scan 1	RightMiddleLobe	CentrilobularNodule	0.025374856	0.125720877	0.237600923	0.269896194	0.29988466	0.440599769	0.52710496	0.050749712	0.01384083	0.005767013	0.001153403	-931.4	-923	-846.266436	86.14916554	8.537290168	1.975689412	-907	-862	-994	-121	-961.9090909	13.22500762	1.306232839	-1.493674831	-951	-958	-994	-951	-849.0812065	77.43347055	1.361766583	1.08945236	-907	-862	-994	-519	0.000711634	0.113512466	0.00166466
RPRA09	Scan 1	RightMiddleLobe	GroundGlass	0.057534247	0.252054795	0.391780822	0.432876712	0.473972603	0.668493151	0.750684932	0.030136986	0.021917808	0.01369863	0	-941	-934	-877.7287671	81.8343825	13.07603326	3.098763448	-919	-899	-973	-402	-957.8095238	6.068019585	0.629428879	-1.08275779	-957	-957	-973	-951	-883.975	62.71728397	7.207227664	2.093575077	-919	-899	-973	-517	0.000299592	0.038082005	0.000700809
RPRA09	Scan 1	RightMiddleLobe	Honeycombing	0.016022417	0.047851703	0.075477799	0.087548498	0.099978445	0.168989797	0.221835034	0.511962926	0.410619342	0.325010777	0.152859606	-900	-882	-599.9502084	295.7179711	0.53630794	0.980664027	-866	-688	-1020	859	-966.1636771	13.61836102	1.576773305	-1.283546571	-951	-962	-1020	-951	-775.5836796	123.6210166	-0.779350676	0.554951738	-866	-806	-1020	-501	0.022847811	9.367760914	0.05344577
RPRA09	Scan 1	RightMiddleLobe	LinearScar	0.048913043	0.203125	0.30638587	0.339673913	0.377717391	0.503396739	0.578804348	0.137228261	0.088994565	0.063179348	0.017663043	-940	-932	-821.1025815	164.0194421	6.448403719	2.4124742	-917	-876	-1021	54	-968.0138889	17.93777288	0.463185649	-1.225750055	-954	-960.5	-1021	-951	-855.4728064	93.1943618	2.069328208	1.453768337	-917	-884	-1021	-501	0.001208219	0.223998602	0.002826274
RPRA09	Scan 1	RightMiddleLobe	Nodular	NA	NA	NA	NA	NA	NA	NA	NA	NA	NA	NA	NA	NA	NA	NA	NA	NA	NA	NA	NA	NA	NA	NA	NA	NA	NA	NA	NA	NA	NA	NA	NA	NA	NA	NA	NA	NA	0	NA	0
RPRA09	Scan 1	RightMiddleLobe	Fibronodular	0.146039604	0.23019802	0.277227723	0.294554455	0.319306931	0.400990099	0.455445545	0.178217822	0.141089109	0.103960396	0.04950495	-971	-950	-788.3341584	213.107628	3.509110826	1.944848738	-840	-843.5	-1024	49	-982.9830508	20.44462677	-0.861111064	-0.395434443	-960	-980	-1024	-951	-850.5055249	104.110737	0.954907379	0.898495283	-840	-860	-1024	-501	0.000331604	0.07276806	0.000775689
RPRA09	Scan 1	RightMiddleLobe	Reticular	0.027220198	0.111226318	0.191266182	0.219442711	0.248122571	0.384364493	0.47512533	0.152117015	0.090982303	0.05934285	0.023918339	-928	-918	-800.3946627	170.9154808	10.06996819	2.785689559	-891	-851	-1024	872	-966.4859467	16.68842415	1.889710732	-1.555235568	-951	-960	-1024	-951	-834.6208967	93.90431548	1.293999514	1.214158852	-891	-858	-1024	-501	0.081536708	16.82310592	0.190731279
RPRA09	Scan 1	RightMiddleLobe	SubpleuralLine	0.013434378	0.040303135	0.080606269	0.095074061	0.110575267	0.226317602	0.342059938	0.139855322	0.073027902	0.043058905	0.024112987	-904	-890.7	-789.1987599	151.4410721	10.77359746	2.93053954	-868	-829	-1024	120	-979.3076923	22.52878938	-0.926022679	-0.635699766	-1024	-973	-1024	-951	-814.9863162	85.86411261	1.272234791	1.064081948	-868	-833	-1024	-501	0.002382785	0.519828496	0.005573828
RPRA09	Scan 1	RightMiddleLobe	Emphysematous	NA	NA	NA	NA	NA	NA	NA	NA	NA	NA	NA	NA	NA	NA	NA	NA	NA	NA	NA	NA	NA	NA	NA	NA	NA	NA	NA	NA	NA	NA	NA	NA	NA	NA	NA	NA	NA	0	NA	0
RPRA09	Scan 1	RightMiddleLobe	Nodule	0.069105691	0.073170732	0.075203252	0.075203252	0.077235772	0.093495935	0.115853659	0.43699187	0.325203252	0.276422764	0.156504065	-868.7	-829.35	-609.6971545	290.1846828	0.014047186	1.02634178	-799	-721	-1020	116	-994.4117647	18.97849812	-0.225000226	0.761787192	-1019	-998.5	-1020	-952	-767.8567416	108.7700349	0.273014769	-0.271247902	-799	-769	-1020	-511	0.000403834	0.162272508	0.000944651
RPRA09	Scan 1	RightMiddleLobe	Cyst	0.12	0.168	0.232	0.264	0.28	0.52	0.64	0.08	0.08	0.08	0.04	-956.6	-928.8	-834.256	171.8305632	8.414822994	2.92431432	-900	-879	-986	-145	-970.9333333	11.74431304	-1.921742597	0.220538884	-979	-978	-986	-955	-881	54.47887504	0.292887294	0.283328366	-900	-882	-986	-736	0.0001026	0.017634567	0.000240003
RPRA09	Scan 1	RightInferiorLobe	NormalNotInflamed	0.017096754	0.086060157	0.164600031	0.193625133	0.223962435	0.395975102	0.533073437	0.104328761	0.068591408	0.049595167	0.023866235	-923	-913	-817.8136935	159.4848513	12.46518705	3.291325735	-868	-861	-1024	847	-971.9191042	20.52820645	-0.184509083	-0.991298785	-951	-964	-1024	-951	-848.4539681	77.77491249	3.575613255	1.653414776	-868	-865	-1024	-501	0.602370919	113.6059846	0.648572072
RPRA09	Scan 1	RightInferiorLobe	NormalInflamed	0.001791503	0.007080703	0.015952909	0.02081556	0.02619007	0.072257294	0.137433885	0.233577888	0.120798499	0.078911449	0.025166354	-867	-854	-739.183757	163.397259	9.301384358	2.593512541	-829	-786	-1020	756	-985.9047619	19.95686959	-1.109243947	-0.081071578	-990	-990	-1020	-952	-777.8528676	84.89112956	0.64437868	0.897234059	-829	-795	-1020	-501	0.009621427	2.591089186	0.010359379
RPRA09	Scan 1	RightInferiorLobe	CentrilobularEmphysema	0	0.06	0.12	0.18	0.2	0.48	0.68	0	0	0	0	-915.4	-908.65	-869.02	36.78667694	-0.674457604	0.137038633	-896	-870.5	-942	-800	NA	NA	NA	NA	NA	NA	NA	NA	-869.02	36.78667694	-0.674457604	0.137038633	-896	-870.5	-942	-800	4.1e-05	0.005584736	4.42e-05
RPRA09	Scan 1	RightInferiorLobe	CentrilobularNodule	0.008384319	0.041694992	0.103784274	0.132902787	0.162021301	0.350555178	0.510763653	0.060503059	0.025606164	0.011556764	0.000793111	-911	-902	-838.6826422	84.79509572	10.34487064	2.568260393	-886	-858	-1023	-64	-979.1081081	23.17883912	-1.392357437	-0.369603929	-955	-973	-1023	-952	-843.7337231	70.52282193	3.848390297	1.660754347	-886	-859	-1023	-501	0.007244388	1.21228974	0.007800024
RPRA09	Scan 1	RightInferiorLobe	GroundGlass	0.004444444	0.042666667	0.092444444	0.111111111	0.141333333	0.268444444	0.391111111	0.216	0.165333333	0.135111111	0.080888889	-908	-898	-737.7377778	250.446864	3.296200121	2.057538198	-875	-838	-982	87	-973.4	11.05621997	3.72386482	1.90327605	-982	-978	-982	-952	-827.3528807	86.71516901	2.048999365	1.440055511	-875	-849	-982	-511	0.000923401	0.249564448	0.000994225
RPRA09	Scan 1	RightInferiorLobe	Honeycombing	0.001636551	0.005888208	0.01425655	0.019284304	0.024784465	0.077559009	0.143223499	0.469369506	0.348433467	0.257292774	0.093705185	-868	-855	-632.3951511	252.3463345	2.321569752	1.385816224	-857	-720	-1023	829	-981.4639175	22.42883906	-1.419833193	-0.150535303	-961	-983	-1023	-951	-757.3264666	109.2039202	-0.624448651	0.629820383	-857	-786	-1023	-501	0.048649683	18.36988815	0.052381058
RPRA09	Scan 1	RightInferiorLobe	LinearScar	0.024746907	0.0928009	0.162542182	0.191226097	0.2215973	0.374015748	0.492125984	0.133295838	0.081552306	0.059617548	0.023622047	-924	-913	-805.1906637	164.8212216	9.158312899	2.806632244	-872	-855	-1019	113	-970.6818182	19.41153913	-0.114700747	-1.067338934	-955	-962	-1019	-951	-839.5550239	84.72423935	1.750400974	1.264301207	-872	-860	-1019	-516	0.001459384	0.29425524	0.001571317
RPRA09	Scan 1	RightInferiorLobe	Nodular	0	0	0	0.002638522	0.013192612	0.09762533	0.237467018	0.058047493	0.018469657	0.013192612	0	-875	-865	-807.1978892	74.52375015	12.53895789	2.811150817	-808	-822	-907	-325	NA	NA	NA	NA	NA	NA	NA	NA	-813.463807	55.63927195	2.451335613	1.196711051	-808	-822	-907	-523	0.000311083	0.062135339	0.000334943
RPRA09	Scan 1	RightInferiorLobe	Fibronodular	0.029871977	0.041251778	0.059269796	0.069227122	0.080132764	0.151730678	0.192982456	0.448079659	0.390706496	0.339497392	0.174964438	-892	-876	-601.865339	295.3830984	-0.813488612	0.710472927	-1024	-738	-1024	157	-1000.904762	23.44105359	-0.854139762	0.633163089	-1024	-1009	-1024	-953	-793.787509	107.7626047	0.357439274	0.601667124	-1024	-805	-1024	-501	0.001731069	0.71051067	0.00186384
RPRA09	Scan 1	RightInferiorLobe	Reticular	0.003594959	0.024642652	0.053762482	0.066173021	0.080301739	0.18661076	0.305383187	0.149108199	0.073412502	0.040826576	0.010322291	-895	-883	-789.3661869	130.1548512	10.49270004	2.655806833	-850	-826	-1024	952	-963.7536765	15.51931864	3.713532642	-1.997831294	-951	-958	-1024	-951	-809.0953215	84.85668782	1.362052205	1.188632407	-850	-829	-1024	-501	0.248412073	54.15324006	0.267464992
RPRA09	Scan 1	RightInferiorLobe	SubpleuralLine	0.003383035	0.019797018	0.043478261	0.056008019	0.071043729	0.176293698	0.294950507	0.200726726	0.116150858	0.074552061	0.021551184	-892	-881	-766.1299336	165.9954629	10.60005427	2.671548236	-862	-822	-995	788	-965.6296296	12.02204194	-0.0796616	-0.671786026	-952	-965	-995	-951	-803.501964	90.50986382	0.973292752	1.149811518	-862	-829	-995	-501	0.006550811	1.582106361	0.007053251
RPRA09	Scan 1	RightInferiorLobe	Emphysematous	NA	NA	NA	NA	NA	NA	NA	NA	NA	NA	NA	NA	NA	NA	NA	NA	NA	NA	NA	NA	NA	NA	NA	NA	NA	NA	NA	NA	NA	NA	NA	NA	NA	NA	NA	NA	NA	0	NA	0
RPRA09	Scan 1	RightInferiorLobe	Nodule	0.026666667	0.113333333	0.16	0.186666667	0.213333333	0.413333333	0.5	0.333333333	0.326666667	0.186666667	0.013333333	-927.1	-915.3	-740.6733333	211.2723833	-0.619494229	0.921683286	-891	-858	-962	-198	-957	4.636809248	-4.340995133	0.234550685	-962	-957.5	-962	-951	-823.4180328	129.6545751	0.47572548	1.391464434	-891	-876	-962	-511	0.00012312	0.033025598	0.000132563
RPRA09	Scan 1	RightInferiorLobe	Cyst	0.068	0.144	0.246	0.278	0.306	0.442	0.594	0.072	0.048	0.032	0.004	-938	-925	-848.426	115.6772083	9.705102786	2.807409219	-845	-869	-1001	-236	-978.0588235	15.87625155	-1.532548405	0.026760581	-963	-977	-1001	-951	-865.1055901	73.50218113	4.801360909	1.598107093	-845	-871	-1001	-508	0.0004104	0.064551019	0.000441878
RPRA09	Scan 2	WholeLung	WildCard	0.012823446	0.113516004	0.233353904	0.2707817	0.305647988	0.457920129	0.560825585	0.127864999	0.081368661	0.055665542	0.020814065	-927	-921	-817.0463949	161.0433004	9.589639516	2.838760084	-919	-868	-1024	999	-971.4603769	21.10823555	-0.237388436	-1.000707587	-951	-962	-1024	-951	-848.8460762	87.3323419	2.53914748	1.581184352	-919	-873	-1024	-501	3.604954834	682.866811	1
RPRA09	Scan 2	LeftLung	WildCard	0.01171945	0.104346694	0.227198947	0.265378325	0.300343296	0.451425365	0.553948147	0.137131688	0.088153717	0.060608405	0.022005432	-926	-920	-812.8759813	164.2579665	8.075271613	2.668463238	-918	-867	-1024	999	-974.7742797	22.0832991	-0.757594886	-0.735651571	-951	-967	-1024	-951	-846.9949281	88.86599466	2.394491497	1.564281408	-918	-872	-1024	-501	1.61062251	312.1003534	1
RPRA09	Scan 2	RightLung	WildCard	0.013715032	0.120921138	0.238324647	0.275145465	0.309932057	0.4631653	0.566379803	0.120381223	0.07588905	0.051673687	0.019851918	-928	-922	-820.4144202	158.3193594	10.99471434	2.989133916	-919	-869	-1024	822	-969.1734808	20.09194646	0.323444693	-1.21445739	-951	-960	-1024	-951	-850.3268785	86.05718613	2.654450246	1.593108569	-919	-874	-1024	-501	1.994332324	370.7664577	1
RPRA09	Scan 2	LeftSuperiorLobe	WildCard	0.014793579	0.169282637	0.350872346	0.402293512	0.446822397	0.596363801	0.664726044	0.131030746	0.087312011	0.059963109	0.020170999	-932	-927	-829.2814197	164.5309211	7.778132133	2.670746693	-921	-893	-1024	472	-969.1146698	20.32915549	0.41419783	-1.256048346	-951	-960	-1024	-951	-863.3002582	89.8944369	3.246887111	1.867867473	-921	-898	-1024	-501	0.740829639	131.0572877	1
RPRA09	Scan 2	LeftInferiorLobe	WildCard	0.00910112	0.049038733	0.121862467	0.148763403	0.17558249	0.327976791	0.459595167	0.14232805	0.088870625	0.061158023	0.023567875	-915	-905	-798.9029593	162.7260352	8.608228036	2.736846361	-871	-850	-1024	999	-982.6097927	22.02115859	-1.183625875	-0.22171031	-951	-981	-1024	-951	-833.0893249	85.55861276	2.239025214	1.452278211	-871	-855	-1024	-501	0.869792871	181.0430657	1
RPRA09	Scan 2	RightSuperiorLobe	WildCard	0.013862706	0.173739789	0.346938557	0.398628289	0.444938465	0.60008736	0.667403865	0.122031664	0.075560562	0.049150152	0.015232884	-933	-928	-834.6650697	153.445072	9.484322905	2.81679087	-920	-893	-1024	755	-966.4078496	19.65689794	1.249653405	-1.553261814	-951	-957	-1024	-951	-862.1549412	90.06646523	2.95313376	1.801742167	-920	-897	-1024	-501	0.645142456	110.5388279	1
RPRA09	Scan 2	RightMiddleLobe	WildCard	0.024122268	0.198569402	0.350198495	0.391902815	0.429284343	0.571810064	0.649460545	0.105277715	0.070757382	0.050268833	0.022155196	-936	-930	-835.0127895	162.3549266	12.17471726	3.190470655	-924	-889	-1024	805	-964.9294257	16.7392648	2.188266755	-1.694277299	-951	-958	-1024	-951	-865.8928885	83.67056965	3.555702776	1.813636311	-924	-894	-1024	-501	0.414694885	70.83807992	1
RPRA09	Scan 2	RightInferiorLobe	WildCard	0.00899473	0.049999524	0.113695881	0.138084602	0.16376418	0.320426533	0.459768133	0.125944203	0.078393074	0.05403927	0.022018624	-913	-903	-804.098048	158.2366805	11.65758179	3.081804701	-864	-851	-1024	822	-977.1669215	21.80764185	-0.914165477	-0.569046674	-951	-972	-1024	-951	-835.1834762	81.62072923	2.690625253	1.521977411	-864	-855	-1024	-501	0.934494983	189.3895499	1
RPRA09	Scan 2	WholeLung	NormalNotInflamed	0.01558711	0.14670143	0.298091399	0.343671081	0.385173027	0.556342772	0.663192378	0.081850025	0.052443901	0.036349881	0.015239275	-931	-925	-844.18765	140.1509836	15.65102971	3.593213285	-919	-884	-1024	999	-970.3483324	20.55653319	-0.026915191	-1.084762924	-951	-961	-1024	-951	-866.3005161	75.90864026	4.712827472	1.965249904	-919	-887	-1024	-501	2.598173877	419.7063034	0.720723004
RPRA09	Scan 2	WholeLung	NormalInflamed	0.00451727	0.0097377	0.019709787	0.024546675	0.030022799	0.070209456	0.124161002	0.249920095	0.125652554	0.070742153	0.021435725	-864	-850	-737.6295839	154.0342415	7.308585933	2.330319942	-816	-780	-1024	618	-983.3207547	18.57496142	-0.674531205	-0.159605796	-988	-983.5	-1024	-951	-770.8008992	88.78818796	0.363884267	0.768047905	-816	-788	-1024	-501	0.046403943	12.58343927	0.012872267
RPRA09	Scan 2	WholeLung	CentrilobularEmphysema	0.247794707	0.283079391	0.306335204	0.311948677	0.323175621	0.364073777	0.404170008	0.233360064	0.173215718	0.12670409	0.048115477	-988	-978	-773.223737	224.2480307	1.822695512	1.487407196	-998	-828	-1021	32	-982.433657	15.24873489	-0.766374288	0.040915392	-998	-983	-1021	-951	-844.0918274	121.9717667	-0.237440983	0.612891625	-998	-846	-1021	-501	0.001232996	0.289444181	0.000342028
RPRA09	Scan 2	WholeLung	CentrilobularNodule	0.002306608	0.0351117	0.106360258	0.140617658	0.177694246	0.393661099	0.544402204	0.072273717	0.037076588	0.021314767	0.00610824	-911	-904	-833.8949212	108.2836396	20.30758261	3.694381717	-886	-863	-988	446	-961.1851852	8.927846727	0.49264807	-1.058778681	-959	-959	-988	-951	-845.4158554	72.01404897	3.972334659	1.795799915	-886	-864	-988	-501	0.023148083	3.98533747	0.006421185
RPRA09	Scan 2	WholeLung	GroundGlass	0.011166731	0.088563727	0.20677705	0.237196765	0.266846361	0.394301117	0.459761263	0.149018098	0.033885252	0.010011552	0.00038506	-924	-918	-817.355025	106.7432921	1.890979925	1.190494368	-923	-844	-1017	-233	-981.3793103	18.92346435	-1.04799284	-0.019077071	-951	-982	-1017	-951	-821.5842085	98.26568522	-0.123149259	0.799817839	-923	-846	-1017	-507	0.002567834	0.486083614	0.000712307
RPRA09	Scan 2	WholeLung	Honeycombing	0.006278768	0.016758942	0.031589905	0.038363506	0.046215467	0.107957463	0.168737804	0.493273082	0.378019177	0.285364169	0.106477635	-878	-862	-624.1312146	253.2133961	0.471492057	0.977693168	-847	-705	-1024	822	-991.5843866	24.89273154	-1.401442171	0.278293906	-1024	-997	-1024	-951	-761.2168041	115.5561166	-0.688325533	0.538298997	-847	-789	-1024	-501	0.211808276	82.00237622	0.058754766
RPRA09	Scan 2	WholeLung	LinearScar	0.022051103	0.07280364	0.158557928	0.182709135	0.210010501	0.347567378	0.453972699	0.195659783	0.12740637	0.08820441	0.02660133	-921	-912	-783.7654883	178.4860229	4.465155493	2.075183126	-890	-846	-1004	70	-969.1587302	14.57025275	-0.607366827	-0.607803937	-951	-967	-1004	-951	-829.2211982	97.61261681	1.218297601	1.282321168	-890	-856	-1004	-501	0.002824915	0.632057832	0.00078362
RPRA09	Scan 2	WholeLung	Nodular	0	0	0.001147118	0.002007456	0.003441354	0.022082019	0.071121308	0.266418124	0.173788357	0.120734155	0.040722684	-849	-838	-708.6676226	188.5729253	5.618450007	2.252559566	-828	-777	-923	506	NA	NA	NA	NA	NA	NA	NA	NA	-768.1307893	81.73968783	1.064709751	1.170665331	-828	-787	-923	-501	0.003447839	1.036238716	0.000956417
RPRA09	Scan 2	WholeLung	Fibronodular	0.016091357	0.034259019	0.046976382	0.056060213	0.062808201	0.11289904	0.174150013	0.461718142	0.374253828	0.300025954	0.151310667	-880	-863	-611.2195692	284.1699238	-0.406264504	0.8876965	-869	-731	-1024	96	-996.1774194	28.01527475	-1.496005188	0.502367071	-1024	-1009	-1024	-951	-776.2720861	111.9518429	-0.160757045	0.621470358	-869	-798	-1024	-501	0.003809729	1.525985138	0.001056804
RPRA09	Scan 2	WholeLung	Reticular	0.005234156	0.032101948	0.079089532	0.098941917	0.12026577	0.238623163	0.342562515	0.171328748	0.089490627	0.052132604	0.013742948	-905	-894	-785.0017652	144.4579926	8.109443165	2.415100232	-848	-827	-1024	769	-974.26689	21.27013024	-0.513881119	-0.826341098	-951	-968	-1024	-951	-810.4845056	91.19871267	0.892503896	1.083483456	-848	-832	-1024	-501	0.676665417	150.5455659	0.187704271
RPRA09	Scan 2	WholeLung	SubpleuralLine	0.003939513	0.018242977	0.048243886	0.060971545	0.074638625	0.167156581	0.263038274	0.285614716	0.179459984	0.112700385	0.033728295	-893	-879	-734.3094336	187.7474292	3.439486647	1.792718388	-849	-802	-1024	725	-981.3384615	26.58124088	-1.335596376	-0.473052456	-1024	-974	-1024	-951	-788.3967267	103.4975643	0.100090981	0.917231689	-849	-818	-1024	-501	0.032628406	8.959182201	0.009050989
RPRA09	Scan 2	WholeLung	Emphysematous	NA	NA	NA	NA	NA	NA	NA	NA	NA	NA	NA	NA	NA	NA	NA	NA	NA	NA	NA	NA	NA	NA	NA	NA	NA	NA	NA	NA	NA	NA	NA	NA	NA	NA	NA	NA	NA	0	NA	0
RPRA09	Scan 2	WholeLung	Nodule	0	0.004555809	0.011389522	0.013667426	0.01594533	0.0523918	0.135535308	0.445330296	0.362186788	0.317767654	0.175398633	-862.3	-853.45	-595.476082	303.2229477	-0.527483872	0.941861549	-860	-748.5	-929	74	NA	NA	NA	NA	NA	NA	NA	NA	-783.1769616	92.58698245	0.597423075	1.125470306	-860	-811	-929	-503	0.00086814	0.360846819	0.000240818
RPRA09	Scan 2	WholeLung	Cyst	0.018	0.03	0.046	0.052	0.066	0.244	0.294	0.552	0.496	0.452	0.318	-891.1	-887	-504.66	372.9246685	-1.483752835	0.351603096	-891	-616	-1016	108	-984.5555556	21.97529477	-1.386628915	-0.004895882	-1016	-984	-1016	-952	-814.2445255	114.2246573	0.351716076	1.124560433	-891	-863.5	-1016	-506	0.000494385	0.250767167	0.00013714
RPRA09	Scan 2	LeftLung	NormalNotInflamed	0.014028609	0.137472091	0.297009467	0.344417145	0.386705636	0.557892268	0.66563409	0.085101319	0.055680651	0.039108834	0.016505413	-930	-924	-842.4353474	144.1353804	14.94389861	3.546787861	-918	-885	-1024	999	-973.2113481	21.48188843	-0.584562811	-0.832406148	-951	-965	-1024	-951	-866.3040941	76.01595102	4.866640935	2.005386311	-918	-888	-1024	-501	1.146536609	187.271593	0.711859298
RPRA09	Scan 2	LeftLung	NormalInflamed	0.006789849	0.01398783	0.027159394	0.033244286	0.039663105	0.081886316	0.136056693	0.240241912	0.118173048	0.064744731	0.020369546	-868	-853	-742.905981	150.9946706	7.029025858	2.290186832	-817	-784	-1024	182	-985.0546448	17.83829208	-0.556493773	-0.076065446	-988	-987	-1024	-951	-773.6202421	89.72649285	0.377810429	0.728950364	-817	-791	-1024	-501	0.026649316	7.083813088	0.016545973
RPRA09	Scan 2	LeftLung	CentrilobularEmphysema	0.595573441	0.639839034	0.651911469	0.655935614	0.663983903	0.676056338	0.688128773	0.179074447	0.134808853	0.092555332	0.018108652	-998	-994	-858.9235412	203.7395025	1.890411601	1.687126901	-998	-966	-1021	-163	-982.8952703	15.09986502	-0.767315285	0.036014975	-998	-983.5	-1021	-951	-911.1286031	123.938567	1.595184773	1.626715108	-998	-970	-1021	-511	0.000491418	0.072219511	0.000305111
RPRA09	Scan 2	LeftLung	CentrilobularNodule	0.001430445	0.016926928	0.06794612	0.097389439	0.130289665	0.34712123	0.515913697	0.069018953	0.034569079	0.017880558	0.005364167	-905	-898	-832.6017404	101.3129074	19.57720468	3.703420712	-877	-858	-978	144	-959.9166667	8.066993795	0.496074971	-1.050900505	-964	-958	-978	-951	-842.2753095	69.51374796	4.688342818	1.931079523	-877	-859	-978	-501	0.008294788	1.439536464	0.005150051
RPRA09	Scan 2	LeftLung	GroundGlass	0.018	0.066666667	0.152	0.174	0.196	0.316	0.372	0.184666667	0.036666667	0.003333333	0	-920	-911	-800.768	103.8709496	-0.381603698	0.550241002	-923	-817	-1017	-456	-983.6296296	17.64075279	-0.979678203	-0.0185564	-1007	-983	-1017	-951	-801.8488294	102.3432151	-0.528870664	0.502880802	-923	-818	-1017	-507	0.001483154	0.306107515	0.000920858
RPRA09	Scan 2	LeftLung	Honeycombing	0.007807466	0.018305856	0.033134357	0.040591245	0.049156718	0.114601099	0.175156339	0.506177753	0.389918514	0.296228918	0.105921925	-880	-864	-622.2443718	247.5175156	-0.39945769	0.761814459	-864	-695	-1024	472	-997.6492718	23.68507066	-0.912570601	0.658234897	-1024	-1004.5	-1024	-951	-761.134367	117.6443319	-0.733999013	0.497879361	-864	-788	-1024	-501	0.104354736	40.68082001	0.064791555
RPRA09	Scan 2	LeftLung	LinearScar	0.048234281	0.085271318	0.133505599	0.15245478	0.175710594	0.285960379	0.380706288	0.236864772	0.151593454	0.093884582	0.023255814	-920	-906	-768.9354005	174.3465668	2.044118503	1.545953704	-845	-830	-1004	-81	-971.0357143	14.36260557	-0.676785327	-0.470745596	-967	-967	-1004	-951	-812.8365019	108.7322551	0.332193535	0.952114086	-845	-841	-1004	-501	0.001147961	0.274526806	0.000712744
RPRA09	Scan 2	LeftLung	Nodular	0	0	0	0.000448632	0.002243158	0.019291162	0.077164648	0.24674742	0.152983401	0.100493495	0.017945267	-851	-841.8	-727.6366083	153.3151027	3.008840513	1.851705209	-828	-781	-909	-91	NA	NA	NA	NA	NA	NA	NA	NA	-770.5092269	81.81738403	1.167236301	1.226767987	-828	-791	-909	-502	0.002203967	0.620775055	0.001368395
RPRA09	Scan 2	LeftLung	Fibronodular	0	0.002752294	0.009174312	0.013761468	0.018348624	0.062385321	0.118807339	0.451376147	0.334862385	0.272477064	0.120642202	-863	-846	-627.5050459	246.3461082	-0.250686447	0.976255588	-812	-731	-943	64	NA	NA	NA	NA	NA	NA	NA	NA	-762.6136364	96.77323523	-0.121424774	0.752974867	-812	-784	-943	-501	0.002155518	0.828676417	0.001338313
RPRA09	Scan 2	LeftLung	Reticular	0.004325271	0.023997219	0.064069099	0.082963876	0.103701566	0.221129883	0.322060521	0.186753981	0.096638159	0.055005378	0.01216257	-901	-890	-779.5409474	141.6260381	5.427558112	2.083962127	-848	-822	-1024	368	-975.7300986	21.09158906	-0.619225312	-0.737506137	-951	-970	-1024	-951	-804.9804012	92.81718475	0.692687818	1.040455801	-848	-828	-1024	-501	0.301527246	68.80813344	0.187211618
RPRA09	Scan 2	LeftLung	SubpleuralLine	0.006988857	0.017735874	0.040482627	0.052943891	0.063624975	0.159293202	0.258455858	0.312784334	0.214083207	0.143403442	0.047801147	-890	-878	-717.3957935	206.777388	2.229616963	1.609006167	-861	-798	-1024	184	-985.8867925	27.09533162	-1.554148121	-0.181556929	-1024	-980.5	-1024	-951	-788.022568	105.2922717	0.114405848	0.927696762	-861	-820	-1024	-501	0.014996667	4.378619069	0.0093111
RPRA09	Scan 2	LeftLung	Emphysematous	NA	NA	NA	NA	NA	NA	NA	NA	NA	NA	NA	NA	NA	NA	NA	NA	NA	NA	NA	NA	NA	NA	NA	NA	NA	NA	NA	NA	NA	NA	NA	NA	NA	NA	NA	NA	NA	0	NA	0
RPRA09	Scan 2	LeftLung	Nodule	0	0.006125574	0.015313936	0.018376723	0.02143951	0.061255743	0.162327718	0.358346095	0.32618683	0.310872894	0.169984686	-866	-859	-619.4441041	306.6034876	-0.441690858	1.035487884	-872	-787	-929	53	NA	NA	NA	NA	NA	NA	NA	NA	-810.4488889	69.54169532	4.269462016	1.717731342	-872	-828	-929	-503	0.000645667	0.252492123	0.00040088
RPRA09	Scan 2	LeftLung	Cyst	NA	NA	NA	NA	NA	NA	NA	NA	NA	NA	NA	NA	NA	NA	NA	NA	NA	NA	NA	NA	NA	NA	NA	NA	NA	NA	NA	NA	NA	NA	NA	NA	NA	NA	NA	NA	NA	0	NA	0
RPRA09	Scan 2	RightLung	NormalNotInflamed	0.01681805	0.153990975	0.298945934	0.343081822	0.383962537	0.555118944	0.661263857	0.079282077	0.049887441	0.034170796	0.014239251	-932	-926	-845.5716591	136.9062354	16.22742934	3.62718314	-919	-884	-1024	761	-968.4621117	19.69732011	0.520670555	-1.278461551	-951	-960	-1024	-951	-866.2977045	75.8242114	4.59068446	1.933466198	-919	-887	-1024	-501	1.451637268	232.4347104	0.727881332
RPRA09	Scan 2	RightLung	NormalInflamed	0.001451524	0.004004204	0.009660143	0.012813454	0.017017869	0.05445718	0.108113519	0.262976125	0.13574253	0.078832774	0.022874018	-859	-846	-730.5116372	157.7627184	7.56815779	2.375021243	-811	-777	-1024	618	-972.3793103	19.38078286	0.625707653	-1.142992467	-972	-967	-1024	-951	-766.9406011	87.33963064	0.331615047	0.836917766	-811	-785	-1024	-501	0.019754626	5.49962618	0.009905383
RPRA09	Scan 2	RightLung	CentrilobularEmphysema	0.017333333	0.046666667	0.077333333	0.084	0.097333333	0.157333333	0.216	0.269333333	0.198666667	0.149333333	0.068	-900	-878	-716.4333333	219.1154708	2.112570045	1.671992326	-844	-795.5	-992	32	-971.9230769	14.83479039	-1.40970445	-0.099502447	-991	-971	-992	-951	-796.7037618	95.46122168	0.585180762	0.816425286	-844	-816	-992	-501	0.000741577	0.21722467	0.000371842
RPRA09	Scan 2	RightLung	CentrilobularNodule	0.002795899	0.045266942	0.127812542	0.164758354	0.204167221	0.419651178	0.560311543	0.074091333	0.038476901	0.023232592	0.006523765	-915	-907	-834.6170949	111.9812763	20.33996503	3.678009523	-898	-865	-988	446	-961.547619	9.126628703	0.536115694	-1.07141397	-959	-959	-988	-951	-847.1795623	73.32189218	3.645166425	1.740221345	-898	-867	-988	-501	0.014853296	2.545801006	0.007447754
RPRA09	Scan 2	RightLung	GroundGlass	0.001823154	0.118505014	0.281677302	0.323609845	0.363719234	0.501367366	0.57976299	0.100273473	0.030082042	0.019143118	0.000911577	-928	-922.6	-840.0355515	106.4458452	6.441578122	2.18002642	-918	-876	-951	-233	-951	0	-3	0	-951	-951	-951	-951	-849.0046468	85.00937504	1.34295963	1.315256919	-918	-878	-951	-518	0.00108468	0.179976099	0.000543881
RPRA09	Scan 2	RightLung	Honeycombing	0.004794155	0.015256639	0.030089994	0.036200011	0.043359037	0.10150542	0.162504371	0.480740564	0.366462999	0.274812743	0.107017318	-876	-860	-625.9636436	258.6117972	1.183371747	1.162147929	-843	-713	-1024	822	-981.9923225	23.71180004	-1.445665568	-0.248538883	-952	-977	-1024	-951	-761.2944636	113.5537476	-0.644683102	0.579984732	-843	-790	-1024	-501	0.10745354	41.3215562	0.053879456
RPRA09	Scan 2	RightLung	LinearScar	0.004127358	0.064268868	0.175707547	0.203419811	0.233490566	0.389740566	0.504127358	0.16745283	0.110849057	0.084316038	0.028891509	-921	-915	-793.9174528	180.5642696	6.20930498	2.436579397	-925	-857.5	-958	70	-954.1428571	2.587252897	-1.865764426	0.011782505	-956	-955	-958	-951	-840.3273196	87.56498957	2.108323719	1.537671997	-925	-864	-958	-504	0.001676953	0.357531026	0.000840859
RPRA09	Scan 2	RightLung	Nodular	0	0	0.00317965	0.004769475	0.005564388	0.027027027	0.060413355	0.30127186	0.210651828	0.156597774	0.081081081	-840	-830	-675.0572337	234.8423716	3.966172153	2.073059539	-784	-766.5	-923	506	NA	NA	NA	NA	NA	NA	NA	NA	-763.6361923	81.40313783	0.925291904	1.074380705	-784	-783	-923	-501	0.001243872	0.41546366	0.000623704
RPRA09	Scan 2	RightLung	Fibronodular	0.037059175	0.075313808	0.09623431	0.111177525	0.120741184	0.178720861	0.246264196	0.475194262	0.425582785	0.335923491	0.191273162	-909.8	-888	-589.9988045	325.7357629	-0.826408013	0.723864409	-1024	-733	-1024	96	-996.1774194	28.01527475	-1.496005188	0.502367071	-1024	-1009	-1024	-951	-795.7630631	128.0942808	-0.256034718	0.742218881	-1024	-833.5	-1024	-502	0.001654211	0.697308721	0.000829456
RPRA09	Scan 2	RightLung	Reticular	0.005964697	0.038616338	0.091162602	0.111784691	0.133579688	0.25268385	0.359041537	0.158930308	0.083745608	0.049823537	0.015013218	-908	-897	-789.3910421	146.547187	10.09424031	2.666663896	-858	-831	-1024	769	-973.4140521	21.32724875	-0.430971203	-0.884758933	-951	-966	-1024	-951	-814.8839255	89.64142357	1.069829568	1.1190185	-858	-836	-1024	-501	0.375138171	81.73743246	0.188102137
RPRA09	Scan 2	RightLung	SubpleuralLine	0.001345895	0.018674293	0.054845222	0.067799462	0.084006281	0.173844773	0.266935846	0.262505608	0.150011216	0.086585913	0.021758636	-896	-881	-748.695323	168.5617903	4.792950184	1.928522486	-849	-805	-981	725	-961.25	9.474747138	-0.446332574	-0.878787447	-951	-958.5	-981	-951	-788.6950381	102.0430741	0.080517119	0.906985125	-849	-817	-981	-501	0.017631738	4.580563132	0.008840923
RPRA09	Scan 2	RightLung	Emphysematous	NA	NA	NA	NA	NA	NA	NA	NA	NA	NA	NA	NA	NA	NA	NA	NA	NA	NA	NA	NA	NA	NA	NA	NA	NA	NA	NA	NA	NA	NA	NA	NA	NA	NA	NA	NA	NA	0	NA	0
RPRA09	Scan 2	RightLung	Nodule	0	0	0	0	0	0.026666667	0.057777778	0.697777778	0.466666667	0.337777778	0.191111111	-832.8	-797.8	-525.9155556	281.8779988	-0.480066983	0.836661727	-579	-606	-885	74	NA	NA	NA	NA	NA	NA	NA	NA	-700.8120805	104.0493152	-1.035647148	-0.120564741	-579	-693	-885	-506	0.000222473	0.108354697	0.000111553
RPRA09	Scan 2	RightLung	Cyst	0.018	0.03	0.046	0.052	0.066	0.244	0.294	0.552	0.496	0.452	0.318	-891.1	-887	-504.66	372.9246685	-1.483752835	0.351603096	-891	-616	-1016	108	-984.5555556	21.97529477	-1.386628915	-0.004895882	-1016	-984	-1016	-952	-814.2445255	114.2246573	0.351716076	1.124560433	-891	-863.5	-1016	-506	0.000494385	0.250767167	0.000247895
RPRA09	Scan 2	LeftSuperiorLobe	NormalNotInflamed	0.016841209	0.209056605	0.431293437	0.492227334	0.543834031	0.706913823	0.773586603	0.073140053	0.047924953	0.032594159	0.011254578	-934	-930	-862.4415169	131.0128751	16.51663443	3.72335134	-921	-905	-1024	398	-967.4006575	18.92793812	0.837959955	-1.376048548	-951	-959	-1024	-951	-881.7765464	73.52810968	7.001608634	2.479317523	-921	-906	-1024	-501	0.571495935	81.60613962	0.771426932
RPRA09	Scan 2	LeftSuperiorLobe	NormalInflamed	0.002325968	0.021598272	0.061804286	0.07791992	0.096029241	0.172952318	0.237248712	0.328127596	0.173450739	0.08672537	0.020601429	-899	-883	-731.9283934	164.098666	2.596970891	1.453991906	-880	-771	-1013	182	-969.7857143	20.08616642	0.291644403	-1.206854196	-951	-964	-1013	-951	-769.3375819	109.1273421	-0.679254606	0.4954021	-880	-786	-1013	-502	0.005951404	1.649642424	0.008033431
RPRA09	Scan 2	LeftSuperiorLobe	CentrilobularEmphysema	NA	NA	NA	NA	NA	NA	NA	NA	NA	NA	NA	NA	NA	NA	NA	NA	NA	NA	NA	NA	NA	NA	NA	NA	NA	NA	NA	NA	NA	NA	NA	NA	NA	NA	NA	NA	NA	0	NA	0
RPRA09	Scan 2	LeftSuperiorLobe	CentrilobularNodule	0.000918274	0.005968779	0.043617998	0.064279155	0.090909091	0.260789715	0.422405877	0.087235996	0.04775023	0.026170799	0.011019284	-899	-891	-817.6134068	119.7642551	19.54881504	3.864242373	-849	-848	-957	144	-956	1	-2	0	-957	-956	-957	-955	-832.9674528	70.77254543	4.246815184	1.860422886	-849	-849	-957	-501	0.00215354	0.406796564	0.00290693
RPRA09	Scan 2	LeftSuperiorLobe	GroundGlass	0.0216	0.08	0.1824	0.2088	0.2352	0.3656	0.4216	0.1384	0.0192	0.0016	0	-922.1	-915	-817.028	96.39160968	-0.280989634	0.617146939	-923	-835	-1017	-456	-983.6296296	17.64075279	-0.979678203	-0.0185564	-1007	-983	-1017	-951	-817.5825321	95.4655995	-0.436734031	0.576909826	-923	-835	-1017	-516	0.001235962	0.234403434	0.001668348
RPRA09	Scan 2	LeftSuperiorLobe	Honeycombing	0.008115694	0.024855585	0.045317712	0.05424701	0.064457733	0.124705069	0.171873729	0.555121634	0.436905052	0.336669107	0.123688064	-885	-865	-597.9002522	257.5096901	-0.551646953	0.623604813	-883	-655	-1024	472	-997.9749373	27.48158414	-1.33024518	0.623360099	-1024	-1013	-1024	-951	-755.9607765	123.3628099	-0.922715999	0.364078592	-883	-778	-1024	-501	0.048611865	20.15800214	0.065618143
RPRA09	Scan 2	LeftSuperiorLobe	LinearScar	0.07038835	0.13592233	0.213592233	0.254854369	0.281553398	0.461165049	0.597087379	0.155339806	0.11407767	0.065533981	0.014563107	-935	-922.35	-817.2597087	158.968468	4.050965855	2.071062487	-882	-869	-1004	-157	-972.3103448	16.70660297	-1.212936765	-0.353566075	-960	-967	-1004	-951	-850.2571429	98.73863627	2.700117083	1.65949671	-882	-875	-1004	-501	0.000407373	0.077155556	0.000549888
RPRA09	Scan 2	LeftSuperiorLobe	Nodular	0	0	0	0	0	0	0	0.680412371	0.577319588	0.422680412	0.12371134	-781.6	-764	-527.371134	211.6718585	-1.143035664	0.318141168	-784	-531	-839	-91	NA	NA	NA	NA	NA	NA	NA	NA	-685.25	98.80287915	-1.135466107	0.44547756	-784	-715	-839	-504	9.59e-05	0.046792061	0.000129464
RPRA09	Scan 2	LeftSuperiorLobe	Fibronodular	0	0.004587156	0.016819572	0.02293578	0.027522936	0.079510703	0.136085627	0.493883792	0.295107034	0.23853211	0.065749235	-867	-847.1	-645.0152905	208.3521185	-0.251835542	0.889334811	-736	-700.5	-943	-102	NA	NA	NA	NA	NA	NA	NA	NA	-747.6445783	97.62034166	-0.621791591	0.203420956	-736	-743.5	-943	-501	0.000646655	0.237153056	0.00087288
RPRA09	Scan 2	LeftSuperiorLobe	Reticular	0.008025775	0.041384997	0.097738016	0.122266011	0.148491212	0.273537957	0.359922907	0.219745131	0.122141357	0.071186798	0.018391201	-910	-900	-771.8686247	160.293073	4.278480276	1.905413243	-901	-822	-1024	368	-974.702509	20.86031728	-0.424388138	-0.842611569	-951	-968	-1024	-951	-805.702014	101.3421172	0.244090472	0.938440126	-901	-831	-1024	-501	0.103117786	24.3432162	0.139192306
RPRA09	Scan 2	LeftSuperiorLobe	SubpleuralLine	0.005941434	0.02235111	0.054038761	0.070024049	0.081765455	0.177111331	0.239779318	0.409817513	0.287452256	0.184891781	0.05658509	-896	-883	-684.9531758	214.767351	0.67632971	1.135145461	-888	-753	-1011	184	-969.6904762	17.07335448	0.225168774	-1.037355466	-957	-965	-1011	-951	-768.9574357	118.3991087	-0.715697897	0.590595952	-888	-797	-1011	-501	0.006989612	2.274831264	0.009434844
RPRA09	Scan 2	LeftSuperiorLobe	Emphysematous	NA	NA	NA	NA	NA	NA	NA	NA	NA	NA	NA	NA	NA	NA	NA	NA	NA	NA	NA	NA	NA	NA	NA	NA	NA	NA	NA	NA	NA	NA	NA	NA	NA	NA	NA	NA	NA	0	NA	0
RPRA09	Scan 2	LeftSuperiorLobe	Nodule	0	0.032	0.08	0.096	0.104	0.136	0.224	0.024	0	0	0	-901.2	-872.8	-819.232	56.23765799	-0.254147684	0.087920799	-852	-821	-929	-672	NA	NA	NA	NA	NA	NA	NA	NA	-819.232	56.23765799	-0.254147684	0.087920799	-852	-821	-929	-672	0.000123596	0.023155367	0.000166835
RPRA09	Scan 2	LeftSuperiorLobe	Cyst	NA	NA	NA	NA	NA	NA	NA	NA	NA	NA	NA	NA	NA	NA	NA	NA	NA	NA	NA	NA	NA	NA	NA	NA	NA	NA	NA	NA	NA	NA	NA	NA	NA	NA	NA	NA	NA	0	NA	0
RPRA09	Scan 2	LeftInferiorLobe	NormalNotInflamed	0.011233347	0.066328847	0.163553266	0.197518106	0.230545831	0.40978933	0.558347032	0.096988851	0.06338854	0.04558335	0.021723879	-920	-912	-822.5525025	153.526148	13.74683122	3.446686328	-871	-864	-1024	999	-981.869126	22.1354703	-1.188390077	-0.264318162	-951	-980	-1024	-951	-850.7167484	75.29335669	4.17059314	1.787640782	-871	-867	-1024	-501	0.575040674	105.6654533	0.661123692
RPRA09	Scan 2	LeftInferiorLobe	NormalInflamed	0.008073377	0.011799551	0.017197726	0.020398414	0.023455788	0.055701524	0.106960302	0.214971576	0.102278699	0.058424497	0.020302871	-858	-846	-746.0624373	146.8589269	8.957580873	2.605645707	-817	-786	-1024	127	-986.3195266	17.03611645	-0.413902957	-0.095001994	-988	-987	-1024	-951	-774.8139877	83.48022849	0.850738683	0.818590007	-817	-792	-1024	-501	0.020697913	5.434170663	0.02379637
RPRA09	Scan 2	LeftInferiorLobe	CentrilobularEmphysema	0.595573441	0.639839034	0.651911469	0.655935614	0.663983903	0.676056338	0.688128773	0.179074447	0.134808853	0.092555332	0.018108652	-998	-994	-858.9235412	203.7395025	1.890411601	1.687126901	-998	-966	-1021	-163	-982.8952703	15.09986502	-0.767315285	0.036014975	-998	-983.5	-1021	-951	-911.1286031	123.938567	1.595184773	1.626715108	-998	-970	-1021	-511	0.000491418	0.072219511	0.000564983
RPRA09	Scan 2	LeftInferiorLobe	CentrilobularNodule	0.001610047	0.020769602	0.076477218	0.109000161	0.144099179	0.377394944	0.548703912	0.062630816	0.029946868	0.014973434	0.003381098	-907	-900	-837.8576719	93.42091363	16.68775718	3.416643823	-883	-863	-978	-35	-960.7	8.614522622	-0.215851786	-0.771142005	-964	-960	-978	-951	-845.5006538	68.77895657	4.928334525	1.973558608	-883	-863	-978	-501	0.006141248	1.0327399	0.007060586
RPRA09	Scan 2	LeftInferiorLobe	GroundGlass	0	0	0	0	0	0.068	0.124	0.416	0.124	0.012	0	-867	-841	-719.468	101.7187543	-0.621369567	0.155433929	-693	-719	-900	-471	NA	NA	NA	NA	NA	NA	NA	NA	-722.3522267	98.88132085	-0.711697325	0.088883669	-693	-719	-900	-507	0.000247192	0.07170408	0.000284197
RPRA09	Scan 2	LeftInferiorLobe	Honeycombing	0.007538669	0.012594012	0.022509579	0.028682418	0.035813112	0.105789698	0.178019015	0.463495104	0.348942813	0.260962112	0.090428551	-877	-864	-643.4742266	236.4246838	-0.242864431	0.88339304	-851	-725	-1024	271	-997.3435294	19.4529807	-0.291307262	0.704916353	-1021	-1001	-1024	-951	-765.1820585	112.8033616	-0.546412874	0.612962749	-851	-795	-1024	-501	0.055742871	20.52281787	0.064087524
RPRA09	Scan 2	LeftInferiorLobe	LinearScar	0.036048064	0.05740988	0.089452603	0.096128171	0.117489987	0.189586115	0.261682243	0.281708945	0.17222964	0.109479306	0.028037383	-904	-885	-742.3538051	176.7062887	1.61623513	1.396805689	-804	-804	-995	-81	-969.6666667	11.15546702	-0.140098214	-0.383181829	-969	-969	-995	-951	-791.2368816	108.3728265	-0.082672028	0.708740192	-804	-818	-995	-502	0.000740588	0.19737125	0.000851454
RPRA09	Scan 2	LeftInferiorLobe	Nodular	0	0	0	0.000469043	0.002345216	0.020168856	0.080675422	0.227016886	0.133677298	0.085834897	0.013133208	-852	-842.35	-736.7481238	143.6269952	3.651715889	1.962787254	-828	-784	-909	-122	NA	NA	NA	NA	NA	NA	NA	NA	-772.9589533	79.94417856	1.288270034	1.245948058	-828	-793	-909	-502	0.002108057	0.573982994	0.002423631
RPRA09	Scan 2	LeftInferiorLobe	Fibronodular	0	0.001965924	0.005897772	0.00982962	0.014416776	0.055045872	0.111402359	0.433158585	0.351900393	0.287024902	0.144167759	-861	-845	-620.0006553	260.5812726	-0.412694468	0.953034875	-784	-756	-937	64	NA	NA	NA	NA	NA	NA	NA	NA	-769.4779006	95.60165672	0.359225737	1.029879816	-784	-791.5	-937	-501	0.001508862	0.591523361	0.001734737
RPRA09	Scan 2	LeftInferiorLobe	Reticular	0.002402037	0.014960406	0.046570618	0.062537688	0.080423396	0.193892247	0.302382602	0.16960775	0.083383583	0.046595536	0.008925412	-895	-884	-783.5284233	130.6993558	5.912781984	2.156643449	-848	-822	-1024	197	-977.5145228	21.3702006	-0.866923256	-0.569138447	-951	-973	-1024	-951	-804.6151031	88.18578363	0.966471216	1.110284218	-848	-826	-1024	-501	0.19840946	44.46491724	0.22811116
RPRA09	Scan 2	LeftInferiorLobe	SubpleuralLine	0.007903186	0.013707088	0.028649049	0.038034082	0.047789578	0.143739195	0.2747592	0.228081008	0.150037046	0.10718696	0.040133366	-885	-874	-745.7159793	195.1817869	4.715717023	2.170695156	-853	-820	-1024	95	-996.515625	27.19431937	-1.338901798	0.512712682	-1024	-1005.5	-1024	-951	-803.2071399	90.7263564	1.271286965	1.204101329	-853	-830	-1024	-501	0.008007056	2.103787805	0.009205704
RPRA09	Scan 2	LeftInferiorLobe	Emphysematous	NA	NA	NA	NA	NA	NA	NA	NA	NA	NA	NA	NA	NA	NA	NA	NA	NA	NA	NA	NA	NA	NA	NA	NA	NA	NA	NA	NA	NA	NA	NA	NA	NA	NA	NA	NA	NA	0	NA	0
RPRA09	Scan 2	LeftInferiorLobe	Nodule	0	0	0	0	0.001893939	0.043560606	0.147727273	0.4375	0.403409091	0.384469697	0.210227273	-862.3	-856	-572.1458333	322.2194098	-1.018927725	0.729061559	-860	-770.5	-905	53	NA	NA	NA	NA	NA	NA	NA	NA	-807.0707692	73.74666349	4.247900429	1.92478424	-860	-831	-905	-503	0.00052207	0.229336756	0.000600224
RPRA09	Scan 2	LeftInferiorLobe	Cyst	NA	NA	NA	NA	NA	NA	NA	NA	NA	NA	NA	NA	NA	NA	NA	NA	NA	NA	NA	NA	NA	NA	NA	NA	NA	NA	NA	NA	NA	NA	NA	NA	NA	NA	NA	NA	NA	0	NA	0
RPRA09	Scan 2	RightSuperiorLobe	NormalNotInflamed	0.015454905	0.20839407	0.412358884	0.471947399	0.524449105	0.693355922	0.76073295	0.072967388	0.043970784	0.028054539	0.008424309	-935	-930	-862.5532945	123.0597496	16.08706139	3.593389007	-920	-903	-1024	407	-964.8389565	18.32838414	2.10533995	-1.757233459	-951	-957	-1024	-951	-878.5873152	75.89316771	5.90193952	2.312132677	-920	-904	-1024	-501	0.510094336	72.79251065	0.790669303
RPRA09	Scan 2	RightSuperiorLobe	NormalInflamed	0.00154699	0.004254222	0.012118087	0.015083151	0.018950625	0.048472348	0.080701302	0.328219673	0.158824288	0.084697692	0.016114477	-847	-826	-711.9107903	147.1961848	6.740121345	2.045863116	-786	-750	-985	549	-964.5833333	12.20285713	-1.350474141	-0.516433372	-953	-962.5	-985	-951	-745.9022535	88.80818717	-0.059793973	0.524030254	-786	-759	-985	-501	0.007669885	2.282370935	0.011888669
RPRA09	Scan 2	RightSuperiorLobe	CentrilobularEmphysema	0.052	0.096	0.136	0.136	0.148	0.192	0.256	0.128	0.044	0.008	0	-921.3	-899.65	-792.76	97.26807493	0.358088363	0.336624547	-835	-791	-992	-488	-971.9230769	14.83479039	-1.40970445	-0.099502447	-991	-971	-992	-951	-795.2137097	93.72720526	0.034069171	0.180761627	-835	-792	-992	-534	0.000247192	0.053048762	0.000383159
RPRA09	Scan 2	RightSuperiorLobe	CentrilobularNodule	0.000821018	0.056650246	0.158456486	0.21182266	0.269293924	0.532840722	0.647783251	0.069376026	0.039819376	0.018062397	0.002873563	-918	-911	-846.4683908	99.44940906	11.06218935	2.914841321	-902	-879	-953	-109	-952	1	-2	0	-953	-952	-953	-951	-855.083194	76.00939049	4.731697565	2.049178475	-902	-880	-953	-505	0.002408643	0.383700617	0.003733505
RPRA09	Scan 2	RightSuperiorLobe	GroundGlass	0	0.027027027	0.054054054	0.058558559	0.058558559	0.076576577	0.094594595	0.391891892	0.130630631	0.085585586	0.004504505	-851	-826.85	-714.0945946	137.4383566	1.806190136	1.206710465	-762	-734.5	-942	-233	NA	NA	NA	NA	NA	NA	NA	NA	-745.5123153	92.36761847	-0.179960789	0.119855616	-762	-749	-942	-518	0.000219507	0.064887754	0.000340246
RPRA09	Scan 2	RightSuperiorLobe	Honeycombing	0.008682726	0.025135984	0.047096186	0.055914051	0.066556303	0.134936991	0.190141559	0.532484206	0.409338153	0.307071185	0.113078145	-887	-870	-610.5696138	260.0519629	0.257182585	0.868911854	-879	-676	-1024	755	-984.0077821	24.21579255	-1.537521356	-0.066030595	-952	-986	-1024	-951	-757.2293009	123.1603994	-0.93729557	0.389523404	-879	-778	-1024	-501	0.029266589	11.73113897	0.045364538
RPRA09	Scan 2	RightSuperiorLobe	LinearScar	0	0	0.024	0.032	0.032	0.16	0.28	0.456	0.376	0.328	0.144	-887.6	-878.6	-624.904	283.5061459	-0.723281014	0.793740104	-858	-768	-916	43	NA	NA	NA	NA	NA	NA	NA	NA	-804.0952381	104.1407723	0.288433749	1.24500194	-858	-845	-916	-527	0.000123596	0.047779237	0.00019158
RPRA09	Scan 2	RightSuperiorLobe	Nodular	0	0	0	0	0	0	0	1	0.6	0.6	0.4	-659.6	-649.4	-280.4	385.5088066	-1.027655828	0.761490957	-680	-402	-680	340	NA	NA	NA	NA	NA	NA	NA	NA	-654.5	25.5	-2	0	-680	-654.5	-680	-629	4.94e-06	0.003499761	7.66e-06
RPRA09	Scan 2	RightSuperiorLobe	Fibronodular	0.125252525	0.244444444	0.292929293	0.315151515	0.321212121	0.35959596	0.381818182	0.490909091	0.426262626	0.329292929	0.181818182	-957	-941.9	-619.7676768	335.8953609	-0.924627356	0.606755184	-1024	-708	-1024	96	-996.1774194	28.01527475	-1.496005188	0.502367071	-1024	-1009	-1024	-951	-825.5	156.4017167	-0.821463413	0.689339056	-1024	-894	-1024	-502	0.000489441	0.192160982	0.000758656
RPRA09	Scan 2	RightSuperiorLobe	Reticular	0.008192799	0.052757521	0.126481313	0.154250228	0.182816773	0.303840018	0.379102097	0.224213765	0.121900638	0.07064722	0.018698724	-915	-906	-772.5861098	164.976324	5.175537213	1.998279433	-904	-821	-1024	438	-975.0208623	23.68231699	-0.903862693	-0.761388158	-952	-965	-1024	-951	-806.9096718	103.9176611	0.059286125	0.872500261	-904	-832	-1024	-501	0.086774414	20.41363958	0.134504268
RPRA09	Scan 2	RightSuperiorLobe	SubpleuralLine	0.000920931	0.020523615	0.061570846	0.077489804	0.094987502	0.164320484	0.210103934	0.403894224	0.242204973	0.141297198	0.035126957	-899	-882	-697.3907381	194.0655065	2.756378566	1.423038706	-901	-745	-964	725	-955.8571429	4.580348441	-0.704949356	-0.628093459	-951	-956	-964	-951	-758.525985	115.3040388	-0.825377775	0.406287592	-901	-774	-964	-501	0.007515637	2.348122689	0.011649578
RPRA09	Scan 2	RightSuperiorLobe	Emphysematous	NA	NA	NA	NA	NA	NA	NA	NA	NA	NA	NA	NA	NA	NA	NA	NA	NA	NA	NA	NA	NA	NA	NA	NA	NA	NA	NA	NA	NA	NA	NA	NA	NA	NA	NA	NA	NA	0	NA	0
RPRA09	Scan 2	RightSuperiorLobe	Nodule	NA	NA	NA	NA	NA	NA	NA	NA	NA	NA	NA	NA	NA	NA	NA	NA	NA	NA	NA	NA	NA	NA	NA	NA	NA	NA	NA	NA	NA	NA	NA	NA	NA	NA	NA	NA	NA	0	NA	0
RPRA09	Scan 2	RightSuperiorLobe	Cyst	NA	NA	NA	NA	NA	NA	NA	NA	NA	NA	NA	NA	NA	NA	NA	NA	NA	NA	NA	NA	NA	NA	NA	NA	NA	NA	NA	NA	NA	NA	NA	NA	NA	NA	NA	NA	NA	0	NA	0
RPRA09	Scan 2	RightMiddleLobe	NormalNotInflamed	0.02865612	0.248331204	0.42774557	0.474688022	0.515600537	0.66237267	0.736893649	0.06619174	0.042749992	0.029281714	0.012639612	-938	-933	-861.91488	130.8027426	18.86776308	3.892045731	-924	-903	-1024	761	-963.8440965	16.01741162	2.874491977	-1.853602038	-951	-957	-1024	-951	-880.1164009	73.48537465	5.743353499	2.174173686	-924	-904	-1024	-501	0.301881226	43.25863879	0.727959848
RPRA09	Scan 2	RightMiddleLobe	NormalInflamed	0.010997067	0.018328446	0.030791789	0.040322581	0.051319648	0.142228739	0.237536657	0.227272727	0.154692082	0.116568915	0.059384164	-885	-874	-726.7609971	219.6230243	5.47280187	2.290813977	-865	-800.5	-1024	618	-980.2666667	21.80968185	-0.79883967	-0.673312796	-972	-972	-1024	-953	-795.9717842	88.60020251	0.797200516	0.901918056	-865	-812	-1024	-504	0.001348682	0.379593653	0.003252226
RPRA09	Scan 2	RightMiddleLobe	CentrilobularEmphysema	0	0.022	0.048	0.058	0.072	0.14	0.196	0.34	0.276	0.22	0.102	-890.1	-873.15	-678.27	250.8336602	0.471911506	1.285333025	-844	-798	-944	32	NA	NA	NA	NA	NA	NA	NA	NA	-797.6512821	96.5357191	0.952068702	1.190150889	-844	-823.5	-944	-501	0.000494385	0.164175907	0.001192165
RPRA09	Scan 2	RightMiddleLobe	CentrilobularNodule	0.004523312	0.063326374	0.164926931	0.20842032	0.264091858	0.51565762	0.6506611	0.057411273	0.03131524	0.02052888	0.00487126	-920	-912	-848.829158	105.3008698	25.29139395	4.125410794	-902	-877	-963	425	-956.7692308	3.285254847	-1.048311194	-0.380078528	-955	-955	-963	-952	-860.2538215	67.10495722	5.34163898	2.042980178	-902	-878	-963	-502	0.002841724	0.445503326	0.006852565
RPRA09	Scan 2	RightMiddleLobe	GroundGlass	0	0.031055901	0.167701863	0.223602484	0.257763975	0.413043478	0.52484472	0.040372671	0.00310559	0	0	-916	-911.85	-847.8881988	66.37517999	1.79212912	1.223914699	-874	-861	-947	-536	NA	NA	NA	NA	NA	NA	NA	NA	-847.8881988	66.37517999	1.79212912	1.223914699	-874	-861	-947	-536	0.000318384	0.050253577	0.000767754
RPRA09	Scan 2	RightMiddleLobe	Honeycombing	0.005318491	0.02675737	0.052277881	0.061554319	0.0713255	0.139558854	0.191341991	0.507524222	0.405277262	0.309791796	0.141331684	-889	-872	-604.6598639	280.3476172	0.523344262	0.990968901	-879	-693	-996	805	-963.4806202	9.850117675	-0.217739068	-0.744051428	-956	-960	-996	-951	-765.4763556	120.1506389	-0.795462534	0.546230259	-879	-794	-996	-501	0.023982605	9.735994851	0.057831929
RPRA09	Scan 2	RightMiddleLobe	LinearScar	0.004149378	0.066390041	0.180497925	0.209543568	0.238589212	0.381051176	0.492392808	0.156984786	0.097510373	0.070539419	0.021438451	-922	-915	-800.2123098	167.076046	7.516430584	2.564520713	-925	-855	-958	70	-954.6666667	2.426703296	-1.188145247	0.422312361	-956	-955.5	-958	-951	-837.9597915	88.26084939	1.846244311	1.449718833	-925	-861	-958	-504	0.001429761	0.295617113	0.003447741
RPRA09	Scan 2	RightMiddleLobe	Nodular	0	0	0.032520325	0.048780488	0.056910569	0.243902439	0.300813008	0.130081301	0.056910569	0.048780488	0.016260163	-895.8	-891.4	-780.8943089	147.8965147	14.11322138	3.271381683	-896	-804	-923	119	NA	NA	NA	NA	NA	NA	NA	NA	-808.6837607	73.92207141	0.078966552	0.632827453	-896	-814	-923	-569	0.000121619	0.027520685	0.000293273
RPRA09	Scan 2	RightMiddleLobe	Fibronodular	0	0.008210181	0.013136289	0.02134647	0.032840722	0.096880131	0.154351396	0.532019704	0.486042693	0.384236453	0.251231527	-873.2	-857	-527.8210181	334.9045878	-1.195312284	0.571569112	-886	-625	-938	72	NA	NA	NA	NA	NA	NA	NA	NA	-766.1390374	117.4579088	-0.426006073	0.86606459	-886	-799	-938	-502	0.000602161	0.2914634	0.001452057
RPRA09	Scan 2	RightMiddleLobe	Reticular	0.014885114	0.079486259	0.172830646	0.206065405	0.238978458	0.385787995	0.479800542	0.125094347	0.071530209	0.048379713	0.020527351	-922	-914	-808.5914946	157.2985751	12.36222588	3.076231027	-911	-852	-1024	724	-972.9426434	19.91851736	-0.230298034	-0.894193038	-951	-967	-1024	-951	-836.9168867	86.53030057	1.656872153	1.266502032	-911	-857	-1024	-501	0.079911365	15.82186275	0.192699181
RPRA09	Scan 2	RightMiddleLobe	SubpleuralLine	0.001184834	0.036137441	0.10485782	0.127369668	0.15521327	0.30035545	0.402843602	0.142180095	0.050947867	0.011848341	0.003554502	-912	-901	-810.6652844	106.2429755	5.029191864	1.825493929	-842	-842	-959	-171	-955	4	-2	0	-959	-955	-959	-951	-816.1558753	93.37716984	1.039331278	1.203232573	-842	-842	-959	-501	0.001669043	0.327412959	0.004024749
RPRA09	Scan 2	RightMiddleLobe	Emphysematous	NA	NA	NA	NA	NA	NA	NA	NA	NA	NA	NA	NA	NA	NA	NA	NA	NA	NA	NA	NA	NA	NA	NA	NA	NA	NA	NA	NA	NA	NA	NA	NA	NA	NA	NA	NA	NA	0	NA	0
RPRA09	Scan 2	RightMiddleLobe	Nodule	0	0	0	0	0	0.011235955	0.04494382	0.640449438	0.460674157	0.314606742	0.08988764	-835.4	-822.8	-581.9550562	229.7833816	0.123016332	0.869587443	-841	-611	-878	55	NA	NA	NA	NA	NA	NA	NA	NA	-712.4590164	106.7396977	-1.350237892	0.118525003	-841	-722	-878	-520	8.8e-05	0.037935307	0.000212205
RPRA09	Scan 2	RightMiddleLobe	Cyst	NA	NA	NA	NA	NA	NA	NA	NA	NA	NA	NA	NA	NA	NA	NA	NA	NA	NA	NA	NA	NA	NA	NA	NA	NA	NA	NA	NA	NA	NA	NA	NA	NA	NA	NA	NA	NA	0	NA	0
RPRA09	Scan 2	RightInferiorLobe	NormalNotInflamed	0.012318237	0.066084736	0.147719913	0.17820867	0.209807289	0.394265504	0.546250195	0.090495527	0.057974084	0.041355516	0.019631272	-919	-910	-824.316756	146.8916198	15.03265744	3.566306024	-869	-862	-1024	722	-977.1571088	21.73030052	-0.905217208	-0.567548229	-951	-972	-1024	-951	-849.757164	73.62592252	4.253803108	1.7679343	-869	-865	-1024	-501	0.639661707	116.383561	0.684499883
RPRA09	Scan 2	RightInferiorLobe	NormalInflamed	0.000184196	0.002026156	0.005249586	0.007736231	0.011328053	0.04770676	0.111438571	0.220850985	0.116872352	0.069902376	0.023116596	-859	-849	-744.2713207	154.3379579	8.24879676	2.584966532	-839	-794	-961	569	-960	1	-2	0	-961	-960	-961	-959	-778.2708003	82.94328731	0.975599169	1.133236564	-839	-800	-961	-501	0.01073606	2.837661593	0.011488622
RPRA09	Scan 2	RightInferiorLobe	CentrilobularEmphysema	NA	NA	NA	NA	NA	NA	NA	NA	NA	NA	NA	NA	NA	NA	NA	NA	NA	NA	NA	NA	NA	NA	NA	NA	NA	NA	NA	NA	NA	NA	NA	NA	NA	NA	NA	NA	NA	0	NA	0
RPRA09	Scan 2	RightInferiorLobe	CentrilobularNodule	0.002780066	0.037067545	0.109143328	0.140032949	0.170098847	0.362850082	0.511635091	0.080210049	0.040259473	0.025329489	0.007928336	-912	-904	-827.4388386	116.1353	20.32873022	3.692544038	-870	-858	-988	446	-964.5555556	9.874521398	-0.449857491	-0.552671618	-959	-963	-988	-952	-841.295858	73.70849234	3.129075327	1.609043831	-870	-860	-988	-501	0.00960293	1.716597063	0.010276063
RPRA09	Scan 2	RightInferiorLobe	GroundGlass	0.003616637	0.206148282	0.439421338	0.488245931	0.547920434	0.723327306	0.806509946	0.018083183	0.005424955	0.003616637	0	-933	-929	-886.0216998	61.73032027	18.21899092	3.277696342	-924	-905	-951	-325	-951	0	-3	0	-951	-951	-951	-951	-887.7858439	54.25423666	6.003846467	2.139904759	-924	-905	-951	-585	0.00054679	0.064834768	0.000585118
RPRA09	Scan 2	RightInferiorLobe	Honeycombing	0.002462605	0.004834002	0.011090843	0.014337833	0.018460416	0.066618023	0.134823057	0.440952207	0.326140095	0.241919008	0.088562568	-865	-853	-643.7011675	246.2726566	2.257332983	1.422970681	-843	-737	-1024	822	-995.8444444	20.82657372	-0.802082173	0.664192013	-1010	-1004	-1024	-951	-761.6152642	105.52834	-0.390130151	0.733570111	-843	-792	-1024	-501	0.054204346	19.85442238	0.058003892
RPRA09	Scan 2	RightInferiorLobe	LinearScar	0.008	0.104	0.272	0.304	0.376	0.72	0.864	0	0	0	0	-926.2	-921	-890.112	28.22742383	-0.468405222	0.207577815	-901	-890	-951	-824	-951	0	-3	0	-951	-951	-951	-951	-890.112	28.22742383	-0.468405222	0.207577815	-901	-890	-951	-824	0.000123596	0.014134676	0.00013226
RPRA09	Scan 2	RightInferiorLobe	Nodular	0	0	0	0	0	0.003539823	0.034513274	0.316814159	0.225663717	0.166371681	0.086725664	-835	-825	-665.2831858	237.3934141	3.567902279	2.003582111	-784	-761	-879	506	NA	NA	NA	NA	NA	NA	NA	NA	-758.2728238	80.48220441	0.933431505	1.183462074	-784	-780	-879	-501	0.00111731	0.384443214	0.001195629
RPRA09	Scan 2	RightInferiorLobe	Fibronodular	0	0	0.014059754	0.029876977	0.040421793	0.108963093	0.226713533	0.400702988	0.360281195	0.289982425	0.135325132	-878	-867.8	-630.6502636	295.3161584	-0.149455216	1.06937016	-841	-798	-920	67	NA	NA	NA	NA	NA	NA	NA	NA	-798.75	103.2465777	1.011688637	1.441096698	-841	-840	-920	-506	0.00056261	0.21368434	0.000602047
RPRA09	Scan 2	RightInferiorLobe	Reticular	0.001617494	0.017061949	0.045152263	0.05796414	0.072678114	0.180362394	0.304397116	0.144725358	0.072545299	0.041708567	0.011365146	-893	-881	-789.025989	132.5700628	12.51999654	2.890951524	-849	-827	-1024	769	-971.6891496	20.66710378	0.011988466	-1.050193219	-952	-965	-1024	-951	-809.715022	83.01548294	1.517758794	1.243951317	-849	-831	-1024	-501	0.208452393	45.50193013	0.223064218
RPRA09	Scan 2	RightInferiorLobe	SubpleuralLine	0.001755823	0.013578368	0.038979281	0.047407234	0.060166218	0.157321784	0.290647314	0.160482266	0.087557064	0.052674704	0.013461313	-888	-877	-782.0982091	139.1109043	7.837627638	2.509331445	-852	-827	-981	61	-964.6	10.08497232	-1.461380116	-0.372235642	-978	-961	-981	-951	-807.3516619	84.86244834	1.592647693	1.317775354	-852	-832	-981	-501	0.008447058	1.905027484	0.009039169
RPRA09	Scan 2	RightInferiorLobe	Emphysematous	NA	NA	NA	NA	NA	NA	NA	NA	NA	NA	NA	NA	NA	NA	NA	NA	NA	NA	NA	NA	NA	NA	NA	NA	NA	NA	NA	NA	NA	NA	NA	NA	NA	NA	NA	NA	NA	0	NA	0
RPRA09	Scan 2	RightInferiorLobe	Nodule	0	0	0	0	0	0.036764706	0.066176471	0.735294118	0.470588235	0.352941176	0.257352941	-816.5	-767.75	-489.2426471	305.7750638	-0.952118857	0.693057867	-879	-605.5	-885	74	NA	NA	NA	NA	NA	NA	NA	NA	-692.7386364	101.360461	-0.668419452	-0.290554695	-879	-683.5	-885	-506	0.000134473	0.07041939	0.000143899
RPRA09	Scan 2	RightInferiorLobe	Cyst	0.018	0.03	0.046	0.052	0.066	0.244	0.294	0.552	0.496	0.452	0.318	-891.1	-887	-504.66	372.9246685	-1.483752835	0.351603096	-891	-616	-1016	108	-984.5555556	21.97529477	-1.386628915	-0.004895882	-1016	-984	-1016	-952	-814.2445255	114.2246573	0.351716076	1.124560433	-891	-863.5	-1016	-506	0.000494385	0.250767167	0.00052904
RPRA10	Scan 1	WholeLung	WildCard	0.0003381	0.000673551	0.000865478	0.000924958	0.000985884	0.001411639	0.002696611	0.501641614	0.281535513	0.176859429	0.060744783	-796	-784	-635.4821098	184.9925553	2.395063874	1.630622216	-762	-699	-1024	802	-966.7336182	12.91718012	1.208312188	-1.125645729	-956	-964	-1024	-951	-708.1278332	81.62747371	-0.347034859	0.591898254	-762	-724	-1024	-501	3.644242389	1371.099967	1
RPRA10	Scan 1	LeftLung	WildCard	0.000321732	0.000622177	0.000779415	0.000830698	0.000883917	0.001336277	0.003430198	0.416919053	0.237802235	0.150705198	0.053285636	-808	-798	-660.2274473	180.937994	2.901486724	1.779879655	-787	-726	-1024	631	-966.962406	12.93349444	1.294508743	-1.108029612	-951	-964	-1024	-951	-724.9963383	81.4124339	-0.03468107	0.818952771	-787	-745	-1024	-501	1.813894791	636.3729229	1
RPRA10	Scan 1	RightLung	WildCard	0.00035432	0.000724463	0.000950767	0.001018371	0.001086934	0.001486323	0.001969618	0.585602613	0.324875676	0.202778561	0.06813688	-774	-761	-610.9592057	185.6997476	2.148931085	1.557982028	-732	-675	-1024	802	-966.5277402	12.89901347	1.149462303	-1.144569569	-956	-963	-1024	-951	-690.3131423	77.98846519	-0.393587609	0.471811011	-732	-704	-1024	-501	1.830347598	734.7270439	1
RPRA10	Scan 1	LeftSuperiorLobe	WildCard	0.00022647	0.000464815	0.000590349	0.000641241	0.000694678	0.001243466	0.004478512	0.308105513	0.171856114	0.11332756	0.043952185	-817	-809	-692.695993	170.6522545	4.727287033	2.187994634	-792	-756	-1024	631	-968.2209738	14.06165697	1.38310322	-1.158016073	-956	-966	-1024	-951	-745.0830606	74.85780544	0.912885265	1.157570087	-792	-766	-1024	-501	1.034630412	328.4215769	1
RPRA10	Scan 1	LeftInferiorLobe	WildCard	0.000448212	0.000831106	0.001030437	0.00108224	0.00113517	0.001459504	0.00203835	0.561390943	0.325358992	0.200331542	0.065677673	-783	-771	-617.1189135	185.153975	1.802540276	1.481337089	-747	-679	-1010	568	-966.1180905	12.04445803	0.792916844	-0.984854045	-951	-964	-1010	-951	-695.4057578	81.65128924	-0.508173226	0.494557196	-747	-711	-1010	-501	0.779264379	307.951346	1
RPRA10	Scan 1	RightSuperiorLobe	WildCard	0.000208782	0.000438224	0.000616558	0.000665492	0.0007166	0.001047171	0.00147887	0.476698553	0.226934792	0.135524308	0.049698735	-783	-772	-648.9668026	168.4149752	4.397330677	2.051265073	-755	-705	-1023	802	-966.375	13.56869098	1.552099909	-1.330349069	-956	-961	-1023	-951	-705.3135559	73.00547298	0.022681234	0.701355937	-755	-720	-1023	-501	0.807037926	292.437028	1
RPRA10	Scan 1	RightMiddleLobe	WildCard	0.00015735	0.000451069	0.000681849	0.000762272	0.000828709	0.001262295	0.001636438	0.652840863	0.336934896	0.191242959	0.06594006	-762	-747	-604.0124027	178.4266068	3.217967135	1.714985768	-711	-659	-1006	774	-967.2222222	13.53495703	0.252010815	-1.02719934	-953	-963	-1006	-952	-676.4250574	75.75256001	-0.510043683	0.305177742	-711	-685	-1006	-501	0.250975516	102.513447	1
RPRA10	Scan 1	RightInferiorLobe	WildCard	0.000570405	0.001112404	0.00138738	0.001470328	0.00155782	0.002018008	0.002590685	0.677550575	0.42329867	0.276803367	0.08811739	-763	-747	-573.5012033	197.008996	0.82815367	1.183126721	-723	-636	-1024	712	-966.5239044	12.57164434	1.073696652	-1.073684359	-951	-964	-1024	-951	-676.6095373	81.29312481	-0.569502186	0.255869692	-723	-688	-1024	-501	0.772334156	339.776569	1
RPRA10	Scan 1	WholeLung	NormalNotInflamed	0.001739975	0.003237163	0.004451099	0.004936673	0.005341318	0.008092907	0.017237891	0.412414519	0.292639501	0.230162263	0.129284182	-826	-817	-622.8116376	254.391925	0.73239314	1.381999924	-791	-738	-993	568	-967.744186	11.67603991	-0.978005662	-0.303298728	-952	-967	-993	-951	-747.610363	83.79146824	0.438760209	0.93648798	-791	-769	-993	-501	0.021687552	8.42304148	0.005951183
RPRA10	Scan 1	WholeLung	NormalInflamed	0.000128391	0.000299043	0.000428642	0.00047533	0.000528055	0.000881433	0.002020052	0.482023593	0.219940513	0.117087326	0.035358751	-792	-778	-658.9680261	154.3041475	4.773830717	2.02654552	-744	-704	-1024	774	-967.1065831	13.83584643	1.29323082	-1.195604154	-954	-964	-1024	-951	-704.7333693	77.25948812	-0.262077982	0.555979304	-744	-717	-1024	-501	2.180418193	767.9305708	0.598318652
RPRA10	Scan 1	WholeLung	CentrilobularEmphysema	NA	NA	NA	NA	NA	NA	NA	NA	NA	NA	NA	NA	NA	NA	NA	NA	NA	NA	NA	NA	NA	NA	NA	NA	NA	NA	NA	NA	NA	NA	NA	NA	NA	NA	NA	NA	NA	0	NA	0
RPRA10	Scan 1	WholeLung	CentrilobularNodule	NA	NA	NA	NA	NA	NA	NA	NA	NA	NA	NA	NA	NA	NA	NA	NA	NA	NA	NA	NA	NA	NA	NA	NA	NA	NA	NA	NA	NA	NA	NA	NA	NA	NA	NA	NA	NA	0	NA	0
RPRA10	Scan 1	WholeLung	GroundGlass	NA	NA	NA	NA	NA	NA	NA	NA	NA	NA	NA	NA	NA	NA	NA	NA	NA	NA	NA	NA	NA	NA	NA	NA	NA	NA	NA	NA	NA	NA	NA	NA	NA	NA	NA	NA	NA	0	NA	0
RPRA10	Scan 1	WholeLung	Honeycombing	0.000925501	0.00176637	0.00206941	0.002145852	0.002184074	0.002495304	0.002768313	0.877312388	0.720484974	0.575437907	0.254561984	-715	-682	-426.6674475	225.9287701	-0.736453065	0.260813383	-642	-444	-1017	743	-964.359882	11.23759157	1.606735625	-1.183516457	-956	-961	-1017	-951	-645.2150516	85.6952004	-0.380237049	-0.297091647	-642	-643	-1017	-501	0.3214458	189.7828707	0.088206482
RPRA10	Scan 1	WholeLung	LinearScar	NA	NA	NA	NA	NA	NA	NA	NA	NA	NA	NA	NA	NA	NA	NA	NA	NA	NA	NA	NA	NA	NA	NA	NA	NA	NA	NA	NA	NA	NA	NA	NA	NA	NA	NA	NA	NA	0	NA	0
RPRA10	Scan 1	WholeLung	Nodular	3.84e-05	0.000102449	0.000147981	0.000157942	0.000180708	0.000424024	0.00182131	0.228570087	0.101166634	0.056326845	0.016001912	-810	-803	-723.4154877	122.2673065	10.38337714	2.900754529	-782	-761	-998	432	-964.1481481	11.61959935	2.207060877	-1.568261377	-956	-961	-998	-951	-747.4964871	65.84468575	1.808957912	1.364716849	-782	-765	-998	-501	0.616752978	176.3572985	0.169240383
RPRA10	Scan 1	WholeLung	Fibronodular	0.004375785	0.007925951	0.009733141	0.010237687	0.010641323	0.012898018	0.01450339	0.880009907	0.706969149	0.544450458	0.238457375	-712	-682	-430.3593832	243.9623089	-0.700274119	0.400073109	-651	-470	-1024	518	-968.1823899	13.46702877	1.101217275	-1.076859191	-951	-965	-1024	-951	-645.7181403	94.95844736	0.844826817	-0.811315564	-651	-638	-1024	-501	0.095663754	56.02608315	0.026250656
RPRA10	Scan 1	WholeLung	Reticular	0.000416926	0.000829245	0.001061894	0.001128694	0.001213922	0.00185198	0.004185382	0.620936125	0.416520397	0.25726165	0.060905719	-800	-784	-599.306581	189.8584868	0.824359969	1.06037193	-788	-643	-1005	802	-966.6132597	12.36930084	0.630630066	-1.011673744	-956	-964	-1005	-951	-691.3073458	95.02143619	-0.998056324	0.256646837	-788	-703	-1005	-501	0.380982355	157.545804	0.104543638
RPRA10	Scan 1	WholeLung	SubpleuralLine	7.2e-05	7.2e-05	0.000143957	0.000143957	0.000143957	0.000215936	0.000719787	0.796948103	0.513352048	0.285251566	0.04793781	-737	-717	-565.6583171	158.3869858	1.616054987	1.102949745	-615	-595	-958	402	-958	0	-3	0	-958	-958	-958	-958	-645.7954408	79.6171614	-0.803284405	-0.089648629	-615	-647	-958	-501	0.012192173	5.464642984	0.003345599
RPRA10	Scan 1	WholeLung	Emphysematous	NA	NA	NA	NA	NA	NA	NA	NA	NA	NA	NA	NA	NA	NA	NA	NA	NA	NA	NA	NA	NA	NA	NA	NA	NA	NA	NA	NA	NA	NA	NA	NA	NA	NA	NA	NA	NA	0	NA	0
RPRA10	Scan 1	WholeLung	Nodule	0.001017659	0.00179587	0.001975456	0.001975456	0.002035319	0.002813529	0.003052978	0.973061957	0.898293924	0.729961089	0.211613289	-601	-562	-382.7548638	183.8964092	-0.108047096	0.343345577	-426	-401	-992	77	-969.7647059	13.85016208	-1.386405291	-0.204341317	-952	-970	-992	-952	-593.6985475	79.43076862	2.764519808	-1.420510472	-514	-573	-992	-501	0.014659918	9.318076733	0.004022762
RPRA10	Scan 1	WholeLung	Cyst	NA	NA	NA	NA	NA	NA	NA	NA	NA	NA	NA	NA	NA	NA	NA	NA	NA	NA	NA	NA	NA	NA	NA	NA	NA	NA	NA	NA	NA	NA	NA	NA	NA	NA	NA	NA	NA	0	NA	0
RPRA10	Scan 1	LeftLung	NormalNotInflamed	0.001871763	0.00339529	0.004309407	0.0047447	0.005092935	0.007704697	0.017455274	0.394898359	0.27636791	0.214904453	0.126975145	-827	-818	-630.2109868	253.9996129	0.971146178	1.467369571	-791	-744	-993	568	-967.744186	11.67603991	-0.978005662	-0.303298728	-952	-967	-993	-951	-749.654258	83.17698235	0.517296912	0.969784721	-791	-772	-993	-501	0.020160569	7.675414464	0.011114519
RPRA10	Scan 1	LeftLung	NormalInflamed	0.000131259	0.000276889	0.000381321	0.000427309	0.000476172	0.00088911	0.003082185	0.401932474	0.195580317	0.109197693	0.034816142	-810	-799	-677.5078276	158.2949166	4.798017304	2.068271118	-779	-727	-1024	631	-970.0437956	15.15991093	0.973543731	-1.04892895	-951	-966	-1024	-951	-722.8795419	79.87639529	-0.111618059	0.741009237	-779	-739	-1024	-501	0.915961863	305.1169683	0.504969675
RPRA10	Scan 1	LeftLung	CentrilobularEmphysema	NA	NA	NA	NA	NA	NA	NA	NA	NA	NA	NA	NA	NA	NA	NA	NA	NA	NA	NA	NA	NA	NA	NA	NA	NA	NA	NA	NA	NA	NA	NA	NA	NA	NA	NA	NA	NA	0	NA	0
RPRA10	Scan 1	LeftLung	CentrilobularNodule	NA	NA	NA	NA	NA	NA	NA	NA	NA	NA	NA	NA	NA	NA	NA	NA	NA	NA	NA	NA	NA	NA	NA	NA	NA	NA	NA	NA	NA	NA	NA	NA	NA	NA	NA	NA	NA	0	NA	0
RPRA10	Scan 1	LeftLung	GroundGlass	NA	NA	NA	NA	NA	NA	NA	NA	NA	NA	NA	NA	NA	NA	NA	NA	NA	NA	NA	NA	NA	NA	NA	NA	NA	NA	NA	NA	NA	NA	NA	NA	NA	NA	NA	NA	NA	0	NA	0
RPRA10	Scan 1	LeftLung	Honeycombing	0.001243375	0.002317966	0.00270617	0.002790562	0.002818692	0.003111251	0.003443193	0.841759404	0.678984146	0.535950985	0.233940205	-732	-704	-448.9647016	226.5841089	-0.935185808	0.272402841	-720	-473	-1017	493	-964.2171946	11.29320756	2.035120644	-1.267043683	-951	-961	-1017	-951	-654.9743524	88.07454203	-0.4979437	-0.178536947	-720	-657	-1017	-501	0.155982231	88.57568057	0.085992987
RPRA10	Scan 1	LeftLung	LinearScar	NA	NA	NA	NA	NA	NA	NA	NA	NA	NA	NA	NA	NA	NA	NA	NA	NA	NA	NA	NA	NA	NA	NA	NA	NA	NA	NA	NA	NA	NA	NA	NA	NA	NA	NA	NA	NA	0	NA	0
RPRA10	Scan 1	LeftLung	Nodular	2.21e-05	6.46e-05	9.59e-05	0.000103329	0.00012178	0.000374567	0.0019245	0.224544661	0.098618161	0.054815955	0.015399689	-811	-804	-725.077338	120.9185531	10.50899868	2.913488293	-785	-762	-998	432	-965.9166667	11.68659013	4.031843385	-1.701697138	-966	-964.5	-998	-951	-748.5001211	65.64647246	1.841047413	1.374562411	-785	-766	-998	-501	0.475610569	135.187039	0.262204055
RPRA10	Scan 1	LeftLung	Fibronodular	0.004496055	0.007949978	0.009766265	0.010212893	0.010629745	0.012624684	0.014530296	0.864314426	0.666845318	0.492273336	0.225815096	-721	-692	-448.2305494	247.5390854	-0.62018392	0.527093214	-607	-504	-1010	470	-968.0927152	13.26917006	0.858463781	-1.026081938	-969	-966	-1010	-951	-647.8431511	93.62626101	0.737717071	-0.758610815	-607	-641	-1010	-501	0.029473412	16.71723765	0.016248689
RPRA10	Scan 1	LeftLung	Reticular	0.000417759	0.000847927	0.001046466	0.001104374	0.001195371	0.001972982	0.00547637	0.530943143	0.336742966	0.203299885	0.053638642	-810	-798	-630.665412	186.6642004	1.38393066	1.297949725	-796	-686	-1004	415	-966.8910891	11.8905079	0.293516039	-0.799361875	-956	-966	-1004	-951	-708.5807842	93.43164926	-0.813459778	0.475256518	-796	-728	-1004	-501	0.212168199	80.89762796	0.116968305
RPRA10	Scan 1	LeftLung	SubpleuralLine	0	0	0	0	0	0	0.001207438	0.833373581	0.528857764	0.296546728	0.054576189	-727	-706	-558.8442405	158.9373874	0.964105387	0.968555713	-622	-590	-874	43	NA	NA	NA	NA	NA	NA	NA	NA	-641.8313833	80.02694268	-0.451400441	-0.304998116	-622	-640	-874	-501	0.003634045	1.654848432	0.002003449
RPRA10	Scan 1	LeftLung	Emphysematous	NA	NA	NA	NA	NA	NA	NA	NA	NA	NA	NA	NA	NA	NA	NA	NA	NA	NA	NA	NA	NA	NA	NA	NA	NA	NA	NA	NA	NA	NA	NA	NA	NA	NA	NA	NA	NA	0	NA	0
RPRA10	Scan 1	LeftLung	Nodule	0	0	0	0	0	0	0	0.977859779	0.873308733	0.67896679	0.163591636	-617.6	-586.2	-417.9311193	159.036274	-0.420251358	0.338942747	-517	-431	-779	4	NA	NA	NA	NA	NA	NA	NA	NA	-591.0076923	61.04657694	-0.433402249	-0.630802049	-517	-580	-779	-502	0.00071347	0.428348973	0.000393336
RPRA10	Scan 1	LeftLung	Cyst	NA	NA	NA	NA	NA	NA	NA	NA	NA	NA	NA	NA	NA	NA	NA	NA	NA	NA	NA	NA	NA	NA	NA	NA	NA	NA	NA	NA	NA	NA	NA	NA	NA	NA	NA	NA	NA	0	NA	0
RPRA10	Scan 1	RightLung	NormalNotInflamed	0	0.001149425	0.006321839	0.007471264	0.00862069	0.013218391	0.014367816	0.643678161	0.507471264	0.431609195	0.159770115	-780	-768	-525.1189655	238.9180189	-0.901432655	0.508008256	-753	-591	-943	166	NA	NA	NA	NA	NA	NA	NA	NA	-710.2081218	86.15776071	-0.08814946	0.488103367	-753	-732	-943	-503	0.001526983	0.747627016	0.000834259
RPRA10	Scan 1	RightLung	NormalInflamed	0.000126314	0.000315092	0.000462921	0.000510116	0.000565638	0.000875872	0.001250651	0.540040948	0.237586841	0.122802512	0.035751813	-771	-759	-645.537945	149.9223973	5.027265867	2.077984741	-732	-691	-1005	774	-964.8956044	12.29424427	1.137667961	-1.233595227	-954	-961	-1005	-951	-691.3823234	72.42899924	-0.219385611	0.564905499	-732	-704	-1005	-501	1.26445633	462.8136025	0.690828524
RPRA10	Scan 1	RightLung	CentrilobularEmphysema	NA	NA	NA	NA	NA	NA	NA	NA	NA	NA	NA	NA	NA	NA	NA	NA	NA	NA	NA	NA	NA	NA	NA	NA	NA	NA	NA	NA	NA	NA	NA	NA	NA	NA	NA	NA	NA	0	NA	0
RPRA10	Scan 1	RightLung	CentrilobularNodule	NA	NA	NA	NA	NA	NA	NA	NA	NA	NA	NA	NA	NA	NA	NA	NA	NA	NA	NA	NA	NA	NA	NA	NA	NA	NA	NA	NA	NA	NA	NA	NA	NA	NA	NA	NA	NA	0	NA	0
RPRA10	Scan 1	RightLung	GroundGlass	NA	NA	NA	NA	NA	NA	NA	NA	NA	NA	NA	NA	NA	NA	NA	NA	NA	NA	NA	NA	NA	NA	NA	NA	NA	NA	NA	NA	NA	NA	NA	NA	NA	NA	NA	NA	NA	0	NA	0
RPRA10	Scan 1	RightLung	Honeycombing	0.000625842	0.00124638	0.001469138	0.001538086	0.00158582	0.001914652	0.002132106	0.910828127	0.759607735	0.612662162	0.2740021	-691	-657	-405.6478631	223.2795351	-0.558529401	0.265095347	-617	-418	-1006	743	-964.6271186	11.12776083	0.892956948	-1.038071207	-956	-961	-1006	-951	-634.1870551	81.5304767	-0.161502627	-0.413274648	-617	-629	-1006	-501	0.165463569	101.2071902	0.09040008
RPRA10	Scan 1	RightLung	LinearScar	NA	NA	NA	NA	NA	NA	NA	NA	NA	NA	NA	NA	NA	NA	NA	NA	NA	NA	NA	NA	NA	NA	NA	NA	NA	NA	NA	NA	NA	NA	NA	NA	NA	NA	NA	NA	NA	0	NA	0
RPRA10	Scan 1	RightLung	Nodular	9.33e-05	0.000230054	0.000323319	0.000341972	0.000379278	0.000590678	0.001473587	0.24213465	0.109754278	0.061418126	0.018031238	-808	-800	-717.8155156	126.5459966	9.94568806	2.855881244	-782	-757	-992	379	-962.7333333	11.36935452	2.34192592	-1.710249962	-956	-959	-992	-952	-744.0904157	66.39996143	1.713495806	1.335556781	-782	-761	-992	-501	0.141142409	41.17025957	0.077112353
RPRA10	Scan 1	RightLung	Fibronodular	0.004322232	0.007915252	0.009718392	0.010248727	0.010646479	0.013019728	0.014491409	0.886998833	0.724835596	0.567684026	0.244086763	-708	-677	-422.4016626	241.9282255	-0.717522346	0.346293257	19	-455	-1024	518	-968.2239264	13.55749554	1.232013907	-1.103001962	-951	-965	-1024	-951	-644.6060793	95.62939206	0.900946833	-0.83897115	-673	-637	-1024	-501	0.066190342	39.30884549	0.036162717
RPRA10	Scan 1	RightLung	Reticular	0.000415878	0.000805764	0.001081283	0.001159261	0.001237238	0.001699902	0.00256285	0.734040673	0.516785885	0.325081616	0.070039093	-771	-748	-559.8943253	186.4633885	0.609091851	0.887526628	-702	-591	-1005	802	-966.2625	12.93999976	1.063122765	-1.247451332	-960	-962.5	-1005	-951	-665.6517408	91.50239358	-0.972618804	-0.013390078	-702	-668	-1005	-501	0.168814157	76.64817606	0.092230654
RPRA10	Scan 1	RightLung	SubpleuralLine	0.000102543	0.000102543	0.000205086	0.000205086	0.000205086	0.000307629	0.000512715	0.781480722	0.506767842	0.280455291	0.04511895	-739	-722	-568.5517842	158.0638623	1.916808915	1.162340311	-704	-597	-958	402	-958	0	-3	0	-958	-958	-958	-958	-647.4392123	79.38858296	-0.930173569	0.000533874	-704	-651	-958	-501	0.008558128	3.809794552	0.004675684
RPRA10	Scan 1	RightLung	Emphysematous	NA	NA	NA	NA	NA	NA	NA	NA	NA	NA	NA	NA	NA	NA	NA	NA	NA	NA	NA	NA	NA	NA	NA	NA	NA	NA	NA	NA	NA	NA	NA	NA	NA	NA	NA	NA	NA	0	NA	0
RPRA10	Scan 1	RightLung	Nodule	0.001069721	0.001887742	0.002076516	0.002076516	0.002139441	0.002957463	0.003209162	0.972816511	0.899572112	0.732569846	0.214069972	-600	-560	-380.9553234	184.8985893	-0.111151667	0.336814634	-426	-399	-992	77	-969.7647059	13.85016208	-1.386405291	-0.204341317	-952	-970	-992	-952	-593.8645314	80.42435443	2.761360953	-1.433408098	-514	-572	-992	-501	0.013946448	8.88972776	0.007619563
RPRA10	Scan 1	RightLung	Cyst	NA	NA	NA	NA	NA	NA	NA	NA	NA	NA	NA	NA	NA	NA	NA	NA	NA	NA	NA	NA	NA	NA	NA	NA	NA	NA	NA	NA	NA	NA	NA	NA	NA	NA	NA	NA	NA	0	NA	0
RPRA10	Scan 1	LeftSuperiorLobe	NormalNotInflamed	0.000638413	0.00186613	0.002406325	0.002848303	0.003142955	0.005647498	0.016254972	0.363109561	0.251632864	0.19383195	0.113539262	-829	-820	-646.1535628	243.9122241	1.363637362	1.592940311	-811	-754	-993	147	-965.3846154	11.52614728	0.990029831	-1.123757504	-961	-961	-993	-952	-753.6872029	81.06685553	0.759729974	1.106294531	-811	-776	-993	-501	0.017870094	6.515385148	0.017271958
RPRA10	Scan 1	LeftSuperiorLobe	NormalInflamed	0.000106675	0.000263778	0.000380151	0.000440277	0.000498463	0.00106481	0.005097123	0.265449926	0.132205165	0.081666457	0.030214223	-821	-814	-713.5369124	151.8054496	7.212487541	2.552715967	-803	-765	-1024	631	-973.8181818	17.73757277	0.418418181	-0.928656243	-976	-971	-1024	-951	-751.4101144	72.94798243	1.108038987	1.210662516	-803	-772	-1024	-501	0.452465362	133.9420525	0.437320764
RPRA10	Scan 1	LeftSuperiorLobe	CentrilobularEmphysema	NA	NA	NA	NA	NA	NA	NA	NA	NA	NA	NA	NA	NA	NA	NA	NA	NA	NA	NA	NA	NA	NA	NA	NA	NA	NA	NA	NA	NA	NA	NA	NA	NA	NA	NA	NA	NA	0	NA	0
RPRA10	Scan 1	LeftSuperiorLobe	CentrilobularNodule	NA	NA	NA	NA	NA	NA	NA	NA	NA	NA	NA	NA	NA	NA	NA	NA	NA	NA	NA	NA	NA	NA	NA	NA	NA	NA	NA	NA	NA	NA	NA	NA	NA	NA	NA	NA	NA	0	NA	0
RPRA10	Scan 1	LeftSuperiorLobe	GroundGlass	NA	NA	NA	NA	NA	NA	NA	NA	NA	NA	NA	NA	NA	NA	NA	NA	NA	NA	NA	NA	NA	NA	NA	NA	NA	NA	NA	NA	NA	NA	NA	NA	NA	NA	NA	NA	NA	0	NA	0
RPRA10	Scan 1	LeftSuperiorLobe	Honeycombing	0.001305902	0.002324063	0.002678206	0.002755675	0.002777809	0.003054483	0.00343076	0.787591717	0.606779624	0.479852588	0.222014409	-749	-727	-473.5633639	236.0575502	-0.88771763	0.424913815	-720	-516	-1017	493	-966.8050847	12.70810396	1.354385948	-1.118838694	-951	-964	-1017	-951	-669.3295094	86.27600152	-0.507261983	0.038202887	-720	-677	-1017	-501	0.079296949	43.0080882	0.076642778
RPRA10	Scan 1	LeftSuperiorLobe	LinearScar	NA	NA	NA	NA	NA	NA	NA	NA	NA	NA	NA	NA	NA	NA	NA	NA	NA	NA	NA	NA	NA	NA	NA	NA	NA	NA	NA	NA	NA	NA	NA	NA	NA	NA	NA	NA	NA	0	NA	0
RPRA10	Scan 1	LeftSuperiorLobe	Nodular	9.75e-06	3.9e-05	6.58e-05	7.31e-05	9.75e-05	0.000394684	0.002221924	0.224426551	0.10165548	0.057796835	0.016737523	-812	-805	-724.6865016	124.2377227	10.14684904	2.886781569	-785	-764	-975	432	-964.25	7.154544011	-0.388090542	-0.720508967	-975	-963	-975	-956	-749.6524532	66.02854445	1.870219022	1.387945663	-785	-768	-975	-501	0.360205728	102.526392	0.348149179
RPRA10	Scan 1	LeftSuperiorLobe	Fibronodular	0	0	0	0	0	0	0	0.804113111	0.657069409	0.548329049	0.310539846	-755	-723	-411.6125964	277.822876	-1.302052635	0.243947563	25	-445	-845	179	NA	NA	NA	NA	NA	NA	NA	NA	-674.7796804	88.65755832	-0.988965933	0.213272949	-693	-683	-845	-501	0.003413773	2.061933904	0.00329951
RPRA10	Scan 1	LeftSuperiorLobe	Reticular	0.000562389	0.001080955	0.001329282	0.00140232	0.001511876	0.002658564	0.007990301	0.376566654	0.21662187	0.131883783	0.041675188	-820	-811	-678.855079	174.2151454	3.468182173	1.862932735	-806	-743	-1004	415	-967.0779221	12.62523368	0.154294754	-0.860886495	-956	-964	-1004	-951	-735.5273337	84.50883641	0.023316779	0.881035538	-806	-760	-1004	-501	0.120154286	39.85343379	0.116132567
RPRA10	Scan 1	LeftSuperiorLobe	SubpleuralLine	0	0	0	0	0	0	0.003684598	0.72733972	0.392778187	0.195283714	0.055268976	-759.4	-736	-596.8319823	166.999547	2.468979482	1.473035391	-696	-636	-874	43	NA	NA	NA	NA	NA	NA	NA	NA	-662.8825688	82.42177815	-0.561974232	-0.085132311	-696	-665	-874	-501	0.001190872	0.495533018	0.001151012
RPRA10	Scan 1	LeftSuperiorLobe	Emphysematous	NA	NA	NA	NA	NA	NA	NA	NA	NA	NA	NA	NA	NA	NA	NA	NA	NA	NA	NA	NA	NA	NA	NA	NA	NA	NA	NA	NA	NA	NA	NA	NA	NA	NA	NA	NA	NA	0	NA	0
RPRA10	Scan 1	LeftSuperiorLobe	Nodule	NA	NA	NA	NA	NA	NA	NA	NA	NA	NA	NA	NA	NA	NA	NA	NA	NA	NA	NA	NA	NA	NA	NA	NA	NA	NA	NA	NA	NA	NA	NA	NA	NA	NA	NA	NA	NA	0	NA	0
RPRA10	Scan 1	LeftSuperiorLobe	Cyst	NA	NA	NA	NA	NA	NA	NA	NA	NA	NA	NA	NA	NA	NA	NA	NA	NA	NA	NA	NA	NA	NA	NA	NA	NA	NA	NA	NA	NA	NA	NA	NA	NA	NA	NA	NA	NA	0	NA	0
RPRA10	Scan 1	LeftInferiorLobe	NormalNotInflamed	0.011494253	0.01532567	0.019157088	0.01954023	0.020306513	0.023754789	0.026819923	0.642911877	0.469348659	0.379310345	0.231800766	-787	-769.65	-505.8283525	293.6799657	-0.596802263	0.767466513	-779	-626.5	-988	568	-968.7666667	11.59219086	-1.235677339	-0.007333618	-969	-969	-988	-951	-708.6755418	92.71159043	0.284975346	-0.096830198	-779	-719	-988	-502	0.002290475	1.160029316	0.002939279
RPRA10	Scan 1	LeftInferiorLobe	NormalInflamed	0.000155257	0.000289688	0.000382463	0.000414651	0.000454412	0.000717592	0.001115203	0.53516676	0.257447151	0.13607369	0.039308536	-777	-765	-642.3362289	156.5807473	4.061132967	1.912270592	-745	-690	-1000	336	-967.5121951	12.52922817	-0.281501936	-0.746435049	-961	-964.5	-1000	-951	-693.2582615	75.87499632	-0.368018076	0.55218702	-745	-707	-1000	-501	0.463496501	171.1749158	0.594787229
RPRA10	Scan 1	LeftInferiorLobe	CentrilobularEmphysema	NA	NA	NA	NA	NA	NA	NA	NA	NA	NA	NA	NA	NA	NA	NA	NA	NA	NA	NA	NA	NA	NA	NA	NA	NA	NA	NA	NA	NA	NA	NA	NA	NA	NA	NA	NA	NA	0	NA	0
RPRA10	Scan 1	LeftInferiorLobe	CentrilobularNodule	NA	NA	NA	NA	NA	NA	NA	NA	NA	NA	NA	NA	NA	NA	NA	NA	NA	NA	NA	NA	NA	NA	NA	NA	NA	NA	NA	NA	NA	NA	NA	NA	NA	NA	NA	NA	NA	0	NA	0
RPRA10	Scan 1	LeftInferiorLobe	GroundGlass	NA	NA	NA	NA	NA	NA	NA	NA	NA	NA	NA	NA	NA	NA	NA	NA	NA	NA	NA	NA	NA	NA	NA	NA	NA	NA	NA	NA	NA	NA	NA	NA	NA	NA	NA	NA	NA	0	NA	0
RPRA10	Scan 1	LeftInferiorLobe	Honeycombing	0.001178719	0.002311662	0.002735086	0.002826637	0.002860968	0.003169953	0.00345605	0.897771878	0.753647735	0.593959924	0.246272158	-701	-664	-423.5282835	213.3906543	-0.914911417	0.148441675	-462	-438	-984	363	-961.2524272	8.49525104	-0.266913349	-0.833663369	-952	-959	-984	-951	-635.9209521	86.81465365	-0.097351535	-0.496355916	-659	-628	-984	-501	0.076685281	45.56759237	0.098407271
RPRA10	Scan 1	LeftInferiorLobe	LinearScar	NA	NA	NA	NA	NA	NA	NA	NA	NA	NA	NA	NA	NA	NA	NA	NA	NA	NA	NA	NA	NA	NA	NA	NA	NA	NA	NA	NA	NA	NA	NA	NA	NA	NA	NA	NA	NA	0	NA	0
RPRA10	Scan 1	LeftInferiorLobe	Nodular	6.08e-05	0.000144482	0.000190108	0.000197713	0.000197713	0.000311778	0.000996167	0.224913311	0.089137973	0.045511924	0.011223993	-807	-800	-726.2972305	109.9069348	11.5164804	2.966189401	-782	-759	-998	47	-966.75	13.31117951	3.698580443	-1.669246343	-998	-964.5	-998	-951	-744.949898	64.32546974	1.781230087	1.346102036	-782	-762	-998	-501	0.115404841	32.66064699	0.148094593
RPRA10	Scan 1	LeftInferiorLobe	Fibronodular	0.005085031	0.008991413	0.011045631	0.011550766	0.012022226	0.014278498	0.016433743	0.872200707	0.668125947	0.484930123	0.214716282	-716	-688	-453.0274457	242.8842451	-0.486893028	0.564556789	-603	-508	-1010	470	-968.0927152	13.26917006	0.858463781	-1.026081938	-969	-966	-1010	-951	-644.7501638	93.68561506	1.052045601	-0.872512133	-603	-637	-1010	-501	0.026059639	14.65530375	0.033441332
RPRA10	Scan 1	LeftInferiorLobe	Reticular	0.000228898	0.000543634	0.000677158	0.000715308	0.00078207	0.00107773	0.00219361	0.732532189	0.493600381	0.296556986	0.069260849	-773	-749	-567.7380258	183.6240369	0.623450494	0.947136058	-627	-602	-986	124	-966.2916667	9.117196054	-0.470374739	0.021794204	-969	-968	-986	-951	-665.0830128	90.70972219	-0.966881755	-0.050255201	-627	-665	-986	-501	0.092013913	41.04419417	0.118077915
RPRA10	Scan 1	LeftInferiorLobe	SubpleuralLine	0	0	0	0	0	0	0	0.885057471	0.595186782	0.345905172	0.054238506	-706	-685.55	-540.3279454	151.4397755	0.483566354	0.788570345	-622	-566	-856	0	NA	NA	NA	NA	NA	NA	NA	NA	-629.1960352	75.79684697	-0.275449034	-0.409385943	-622	-627	-856	-501	0.002443173	1.159315414	0.00313523
RPRA10	Scan 1	LeftInferiorLobe	Emphysematous	NA	NA	NA	NA	NA	NA	NA	NA	NA	NA	NA	NA	NA	NA	NA	NA	NA	NA	NA	NA	NA	NA	NA	NA	NA	NA	NA	NA	NA	NA	NA	NA	NA	NA	NA	NA	NA	0	NA	0
RPRA10	Scan 1	LeftInferiorLobe	Nodule	0	0	0	0	0	0	0	0.977859779	0.873308733	0.67896679	0.163591636	-617.6	-586.2	-417.9311193	159.036274	-0.420251358	0.338942747	-517	-431	-779	4	NA	NA	NA	NA	NA	NA	NA	NA	-591.0076923	61.04657694	-0.433402249	-0.630802049	-517	-580	-779	-502	0.00071347	0.428348973	0.000915568
RPRA10	Scan 1	LeftInferiorLobe	Cyst	NA	NA	NA	NA	NA	NA	NA	NA	NA	NA	NA	NA	NA	NA	NA	NA	NA	NA	NA	NA	NA	NA	NA	NA	NA	NA	NA	NA	NA	NA	NA	NA	NA	NA	NA	NA	NA	0	NA	0
RPRA10	Scan 1	RightSuperiorLobe	NormalNotInflamed	0	0.001793722	0.008071749	0.009865471	0.011659193	0.018834081	0.020627803	0.476233184	0.305829596	0.2367713	0.124663677	-793	-781	-607.2179372	232.7153076	0.691765695	1.340941469	-753	-709	-943	61	NA	NA	NA	NA	NA	NA	NA	NA	-723.1295642	78.2837982	0.358437115	0.552321548	-753	-742	-943	-505	0.000978498	0.396315124	0.001212456
RPRA10	Scan 1	RightSuperiorLobe	NormalInflamed	0.000103393	0.00027715	0.000425058	0.000463831	0.000504039	0.000801292	0.00116891	0.464957817	0.188408544	0.099268354	0.031246096	-778	-767	-663.7463536	143.8856803	6.599755642	2.360112938	-743	-707	-1002	643	-966.1111111	13.71592298	0.471817062	-1.184024234	-954	-961	-1002	-951	-702.8911351	69.55772898	0.135506521	0.725057863	-743	-716	-1002	-501	0.611122447	212.2292665	0.757241298
RPRA10	Scan 1	RightSuperiorLobe	CentrilobularEmphysema	NA	NA	NA	NA	NA	NA	NA	NA	NA	NA	NA	NA	NA	NA	NA	NA	NA	NA	NA	NA	NA	NA	NA	NA	NA	NA	NA	NA	NA	NA	NA	NA	NA	NA	NA	NA	NA	0	NA	0
RPRA10	Scan 1	RightSuperiorLobe	CentrilobularNodule	NA	NA	NA	NA	NA	NA	NA	NA	NA	NA	NA	NA	NA	NA	NA	NA	NA	NA	NA	NA	NA	NA	NA	NA	NA	NA	NA	NA	NA	NA	NA	NA	NA	NA	NA	NA	NA	0	NA	0
RPRA10	Scan 1	RightSuperiorLobe	GroundGlass	NA	NA	NA	NA	NA	NA	NA	NA	NA	NA	NA	NA	NA	NA	NA	NA	NA	NA	NA	NA	NA	NA	NA	NA	NA	NA	NA	NA	NA	NA	NA	NA	NA	NA	NA	NA	NA	0	NA	0
RPRA10	Scan 1	RightSuperiorLobe	Honeycombing	7.65e-05	0.000229431	0.000275318	0.000305909	0.000305909	0.000382386	0.000520045	0.883770018	0.699154163	0.542513651	0.252282843	-710	-679	-432.5675523	229.7783955	-0.593042788	0.426650544	-620	-467	-973	717	-962.4	8.47584804	-2.316431962	-0.03948433	-973	-961	-973	-951	-640.6779354	80.43691108	-0.741362187	-0.210074204	-620	-638	-973	-501	0.057375084	33.50466146	0.071093418
RPRA10	Scan 1	RightSuperiorLobe	LinearScar	NA	NA	NA	NA	NA	NA	NA	NA	NA	NA	NA	NA	NA	NA	NA	NA	NA	NA	NA	NA	NA	NA	NA	NA	NA	NA	NA	NA	NA	NA	NA	NA	NA	NA	NA	NA	NA	0	NA	0
RPRA10	Scan 1	RightSuperiorLobe	Nodular	8.3e-05	0.000202799	0.000313416	0.000331852	0.000377943	0.000626832	0.0012721	0.226258734	0.097251157	0.055990856	0.017837061	-806	-799	-720.9732675	122.965904	11.3105337	3.046406806	-782	-758	-962	379	-957.6666667	3.197221016	-1.398325682	0.225283983	-961	-958	-962	-953	-745.4595743	63.25653417	1.992801026	1.372015203	-782	-761	-962	-501	0.095201271	27.46012799	0.117963813
RPRA10	Scan 1	RightSuperiorLobe	Fibronodular	0.004494943	0.006492696	0.007866151	0.00811587	0.008240729	0.009489325	0.010987639	0.885878387	0.708952429	0.572980397	0.316144338	-709	-679	-393.4499938	266.6071314	-1.171668862	0.247927272	10	-440	-1023	421	-969.1944444	14.88067248	3.19560153	-1.445794712	-959	-965	-1023	-951	-648.9897391	89.33124061	1.094431409	-0.767580123	-698	-642	-1023	-501	0.007028511	4.375794128	0.008709023
RPRA10	Scan 1	RightSuperiorLobe	Reticular	0.001866866	0.003173672	0.003893749	0.004160444	0.004453808	0.005680606	0.006960742	0.591849797	0.360918498	0.217196501	0.071607638	-795	-779	-607.7442927	198.7544111	2.363504969	1.499823555	-751	-664	-1005	802	-966.6	13.26908329	0.999798962	-1.253297129	-960	-962.5	-1005	-951	-693.6833288	89.91333877	-0.639234157	0.252604781	-751	-705	-1005	-501	0.032905614	13.30456882	0.040773319
RPRA10	Scan 1	RightSuperiorLobe	SubpleuralLine	0	0	0.000361664	0.000361664	0.000361664	0.000723327	0.000723327	0.887522604	0.607233273	0.348282098	0.057866184	-705	-683	-534.3609403	150.3528289	0.469600258	0.857866641	-604	-562	-924	-2	NA	NA	NA	NA	NA	NA	NA	NA	-623.9610462	71.00290883	-0.665010464	-0.254904443	-604	-620	-924	-501	0.002426499	1.166293951	0.003006673
RPRA10	Scan 1	RightSuperiorLobe	Emphysematous	NA	NA	NA	NA	NA	NA	NA	NA	NA	NA	NA	NA	NA	NA	NA	NA	NA	NA	NA	NA	NA	NA	NA	NA	NA	NA	NA	NA	NA	NA	NA	NA	NA	NA	NA	NA	NA	0	NA	0
RPRA10	Scan 1	RightSuperiorLobe	Nodule	NA	NA	NA	NA	NA	NA	NA	NA	NA	NA	NA	NA	NA	NA	NA	NA	NA	NA	NA	NA	NA	NA	NA	NA	NA	NA	NA	NA	NA	NA	NA	NA	NA	NA	NA	NA	NA	0	NA	0
RPRA10	Scan 1	RightSuperiorLobe	Cyst	NA	NA	NA	NA	NA	NA	NA	NA	NA	NA	NA	NA	NA	NA	NA	NA	NA	NA	NA	NA	NA	NA	NA	NA	NA	NA	NA	NA	NA	NA	NA	NA	NA	NA	NA	NA	NA	0	NA	0
RPRA10	Scan 1	RightMiddleLobe	NormalNotInflamed	0	0	0	0	0	0	0	1	1	0.94092827	0.156118143	-473.8	-456.2	-351.0379747	97.99738777	-0.613944701	0.053961792	-441	-357	-585	-113	NA	NA	NA	NA	NA	NA	NA	NA	-537.2307692	21.19562308	0.904344955	-0.807175833	-546	-534	-585	-504	0.000207986	0.139235305	0.000828709
RPRA10	Scan 1	RightMiddleLobe	NormalInflamed	7.45e-05	0.000271882	0.000407823	0.000460446	0.000513068	0.00090335	0.001254166	0.614440449	0.262879319	0.123031047	0.032972286	-762	-749	-636.147803	143.019748	5.124446166	2.006403304	-718	-674	-995	774	-965.7058824	12.36106176	0.578550904	-1.091041807	-953	-963	-995	-953	-679.1230387	72.62374982	-0.42022983	0.369191553	-718	-688	-995	-501	0.200122582	75.18960694	0.797378902
RPRA10	Scan 1	RightMiddleLobe	CentrilobularEmphysema	NA	NA	NA	NA	NA	NA	NA	NA	NA	NA	NA	NA	NA	NA	NA	NA	NA	NA	NA	NA	NA	NA	NA	NA	NA	NA	NA	NA	NA	NA	NA	NA	NA	NA	NA	NA	NA	0	NA	0
RPRA10	Scan 1	RightMiddleLobe	CentrilobularNodule	NA	NA	NA	NA	NA	NA	NA	NA	NA	NA	NA	NA	NA	NA	NA	NA	NA	NA	NA	NA	NA	NA	NA	NA	NA	NA	NA	NA	NA	NA	NA	NA	NA	NA	NA	NA	NA	0	NA	0
RPRA10	Scan 1	RightMiddleLobe	GroundGlass	NA	NA	NA	NA	NA	NA	NA	NA	NA	NA	NA	NA	NA	NA	NA	NA	NA	NA	NA	NA	NA	NA	NA	NA	NA	NA	NA	NA	NA	NA	NA	NA	NA	NA	NA	NA	NA	0	NA	0
RPRA10	Scan 1	RightMiddleLobe	Honeycombing	0.000518001	0.000999001	0.001554002	0.001665002	0.001739002	0.002109002	0.002405002	0.919413919	0.761756762	0.616531617	0.327931328	-687	-654	-381.7186887	244.9830441	-0.20237786	0.410915755	-102	-401	-1006	743	-966.5714286	14.10022434	3.21306225	-1.800788725	-959	-959.5	-1006	-954	-631.6446057	78.20442963	0.050190972	-0.411955451	-632	-629	-1006	-501	0.023718264	15.0446513	0.094504296
RPRA10	Scan 1	RightMiddleLobe	LinearScar	NA	NA	NA	NA	NA	NA	NA	NA	NA	NA	NA	NA	NA	NA	NA	NA	NA	NA	NA	NA	NA	NA	NA	NA	NA	NA	NA	NA	NA	NA	NA	NA	NA	NA	NA	NA	NA	0	NA	0
RPRA10	Scan 1	RightMiddleLobe	Nodular	0.000579486	0.001448715	0.001738459	0.00183504	0.001931621	0.002414526	0.003476917	0.363048097	0.213830404	0.130674136	0.0524435	-803	-794	-670.8028781	179.38758	3.794013894	2.019724606	-776	-743	-992	39	-970.3333333	14.54494949	-1.515226265	-0.361227934	-992	-968	-992	-952	-730.3703992	77.68560325	0.482970704	1.045556845	-776	-756	-992	-501	0.009086429	3.088797234	0.036204443
RPRA10	Scan 1	RightMiddleLobe	Fibronodular	0.001885014	0.005655042	0.010053409	0.012252592	0.013195099	0.018535972	0.021049325	0.885956645	0.699654414	0.513666352	0.202324851	-710	-680	-455.286208	223.1635103	-0.525359969	0.401890882	-565	-492	-992	92	-971.3333333	13.8644229	-2.124229844	-0.384361473	-957	-968.5	-992	-957	-641.3992198	95.94120327	0.902198454	-0.924054217	-565	-631	-992	-501	0.002793327	1.567364643	0.011129877
RPRA10	Scan 1	RightMiddleLobe	Reticular	0.000120795	0.000422782	0.000603974	0.000603974	0.000664372	0.000845564	0.000845564	0.871655493	0.655311953	0.400012079	0.074892795	-714	-688	-515.8101709	170.6155132	0.883053933	0.852176713	-590	-540	-973	528	-963	10	-2	0	-973	-963	-973	-953	-627.3023749	79.62692652	-0.686756386	-0.356209278	-590	-620	-973	-501	0.014530037	7.256085615	0.05789424
RPRA10	Scan 1	RightMiddleLobe	SubpleuralLine	0	0	0	0	0	0	0	0.785714286	0.374458874	0.11038961	0.002164502	-726.9	-712	-615.3181818	101.0624751	1.676062842	1.132372576	-636	-630	-776	-151	NA	NA	NA	NA	NA	NA	NA	NA	-641.0997567	68.52546563	-0.97723676	0.161406347	-636	-646	-776	-502	0.00040544	0.16108842	0.001615458
RPRA10	Scan 1	RightMiddleLobe	Emphysematous	NA	NA	NA	NA	NA	NA	NA	NA	NA	NA	NA	NA	NA	NA	NA	NA	NA	NA	NA	NA	NA	NA	NA	NA	NA	NA	NA	NA	NA	NA	NA	NA	NA	NA	NA	NA	NA	0	NA	0
RPRA10	Scan 1	RightMiddleLobe	Nodule	0	0	0	0	0	0	0	1	0.966386555	0.697478992	0.075630252	-553.6	-534.3	-424.4453782	108.7577446	-0.625982854	0.385484973	-432	-433	-640	-158	NA	NA	NA	NA	NA	NA	NA	NA	-543	34.9714169	0.131850868	-0.951426139	-514	-534.5	-640	-504	0.000104432	0.062017657	0.000416103
RPRA10	Scan 1	RightMiddleLobe	Cyst	NA	NA	NA	NA	NA	NA	NA	NA	NA	NA	NA	NA	NA	NA	NA	NA	NA	NA	NA	NA	NA	NA	NA	NA	NA	NA	NA	NA	NA	NA	NA	NA	NA	NA	NA	NA	NA	0	NA	0
RPRA10	Scan 1	RightInferiorLobe	NormalNotInflamed	0	0	0.005154639	0.005154639	0.005154639	0.005154639	0.005154639	0.907216495	0.786082474	0.680412371	0.262886598	-690.9	-638.75	-395.5231959	199.5354837	-0.584947286	-0.190627615	-605	-356.5	-913	166	NA	NA	NA	NA	NA	NA	NA	NA	-639.300813	88.06168708	-0.03383037	-0.373706885	-605	-631	-913	-503	0.0003405	0.212076587	0.000440871
RPRA10	Scan 1	RightInferiorLobe	NormalInflamed	0.000180081	0.000385334	0.000538306	0.00059446	0.000671914	0.000964303	0.001359319	0.608432813	0.292731902	0.154435699	0.043054789	-762	-750	-625.1315964	157.6667517	3.710781594	1.840205707	-730	-673	-1005	327	-963.8064516	10.94390198	1.995910852	-1.227480675	-954	-961	-1005	-951	-680.4583005	73.75892808	-0.408869843	0.445939706	-730	-693	-1005	-501	0.453211302	175.394729	0.586807276
RPRA10	Scan 1	RightInferiorLobe	CentrilobularEmphysema	NA	NA	NA	NA	NA	NA	NA	NA	NA	NA	NA	NA	NA	NA	NA	NA	NA	NA	NA	NA	NA	NA	NA	NA	NA	NA	NA	NA	NA	NA	NA	NA	NA	NA	NA	NA	NA	0	NA	0
RPRA10	Scan 1	RightInferiorLobe	CentrilobularNodule	NA	NA	NA	NA	NA	NA	NA	NA	NA	NA	NA	NA	NA	NA	NA	NA	NA	NA	NA	NA	NA	NA	NA	NA	NA	NA	NA	NA	NA	NA	NA	NA	NA	NA	NA	NA	NA	0	NA	0
RPRA10	Scan 1	RightInferiorLobe	GroundGlass	NA	NA	NA	NA	NA	NA	NA	NA	NA	NA	NA	NA	NA	NA	NA	NA	NA	NA	NA	NA	NA	NA	NA	NA	NA	NA	NA	NA	NA	NA	NA	NA	NA	NA	NA	NA	NA	0	NA	0
RPRA10	Scan 1	RightInferiorLobe	Honeycombing	0.001029748	0.002007489	0.002257125	0.002340337	0.002413147	0.002902018	0.003151654	0.926815061	0.800114416	0.659278136	0.2736114	-676	-636	-394.0684107	210.2536352	-0.729325402	0.078487133	-344	-395	-996	712	-964.4646465	10.72551299	-0.119146412	-0.792690971	-957	-962	-996	-951	-629.0591391	83.13008542	0.343164222	-0.597306629	-511	-621	-996	-501	0.08437022	52.65787742	0.109240566
RPRA10	Scan 1	RightInferiorLobe	LinearScar	NA	NA	NA	NA	NA	NA	NA	NA	NA	NA	NA	NA	NA	NA	NA	NA	NA	NA	NA	NA	NA	NA	NA	NA	NA	NA	NA	NA	NA	NA	NA	NA	NA	NA	NA	NA	NA	0	NA	0
RPRA10	Scan 1	RightInferiorLobe	Nodular	0	0	0	0	0	4.76e-05	0.001500143	0.253333651	0.116392037	0.058362701	0.010048576	-812	-804	-721.2494047	117.2740505	8.199861149	2.495962805	-796	-759	-879	379	NA	NA	NA	NA	NA	NA	NA	NA	-743.6658655	71.0402812	1.327982421	1.285047238	-796	-763	-879	-501	0.036854709	10.62133435	0.047718606
RPRA10	Scan 1	RightInferiorLobe	Fibronodular	0.004421472	0.008204633	0.009932744	0.010415369	0.010820152	0.013186574	0.014603313	0.887190186	0.728063893	0.569700461	0.237171503	-708	-677	-424.3820214	239.2380988	-0.660871736	0.34787637	19	-455	-1024	518	-968.0352113	13.36034282	0.985338497	-1.065276599	-951	-965	-1024	-951	-644.2424242	96.34710329	0.881902931	-0.843437987	-564	-636	-1024	-501	0.056368504	33.36568672	0.072984606
RPRA10	Scan 1	RightInferiorLobe	Reticular	5.78e-05	0.000209672	0.000375964	0.000412115	0.000433805	0.000723008	0.001576158	0.756114843	0.542458662	0.345359371	0.069032832	-765	-741	-552.1994852	182.3454748	0.240808532	0.763910284	-702	-579	-983	430	-964.125	10.03042247	-0.312249543	-0.987975692	-983	-961	-983	-954	-660.7562456	90.82288176	-1.033471421	-0.045619326	-702	-661	-983	-501	0.121378505	56.08752162	0.157158018
RPRA10	Scan 1	RightInferiorLobe	SubpleuralLine	0.000153257	0.000153257	0.000153257	0.000153257	0.000153257	0.000153257	0.00045977	0.736245211	0.473563218	0.263754789	0.042758621	-749	-733	-579.7290421	162.057471	2.508085675	1.300347751	-706	-612	-958	402	-958	0	-3	0	-958	-958	-958	-958	-656.7716667	81.33490403	-0.947255707	0.131374916	-706	-665	-958	-501	0.005726188	2.482412181	0.007414132
RPRA10	Scan 1	RightInferiorLobe	Emphysematous	NA	NA	NA	NA	NA	NA	NA	NA	NA	NA	NA	NA	NA	NA	NA	NA	NA	NA	NA	NA	NA	NA	NA	NA	NA	NA	NA	NA	NA	NA	NA	NA	NA	NA	NA	NA	NA	0	NA	0
RPRA10	Scan 1	RightInferiorLobe	Nodule	0.001077791	0.001901984	0.002092183	0.002092183	0.002155582	0.002979776	0.003233373	0.972611425	0.899068028	0.732834591	0.215114436	-600	-560	-380.6272111	185.31541	-0.120272985	0.333105738	-426	-399	-992	77	-969.7647059	13.85016208	-1.386405291	-0.204341317	-952	-970	-992	-952	-594.302704	80.5653838	2.73468088	-1.426461064	-514	-573	-992	-501	0.013842017	8.827710103	0.017922316
RPRA10	Scan 1	RightInferiorLobe	Cyst	NA	NA	NA	NA	NA	NA	NA	NA	NA	NA	NA	NA	NA	NA	NA	NA	NA	NA	NA	NA	NA	NA	NA	NA	NA	NA	NA	NA	NA	NA	NA	NA	NA	NA	NA	NA	NA	0	NA	0
RPRA10	Scan 2	WholeLung	WildCard	0.000655276	0.001611547	0.005985328	0.009714053	0.015678212	0.109229689	0.258727854	0.185306235	0.119098497	0.083892658	0.035007285	-877	-870	-760.6187386	174.5356706	6.625263308	2.523493511	-857	-825	-1024	895	-969.8421834	13.96302911	0.450365602	-0.884444075	-961	-967	-1024	-951	-805.7733059	80.85286187	2.210919858	1.553044668	-857	-831	-1024	-501	3.968319972	982.0207265	1
RPRA10	Scan 2	LeftLung	WildCard	0.000595949	0.001434454	0.005534028	0.009717603	0.017095147	0.14086771	0.311333078	0.177768853	0.115516254	0.081803117	0.033254867	-881	-874	-767.0564268	172.5389082	6.481343477	2.5164701	-864	-831	-1022	685	-967.5229358	12.74164657	0.820517937	-1.025762603	-959	-965	-1022	-951	-811.1075805	80.89149758	2.401636238	1.616105989	-864	-838	-1022	-501	1.942695418	467.9735578	1
RPRA10	Scan 2	RightLung	WildCard	0.000712175	0.00178139	0.006418152	0.009710649	0.014319287	0.078886929	0.208276289	0.192535037	0.122534083	0.085896654	0.036687959	-872	-864	-754.4446096	176.2086442	6.752709266	2.534094303	-852	-819	-1024	895	-971.7034806	14.60688899	0.192718881	-0.756589173	-967	-969	-1024	-951	-800.6344796	80.48195876	2.092963854	1.512732824	-852	-826	-1024	-501	2.025624553	514.0471687	1
RPRA10	Scan 2	LeftSuperiorLobe	WildCard	0.000409711	0.001206423	0.006154755	0.011079467	0.019835116	0.172671981	0.37117122	0.153772569	0.103238173	0.074967182	0.031251618	-884	-878	-779.3500843	167.7475911	7.425985737	2.691885945	-867	-841	-1022	414	-970.1197339	13.72210206	0.342771717	-0.820698013	-965	-968	-1022	-951	-820.5340291	76.79057843	3.424281393	1.844363704	-867	-846	-1022	-501	1.062902502	242.6120997	1
RPRA10	Scan 2	LeftInferiorLobe	WildCard	0.000820949	0.001709944	0.004784111	0.008072296	0.013784914	0.102444078	0.239040939	0.206759437	0.130349748	0.090061802	0.035675049	-876	-868	-752.2041144	177.0204825	5.643886391	2.352015261	-850	-818	-1014	685	-965.9572193	11.84010175	1.181987713	-1.140966048	-960	-963	-1014	-951	-799.5295391	84.22874383	1.594327175	1.402666255	-850	-826	-1014	-501	0.879792917	225.3614581	1
RPRA10	Scan 2	RightSuperiorLobe	WildCard	0.000338068	0.000744211	0.002071098	0.003442984	0.005957147	0.065085555	0.201726107	0.160435681	0.100843439	0.071561919	0.030847246	-869	-863	-766.5770852	163.0383607	8.619384592	2.83223704	-852	-823	-1019	730	-970.1945392	13.6028394	0.328069827	-0.810096574	-960	-968	-1019	-951	-805.3984768	74.07703469	3.055015992	1.725136201	-852	-828	-1019	-501	0.836871267	201.9762032	1
RPRA10	Scan 2	RightMiddleLobe	WildCard	0.000296625	0.000930323	0.002952766	0.004688696	0.007735842	0.079077497	0.239645938	0.183081595	0.119101631	0.085930206	0.038807298	-872	-866	-757.3240627	179.2437083	7.6308812	2.646094371	-859	-824	-1024	786	-968.8068182	19.66125514	1.982759195	-1.656395067	-960	-963	-1024	-951	-804.713284	78.43198554	2.428160911	1.609748874	-859	-830	-1024	-501	0.286463944	71.81144102	1
RPRA10	Scan 2	RightInferiorLobe	WildCard	0.001191089	0.003013573	0.011550246	0.017118292	0.024165301	0.091627169	0.204392154	0.225308447	0.14374186	0.099181434	0.041432346	-874	-865	-742.2775815	185.9134819	5.247334999	2.276256139	-849	-812	-1024	895	-972.3297394	14.3341582	-0.253795493	-0.595747728	-961	-970	-1024	-951	-794.7657102	86.41315065	1.320668903	1.30743226	-849	-821	-1024	-501	0.902289342	240.2595245	1
RPRA10	Scan 2	WholeLung	NormalNotInflamed	0.000720065	0.00187609	0.007581248	0.012611705	0.020813062	0.153193101	0.358157049	0.112274739	0.074638766	0.054999029	0.027374378	-882	-876	-794.4296887	155.3736634	12.07991517	3.36142752	-860	-843	-1024	895	-969.5792846	13.61252517	0.314461347	-0.830277231	-957	-967	-1024	-951	-827.0184911	67.26187135	5.381191582	2.136911835	-860	-846	-1024	-501	2.511661472	534.186578	0.632928163
RPRA10	Scan 2	WholeLung	NormalInflamed	0.000453536	0.000832786	0.001071283	0.001294142	0.001575647	0.008429514	0.040571925	0.214909606	0.119553658	0.076721873	0.027087048	-843	-835	-736.1059632	153.7541711	7.634048779	2.60850586	-817	-789	-1000	682	-966.0603448	11.21059289	0.184112849	-0.839829046	-961	-964	-1000	-951	-773.1701332	75.23363996	1.674709808	1.3703424	-817	-795	-1000	-501	0.246968224	67.36697724	0.062234957
RPRA10	Scan 2	WholeLung	CentrilobularEmphysema	NA	NA	NA	NA	NA	NA	NA	NA	NA	NA	NA	NA	NA	NA	NA	NA	NA	NA	NA	NA	NA	NA	NA	NA	NA	NA	NA	NA	NA	NA	NA	NA	NA	NA	NA	NA	NA	0	NA	0
RPRA10	Scan 2	WholeLung	CentrilobularNodule	0.000243487	0.008035062	0.04017531	0.062332603	0.084246409	0.251521792	0.420501583	0.070367665	0.036523009	0.020696372	0.004869735	-898	-890	-824.4239104	99.54988175	19.17235541	3.660965834	-860	-848	-977	274	-977	0	-3	0	-977	-977	-977	-977	-834.9885601	66.19459431	4.98514128	1.924131526	-860	-849	-977	-504	0.003965697	0.721603074	0.000999339
RPRA10	Scan 2	WholeLung	GroundGlass	NA	NA	NA	NA	NA	NA	NA	NA	NA	NA	NA	NA	NA	NA	NA	NA	NA	NA	NA	NA	NA	NA	NA	NA	NA	NA	NA	NA	NA	NA	NA	NA	NA	NA	NA	NA	NA	0	NA	0
RPRA10	Scan 2	WholeLung	Honeycombing	0.001821538	0.002679964	0.003283654	0.003650055	0.004229318	0.013808096	0.034047409	0.624260654	0.483838211	0.373467657	0.153462842	-822	-802	-551.0268939	247.1980965	-0.328106311	0.691216222	-791	-612	-1022	786	-970.8639847	14.73308777	0.250585057	-0.882518792	-961	-968	-1022	-951	-716.2609076	103.0973435	-0.852228997	0.333141394	-791	-734	-1022	-501	0.276711438	127.9896529	0.069730122
RPRA10	Scan 2	WholeLung	LinearScar	0	0	0	0	0	0.003333333	0.006666667	0.463333333	0.286666667	0.176666667	0.046666667	-817	-804	-651.37	176.4452883	0.715159468	1.251967123	-804	-709	-878	-125	NA	NA	NA	NA	NA	NA	NA	NA	-721.1255061	88.24315664	-0.403465861	0.673410861	-804	-740	-878	-501	0.000289678	0.104340582	7.3e-05
RPRA10	Scan 2	WholeLung	Nodular	1.14e-05	4.57e-05	9.14e-05	0.000137108	0.00023994	0.001702429	0.011482827	0.289115879	0.145289184	0.084378785	0.01994927	-827	-818	-713.5934394	141.234458	5.076284913	2.126610425	-798	-760	-959	179	-959	0	-3	0	-959	-959	-959	-959	-748.329821	77.9498649	0.616274302	1.058780392	-798	-768	-959	-501	0.084510779	25.02187742	0.021296362
RPRA10	Scan 2	WholeLung	Fibronodular	0.003911343	0.008637549	0.011571056	0.013526728	0.01743807	0.04416558	0.066981747	0.700619296	0.560625815	0.453552803	0.264341591	-828	-789	-481.1950782	291.7318605	-1.100372058	0.392194681	9	-548	-997	384	-964.125	10.45351815	2.80981399	-1.4141527	-967	-963.5	-997	-951	-712.3687668	112.3183123	-0.899466721	-0.01814802	-716	-714	-997	-501	0.005924889	3.158549084	0.001493047
RPRA10	Scan 2	WholeLung	Reticular	7.33e-05	0.000604465	0.003780571	0.00606713	0.009327222	0.04908236	0.123960373	0.234460447	0.123609049	0.071940855	0.019163093	-861	-852	-743.7932551	147.3888827	6.080639554	2.235651856	-836	-791	-1002	636	-968.0645161	12.73029276	0.258262941	-0.860252558	-957	-967	-1002	-951	-776.2058623	85.54535443	0.680939822	1.075951002	-836	-799	-1002	-501	0.816289616	216.2641022	0.205701562
RPRA10	Scan 2	WholeLung	SubpleuralLine	0.001036892	0.00185549	0.003492687	0.004693298	0.00742196	0.058775377	0.175671251	0.230517354	0.133540712	0.083933639	0.023411919	-867	-860	-747.3201266	159.1122039	4.890599872	2.140026131	-859	-807	-1006	134	-985.1578947	13.67388274	-0.159690945	0.595771157	-997	-988	-1006	-953	-786.5400429	87.31124169	0.923944599	1.225668787	-859	-815	-1006	-501	0.017693557	4.623659111	0.004458702
RPRA10	Scan 2	WholeLung	Emphysematous	NA	NA	NA	NA	NA	NA	NA	NA	NA	NA	NA	NA	NA	NA	NA	NA	NA	NA	NA	NA	NA	NA	NA	NA	NA	NA	NA	NA	NA	NA	NA	NA	NA	NA	NA	NA	NA	0	NA	0
RPRA10	Scan 2	WholeLung	Nodule	0.019132653	0.032397959	0.040561224	0.044387755	0.047193878	0.073214286	0.098214286	0.71377551	0.633928571	0.564795918	0.424489796	-855	-822	-396.015051	347.9983529	-1.500998234	-0.08871514	23	-391.5	-1024	563	-974.6133333	17.9702668	0.817715092	-1.066768969	-964	-972	-1024	-951	-752.1359906	127.1565126	-0.909547875	0.249417212	-835	-774.5	-1024	-501	0.003785131	2.338245201	0.000953837
RPRA10	Scan 2	WholeLung	Cyst	NA	NA	NA	NA	NA	NA	NA	NA	NA	NA	NA	NA	NA	NA	NA	NA	NA	NA	NA	NA	NA	NA	NA	NA	NA	NA	NA	NA	NA	NA	NA	NA	NA	NA	NA	NA	NA	0	NA	0
RPRA10	Scan 2	LeftLung	NormalNotInflamed	0.000519791	0.001465811	0.006775848	0.012288603	0.022122307	0.189979914	0.413220514	0.109775413	0.073061087	0.053287493	0.025065067	-885	-879	-799.4210857	152.0627893	12.23985423	3.368501744	-865	-848	-1014	556	-966.9085714	12.46985786	0.970644636	-1.081308695	-957	-964	-1014	-951	-830.5822567	67.91024155	5.528066535	2.191252518	-865	-851	-1014	-501	1.300361549	269.9215703	0.669359456
RPRA10	Scan 2	LeftLung	NormalInflamed	0.00073346	0.001173537	0.00144025	0.001840319	0.00217371	0.010175097	0.038993426	0.253483937	0.136370304	0.085294784	0.025924494	-840	-831	-723.8909944	153.4433022	5.963524025	2.309158111	-809	-775	-996	488	-965.9818182	9.707524559	0.451874819	-0.779374138	-964	-965	-996	-951	-762.7394799	78.51545516	0.91685162	1.113434892	-809	-783	-996	-501	0.072407049	20.66457813	0.037271437
RPRA10	Scan 2	LeftLung	CentrilobularEmphysema	NA	NA	NA	NA	NA	NA	NA	NA	NA	NA	NA	NA	NA	NA	NA	NA	NA	NA	NA	NA	NA	NA	NA	NA	NA	NA	NA	NA	NA	NA	NA	NA	NA	NA	NA	NA	NA	0	NA	0
RPRA10	Scan 2	LeftLung	CentrilobularNodule	0.000382409	0.003059273	0.025239006	0.036711281	0.048565966	0.197323136	0.369407266	0.086424474	0.045506692	0.024091778	0.00458891	-889	-881	-815.7342256	101.5438876	12.39465551	3.109407373	-836	-843	-977	-47	-977	0	-3	0	-977	-977	-977	-977	-827.2614661	69.72098901	4.671779519	1.962625505	-836	-844	-977	-504	0.00252503	0.482144682	0.001299756
RPRA10	Scan 2	LeftLung	GroundGlass	NA	NA	NA	NA	NA	NA	NA	NA	NA	NA	NA	NA	NA	NA	NA	NA	NA	NA	NA	NA	NA	NA	NA	NA	NA	NA	NA	NA	NA	NA	NA	NA	NA	NA	NA	NA	NA	0	NA	0
RPRA10	Scan 2	LeftLung	Honeycombing	0.002394585	0.003625321	0.004254067	0.00456844	0.005177119	0.015765464	0.039196276	0.609060627	0.47430838	0.368063731	0.148705051	-828	-808	-558.2459065	244.893359	-0.672024462	0.620844621	-803	-621	-1022	685	-968.8351955	13.55984836	0.70503085	-0.977974531	-954	-965	-1022	-951	-721.5255712	103.7426625	-0.818526907	0.373682751	-803	-740	-1022	-501	0.144360269	65.7542572	0.074309265
RPRA10	Scan 2	LeftLung	LinearScar	0	0	0	0	0	0.005649718	0.011299435	0.700564972	0.457627119	0.282485876	0.079096045	-773.8	-755.2	-575.8248588	185.1023472	-0.392819921	0.746350451	-700	-634	-878	-125	NA	NA	NA	NA	NA	NA	NA	NA	-675.4488189	89.42464462	-0.656205842	0.015081966	-700	-675	-878	-501	0.00017091	0.074855862	8.8e-05
RPRA10	Scan 2	LeftLung	Nodular	5.52e-05	0.000110369	0.000110369	0.000275923	0.000275923	0.001269246	0.007946581	0.314552177	0.168644115	0.104243695	0.022404945	-823	-814	-701.6894211	149.5546375	3.833758193	1.940088324	-806	-753	-959	164	-959	0	-3	0	-959	-959	-959	-959	-744.1869067	77.85190716	0.52237192	1.025831374	-806	-763	-959	-501	0.017497541	5.395048562	0.009006837
RPRA10	Scan 2	LeftLung	Fibronodular	0.007042254	0.013444302	0.015685019	0.015685019	0.016645327	0.02240717	0.029129321	0.779449424	0.645326504	0.531690141	0.317861716	-783	-742.55	-425.9507042	289.1585348	-1.205688216	0.186763222	9	-465.5	-997	384	-964.6363636	10.77263138	2.373843818	-1.279649359	-967	-964.5	-997	-951	-691.1622177	109.0380581	-0.542766646	-0.289798296	-615	-690	-997	-501	0.003016518	1.77778478	0.001552749
RPRA10	Scan 2	LeftLung	Reticular	1.73e-05	0.000341355	0.002537902	0.004665187	0.008150473	0.05695437	0.142679045	0.21647855	0.111111111	0.063516799	0.016095639	-865	-855	-752.0224849	140.1330754	6.024360409	2.240897086	-839	-796	-966	411	-956.1428571	4.3236417	4.269918575	-1.935582877	-966	-955	-966	-952	-780.4973194	84.37138087	0.828762087	1.122817171	-839	-803	-966	-501	0.390361933	100.1320631	0.20093831
RPRA10	Scan 2	LeftLung	SubpleuralLine	0	0.000658266	0.002444988	0.004137672	0.007523039	0.064039872	0.193718262	0.226067331	0.140774873	0.090746662	0.023039308	-869	-862	-749.4271206	160.9122766	3.995394775	2.032280381	-859	-813	-948	134	NA	NA	NA	NA	NA	NA	NA	NA	-791.4121664	87.14436577	1.321644936	1.387796333	-859	-821	-948	-501	0.010268134	2.661391924	0.005285509
RPRA10	Scan 2	LeftLung	Emphysematous	NA	NA	NA	NA	NA	NA	NA	NA	NA	NA	NA	NA	NA	NA	NA	NA	NA	NA	NA	NA	NA	NA	NA	NA	NA	NA	NA	NA	NA	NA	NA	NA	NA	NA	NA	NA	NA	0	NA	0
RPRA10	Scan 2	LeftLung	Nodule	0.036666667	0.056666667	0.064	0.067333333	0.070666667	0.088666667	0.110666667	0.752	0.687333333	0.641333333	0.505333333	-866.1	-829.15	-344.5093333	358.5196442	-1.328721259	-0.359355264	30	-238.5	-998	563	-970.9272727	12.94443305	-0.949519216	-0.356308835	-964	-970	-998	-951	-774.9219331	134.9321923	-0.951198709	0.322017908	-872	-800.5	-998	-502	0.001448392	0.968583216	0.000745558
RPRA10	Scan 2	LeftLung	Cyst	NA	NA	NA	NA	NA	NA	NA	NA	NA	NA	NA	NA	NA	NA	NA	NA	NA	NA	NA	NA	NA	NA	NA	NA	NA	NA	NA	NA	NA	NA	NA	NA	NA	NA	NA	NA	NA	0	NA	0
RPRA10	Scan 2	RightLung	NormalNotInflamed	0.000935064	0.002316535	0.008445865	0.012958564	0.019407554	0.113701513	0.299045007	0.11495783	0.076332446	0.056836408	0.029853483	-878	-871	-789.071296	158.6765294	11.88164596	3.352903839	-852	-838	-1024	895	-971.1730605	14.01034415	0.084208531	-0.693650225	-954	-969	-1024	-951	-823.1783746	66.34221786	5.326373932	2.102425936	-852	-841	-1024	-501	1.211299922	264.2650077	0.597988369
RPRA10	Scan 2	RightLung	NormalInflamed	0.000337425	0.000691444	0.000918238	0.00106759	0.001327573	0.007705456	0.041226678	0.198909177	0.112578202	0.073165875	0.027569269	-844	-836	-741.1726675	153.5981645	8.439804981	2.746871366	-817	-794	-1000	682	-966.1311475	12.41030166	-0.079041182	-0.849246221	-961	-962	-1000	-951	-777.439248	73.4222712	2.120024053	1.494406524	-817	-799	-1000	-501	0.174561175	46.7023991	0.086176471
RPRA10	Scan 2	RightLung	CentrilobularEmphysema	NA	NA	NA	NA	NA	NA	NA	NA	NA	NA	NA	NA	NA	NA	NA	NA	NA	NA	NA	NA	NA	NA	NA	NA	NA	NA	NA	NA	NA	NA	NA	NA	NA	NA	NA	NA	NA	0	NA	0
RPRA10	Scan 2	RightLung	CentrilobularNodule	0	0.016756032	0.066353887	0.107238606	0.146782842	0.346514745	0.510053619	0.042225201	0.02077748	0.014745308	0.00536193	-906	-900	-839.6541555	94.03764556	37.5250189	5.020566391	-898	-858	-938	274	NA	NA	NA	NA	NA	NA	NA	NA	-848.3979592	57.15370251	4.443450998	1.661346481	-898	-859	-938	-534	0.001440667	0.239458392	0.000711221
RPRA10	Scan 2	RightLung	GroundGlass	NA	NA	NA	NA	NA	NA	NA	NA	NA	NA	NA	NA	NA	NA	NA	NA	NA	NA	NA	NA	NA	NA	NA	NA	NA	NA	NA	NA	NA	NA	NA	NA	NA	NA	NA	NA	NA	0	NA	0
RPRA10	Scan 2	RightLung	Honeycombing	0.001196495	0.001648829	0.002225189	0.00264834	0.003195518	0.011673123	0.028431351	0.640839881	0.494232747	0.379361918	0.158652338	-815	-794	-543.1528523	249.449605	-0.004752671	0.762201256	-791	-604	-1019	786	-975.2926829	16.15322048	-0.474030836	-0.614105599	-958	-972	-1019	-951	-710.4119288	102.0576628	-0.881733323	0.294602811	-791	-726	-1019	-501	0.132351168	62.23539572	0.06533845
RPRA10	Scan 2	RightLung	LinearScar	0	0	0	0	0	0	0	0.12195122	0.040650407	0.024390244	0	-825.8	-819.7	-760.0813008	81.22883399	12.34540664	2.981381619	-804	-779	-847	-282	NA	NA	NA	NA	NA	NA	NA	NA	-769.4666667	54.95239354	2.424954071	1.377365834	-804	-781.5	-847	-555	0.000118768	0.02948472	5.86e-05
RPRA10	Scan 2	RightLung	Nodular	0	2.88e-05	8.65e-05	0.000100863	0.000230544	0.001815536	0.012406161	0.282474316	0.139191078	0.079191942	0.019308079	-828	-819	-716.701647	138.8120571	5.472727277	2.180333586	-798	-762	-937	179	NA	NA	NA	NA	NA	NA	NA	NA	-749.3819588	77.9396656	0.643764791	1.068628171	-798	-770	-937	-501	0.067013238	19.62682886	0.033082753
RPRA10	Scan 2	RightLung	Fibronodular	0.000664011	0.003652058	0.007304117	0.011288181	0.018260292	0.066733068	0.1062417	0.618857902	0.472775564	0.37250996	0.208831341	-860	-827	-538.4936919	283.2125097	-0.801866739	0.642134318	-819	-621.5	-959	138	-958.5	0.5	-2	0	-959	-958.5	-959	-958	-728.7791314	112.0713229	-0.960416556	0.195442099	-819	-734	-959	-501	0.002908371	1.380764304	0.00143579
RPRA10	Scan 2	RightLung	Reticular	0.000124687	0.000845606	0.004919475	0.007352008	0.010405709	0.041867677	0.106804744	0.250940821	0.135063386	0.079661486	0.02197441	-858	-848	-736.2511811	153.3510236	5.956614466	2.212577256	-836	-787	-1002	636	-969.5818182	12.64579112	0.157150453	-0.76569147	-988	-968	-1002	-951	-772.2036317	86.43406843	0.559483197	1.035420915	-836	-795	-1002	-501	0.425927683	116.1320391	0.210269806
RPRA10	Scan 2	RightLung	SubpleuralLine	0.002470741	0.003511053	0.004941482	0.005461638	0.007282185	0.051495449	0.150715215	0.236671001	0.123537061	0.074512354	0.023927178	-864	-857	-744.406502	156.5421962	6.2610994	2.305927077	-833	-795	-1006	54	-985.1578947	13.67388274	-0.159690945	0.595771157	-997	-988	-1006	-953	-779.9220067	87.10198299	0.514038028	1.023843024	-833	-805	-1006	-501	0.007425423	1.962267187	0.003665745
RPRA10	Scan 2	RightLung	Emphysematous	NA	NA	NA	NA	NA	NA	NA	NA	NA	NA	NA	NA	NA	NA	NA	NA	NA	NA	NA	NA	NA	NA	NA	NA	NA	NA	NA	NA	NA	NA	NA	NA	NA	NA	NA	NA	NA	0	NA	0
RPRA10	Scan 2	RightLung	Nodule	0.008264463	0.017355372	0.026033058	0.030165289	0.032644628	0.063636364	0.090495868	0.690082645	0.600826446	0.517355372	0.374380165	-850	-821	-427.9400826	337.3896773	-1.534889008	0.071385113	23	-474	-1024	193	-984.75	24.69994939	-1.317809142	-0.454196159	-1024	-980	-1024	-954	-741.640411	121.9867672	-0.91365792	0.27247572	-878	-766	-1024	-501	0.002336739	1.369661985	0.001153589
RPRA10	Scan 2	RightLung	Cyst	NA	NA	NA	NA	NA	NA	NA	NA	NA	NA	NA	NA	NA	NA	NA	NA	NA	NA	NA	NA	NA	NA	NA	NA	NA	NA	NA	NA	NA	NA	NA	NA	NA	NA	NA	NA	NA	0	NA	0
RPRA10	Scan 2	LeftSuperiorLobe	NormalNotInflamed	0.000325436	0.001237371	0.0070225	0.012919684	0.023517211	0.211890925	0.450301892	0.102310833	0.066983758	0.047984503	0.021202205	-886	-881	-805.9542602	143.7189711	13.27882293	3.473551401	-869	-852	-1010	354	-966.3223443	11.87814099	1.062681402	-1.075702894	-965	-964	-1010	-951	-833.5322398	67.18555341	5.884712372	2.265131093	-869	-854	-1010	-501	0.810013251	162.7285847	0.762076719
RPRA10	Scan 2	LeftSuperiorLobe	NormalInflamed	0	0	7.7e-05	0.000461752	0.000692627	0.005541019	0.025396337	0.245190088	0.14091119	0.093119901	0.032938279	-833	-824	-717.6350623	160.1498398	5.871539429	2.36690106	-787	-773	-911	252	NA	NA	NA	NA	NA	NA	NA	NA	-761.3320598	74.5256479	1.399121051	1.264036565	-787	-781	-911	-501	0.012546937	3.661192133	0.011804411
RPRA10	Scan 2	LeftSuperiorLobe	CentrilobularEmphysema	NA	NA	NA	NA	NA	NA	NA	NA	NA	NA	NA	NA	NA	NA	NA	NA	NA	NA	NA	NA	NA	NA	NA	NA	NA	NA	NA	NA	NA	NA	NA	NA	NA	NA	NA	NA	NA	0	NA	0
RPRA10	Scan 2	LeftSuperiorLobe	CentrilobularNodule	0.000769823	0.005388761	0.038491147	0.048498845	0.055427252	0.180138568	0.350269438	0.111624326	0.063125481	0.037721324	0.006928406	-889	-880	-807.2201694	116.079739	8.781917235	2.761949289	-859	-843	-977	-149	-977	0	-3	0	-977	-977	-977	-977	-824.7672	73.98211273	3.862690174	1.859297863	-859	-845	-977	-504	0.001254308	0.250504676	0.001180078
RPRA10	Scan 2	LeftSuperiorLobe	GroundGlass	NA	NA	NA	NA	NA	NA	NA	NA	NA	NA	NA	NA	NA	NA	NA	NA	NA	NA	NA	NA	NA	NA	NA	NA	NA	NA	NA	NA	NA	NA	NA	NA	NA	NA	NA	NA	NA	0	NA	0
RPRA10	Scan 2	LeftSuperiorLobe	Honeycombing	0.002226398	0.002561001	0.003037167	0.003461855	0.004375579	0.018557603	0.048169978	0.586610728	0.471146917	0.375514774	0.159708638	-835	-818	-559.8255688	253.5912453	-0.758908466	0.603241556	-803	-626	-1022	414	-976.4508671	14.10219357	0.030559969	-0.494333929	-976	-975	-1022	-951	-732.8906656	104.3722807	-0.725105107	0.526239916	-803	-758	-1022	-501	0.07503057	34.04514149	0.070590266
RPRA10	Scan 2	LeftSuperiorLobe	LinearScar	0	0	0	0	0	0.019230769	0.038461538	0.75	0.653846154	0.480769231	0.134615385	-833.3	-799.35	-513.0769231	225.8993859	-1.190287076	0.025087694	-878	-522.5	-878	-125	NA	NA	NA	NA	NA	NA	NA	NA	-700.7407407	116.4600051	-1.433495907	0.028323232	-878	-696	-878	-512	5.02e-05	0.02523576	4.72e-05
RPRA10	Scan 2	LeftSuperiorLobe	Nodular	0	0	0	0	0	0.00116144	0.012195122	0.386178862	0.217770035	0.149825784	0.048199768	-820	-806	-672.2642276	173.848708	2.065753053	1.625994423	-770	-734	-884	14	NA	NA	NA	NA	NA	NA	NA	NA	-735.1887825	80.61339693	0.269993643	0.873410873	-770	-752	-884	-501	0.001662754	0.563073683	0.001564352
RPRA10	Scan 2	LeftSuperiorLobe	Fibronodular	NA	NA	NA	NA	NA	NA	NA	NA	NA	NA	NA	NA	NA	NA	NA	NA	NA	NA	NA	NA	NA	NA	NA	NA	NA	NA	NA	NA	NA	NA	NA	NA	NA	NA	NA	NA	NA	0	NA	0
RPRA10	Scan 2	LeftSuperiorLobe	Reticular	2.48e-05	0.000477197	0.003551088	0.006085809	0.010033528	0.062655321	0.154370069	0.200391673	0.108664531	0.067303342	0.020847923	-866	-857	-754.3176953	146.7990011	6.719008417	2.404393525	-834	-801	-956	411	-953.75	1.479019946	0.342857143	-0.752837199	-956	-953.5	-956	-952	-786.198975	81.72978798	1.210532833	1.217541511	-834	-808	-956	-501	0.155807395	39.59239801	0.146586723
RPRA10	Scan 2	LeftSuperiorLobe	SubpleuralLine	0	0.00107362	0.003680982	0.005828221	0.010122699	0.070245399	0.208742331	0.195398773	0.120092025	0.07607362	0.023312883	-870	-863	-760.7515337	154.8744254	5.625872988	2.317048663	-841	-820	-948	134	NA	NA	NA	NA	NA	NA	NA	NA	-797.2831285	83.65652709	1.89714018	1.517783096	-841	-825	-948	-501	0.006295677	1.558234303	0.0059231
RPRA10	Scan 2	LeftSuperiorLobe	Emphysematous	NA	NA	NA	NA	NA	NA	NA	NA	NA	NA	NA	NA	NA	NA	NA	NA	NA	NA	NA	NA	NA	NA	NA	NA	NA	NA	NA	NA	NA	NA	NA	NA	NA	NA	NA	NA	NA	0	NA	0
RPRA10	Scan 2	LeftSuperiorLobe	Nodule	0	0	0	0	0	0.016	0.032	0.868	0.808	0.768	0.648	-785	-673.55	-238.504	302.8769552	-0.727779164	-0.881795019	14	-72.5	-896	53	NA	NA	NA	NA	NA	NA	NA	NA	-724.3448276	114.302465	-1.114013245	0.313694258	-785	-727	-896	-502	0.000241399	0.187734937	0.000227113
RPRA10	Scan 2	LeftSuperiorLobe	Cyst	NA	NA	NA	NA	NA	NA	NA	NA	NA	NA	NA	NA	NA	NA	NA	NA	NA	NA	NA	NA	NA	NA	NA	NA	NA	NA	NA	NA	NA	NA	NA	NA	NA	NA	NA	NA	NA	0	NA	0
RPRA10	Scan 2	LeftInferiorLobe	NormalNotInflamed	0.000840849	0.001843173	0.006368398	0.011246111	0.019818046	0.153784806	0.351965263	0.122106258	0.083100311	0.062047576	0.031446182	-882	-876	-788.6288429	164.3561738	10.62481518	3.191558164	-860	-842	-1014	556	-967.2833724	12.81983898	0.896114974	-1.075255863	-960	-964	-1014	-951	-825.6359503	68.82513042	5.06590774	2.09120411	-860	-845	-1014	-501	0.490348299	107.1929856	0.557345131
RPRA10	Scan 2	LeftInferiorLobe	NormalInflamed	0.000887197	0.001419515	0.001726001	0.002129273	0.002484151	0.01114642	0.041843434	0.255222364	0.135418515	0.083654606	0.024454374	-841	-832	-725.2022648	151.9674322	5.957528239	2.291886788	-809	-775	-996	488	-965.9818182	9.707524559	0.451874819	-0.779374138	-964	-965	-996	-951	-763.031419	79.31479932	0.830582543	1.08796275	-809	-784	-996	-501	0.059860112	17.003386	0.068038866
RPRA10	Scan 2	LeftInferiorLobe	CentrilobularEmphysema	NA	NA	NA	NA	NA	NA	NA	NA	NA	NA	NA	NA	NA	NA	NA	NA	NA	NA	NA	NA	NA	NA	NA	NA	NA	NA	NA	NA	NA	NA	NA	NA	NA	NA	NA	NA	NA	0	NA	0
RPRA10	Scan 2	LeftInferiorLobe	CentrilobularNodule	0	0.000759878	0.012158055	0.025075988	0.041793313	0.214285714	0.388297872	0.061550152	0.028115502	0.010638298	0.002279635	-890	-882	-824.1382979	83.94342804	18.36455771	3.459845418	-836	-843.5	-931	-47	NA	NA	NA	NA	NA	NA	NA	NA	-829.6579554	65.27605184	5.613324359	2.059846475	-836	-844	-931	-506	0.001270723	0.231640005	0.001444343
RPRA10	Scan 2	LeftInferiorLobe	GroundGlass	NA	NA	NA	NA	NA	NA	NA	NA	NA	NA	NA	NA	NA	NA	NA	NA	NA	NA	NA	NA	NA	NA	NA	NA	NA	NA	NA	NA	NA	NA	NA	NA	NA	NA	NA	NA	NA	0	NA	0
RPRA10	Scan 2	LeftInferiorLobe	Honeycombing	0.002576602	0.004777159	0.005571031	0.005766017	0.006044568	0.012743733	0.02948468	0.633356546	0.477729805	0.36	0.136796657	-815	-794	-556.536351	235.1060375	-0.573922	0.645322536	-760	-616	-989	685	-961.7135135	8.055153199	0.555192032	-0.962644271	-954	-960	-989	-951	-709.524598	101.7042783	-0.817750237	0.233487047	-760	-723	-989	-501	0.069329699	31.70911571	0.078802293
RPRA10	Scan 2	LeftInferiorLobe	LinearScar	0	0	0	0	0	0	0	0.68	0.376	0.2	0.056	-762.6	-751.4	-601.928	158.0134261	0.529462041	1.12958617	-700	-657	-826	-172	NA	NA	NA	NA	NA	NA	NA	NA	-668.62	79.21209251	-0.690659779	0.317649611	-700	-672.5	-826	-501	0.000120699	0.049620101	0.000137191
RPRA10	Scan 2	LeftInferiorLobe	Nodular	6.1e-05	0.000121959	0.000121959	0.000304897	0.000304897	0.001280566	0.007500457	0.307030917	0.163485578	0.099457284	0.019696323	-823	-814	-704.7792548	146.4278354	4.06049874	1.971822906	-806	-754	-959	164	-959	0	-3	0	-959	-959	-959	-959	-745.0781843	77.51619368	0.5538143	1.04198621	-806	-764	-959	-501	0.015834787	4.831974879	0.017998312
RPRA10	Scan 2	LeftInferiorLobe	Fibronodular	0.007042254	0.013444302	0.015685019	0.015685019	0.016645327	0.02240717	0.029129321	0.779449424	0.645326504	0.531690141	0.317861716	-783	-742.55	-425.9507042	289.1585348	-1.205688216	0.186763222	9	-465.5	-997	384	-964.6363636	10.77263138	2.373843818	-1.279649359	-967	-964.5	-997	-951	-691.1622177	109.0380581	-0.542766646	-0.289798296	-615	-690	-997	-501	0.003016518	1.77778478	0.003428668
RPRA10	Scan 2	LeftInferiorLobe	Reticular	1.24e-05	0.00025112	0.001864873	0.003721512	0.006899618	0.053167402	0.134913055	0.22716457	0.1127363	0.061001515	0.012938842	-863	-854	-750.497847	135.5025027	5.327350833	2.100049577	-839	-793	-966	100	-959.3333333	4.784233365	-1.5	-1.507808484	-966	-957	-966	-955	-776.7353244	85.86287048	0.614585417	1.063156507	-839	-800	-966	-501	0.234554539	60.53966513	0.266601986
RPRA10	Scan 2	LeftInferiorLobe	SubpleuralLine	0	0	0.000486145	0.001458435	0.003403014	0.054205153	0.169907632	0.274671852	0.173553719	0.114000972	0.022605737	-867	-859	-731.479825	168.4908599	2.236588829	1.67413744	-865	-802	-922	-63	NA	NA	NA	NA	NA	NA	NA	NA	-781.7099341	91.80158112	0.608953732	1.196773433	-865	-814	-922	-501	0.003972457	1.103157621	0.004515218
RPRA10	Scan 2	LeftInferiorLobe	Emphysematous	NA	NA	NA	NA	NA	NA	NA	NA	NA	NA	NA	NA	NA	NA	NA	NA	NA	NA	NA	NA	NA	NA	NA	NA	NA	NA	NA	NA	NA	NA	NA	NA	NA	NA	NA	NA	NA	0	NA	0
RPRA10	Scan 2	LeftInferiorLobe	Nodule	0.044	0.068	0.0768	0.0808	0.0848	0.1032	0.1264	0.7288	0.6632	0.616	0.4768	-877.1	-841	-365.7104	364.9654791	-1.382437072	-0.258944964	30	-297	-998	563	-970.9272727	12.94443305	-0.949519216	-0.356308835	-964	-970	-998	-951	-781.0333333	135.9467992	-0.937305895	0.364513857	-872	-805.5	-998	-503	0.001206993	0.78084828	0.001371906
RPRA10	Scan 2	LeftInferiorLobe	Cyst	NA	NA	NA	NA	NA	NA	NA	NA	NA	NA	NA	NA	NA	NA	NA	NA	NA	NA	NA	NA	NA	NA	NA	NA	NA	NA	NA	NA	NA	NA	NA	NA	NA	NA	NA	NA	NA	0	NA	0
RPRA10	Scan 2	RightSuperiorLobe	NormalNotInflamed	0.000369264	0.000882797	0.0026982	0.004637263	0.008249176	0.092667972	0.280398118	0.100477466	0.063920376	0.046132179	0.02214379	-874	-868	-796.4388465	141.0952803	14.73042752	3.65523503	-852	-838	-1019	618	-968.9674419	13.06776116	1.135446967	-1.007659191	-960	-966	-1019	-951	-823.1845257	63.15700937	6.135614741	2.256607079	-852	-840	-1019	-501	0.562207856	118.4412883	0.671797298
RPRA10	Scan 2	RightSuperiorLobe	NormalInflamed	2.54e-05	0.000114247	0.000190411	0.000228493	0.000241187	0.001586758	0.01850794	0.162433198	0.094088376	0.063356056	0.026225929	-838	-832	-748.7377534	146.5090223	10.67170913	3.118338195	-817	-797	-961	506	-959	2	-2	0	-961	-959	-961	-957	-781.3129372	65.58902299	3.583501046	1.822819489	-817	-800	-961	-501	0.076066653	19.75917759	0.090894091
RPRA10	Scan 2	RightSuperiorLobe	CentrilobularEmphysema	NA	NA	NA	NA	NA	NA	NA	NA	NA	NA	NA	NA	NA	NA	NA	NA	NA	NA	NA	NA	NA	NA	NA	NA	NA	NA	NA	NA	NA	NA	NA	NA	NA	NA	NA	NA	NA	0	NA	0
RPRA10	Scan 2	RightSuperiorLobe	CentrilobularNodule	0	0	0	0	0	0.070844687	0.27520436	0.10626703	0.076294278	0.059945504	0.021798365	-873	-869	-786.8637602	153.0778612	14.69687763	3.589409626	-838	-830	-891	274	NA	NA	NA	NA	NA	NA	NA	NA	-820.7536232	59.45906052	5.985428179	2.161596758	-838	-835	-891	-534	0.000354373	0.078051029	0.00042345
RPRA10	Scan 2	RightSuperiorLobe	GroundGlass	NA	NA	NA	NA	NA	NA	NA	NA	NA	NA	NA	NA	NA	NA	NA	NA	NA	NA	NA	NA	NA	NA	NA	NA	NA	NA	NA	NA	NA	NA	NA	NA	NA	NA	NA	NA	NA	0	NA	0
RPRA10	Scan 2	RightSuperiorLobe	Honeycombing	0.000724215	0.001066205	0.002011708	0.002635338	0.003399787	0.013357742	0.034722083	0.602466354	0.466555352	0.363394959	0.157114406	-822	-801	-555.0575147	251.8066317	-0.173271556	0.77735676	-777	-628	-996	730	-968.8333333	12.22588329	-0.488536725	-0.621428281	-959	-967	-996	-952	-720.1355224	100.670421	-0.765953066	0.428625738	-777	-740	-996	-501	0.047998747	21.98759531	0.057354994
RPRA10	Scan 2	RightSuperiorLobe	LinearScar	NA	NA	NA	NA	NA	NA	NA	NA	NA	NA	NA	NA	NA	NA	NA	NA	NA	NA	NA	NA	NA	NA	NA	NA	NA	NA	NA	NA	NA	NA	NA	NA	NA	NA	NA	NA	NA	0	NA	0
RPRA10	Scan 2	RightSuperiorLobe	Nodular	0	3.11e-05	9.34e-05	9.34e-05	0.000124549	0.000840702	0.004234649	0.313488604	0.153848549	0.088865363	0.021266658	-819	-811	-705.185515	140.6781344	4.676278269	2.063271911	-798	-751	-927	113	NA	NA	NA	NA	NA	NA	NA	NA	-740.8957806	77.12146336	0.487018958	1.014016291	-798	-761	-927	-501	0.031011039	9.450704	0.037055925
RPRA10	Scan 2	RightSuperiorLobe	Fibronodular	0	0	0	0	0	0	0	1	1	1	1	-186.2	-164.3	-136.5714286	46.47536104	1.412615341	-0.981493451	-230	-126	-230	-76	NA	NA	NA	NA	NA	NA	NA	NA	NA	NA	NA	NA	NA	NA	NA	NA	6.76e-06	0.006015338	8.08e-06
RPRA10	Scan 2	RightSuperiorLobe	Reticular	0.000132169	0.000247817	0.000520416	0.00071867	0.000974747	0.012390857	0.065126345	0.221911992	0.115581916	0.072139571	0.024509116	-850	-842	-739.7950717	151.6456434	8.120303159	2.605079961	-836	-790	-988	601	-969.8125	11.53916564	-1.088236607	0.020189219	-971	-970	-988	-951	-774.434237	78.49773204	1.15397309	1.235625426	-836	-797	-988	-501	0.116891997	31.43738465	0.139677393
RPRA10	Scan 2	RightSuperiorLobe	SubpleuralLine	0.009304603	0.013222331	0.014691479	0.015181195	0.017629775	0.046033301	0.119490695	0.252203722	0.16748286	0.118511263	0.052889324	-860	-852	-721.7198825	200.2324137	4.212850984	2.115046671	-844	-797	-1006	54	-985.1578947	13.67388274	-0.159690945	0.595771157	-997	-988	-1006	-953	-784.8166667	86.93296108	1.063726189	1.090960824	-844	-810	-1006	-502	0.001971744	0.566507385	0.00235609
RPRA10	Scan 2	RightSuperiorLobe	Emphysematous	NA	NA	NA	NA	NA	NA	NA	NA	NA	NA	NA	NA	NA	NA	NA	NA	NA	NA	NA	NA	NA	NA	NA	NA	NA	NA	NA	NA	NA	NA	NA	NA	NA	NA	NA	NA	NA	0	NA	0
RPRA10	Scan 2	RightSuperiorLobe	Nodule	0.013333333	0.029333333	0.034666667	0.037333333	0.037333333	0.048	0.069333333	0.824	0.717333333	0.664	0.514666667	-817	-724.8	-327.6666667	320.7114813	-1.248388053	-0.479558892	-16	-230	-1004	33	-981.6	13.27554142	1.592589563	-0.590218829	-1004	-982	-1004	-963	-730.1746032	126.1813434	-0.895721988	-0.252294401	-851	-707	-1004	-501	0.000362098	0.249479572	0.000432681
RPRA10	Scan 2	RightSuperiorLobe	Cyst	NA	NA	NA	NA	NA	NA	NA	NA	NA	NA	NA	NA	NA	NA	NA	NA	NA	NA	NA	NA	NA	NA	NA	NA	NA	NA	NA	NA	NA	NA	NA	NA	NA	NA	NA	NA	NA	0	NA	0
RPRA10	Scan 2	RightMiddleLobe	NormalNotInflamed	0.000359723	0.001141731	0.003998665	0.006407249	0.010666583	0.108177714	0.324606129	0.109079629	0.069379712	0.049907723	0.023017089	-877	-871	-794.8613501	144.8183771	12.79881683	3.423056916	-859	-841	-1024	323	-965.1449275	15.80338926	4.518353985	-2.031687314	-960	-960	-1024	-951	-823.3671562	66.39559348	5.281950166	2.137385527	-859	-844	-1024	-501	0.185214581	39.32478079	0.646554601
RPRA10	Scan 2	RightMiddleLobe	NormalInflamed	0.000218452	0.000436904	0.000655356	0.001019442	0.001601981	0.012451759	0.039248525	0.253258574	0.146435593	0.096191655	0.029709459	-839	-830	-719.7685138	163.2777874	7.292598942	2.434231688	-805	-776	-966	682	-960	6.480740698	-1.5	1.457862967	-966	-963	-966	-951	-764.3783849	77.74019707	1.214085953	1.208410478	-805	-784	-966	-501	0.013260512	3.837500419	0.046290335
RPRA10	Scan 2	RightMiddleLobe	CentrilobularEmphysema	NA	NA	NA	NA	NA	NA	NA	NA	NA	NA	NA	NA	NA	NA	NA	NA	NA	NA	NA	NA	NA	NA	NA	NA	NA	NA	NA	NA	NA	NA	NA	NA	NA	NA	NA	NA	NA	0	NA	0
RPRA10	Scan 2	RightMiddleLobe	CentrilobularNodule	0	0.003663004	0.025641026	0.047619048	0.06959707	0.194139194	0.355311355	0.014652015	0	0	0	-891.8	-880.2	-839.021978	44.67866009	1.717950451	0.934453827	-860	-843	-935	-665	NA	NA	NA	NA	NA	NA	NA	NA	-839.021978	44.67866009	1.717950451	0.934453827	-860	-843	-935	-665	0.000263607	0.044014302	0.000920211
RPRA10	Scan 2	RightMiddleLobe	GroundGlass	NA	NA	NA	NA	NA	NA	NA	NA	NA	NA	NA	NA	NA	NA	NA	NA	NA	NA	NA	NA	NA	NA	NA	NA	NA	NA	NA	NA	NA	NA	NA	NA	NA	NA	NA	NA	NA	0	NA	0
RPRA10	Scan 2	RightMiddleLobe	Honeycombing	0	0.0004196	0.000792578	0.001072311	0.001305422	0.005967644	0.019721199	0.658072637	0.537227843	0.442211758	0.236421278	-813	-793	-498.0255956	285.1189137	-0.065428174	0.699266971	-768	-563	-949	786	NA	NA	NA	NA	NA	NA	NA	NA	-716.8758892	99.90594579	-0.855769256	0.458580587	-768	-739	-949	-501	0.020711041	10.65862595	0.072298944
RPRA10	Scan 2	RightMiddleLobe	LinearScar	NA	NA	NA	NA	NA	NA	NA	NA	NA	NA	NA	NA	NA	NA	NA	NA	NA	NA	NA	NA	NA	NA	NA	NA	NA	NA	NA	NA	NA	NA	NA	NA	NA	NA	NA	NA	NA	0	NA	0
RPRA10	Scan 2	RightMiddleLobe	Nodular	0	0	0	0	0	0	0.002478315	0.350681537	0.231722429	0.143742255	0.043370508	-825	-818	-685.1685254	179.6282582	2.657411209	1.718352175	-798	-766	-862	179	NA	NA	NA	NA	NA	NA	NA	NA	-747.0636758	87.87213772	0.271726671	1.158553364	-798	-784	-862	-502	0.000779235	0.253367769	0.002720185
RPRA10	Scan 2	RightMiddleLobe	Fibronodular	0.002096436	0.012578616	0.012578616	0.012578616	0.014675052	0.023060797	0.052410901	0.714884696	0.572327044	0.450733753	0.19706499	-819	-780	-512.21174	244.0985539	-0.923698843	0.311723141	-134	-532	-958	138	-958	0	-3	0	-958	-958	-958	-958	-701.440613	112.9075899	-0.900779839	-0.022462188	-869	-707	-958	-502	0.000460589	0.231635655	0.001607842
RPRA10	Scan 2	RightMiddleLobe	Reticular	6.07e-05	0.000288469	0.000774311	0.001260153	0.002262203	0.034373339	0.113368253	0.219084491	0.114643589	0.067349882	0.020542018	-859	-850	-744.8502088	148.7443277	9.184400418	2.622789199	-831	-791	-979	636	-969	6.819090848	0.875650364	-0.36051649	-979	-968.5	-979	-960	-776.6546497	82.00421232	0.910943548	1.144532695	-831	-798	-979	-501	0.063598895	16.76882275	0.222013611
RPRA10	Scan 2	RightMiddleLobe	SubpleuralLine	0	0	0.000553403	0.001106807	0.001106807	0.030437189	0.137797454	0.236856669	0.121748755	0.075262867	0.010514665	-861	-855	-744.3630327	140.5923114	4.904848419	2.039250527	-856	-787	-912	8	NA	NA	NA	NA	NA	NA	NA	NA	-775.8372232	84.16063452	0.55308432	1.046401234	-856	-796	-912	-501	0.00174483	0.461324074	0.006090922
RPRA10	Scan 2	RightMiddleLobe	Emphysematous	NA	NA	NA	NA	NA	NA	NA	NA	NA	NA	NA	NA	NA	NA	NA	NA	NA	NA	NA	NA	NA	NA	NA	NA	NA	NA	NA	NA	NA	NA	NA	NA	NA	NA	NA	NA	NA	0	NA	0
RPRA10	Scan 2	RightMiddleLobe	Nodule	0.02972973	0.043243243	0.048648649	0.056756757	0.059459459	0.075675676	0.081081081	0.716216216	0.635135135	0.532432432	0.316216216	-831	-801.65	-446.4486486	310.1804336	-1.234880112	0.049008568	-564	-465.5	-1024	55	-995.0909091	26.28326307	-1.733057816	0.302237501	-1024	-999	-1024	-956	-733.5317919	134.1217865	-0.721804403	-0.131667901	-564	-741	-1024	-501	0.00035727	0.203144555	0.001247173
RPRA10	Scan 2	RightMiddleLobe	Cyst	NA	NA	NA	NA	NA	NA	NA	NA	NA	NA	NA	NA	NA	NA	NA	NA	NA	NA	NA	NA	NA	NA	NA	NA	NA	NA	NA	NA	NA	NA	NA	NA	NA	NA	NA	NA	NA	0	NA	0
RPRA10	Scan 2	RightInferiorLobe	NormalNotInflamed	0.001850518	0.004523257	0.017187546	0.025659546	0.036421277	0.14139915	0.311438658	0.134854685	0.094151613	0.072576113	0.041927037	-883	-874	-777.8301874	181.7678588	8.877078548	2.98859984	-853	-838	-1024	895	-972.1743532	13.9037336	-0.310254098	-0.531713804	-972	-970	-1024	-951	-823.093487	70.08959554	4.512105331	1.932980862	-853	-842	-1024	-501	0.463877486	106.4989386	0.514111676
RPRA10	Scan 2	RightInferiorLobe	NormalInflamed	0.00063441	0.001246162	0.001608682	0.001823929	0.002254421	0.012427638	0.061809654	0.223006423	0.123811897	0.078338299	0.02843516	-849	-842	-737.7512547	157.7333939	7.096833242	2.522148052	-830	-793	-1000	584	-966.7142857	12.69661694	-0.296665722	-0.763536836	-961	-963	-1000	-951	-775.918135	78.97485853	1.366604433	1.310701917	-830	-800	-1000	-501	0.085234009	23.1057211	0.094464165
RPRA10	Scan 2	RightInferiorLobe	CentrilobularEmphysema	NA	NA	NA	NA	NA	NA	NA	NA	NA	NA	NA	NA	NA	NA	NA	NA	NA	NA	NA	NA	NA	NA	NA	NA	NA	NA	NA	NA	NA	NA	NA	NA	NA	NA	NA	NA	NA	0	NA	0
RPRA10	Scan 2	RightInferiorLobe	CentrilobularNodule	0	0.028169014	0.107981221	0.172535211	0.234741784	0.514084507	0.660798122	0.023474178	0.003521127	0	0	-911	-907	-862.5962441	55.00481315	4.829319595	1.872348962	-898	-877	-938	-542	NA	NA	NA	NA	NA	NA	NA	NA	-862.5962441	55.00481315	4.829319595	1.872348962	-898	-877	-938	-542	0.000822687	0.117393061	0.000911777
RPRA10	Scan 2	RightInferiorLobe	GroundGlass	NA	NA	NA	NA	NA	NA	NA	NA	NA	NA	NA	NA	NA	NA	NA	NA	NA	NA	NA	NA	NA	NA	NA	NA	NA	NA	NA	NA	NA	NA	NA	NA	NA	NA	NA	NA	NA	0	NA	0
RPRA10	Scan 2	RightInferiorLobe	Honeycombing	0.001942072	0.002488279	0.002852418	0.003171039	0.003656557	0.012259327	0.026521416	0.66417333	0.501115174	0.370950856	0.134503634	-810	-788	-548.8602012	233.0806034	-0.099602421	0.710553927	-794	-599	-1019	756	-977.109375	16.65046657	-0.669520397	-0.51589285	-958	-974.5	-1019	-951	-701.116659	102.8854556	-0.907390413	0.149922379	-794	-711	-1019	-501	0.063641381	29.58917445	0.070533229
RPRA10	Scan 2	RightInferiorLobe	LinearScar	0	0	0	0	0	0	0	0.12195122	0.040650407	0.024390244	0	-825.8	-819.7	-760.0813008	81.22883399	12.34540664	2.981381619	-804	-779	-847	-282	NA	NA	NA	NA	NA	NA	NA	NA	-769.4666667	54.95239354	2.424954071	1.377365834	-804	-781.5	-847	-555	0.000118768	0.02948472	0.00013163
RPRA10	Scan 2	RightInferiorLobe	Nodular	0	2.74e-05	8.22e-05	0.000109655	0.000328965	0.002713965	0.019820166	0.25365974	0.124239268	0.069247218	0.017051373	-834	-825	-727.5382971	135.1512741	6.48856834	2.325875731	-811	-771	-937	47	NA	NA	NA	NA	NA	NA	NA	NA	-756.7418899	77.67916599	0.863821287	1.145666576	-811	-778	-937	-501	0.035222963	9.92275709	0.039037326
RPRA10	Scan 2	RightInferiorLobe	Fibronodular	0.00039557	0.001977848	0.006329114	0.011075949	0.018987342	0.075158228	0.116693038	0.599683544	0.452531646	0.356012658	0.208860759	-865	-834.95	-544.5656646	289.3140848	-0.767563636	0.701038001	-819	-638.5	-959	99	-959	0	-3	0	-959	-959	-959	-959	-733.1647203	111.3133913	-0.953419849	0.229500198	-819	-740	-959	-501	0.002441023	1.143113311	0.002705367
RPRA10	Scan 2	RightInferiorLobe	Reticular	0.000137697	0.001274677	0.008088692	0.012089762	0.017007499	0.057848313	0.124953773	0.273020906	0.14963294	0.08643413	0.021138397	-862	-851	-732.3351378	155.1914752	4.358822869	1.943782714	-828	-783	-1002	627	-969.5428571	13.60324091	0.329021163	-0.980227046	-988	-967	-1002	-951	-769.9469705	91.0423418	0.24476906	0.928211384	-828	-794	-1002	-501	0.245436791	67.9258317	0.272015616
RPRA10	Scan 2	RightInferiorLobe	SubpleuralLine	0	0	0.001822442	0.00234314	0.00468628	0.06430617	0.173392346	0.228325957	0.101015361	0.050768029	0.014839885	-868	-860	-756.4878938	134.270666	5.86273625	2.157129141	-849	-799	-919	-20	NA	NA	NA	NA	NA	NA	NA	NA	-779.3775034	88.3880032	0.25581233	0.990232065	-849	-806	-919	-502	0.003708849	0.934435728	0.004110488
RPRA10	Scan 2	RightInferiorLobe	Emphysematous	NA	NA	NA	NA	NA	NA	NA	NA	NA	NA	NA	NA	NA	NA	NA	NA	NA	NA	NA	NA	NA	NA	NA	NA	NA	NA	NA	NA	NA	NA	NA	NA	NA	NA	NA	NA	NA	0	NA	0
RPRA10	Scan 2	RightInferiorLobe	Nodule	0.00238806	0.008955224	0.019104478	0.022686567	0.025671642	0.064477612	0.097313433	0.654328358	0.567164179	0.48119403	0.355820896	-855	-829.9	-446.3008955	342.8081003	-1.553618216	0.190613946	23	-521	-965	193	-960.25	4.866980583	-4.625949416	0.240851399	-965	-961	-965	-954	-744.9171461	118.6095898	-0.93122266	0.462693889	-878	-776	-965	-501	0.001617371	0.917037858	0.001792519
RPRA10	Scan 2	RightInferiorLobe	Cyst	NA	NA	NA	NA	NA	NA	NA	NA	NA	NA	NA	NA	NA	NA	NA	NA	NA	NA	NA	NA	NA	NA	NA	NA	NA	NA	NA	NA	NA	NA	NA	NA	NA	NA	NA	NA	NA	0	NA	0
RPRA11	Scan 1	WholeLung	WildCard	0.00031472	0.007416028	0.056295931	0.091891844	0.138303781	0.412816827	0.5672441	0.123411718	0.083471648	0.057143696	0.015335097	-905	-899	-813.0748804	147.604253	9.089555935	2.856065729	-889	-866	-1036	811	-972.6409736	18.33823815	-0.281682516	-0.728652948	-951	-968	-1036	-951	-843.1138486	78.53443218	4.481592745	2.087923145	-889	-869	-1036	-501	3.484530808	674.5874104	1
RPRA11	Scan 1	LeftLung	WildCard	0.000330347	0.009930166	0.06897945	0.109771442	0.162088744	0.452036441	0.601658844	0.119813479	0.083093579	0.057576539	0.014919598	-907	-902	-817.2864152	146.978123	8.528502286	2.823140519	-893	-870	-1036	628	-969.6215139	19.47713378	0.155615339	-1.08561873	-951	-961	-1036	-951	-847.5227335	77.71953157	4.990592276	2.192223149	-893	-874	-1036	-501	1.690146658	319.9355068	1
RPRA11	Scan 1	RightLung	WildCard	3e-04	0.005047938	0.04434921	0.075050888	0.115900509	0.375875517	0.534828541	0.126800931	0.083827755	0.056735997	0.015726459	-902	-897	-809.1079976	148.0820882	9.613890875	2.891405323	-888	-861	-1026	811	-975.7727273	16.50325538	-0.340383734	-0.416310343	-983	-976	-1026	-951	-838.9647207	79.06945206	4.096348993	2.006618824	-888	-865	-1026	-501	1.79438415	354.6519036	1
RPRA11	Scan 1	LeftSuperiorLobe	WildCard	0.000366512	0.010664987	0.083430554	0.135650791	0.202015301	0.53220661	0.679446412	0.107013804	0.075948028	0.053136518	0.013437058	-909	-904	-828.5966198	142.9580882	10.04824569	3.053924189	-893	-879	-1036	628	-976.2746479	22.15506948	-0.982692092	-0.495359304	-951	-969.5	-1036	-951	-856.9701335	73.98776339	6.818306986	2.540222779	-893	-881	-1036	-501	0.861830073	153.0951371	1
RPRA11	Scan 1	LeftInferiorLobe	WildCard	0.00029272	0.009165615	0.053943658	0.08284502	0.120546768	0.368622607	0.520724011	0.133131026	0.090528238	0.062196203	0.016462121	-903	-897	-805.5186025	150.1456044	7.373168718	2.638911674	-886	-860	-998	222	-960.9541284	10.0661895	2.175316732	-1.547377498	-951	-958	-998	-951	-837.5977366	80.26712343	3.816358869	1.934699255	-886	-864	-998	-501	0.828316585	166.8403697	1
RPRA11	Scan 1	RightSuperiorLobe	WildCard	0.000230429	0.004719531	0.050444074	0.088299888	0.140189123	0.463313401	0.634809597	0.096811543	0.066767562	0.046259367	0.012790241	-904	-900	-827.4333718	135.7823639	12.29054734	3.307612437	-889	-872	-1026	525	-982.2839506	17.85969638	-0.337555882	-0.2193398	-993	-981	-1026	-951	-852.3339022	70.61620364	7.007868308	2.514915066	-889	-874	-1026	-501	0.781932458	139.8294752	1
RPRA11	Scan 1	RightMiddleLobe	WildCard	0.000265985	0.01264715	0.084514535	0.131971377	0.188188558	0.477906099	0.630984659	0.122884992	0.085998902	0.059975289	0.017760923	-909	-904	-817.7817123	155.9095016	10.67335281	3.030209661	-899	-873	-1000	810	-963.2258065	13.03521206	2.056088175	-1.639209995	-961	-960	-1000	-951	-850.7142009	78.41234636	5.268420062	2.273964003	-899	-876	-1000	-501	0.259254616	48.89700764	1
RPRA11	Scan 1	RightInferiorLobe	WildCard	0.000383934	0.002773184	0.024196692	0.041704076	0.065803308	0.24998228	0.397935617	0.159282339	0.100791494	0.066497342	0.018074424	-895	-888	-787.0979474	154.5152653	7.686493306	2.577451556	-875	-841	-1013	811	-974.7076923	14.23562495	-0.686547566	-0.163098332	-983	-975	-1013	-951	-820.7101164	84.02033156	2.443211633	1.629148039	-875	-847	-1013	-501	0.753197077	165.9254208	1
RPRA11	Scan 1	WholeLung	NormalNotInflamed	0.000171073	0.008406138	0.065853833	0.107636543	0.161907609	0.475418404	0.642389157	0.073509759	0.046547653	0.030207791	0.007918029	-906	-902	-838.3578729	115.4498699	17.12121891	3.73850225	-893	-873	-1026	686	-965.4724771	16.36851067	1.797761136	-1.512167379	-951	-959	-1026	-951	-854.4996815	67.10255684	7.196866399	2.468140371	-893	-875	-1026	-501	2.834625835	475.1005142	0.813488527
RPRA11	Scan 1	WholeLung	NormalInflamed	0.000774144	0.001096703	0.001806335	0.002386943	0.00296755	0.018127863	0.060189665	0.283788143	0.140442552	0.082446294	0.014321657	-846	-834	-723.4153926	140.4370303	4.000286596	1.880198904	-800	-766	-1000	53	-978.8333333	16.86630434	-1.5118182	0.339651728	-995	-983	-1000	-953	-756.6656114	83.82708138	0.382627067	0.890378813	-800	-775	-1000	-501	0.034481122	9.861163224	0.009895485
RPRA11	Scan 1	WholeLung	CentrilobularEmphysema	NA	NA	NA	NA	NA	NA	NA	NA	NA	NA	NA	NA	NA	NA	NA	NA	NA	NA	NA	NA	NA	NA	NA	NA	NA	NA	NA	NA	NA	NA	NA	NA	NA	NA	NA	NA	NA	0	NA	0
RPRA11	Scan 1	WholeLung	CentrilobularNodule	0	0.006292352	0.066634398	0.109874153	0.166989351	0.455792191	0.605840594	0.06469829	0.034527267	0.017102291	0.004194902	-907	-902	-841.5580833	98.52494929	18.65512067	3.686294656	-896	-870	-944	16	NA	NA	NA	NA	NA	NA	NA	NA	-850.5775735	69.35666813	5.90461139	2.244363002	-896	-871	-944	-503	0.01378711	2.265795023	0.003956662
RPRA11	Scan 1	WholeLung	GroundGlass	NA	NA	NA	NA	NA	NA	NA	NA	NA	NA	NA	NA	NA	NA	NA	NA	NA	NA	NA	NA	NA	NA	NA	NA	NA	NA	NA	NA	NA	NA	NA	NA	NA	NA	NA	NA	NA	0	NA	0
RPRA11	Scan 1	WholeLung	Honeycombing	0.000873472	0.002832883	0.012826667	0.020168557	0.030776131	0.124749172	0.210341599	0.446745725	0.333273003	0.240165566	0.063889392	-881	-870	-660.0734268	226.1958374	0.454466009	1.022019107	-867	-739	-1036	810	-982.8828829	20.87402746	-0.916323311	-0.132322596	-1000	-986	-1036	-951	-768.0089384	113.7149873	-0.626579715	0.736096105	-867	-805	-1036	-501	0.282680246	99.15545931	0.081124335
RPRA11	Scan 1	WholeLung	LinearScar	NA	NA	NA	NA	NA	NA	NA	NA	NA	NA	NA	NA	NA	NA	NA	NA	NA	NA	NA	NA	NA	NA	NA	NA	NA	NA	NA	NA	NA	NA	NA	NA	NA	NA	NA	NA	NA	0	NA	0
RPRA11	Scan 1	WholeLung	Nodular	0	0	0	0	0	0.004653327	0.01023732	0.348534202	0.20241973	0.134946487	0.035830619	-827	-818	-689.1819451	171.9913341	2.526156285	1.728607025	-802	-758	-890	21	NA	NA	NA	NA	NA	NA	NA	NA	-747.1995697	82.38210792	0.334985231	1.025370746	-802	-774	-890	-501	0.004780332	1.535390648	0.001371873
RPRA11	Scan 1	WholeLung	Fibronodular	0.031991744	0.055727554	0.068627451	0.072755418	0.081527348	0.143446852	0.228070175	0.519607843	0.447884417	0.383900929	0.163054696	-890	-875	-588.7115583	292.9501236	-1.048888956	0.519708907	-875	-672.5	-1008	81	-974.016129	13.62929948	-0.622412903	-0.262703517	-981	-973.5	-1008	-951	-795.2497904	119.3004742	-0.24581791	0.818692726	-875	-836	-1008	-501	0.004310974	1.827532038	0.001237175
RPRA11	Scan 1	WholeLung	Reticular	0.000526303	0.002615067	0.014670691	0.023584944	0.036545151	0.156040558	0.279236532	0.23094825	0.153581737	0.105054974	0.029094677	-885	-876	-749.3835432	177.4608973	3.747359515	1.973561292	-858	-817	-998	405	-971.921875	12.8820426	-1.242573199	-4.67e-05	-973	-972.5	-998	-951	-800.3777432	91.04781682	1.192172818	1.307799639	-858	-828	-998	-501	0.270499185	70.10114509	0.077628582
RPRA11	Scan 1	WholeLung	SubpleuralLine	0.004178049	0.008998875	0.022818576	0.036959666	0.053029086	0.190101237	0.293748996	0.317531737	0.245219348	0.194439981	0.107986502	-891	-883	-686.7681183	264.6883415	1.113742519	1.50027255	-890	-810	-1013	66	-984.6538462	15.5141184	-0.829917671	0.138604242	-1000	-985	-1013	-952	-802.9287709	98.22725533	0.81035435	1.212142343	-890	-836	-1013	-501	0.013842721	4.466946286	0.003972621
RPRA11	Scan 1	WholeLung	Emphysematous	NA	NA	NA	NA	NA	NA	NA	NA	NA	NA	NA	NA	NA	NA	NA	NA	NA	NA	NA	NA	NA	NA	NA	NA	NA	NA	NA	NA	NA	NA	NA	NA	NA	NA	NA	NA	NA	0	NA	0
RPRA11	Scan 1	WholeLung	Nodule	0	0	0	0	0	0.044247788	0.084070796	0.504424779	0.353982301	0.221238938	0.061946903	-851	-838.5	-642.0973451	204.3324319	-0.1176685	0.886089806	-847	-691	-896	-77	NA	NA	NA	NA	NA	NA	NA	NA	-733.1136364	111.6664505	-0.930325539	0.501378919	-847	-759	-896	-505	0.000502725	0.185873386	0.000144273
RPRA11	Scan 1	WholeLung	Cyst	NA	NA	NA	NA	NA	NA	NA	NA	NA	NA	NA	NA	NA	NA	NA	NA	NA	NA	NA	NA	NA	NA	NA	NA	NA	NA	NA	NA	NA	NA	NA	NA	NA	NA	NA	NA	NA	0	NA	0
RPRA11	Scan 1	LeftLung	NormalNotInflamed	0.000181688	0.01132735	0.080707971	0.128448451	0.189371746	0.517975837	0.67835632	0.068530065	0.043297971	0.027753213	0.007052059	-908	-904	-843.7338708	111.5137435	17.58531916	3.805717823	-893	-877	-988	370	-957	6.434145638	5.639172952	-2.025597258	-951	-955	-988	-951	-858.5595796	66.02440375	7.889374396	2.582889683	-893	-878	-988	-501	1.38348467	224.2453283	0.818558948
RPRA11	Scan 1	LeftLung	NormalInflamed	0	0	0.000475059	0.000475059	0.000712589	0.012589074	0.063182898	0.147505938	0.073159145	0.043942993	0.008313539	-849	-841	-763.1864608	112.9360387	8.425214252	2.687148658	-800	-796	-915	-59	NA	NA	NA	NA	NA	NA	NA	NA	-782.2395031	68.16308379	2.860853036	1.545435073	-800	-798	-915	-501	0.009364913	2.294927368	0.005540888
RPRA11	Scan 1	LeftLung	CentrilobularEmphysema	NA	NA	NA	NA	NA	NA	NA	NA	NA	NA	NA	NA	NA	NA	NA	NA	NA	NA	NA	NA	NA	NA	NA	NA	NA	NA	NA	NA	NA	NA	NA	NA	NA	NA	NA	NA	NA	0	NA	0
RPRA11	Scan 1	LeftLung	CentrilobularNodule	0	0.009645062	0.079089506	0.124614198	0.183256173	0.461805556	0.600308642	0.094907407	0.051311728	0.02662037	0.010030864	-908	-903	-831.9633488	120.7360456	14.76281858	3.408630694	-902	-871	-944	16	NA	NA	NA	NA	NA	NA	NA	NA	-846.8699445	77.85536658	4.248122543	2.052955757	-902	-872	-944	-506	0.005765761	1.004388246	0.003411397
RPRA11	Scan 1	LeftLung	GroundGlass	NA	NA	NA	NA	NA	NA	NA	NA	NA	NA	NA	NA	NA	NA	NA	NA	NA	NA	NA	NA	NA	NA	NA	NA	NA	NA	NA	NA	NA	NA	NA	NA	NA	NA	NA	NA	NA	0	NA	0
RPRA11	Scan 1	LeftLung	Honeycombing	0.001298889	0.003126954	0.012652138	0.020477542	0.031718542	0.134491108	0.221179904	0.440708135	0.333333333	0.24441558	0.061448662	-883	-872	-662.1066372	223.9309657	-0.010922943	0.929884179	-877	-742	-1036	628	-984.8148148	21.02386129	-0.839510145	-0.118406464	-988	-988	-1036	-951	-771.0972081	113.1419712	-0.54147878	0.768932173	-877	-807	-1036	-501	0.138718615	48.39813557	0.082074898
RPRA11	Scan 1	LeftLung	LinearScar	NA	NA	NA	NA	NA	NA	NA	NA	NA	NA	NA	NA	NA	NA	NA	NA	NA	NA	NA	NA	NA	NA	NA	NA	NA	NA	NA	NA	NA	NA	NA	NA	NA	NA	NA	NA	NA	0	NA	0
RPRA11	Scan 1	LeftLung	Nodular	0	0	0	0	0	0.00541272	0.01082544	0.329499323	0.199594046	0.124492558	0.031799729	-826	-818	-695.9871448	163.9888044	2.540934193	1.738277303	-802	-763	-890	-43	NA	NA	NA	NA	NA	NA	NA	NA	-748.1058733	82.97635878	0.519113004	1.12197648	-802	-776	-890	-502	0.00328773	1.033129864	0.001945233
RPRA11	Scan 1	LeftLung	Fibronodular	0.005945303	0.052318668	0.072532699	0.079667063	0.09274673	0.187871581	0.309155767	0.450653983	0.386444709	0.328180737	0.122473246	-898	-882	-632.1545779	282.0943625	-0.75849483	0.756429566	-876	-770	-962	60	-957	3.224903099	-0.869822485	-0.320019344	-958	-958	-962	-953	-808.8619469	111.2790102	0.399395779	1.197388735	-876	-850	-962	-502	0.001870758	0.709822229	0.001106861
RPRA11	Scan 1	LeftLung	Reticular	0.000553324	0.003284248	0.016760375	0.026291834	0.04107095	0.173815261	0.30011602	0.24929942	0.179116466	0.127121821	0.036091031	-888	-879	-740.7805801	190.47091	2.666213682	1.784254784	-863	-818	-998	136	-965.483871	12.20224984	0.302201109	-1.050253096	-958	-961	-998	-951	-802.8340598	93.38125968	1.25023965	1.353859929	-863	-832	-998	-501	0.124624531	33.40079122	0.073735927
RPRA11	Scan 1	LeftLung	SubpleuralLine	0.007494647	0.017130621	0.044254104	0.069950036	0.097430407	0.294432548	0.390435403	0.344039971	0.271234832	0.207708779	0.089578872	-900	-894	-696.7212705	252.9939493	0.620433128	1.298970328	-890	-820	-1013	39	-988.047619	15.29854083	0.009130776	0.656187083	-1000	-990	-1013	-952	-810.2572072	109.0983649	0.415129371	1.186583438	-890	-855	-1013	-501	0.006232895	1.95110519	0.003687783
RPRA11	Scan 1	LeftLung	Emphysematous	NA	NA	NA	NA	NA	NA	NA	NA	NA	NA	NA	NA	NA	NA	NA	NA	NA	NA	NA	NA	NA	NA	NA	NA	NA	NA	NA	NA	NA	NA	NA	NA	NA	NA	NA	NA	NA	0	NA	0
RPRA11	Scan 1	LeftLung	Nodule	NA	NA	NA	NA	NA	NA	NA	NA	NA	NA	NA	NA	NA	NA	NA	NA	NA	NA	NA	NA	NA	NA	NA	NA	NA	NA	NA	NA	NA	NA	NA	NA	NA	NA	NA	NA	NA	0	NA	0
RPRA11	Scan 1	LeftLung	Cyst	NA	NA	NA	NA	NA	NA	NA	NA	NA	NA	NA	NA	NA	NA	NA	NA	NA	NA	NA	NA	NA	NA	NA	NA	NA	NA	NA	NA	NA	NA	NA	NA	NA	NA	NA	NA	NA	0	NA	0
RPRA11	Scan 1	RightLung	NormalNotInflamed	0.000160954	0.005621121	0.051692238	0.087794948	0.135723932	0.434845124	0.60809889	0.078257284	0.049645825	0.03254793	0.008743625	-904	-899	-833.23252	118.8551886	16.66804945	3.680732933	-888	-869	-1026	686	-974.5904762	18.74373304	-0.222201222	-0.696311394	-951	-973	-1026	-951	-850.6097941	67.89219507	6.681816041	2.380893401	-888	-871	-1026	-501	1.451141165	250.8551859	0.808712652
RPRA11	Scan 1	RightLung	NormalInflamed	0.001062793	0.001505624	0.002302719	0.003099814	0.003808343	0.020193074	0.059073598	0.334602781	0.165530068	0.096802763	0.016561863	-843	-831	-708.5862191	146.6662836	3.233557515	1.691772489	-816	-749	-1000	53	-978.8333333	16.86630434	-1.5118182	0.339651728	-995	-983	-1000	-953	-746.5630582	87.21836142	-0.019932327	0.684612635	-816	-762	-1000	-501	0.025116208	7.566235856	0.013997119
RPRA11	Scan 1	RightLung	CentrilobularEmphysema	NA	NA	NA	NA	NA	NA	NA	NA	NA	NA	NA	NA	NA	NA	NA	NA	NA	NA	NA	NA	NA	NA	NA	NA	NA	NA	NA	NA	NA	NA	NA	NA	NA	NA	NA	NA	NA	0	NA	0
RPRA11	Scan 1	RightLung	CentrilobularNodule	0	0.003882418	0.057681642	0.099278979	0.155296728	0.451469773	0.609816972	0.042983916	0.022462562	0.010260677	0	-905	-901	-848.4547976	78.05666935	14.98241661	3.308270681	-898	-870	-931	-258	NA	NA	NA	NA	NA	NA	NA	NA	-853.1975343	62.52746494	7.407242796	2.359060105	-898	-871	-931	-503	0.008021349	1.261406777	0.004470252
RPRA11	Scan 1	RightLung	GroundGlass	NA	NA	NA	NA	NA	NA	NA	NA	NA	NA	NA	NA	NA	NA	NA	NA	NA	NA	NA	NA	NA	NA	NA	NA	NA	NA	NA	NA	NA	NA	NA	NA	NA	NA	NA	NA	NA	0	NA	0
RPRA11	Scan 1	RightLung	Honeycombing	0.00046355	0.002549523	0.012994839	0.019870824	0.029868043	0.115362032	0.199898019	0.452563429	0.333214871	0.236070336	0.066241231	-879	-868	-658.114265	228.3398469	0.859223184	1.104743237	-868	-736	-1013	810	-977.6666667	19.53174055	-1.473388574	-0.092261582	-1000	-978	-1013	-952	-765.0651557	114.1807871	-0.702422402	0.705718749	-868	-803	-1013	-501	0.143961632	50.75732374	0.080228992
RPRA11	Scan 1	RightLung	LinearScar	NA	NA	NA	NA	NA	NA	NA	NA	NA	NA	NA	NA	NA	NA	NA	NA	NA	NA	NA	NA	NA	NA	NA	NA	NA	NA	NA	NA	NA	NA	NA	NA	NA	NA	NA	NA	NA	0	NA	0
RPRA11	Scan 1	RightLung	Nodular	0	0	0	0	0	0.002980626	0.008941878	0.390461997	0.208643815	0.157973174	0.044709389	-828	-821	-674.1922504	187.5544003	2.195503794	1.65630419	-786	-739	-884	21	NA	NA	NA	NA	NA	NA	NA	NA	-745.1238938	80.96647758	-0.080715058	0.794340787	-786	-768	-884	-501	0.001492603	0.502260784	0.000831819
RPRA11	Scan 1	RightLung	Fibronodular	0.051959891	0.05834093	0.065633546	0.0674567	0.072926162	0.109389243	0.165907019	0.572470374	0.494986326	0.426618049	0.194165907	-881	-862.6	-555.4065634	296.7312666	-1.160802436	0.354511542	-849	-604	-1008	81	-975.5087719	13.17243641	-0.484875426	-0.181414377	-981	-976	-1008	-951	-783.0031847	124.8197043	-0.545633323	0.536026652	-849	-818	-1008	-501	0.002440216	1.11770981	0.001359918
RPRA11	Scan 1	RightLung	Reticular	0.000503218	0.002043368	0.012885419	0.021272378	0.032678642	0.140855165	0.26139864	0.215270365	0.131766751	0.08620269	0.023117509	-883	-874	-756.7332795	165.1836423	4.976487783	2.156772488	-859	-816	-994	405	-977.969697	10.31763671	0.288867039	0.863633061	-983	-980	-994	-952	-798.3738564	89.04874881	1.145233374	1.271359911	-859	-825	-994	-501	0.145874654	36.70035387	0.081295109
RPRA11	Scan 1	RightLung	SubpleuralLine	0.001461561	0.002338498	0.005261619	0.009938614	0.016661795	0.104647764	0.214557147	0.295819936	0.223911137	0.183572055	0.123063432	-877	-867	-678.6159018	273.6254453	1.306634089	1.616958978	-847	-804	-978	66	-970.4	4.127953488	2.326919262	-1.430263038	-978	-969	-978	-966	-797.1017192	88.20332786	1.336756609	1.32612867	-847	-827	-978	-502	0.007609826	2.515841096	0.004240913
RPRA11	Scan 1	RightLung	Emphysematous	NA	NA	NA	NA	NA	NA	NA	NA	NA	NA	NA	NA	NA	NA	NA	NA	NA	NA	NA	NA	NA	NA	NA	NA	NA	NA	NA	NA	NA	NA	NA	NA	NA	NA	NA	NA	NA	0	NA	0
RPRA11	Scan 1	RightLung	Nodule	0	0	0	0	0	0.044247788	0.084070796	0.504424779	0.353982301	0.221238938	0.061946903	-851	-838.5	-642.0973451	204.3324319	-0.1176685	0.886089806	-847	-691	-896	-77	NA	NA	NA	NA	NA	NA	NA	NA	-733.1136364	111.6664505	-0.930325539	0.501378919	-847	-759	-896	-505	0.000502725	0.185873386	0.000280166
RPRA11	Scan 1	RightLung	Cyst	NA	NA	NA	NA	NA	NA	NA	NA	NA	NA	NA	NA	NA	NA	NA	NA	NA	NA	NA	NA	NA	NA	NA	NA	NA	NA	NA	NA	NA	NA	NA	NA	NA	NA	NA	NA	NA	0	NA	0
RPRA11	Scan 1	LeftSuperiorLobe	NormalNotInflamed	0.000163717	0.011641787	0.092845555	0.150950304	0.22429862	0.579466877	0.731464972	0.065814345	0.042870113	0.027915284	0.006566551	-910	-906	-849.3804909	110.4980502	17.80983834	3.881629371	-893	-882	-988	370	-957.3636364	7.297231446	6.041766489	-2.189174234	-951	-956	-988	-951	-864.2878012	64.31652544	9.487594885	2.852656351	-893	-883	-988	-501	0.747291176	116.7851175	0.86709805
RPRA11	Scan 1	LeftSuperiorLobe	NormalInflamed	NA	NA	NA	NA	NA	NA	NA	NA	NA	NA	NA	NA	NA	NA	NA	NA	NA	NA	NA	NA	NA	NA	NA	NA	NA	NA	NA	NA	NA	NA	NA	NA	NA	NA	NA	NA	NA	0	NA	0
RPRA11	Scan 1	LeftSuperiorLobe	CentrilobularEmphysema	NA	NA	NA	NA	NA	NA	NA	NA	NA	NA	NA	NA	NA	NA	NA	NA	NA	NA	NA	NA	NA	NA	NA	NA	NA	NA	NA	NA	NA	NA	NA	NA	NA	NA	NA	NA	NA	0	NA	0
RPRA11	Scan 1	LeftSuperiorLobe	CentrilobularNodule	0	0.002008032	0.058232932	0.082329317	0.152610442	0.439759036	0.666666667	0.064257028	0.026104418	0.014056225	0.004016064	-904	-901	-845.5522088	92.08422396	19.10441224	3.778855495	-903	-871	-928	-108	NA	NA	NA	NA	NA	NA	NA	NA	-853.7469388	64.65302399	5.959228667	2.323491834	-903	-871	-928	-536	0.001107774	0.177515175	0.001285374
RPRA11	Scan 1	LeftSuperiorLobe	GroundGlass	NA	NA	NA	NA	NA	NA	NA	NA	NA	NA	NA	NA	NA	NA	NA	NA	NA	NA	NA	NA	NA	NA	NA	NA	NA	NA	NA	NA	NA	NA	NA	NA	NA	NA	NA	NA	NA	0	NA	0
RPRA11	Scan 1	LeftSuperiorLobe	Honeycombing	0.001632961	0.003988192	0.020349202	0.033444291	0.051846502	0.20437131	0.309728677	0.417535485	0.330391911	0.251224721	0.068050496	-891	-883	-671.4947871	238.8423356	0.092265173	0.992082625	-877	-777	-1036	628	-994.5	18.72318596	0.273687891	0.4759737	-1007	-997	-1036	-951	-791.03674	114.634968	-0.17234759	1.017433383	-877	-841	-1036	-501	0.070835227	24.01579461	0.082191639
RPRA11	Scan 1	LeftSuperiorLobe	LinearScar	NA	NA	NA	NA	NA	NA	NA	NA	NA	NA	NA	NA	NA	NA	NA	NA	NA	NA	NA	NA	NA	NA	NA	NA	NA	NA	NA	NA	NA	NA	NA	NA	NA	NA	NA	NA	NA	0	NA	0
RPRA11	Scan 1	LeftSuperiorLobe	Nodular	0	0	0	0	0	0.142857143	0.196428571	0.535714286	0.428571429	0.267857143	0.107142857	-879	-871.5	-612.0535714	245.2325004	-0.733166995	0.711715168	-879	-673.5	-890	-77	NA	NA	NA	NA	NA	NA	NA	NA	-742.097561	120.1240832	-1.324661976	0.379456446	-879	-784	-890	-535	0.000124569	0.049906808	0.00014454
RPRA11	Scan 1	LeftSuperiorLobe	Fibronodular	NA	NA	NA	NA	NA	NA	NA	NA	NA	NA	NA	NA	NA	NA	NA	NA	NA	NA	NA	NA	NA	NA	NA	NA	NA	NA	NA	NA	NA	NA	NA	NA	NA	NA	NA	NA	NA	0	NA	0
RPRA11	Scan 1	LeftSuperiorLobe	Reticular	0.000872328	0.003489314	0.02199514	0.035952396	0.059380647	0.2532245	0.397781793	0.280204374	0.202193283	0.139323322	0.034519285	-894	-887	-742.0538351	197.7391655	1.926177483	1.601445891	-880	-836	-989	136	-965.2142857	12.13718355	-0.500165987	-0.941425417	-957	-959	-989	-952	-809.0078272	102.5360376	0.868060093	1.367199362	-880	-851	-989	-501	0.035700118	9.521473794	0.041423616
RPRA11	Scan 1	LeftSuperiorLobe	SubpleuralLine	0.011247991	0.01981789	0.051955008	0.081414033	0.112479914	0.331012319	0.416175683	0.354579539	0.275307981	0.209962507	0.089448313	-902	-896	-695.3294055	256.4398007	0.622458457	1.282440973	-890	-817	-1013	39	-988.047619	15.29854083	0.009130776	0.656187083	-1000	-990	-1013	-952	-810.3552542	112.7801697	0.135897058	1.090562668	-890	-863	-1013	-501	0.004153039	1.305727432	0.00481886
RPRA11	Scan 1	LeftSuperiorLobe	Emphysematous	NA	NA	NA	NA	NA	NA	NA	NA	NA	NA	NA	NA	NA	NA	NA	NA	NA	NA	NA	NA	NA	NA	NA	NA	NA	NA	NA	NA	NA	NA	NA	NA	NA	NA	NA	NA	NA	0	NA	0
RPRA11	Scan 1	LeftSuperiorLobe	Nodule	NA	NA	NA	NA	NA	NA	NA	NA	NA	NA	NA	NA	NA	NA	NA	NA	NA	NA	NA	NA	NA	NA	NA	NA	NA	NA	NA	NA	NA	NA	NA	NA	NA	NA	NA	NA	NA	0	NA	0
RPRA11	Scan 1	LeftSuperiorLobe	Cyst	NA	NA	NA	NA	NA	NA	NA	NA	NA	NA	NA	NA	NA	NA	NA	NA	NA	NA	NA	NA	NA	NA	NA	NA	NA	NA	NA	NA	NA	NA	NA	NA	NA	NA	NA	NA	NA	0	NA	0
RPRA11	Scan 1	LeftInferiorLobe	NormalNotInflamed	0.000202796	0.010958004	0.066450817	0.102017126	0.148345635	0.445746693	0.615973371	0.071720029	0.043800546	0.027562841	0.007622351	-906	-900	-837.1011885	112.333184	17.53705122	3.750803604	-892	-870	-975	198	-956.6551724	5.469513387	2.174342779	-1.434099595	-951	-955	-975	-951	-851.833307	67.35608089	6.616704234	2.346212272	-892	-872	-975	-501	0.636193494	107.4602108	0.768055966
RPRA11	Scan 1	LeftInferiorLobe	NormalInflamed	0	0	0.000475059	0.000475059	0.000712589	0.012589074	0.063182898	0.147505938	0.073159145	0.043942993	0.008313539	-849	-841	-763.1864608	112.9360387	8.425214252	2.687148658	-800	-796	-915	-59	NA	NA	NA	NA	NA	NA	NA	NA	-782.2395031	68.16308379	2.860853036	1.545435073	-800	-798	-915	-501	0.009364913	2.294927368	0.011305959
RPRA11	Scan 1	LeftInferiorLobe	CentrilobularEmphysema	NA	NA	NA	NA	NA	NA	NA	NA	NA	NA	NA	NA	NA	NA	NA	NA	NA	NA	NA	NA	NA	NA	NA	NA	NA	NA	NA	NA	NA	NA	NA	NA	NA	NA	NA	NA	NA	0	NA	0
RPRA11	Scan 1	LeftInferiorLobe	CentrilobularNodule	0	0.011461318	0.084049666	0.134670487	0.190544413	0.467048711	0.584527221	0.102196753	0.05730659	0.029608405	0.011461318	-909	-904	-828.7316141	126.3843329	13.6476309	3.29645226	-902	-871	-944	16	NA	NA	NA	NA	NA	NA	NA	NA	-845.2116142	80.62876984	3.861310598	1.984238874	-902	-872	-944	-506	0.004657988	0.826873072	0.005623439
RPRA11	Scan 1	LeftInferiorLobe	GroundGlass	NA	NA	NA	NA	NA	NA	NA	NA	NA	NA	NA	NA	NA	NA	NA	NA	NA	NA	NA	NA	NA	NA	NA	NA	NA	NA	NA	NA	NA	NA	NA	NA	NA	NA	NA	NA	NA	0	NA	0
RPRA11	Scan 1	LeftInferiorLobe	Honeycombing	0.00095029	0.002228266	0.004620376	0.006946948	0.010715339	0.061572238	0.12878068	0.464888423	0.336402661	0.237310352	0.054559754	-864	-851	-652.3102533	206.7764245	-0.247021343	0.865625992	-867	-721	-989	222	-967.4482759	11.66954837	-0.64569305	-0.594084262	-961	-964	-989	-951	-750.6705093	107.8340295	-0.666093126	0.619506868	-867	-776	-989	-501	0.067883388	24.38234096	0.081953433
RPRA11	Scan 1	LeftInferiorLobe	LinearScar	NA	NA	NA	NA	NA	NA	NA	NA	NA	NA	NA	NA	NA	NA	NA	NA	NA	NA	NA	NA	NA	NA	NA	NA	NA	NA	NA	NA	NA	NA	NA	NA	NA	NA	NA	NA	NA	0	NA	0
RPRA11	Scan 1	LeftInferiorLobe	Nodular	0	0	0	0	0	0	0.003516174	0.32137834	0.190576653	0.118846695	0.02883263	-825	-817	-699.2925457	159.0430027	2.788784547	1.788813417	-788	-764.5	-864	-43	NA	NA	NA	NA	NA	NA	NA	NA	-748.3024741	81.46767416	0.647539504	1.177405141	-788	-776	-864	-502	0.003163161	0.983223056	0.003818782
RPRA11	Scan 1	LeftInferiorLobe	Fibronodular	0.005945303	0.052318668	0.072532699	0.079667063	0.09274673	0.187871581	0.309155767	0.450653983	0.386444709	0.328180737	0.122473246	-898	-882	-632.1545779	282.0943625	-0.75849483	0.756429566	-876	-770	-962	60	-957	3.224903099	-0.869822485	-0.320019344	-958	-958	-962	-953	-808.8619469	111.2790102	0.399395779	1.197388735	-876	-850	-962	-502	0.001870758	0.709822229	0.002258506
RPRA11	Scan 1	LeftInferiorLobe	Reticular	0.000425255	0.003201921	0.014658795	0.022413448	0.033720232	0.141935161	0.260906544	0.236892135	0.169851911	0.122223334	0.036722033	-883	-874	-740.2694116	187.4712651	3.014130636	1.869068129	-858	-813	-998	61	-965.7058824	12.25112099	1.396520211	-1.240178195	-963	-963	-998	-951	-800.4049731	89.40622779	1.472412431	1.363979878	-858	-826	-998	-501	0.088924413	23.87931742	0.107355587
RPRA11	Scan 1	LeftInferiorLobe	SubpleuralLine	0	0.011764706	0.028877005	0.047058824	0.067379679	0.221390374	0.339037433	0.322994652	0.263101604	0.203208556	0.089839572	-894	-886	-699.5005348	245.9453436	0.602382302	1.333610375	-826	-824	-937	26	NA	NA	NA	NA	NA	NA	NA	NA	-810.0630872	101.4150753	1.148963158	1.436762407	-826	-844	-937	-502	0.002079856	0.645377758	0.002510943
RPRA11	Scan 1	LeftInferiorLobe	Emphysematous	NA	NA	NA	NA	NA	NA	NA	NA	NA	NA	NA	NA	NA	NA	NA	NA	NA	NA	NA	NA	NA	NA	NA	NA	NA	NA	NA	NA	NA	NA	NA	NA	NA	NA	NA	NA	NA	0	NA	0
RPRA11	Scan 1	LeftInferiorLobe	Nodule	NA	NA	NA	NA	NA	NA	NA	NA	NA	NA	NA	NA	NA	NA	NA	NA	NA	NA	NA	NA	NA	NA	NA	NA	NA	NA	NA	NA	NA	NA	NA	NA	NA	NA	NA	NA	NA	0	NA	0
RPRA11	Scan 1	LeftInferiorLobe	Cyst	NA	NA	NA	NA	NA	NA	NA	NA	NA	NA	NA	NA	NA	NA	NA	NA	NA	NA	NA	NA	NA	NA	NA	NA	NA	NA	NA	NA	NA	NA	NA	NA	NA	NA	NA	NA	NA	0	NA	0
RPRA11	Scan 1	RightSuperiorLobe	NormalNotInflamed	0.000152643	0.00512166	0.055815373	0.097655793	0.154744274	0.50432272	0.68121322	0.066857633	0.043003105	0.028346129	0.006794237	-905	-901	-843.4165887	110.1973773	18.25626026	3.899149542	-888	-876	-1026	355	-982.4680851	20.43448385	-0.703637574	-0.318060252	-991	-979	-1026	-951	-858.4415076	63.48996739	8.975129458	2.744660435	-888	-877	-1026	-501	0.684924411	111.2398389	0.875938074
RPRA11	Scan 1	RightSuperiorLobe	NormalInflamed	0	0	0	0.002125399	0.006376196	0.083953241	0.251859724	0.160467588	0.104144527	0.061636557	0.003188098	-874	-867	-780.381509	129.6844533	4.040094858	2.100338281	-846	-832	-909	-199	NA	NA	NA	NA	NA	NA	NA	NA	-806.0011325	82.98406155	3.030035754	1.841484396	-846	-836	-909	-504	0.002093203	0.475892378	0.002676961
RPRA11	Scan 1	RightSuperiorLobe	CentrilobularEmphysema	NA	NA	NA	NA	NA	NA	NA	NA	NA	NA	NA	NA	NA	NA	NA	NA	NA	NA	NA	NA	NA	NA	NA	NA	NA	NA	NA	NA	NA	NA	NA	NA	NA	NA	NA	NA	NA	0	NA	0
RPRA11	Scan 1	RightSuperiorLobe	CentrilobularNodule	0	0.004208754	0.053872054	0.106060606	0.166666667	0.505892256	0.660774411	0.046296296	0.027777778	0.012626263	0	-906	-902	-850.7861953	83.12230702	15.47746626	3.503548772	-898	-876	-931	-270	NA	NA	NA	NA	NA	NA	NA	NA	-856.7894288	63.89735607	9.123707209	2.683636488	-898	-877	-931	-503	0.002642641	0.409227583	0.003379628
RPRA11	Scan 1	RightSuperiorLobe	GroundGlass	NA	NA	NA	NA	NA	NA	NA	NA	NA	NA	NA	NA	NA	NA	NA	NA	NA	NA	NA	NA	NA	NA	NA	NA	NA	NA	NA	NA	NA	NA	NA	NA	NA	NA	NA	NA	NA	0	NA	0
RPRA11	Scan 1	RightSuperiorLobe	Honeycombing	0.000279363	0.001636269	0.011533703	0.01931596	0.032126751	0.143712336	0.261164545	0.383964561	0.294249112	0.217344455	0.065450772	-883.4	-874	-683.455282	229.5789028	0.621704044	1.195862511	-854	-794	-1000	525	-981.7142857	14.80071703	0.192987017	0.629202134	-1000	-979	-1000	-954	-787.9122708	108.308949	0.072504658	1.09761059	-854	-832	-1000	-501	0.055737918	18.21090249	0.071282267
RPRA11	Scan 1	RightSuperiorLobe	LinearScar	NA	NA	NA	NA	NA	NA	NA	NA	NA	NA	NA	NA	NA	NA	NA	NA	NA	NA	NA	NA	NA	NA	NA	NA	NA	NA	NA	NA	NA	NA	NA	NA	NA	NA	NA	NA	NA	0	NA	0
RPRA11	Scan 1	RightSuperiorLobe	Nodular	0	0	0	0	0	0.019607843	0.039215686	0.921568627	0.901960784	0.882352941	0.470588235	-590	-377	-268.2941176	223.8501157	1.333752532	-1.195829005	-311	-259	-882	21	NA	NA	NA	NA	NA	NA	NA	NA	-768.3333333	107.0773345	-1.148178275	0.64578208	-882	-794	-882	-590	0.000113447	0.08532209	0.000145085
RPRA11	Scan 1	RightSuperiorLobe	Fibronodular	0.047311828	0.051612903	0.051612903	0.051612903	0.053763441	0.08172043	0.129032258	0.582795699	0.513978495	0.443010753	0.232258065	-868.6	-849	-528.3548387	313.8855228	-1.259622959	0.31194702	-849	-586	-1008	81	-984.7727273	13.04862173	1.092664236	0.847367771	-981	-983.5	-1008	-951	-780.6937984	122.8301406	-0.412301433	0.513809526	-849	-816	-1008	-501	0.001034367	0.501825263	0.001322834
RPRA11	Scan 1	RightSuperiorLobe	Reticular	0	0.00028547	0.011204682	0.022694833	0.041178989	0.222452184	0.394875821	0.147873251	0.100842135	0.064444762	0.013702541	-890	-884	-790.9018698	145.3429411	6.558657382	2.487748837	-866	-843	-929	78	NA	NA	NA	NA	NA	NA	NA	NA	-821.9951164	81.2810329	3.402820506	1.868443514	-866	-847	-929	-501	0.031168923	6.747640804	0.039861401
RPRA11	Scan 1	RightSuperiorLobe	SubpleuralLine	0.004748338	0.007597341	0.011396011	0.015194682	0.018993352	0.104463438	0.1671415	0.623931624	0.532763533	0.476733143	0.353276353	-877	-863.2	-458.5080722	351.9007338	-1.559079849	0.221717161	18	-541	-978	66	-970.4	4.127953488	2.326919262	-1.430263038	-978	-969	-978	-966	-765	113.0388848	-0.704546817	0.541710473	-882	-780	-978	-502	0.002342341	1.298335642	0.002995579
RPRA11	Scan 1	RightSuperiorLobe	Emphysematous	NA	NA	NA	NA	NA	NA	NA	NA	NA	NA	NA	NA	NA	NA	NA	NA	NA	NA	NA	NA	NA	NA	NA	NA	NA	NA	NA	NA	NA	NA	NA	NA	NA	NA	NA	NA	NA	0	NA	0
RPRA11	Scan 1	RightSuperiorLobe	Nodule	0	0	0	0	0	0.044247788	0.084070796	0.504424779	0.353982301	0.221238938	0.061946903	-851	-838.5	-642.0973451	204.3324319	-0.1176685	0.886089806	-847	-691	-896	-77	NA	NA	NA	NA	NA	NA	NA	NA	-733.1136364	111.6664505	-0.930325539	0.501378919	-847	-759	-896	-505	0.000502725	0.185873386	0.000642926
RPRA11	Scan 1	RightSuperiorLobe	Cyst	NA	NA	NA	NA	NA	NA	NA	NA	NA	NA	NA	NA	NA	NA	NA	NA	NA	NA	NA	NA	NA	NA	NA	NA	NA	NA	NA	NA	NA	NA	NA	NA	NA	NA	NA	NA	NA	0	NA	0
RPRA11	Scan 1	RightMiddleLobe	NormalNotInflamed	0.000242571	0.013482919	0.091247221	0.143147362	0.204558318	0.516070346	0.677036588	0.087770366	0.056953709	0.036244188	0.008631494	-910	-905	-837.313018	124.7155908	14.27696041	3.451014144	-899	-877	-1000	637	-964.375	14.2209133	1.092376355	-1.447666278	-961	-960.5	-1000	-951	-856.5207691	72.27123041	6.770189544	2.49103976	-899	-879	-1000	-501	0.220086588	37.11990951	0.848920616
RPRA11	Scan 1	RightMiddleLobe	NormalInflamed	0	0	0.01010101	0.04040404	0.050505051	0.262626263	0.404040404	0.111111111	0.050505051	0.03030303	0	-894.4	-889.6	-817.3131313	104.9075251	6.545289789	2.493022615	-839	-848	-917	-399	NA	NA	NA	NA	NA	NA	NA	NA	-830.2916667	76.09682931	4.938581986	2.102560761	-839	-851.5	-917	-505	0.00022022	0.041692675	0.000849435
RPRA11	Scan 1	RightMiddleLobe	CentrilobularEmphysema	NA	NA	NA	NA	NA	NA	NA	NA	NA	NA	NA	NA	NA	NA	NA	NA	NA	NA	NA	NA	NA	NA	NA	NA	NA	NA	NA	NA	NA	NA	NA	NA	NA	NA	NA	NA	NA	0	NA	0
RPRA11	Scan 1	RightMiddleLobe	CentrilobularNodule	0	0.001148106	0.065442021	0.120551091	0.199770379	0.61423651	0.760045924	0.059701493	0.01836969	0.002296211	0	-907	-903.5	-858.6142365	74.02955304	7.346423078	2.626261028	-899	-884	-930	-434	NA	NA	NA	NA	NA	NA	NA	NA	-859.5742232	71.35483596	6.44339721	2.519024567	-899	-884	-930	-513	0.001937492	0.284414107	0.007473316
RPRA11	Scan 1	RightMiddleLobe	GroundGlass	NA	NA	NA	NA	NA	NA	NA	NA	NA	NA	NA	NA	NA	NA	NA	NA	NA	NA	NA	NA	NA	NA	NA	NA	NA	NA	NA	NA	NA	NA	NA	NA	NA	NA	NA	NA	NA	0	NA	0
RPRA11	Scan 1	RightMiddleLobe	Honeycombing	0.000628028	0.008702674	0.041270411	0.057150547	0.075991387	0.213260362	0.30647766	0.389915665	0.301632873	0.231383456	0.093217298	-896	-887	-670.6038938	262.4036484	1.659504034	1.391497096	-884	-787	-967	810	-959.2857143	6.249897958	-2.482870648	-0.269612502	-967	-956	-967	-952	-794.4856275	110.8789407	-0.039690978	1.021687843	-884	-835	-967	-501	0.024793664	8.393864692	0.095634417
RPRA11	Scan 1	RightMiddleLobe	LinearScar	NA	NA	NA	NA	NA	NA	NA	NA	NA	NA	NA	NA	NA	NA	NA	NA	NA	NA	NA	NA	NA	NA	NA	NA	NA	NA	NA	NA	NA	NA	NA	NA	NA	NA	NA	NA	NA	0	NA	0
RPRA11	Scan 1	RightMiddleLobe	Nodular	NA	NA	NA	NA	NA	NA	NA	NA	NA	NA	NA	NA	NA	NA	NA	NA	NA	NA	NA	NA	NA	NA	NA	NA	NA	NA	NA	NA	NA	NA	NA	NA	NA	NA	NA	NA	NA	0	NA	0
RPRA11	Scan 1	RightMiddleLobe	Fibronodular	NA	NA	NA	NA	NA	NA	NA	NA	NA	NA	NA	NA	NA	NA	NA	NA	NA	NA	NA	NA	NA	NA	NA	NA	NA	NA	NA	NA	NA	NA	NA	NA	NA	NA	NA	NA	NA	0	NA	0
RPRA11	Scan 1	RightMiddleLobe	Reticular	0	0.007939739	0.054560261	0.082654723	0.116653094	0.303949511	0.447068404	0.198086319	0.15492671	0.121539088	0.024022801	-903	-896	-772.028298	184.7705434	2.285454628	1.832110039	-881	-849	-940	-69	NA	NA	NA	NA	NA	NA	NA	NA	-833.0906351	83.49761678	3.453473892	1.877922671	-881	-858	-940	-501	0.010926474	2.578112789	0.042145725
RPRA11	Scan 1	RightMiddleLobe	SubpleuralLine	0	0	0	0	0	0	0.333333333	0	0	0	0	-866.5	-865.25	-854.5	10.4363148	-1.241288594	0.195152509	-869	-855.5	-869	-839	NA	NA	NA	NA	NA	NA	NA	NA	-854.5	10.4363148	-1.241288594	0.195152509	-869	-855.5	-869	-839	1.33e-05	0.002015767	5.15e-05
RPRA11	Scan 1	RightMiddleLobe	Emphysematous	NA	NA	NA	NA	NA	NA	NA	NA	NA	NA	NA	NA	NA	NA	NA	NA	NA	NA	NA	NA	NA	NA	NA	NA	NA	NA	NA	NA	NA	NA	NA	NA	NA	NA	NA	NA	NA	0	NA	0
RPRA11	Scan 1	RightMiddleLobe	Nodule	NA	NA	NA	NA	NA	NA	NA	NA	NA	NA	NA	NA	NA	NA	NA	NA	NA	NA	NA	NA	NA	NA	NA	NA	NA	NA	NA	NA	NA	NA	NA	NA	NA	NA	NA	NA	NA	0	NA	0
RPRA11	Scan 1	RightMiddleLobe	Cyst	NA	NA	NA	NA	NA	NA	NA	NA	NA	NA	NA	NA	NA	NA	NA	NA	NA	NA	NA	NA	NA	NA	NA	NA	NA	NA	NA	NA	NA	NA	NA	NA	NA	NA	NA	NA	NA	0	NA	0
RPRA11	Scan 1	RightInferiorLobe	NormalNotInflamed	0.000138486	0.003079267	0.030580865	0.053121423	0.084129965	0.314977211	0.488621784	0.088720353	0.055031709	0.036328015	0.011233621	-898	-892	-818.8158468	125.27478	16.03632714	3.581437352	-886	-855	-997	686	-970.9117647	13.85718681	-1.131773125	-0.217881687	-970	-970	-997	-951	-838.3233877	69.64776445	5.118171039	2.064420616	-886	-857	-997	-501	0.546130165	102.4954375	0.725082693
RPRA11	Scan 1	RightInferiorLobe	NormalInflamed	0.001170618	0.001658375	0.002438786	0.002828992	0.003121647	0.011998829	0.038045069	0.352746074	0.172275876	0.100673105	0.017949468	-834	-822	-700.9456638	146.2789628	3.304518665	1.710661579	-816	-742	-1000	53	-978.8333333	16.86630434	-1.5118182	0.339651728	-995	-983	-1000	-953	-739.9917481	85.08879272	-0.003370313	0.662926379	-816	-754	-1000	-501	0.022802786	7.048650803	0.03027466
RPRA11	Scan 1	RightInferiorLobe	CentrilobularEmphysema	NA	NA	NA	NA	NA	NA	NA	NA	NA	NA	NA	NA	NA	NA	NA	NA	NA	NA	NA	NA	NA	NA	NA	NA	NA	NA	NA	NA	NA	NA	NA	NA	NA	NA	NA	NA	NA	0	NA	0
RPRA11	Scan 1	RightInferiorLobe	CentrilobularNodule	0	0.005171299	0.05623788	0.082094376	0.121525533	0.318034906	0.486102133	0.031027796	0.020685197	0.012928248	0	-903	-898	-840.9444085	75.44524686	18.48405822	3.559071161	-898	-855	-930	-258	NA	NA	NA	NA	NA	NA	NA	NA	-846.8094303	55.04743174	6.729730841	1.92852804	-898	-856	-930	-515	0.003441216	0.567765086	0.004568813
RPRA11	Scan 1	RightInferiorLobe	GroundGlass	NA	NA	NA	NA	NA	NA	NA	NA	NA	NA	NA	NA	NA	NA	NA	NA	NA	NA	NA	NA	NA	NA	NA	NA	NA	NA	NA	NA	NA	NA	NA	NA	NA	NA	NA	NA	NA	0	NA	0
RPRA11	Scan 1	RightInferiorLobe	Honeycombing	0.000561108	0.00094687	0.003226372	0.005786428	0.009854463	0.052183062	0.104401192	0.537331229	0.379800105	0.254357356	0.056391373	-858	-841	-630.9643696	209.1504462	0.564837859	0.904080556	-830	-676	-1013	575	-983.9375	20.20046024	-1.283109301	0.478803685	-1000	-993.5	-1013	-952	-732.1354966	112.3699726	-1.052979423	0.361219471	-830	-753	-1013	-501	0.063430049	24.15255656	0.084214412
RPRA11	Scan 1	RightInferiorLobe	LinearScar	NA	NA	NA	NA	NA	NA	NA	NA	NA	NA	NA	NA	NA	NA	NA	NA	NA	NA	NA	NA	NA	NA	NA	NA	NA	NA	NA	NA	NA	NA	NA	NA	NA	NA	NA	NA	NA	0	NA	0
RPRA11	Scan 1	RightInferiorLobe	Nodular	0	0	0	0	0	0.001612903	0.006451613	0.346774194	0.151612903	0.098387097	0.009677419	-829.1	-822	-707.5806452	138.8570684	2.290808056	1.617125224	-786	-752.5	-884	-188	NA	NA	NA	NA	NA	NA	NA	NA	-744.8747764	80.60412808	-0.06029793	0.809234007	-786	-768	-884	-501	0.001379156	0.416938694	0.001831069
RPRA11	Scan 1	RightInferiorLobe	Fibronodular	0.055379747	0.063291139	0.075949367	0.079113924	0.087025316	0.129746835	0.193037975	0.564873418	0.481012658	0.414556962	0.166139241	-890.9	-868.35	-575.3101266	281.7942939	-1.149911905	0.350843199	-875	-620	-987	26	-969.6857143	9.364893192	-0.707876601	-0.017608889	-965	-968	-987	-951	-784.6135135	126.1634475	-0.619271278	0.554475333	-875	-823	-987	-503	0.001405849	0.615884547	0.001866509
RPRA11	Scan 1	RightInferiorLobe	Reticular	0.000707335	0.001950529	0.009002444	0.014382475	0.021284349	0.099176919	0.201761907	0.237321559	0.138616196	0.089017019	0.025849874	-875	-865	-744.8607836	167.0273309	5.0414017	2.143033512	-850	-803	-994	405	-977.969697	10.31763671	0.288867039	0.863633061	-983	-980	-994	-952	-787.5613804	89.57495606	0.747919454	1.127472893	-850	-813	-994	-501	0.103779257	27.37460028	0.137784997
RPRA11	Scan 1	RightInferiorLobe	SubpleuralLine	0	0	0.00254022	0.00762066	0.015664691	0.104995766	0.235393734	0.150296359	0.086790855	0.053344623	0.020745131	-876	-868	-776.2950889	148.3727047	10.81921866	3.015906699	-847	-827	-920	50	NA	NA	NA	NA	NA	NA	NA	NA	-804.861745	79.02620492	2.463752799	1.57884739	-847	-830	-920	-504	0.005254139	1.215489687	0.006975783
RPRA11	Scan 1	RightInferiorLobe	Emphysematous	NA	NA	NA	NA	NA	NA	NA	NA	NA	NA	NA	NA	NA	NA	NA	NA	NA	NA	NA	NA	NA	NA	NA	NA	NA	NA	NA	NA	NA	NA	NA	NA	NA	NA	NA	NA	NA	0	NA	0
RPRA11	Scan 1	RightInferiorLobe	Nodule	NA	NA	NA	NA	NA	NA	NA	NA	NA	NA	NA	NA	NA	NA	NA	NA	NA	NA	NA	NA	NA	NA	NA	NA	NA	NA	NA	NA	NA	NA	NA	NA	NA	NA	NA	NA	NA	0	NA	0
RPRA11	Scan 1	RightInferiorLobe	Cyst	NA	NA	NA	NA	NA	NA	NA	NA	NA	NA	NA	NA	NA	NA	NA	NA	NA	NA	NA	NA	NA	NA	NA	NA	NA	NA	NA	NA	NA	NA	NA	NA	NA	NA	NA	NA	NA	0	NA	0
RPRA11	Scan 2	WholeLung	WildCard	0.00015126	0.001273703	0.006146429	0.010330082	0.017460901	0.141569548	0.321333391	0.170150443	0.111543282	0.077746325	0.023926656	-881	-875	-773.8723884	160.1866008	6.367015943	2.465048255	-862	-834	-998	751	-965.3095238	11.34765502	0.021474816	-0.827851633	-952	-963	-998	-951	-813.0931259	80.36032643	2.711145954	1.700928212	-862	-840	-998	-501	2.937744896	687.2845481	1
RPRA11	Scan 2	LeftLung	WildCard	7.55e-05	0.00056267	0.003303081	0.005986183	0.011052818	0.118858822	0.297631576	0.185209595	0.124240656	0.088037011	0.027594273	-878	-872	-765.8545081	166.8316364	5.182816489	2.303331757	-862	-832	-995	496	-971.6896552	11.16677167	-0.631598197	-0.482481918	-967	-968	-995	-954	-810.0954992	81.3351983	2.571726402	1.691767146	-862	-838	-995	-501	1.353838951	327.9363826	1
RPRA11	Scan 2	RightLung	WildCard	0.000215978	0.001881457	0.008576772	0.014043017	0.02293819	0.160981475	0.341592447	0.157278678	0.100690239	0.068950392	0.020791771	-883	-877	-780.7256479	153.9494236	7.635584539	2.621747384	-862	-837	-998	751	-963.4020619	10.68543647	0.614199755	-1.025193166	-952	-961	-998	-951	-815.6027792	79.4480253	2.832139418	1.70958026	-862	-842	-998	-501	1.583905945	359.3481655	1
RPRA11	Scan 2	LeftSuperiorLobe	WildCard	0.000103517	0.000691683	0.004860605	0.009118927	0.017136807	0.18182802	0.419385955	0.144514763	0.101555111	0.072090342	0.019757676	-884	-878	-790.5850041	154.393671	7.042108788	2.637311305	-866	-849	-995	496	-974.2272727	11.5480491	-0.796162515	-0.051462997	-967	-975	-995	-954	-827.3619179	75.2955962	4.805907653	2.185170372	-866	-852	-995	-501	0.749509287	162.4761007	1
RPRA11	Scan 2	LeftInferiorLobe	WildCard	4.08e-05	0.000402663	0.00137139	0.002100853	0.003507257	0.040762376	0.14662784	0.235680647	0.152376006	0.107814588	0.037313476	-863	-856	-735.1829434	176.3199892	3.880240226	2.051364963	-848	-804	-968	300	-963.7142857	3.692242281	-2.101430672	0.081079993	-968	-963	-968	-959	-787.8201199	83.3967813	1.408073979	1.363561752	-848	-816	-968	-501	0.604329664	165.4602818	1
RPRA11	Scan 2	RightSuperiorLobe	WildCard	0.000138587	0.001865301	0.010116825	0.017476899	0.02987104	0.227098558	0.461901783	0.110019065	0.073945337	0.051142216	0.014873718	-888	-882	-807.3778808	137.4438861	11.59437011	3.195450459	-866	-853	-991	548	-962.6756757	10.56269328	0.032501028	-0.941789616	-952	-959	-991	-951	-834.0404773	70.06882244	5.903546758	2.312450128	-866	-855	-991	-501	0.941558588	187.7993529	1
RPRA11	Scan 2	RightMiddleLobe	WildCard	0.001452697	0.013301253	0.046667877	0.064917378	0.08693481	0.251770474	0.378881424	0.256764118	0.186308335	0.130561104	0.038133285	-898	-890	-746.9517886	198.4525289	2.572800499	1.742171437	-881	-834	-998	419	-961.4375	10.37104593	3.42988304	-1.643627205	-952	-959	-998	-951	-812.2377469	99.227537	1.179974637	1.394803913	-881	-847	-998	-501	0.077685875	20.31979499	1
RPRA11	Scan 2	RightInferiorLobe	WildCard	0.000174879	0.000337266	0.000768217	0.001317836	0.002573215	0.038242219	0.135849504	0.222395713	0.133507379	0.090168695	0.028274135	-862	-854	-740.9303233	163.2102335	5.605065379	2.272049399	-845	-798	-994	751	-966.6071429	10.47902424	0.126118561	-0.762406809	-975	-964	-994	-951	-783.9753255	81.81451602	1.29598846	1.281585447	-845	-807	-994	-501	0.564661482	151.2290176	1
RPRA11	Scan 2	WholeLung	NormalNotInflamed	7.92e-05	0.00119814	0.006954602	0.012166762	0.021325537	0.185163965	0.417031782	0.092561761	0.05790334	0.038286542	0.011639311	-884	-879	-811.9079556	122.9944175	14.97971997	3.559700326	-866	-849	-995	590	-964.7021277	12.50687452	0.0034562	-0.946166394	-952	-962	-995	-951	-831.9524921	66.26672768	6.279796292	2.325254321	-866	-851	-995	-501	2.092806969	407.7361094	0.712385535
RPRA11	Scan 2	WholeLung	NormalInflamed	8.49e-05	0.000127283	0.000212139	0.000212139	0.000318208	0.004391268	0.025753622	0.251553915	0.128365048	0.081736991	0.024841426	-833	-823	-719.9747131	144.1137197	5.768143899	2.298400864	-798	-763	-982	390	-966.5	11.01135777	1.224232118	0	-982	-966.5	-982	-951	-755.8026164	73.9722732	1.070920863	1.079897461	-798	-770	-982	-501	0.166244528	48.12974367	0.056589164
RPRA11	Scan 2	WholeLung	CentrilobularEmphysema	NA	NA	NA	NA	NA	NA	NA	NA	NA	NA	NA	NA	NA	NA	NA	NA	NA	NA	NA	NA	NA	NA	NA	NA	NA	NA	NA	NA	NA	NA	NA	NA	NA	NA	NA	NA	NA	0	NA	0
RPRA11	Scan 2	WholeLung	CentrilobularNodule	0	0.042	0.15	0.216	0.258	0.512	0.612	0.054	0.018	0.006	0	-917.1	-910.15	-849.594	78.14812323	4.377138205	1.864577395	-910	-877	-941	-433	NA	NA	NA	NA	NA	NA	NA	NA	-851.9235412	72.35496969	2.223480103	1.528568651	-910	-878	-941	-535	0.001763344	0.275228271	0.000600237
RPRA11	Scan 2	WholeLung	GroundGlass	NA	NA	NA	NA	NA	NA	NA	NA	NA	NA	NA	NA	NA	NA	NA	NA	NA	NA	NA	NA	NA	NA	NA	NA	NA	NA	NA	NA	NA	NA	NA	NA	NA	NA	NA	NA	NA	0	NA	0
RPRA11	Scan 2	WholeLung	Honeycombing	0.000105289	0.000873896	0.002695389	0.004243133	0.006506838	0.041178391	0.102066816	0.497225644	0.370773977	0.273571496	0.087400107	-857	-844	-625.7947293	227.8847181	0.02879953	0.91486074	-838	-701	-972	751	-961.2	6.095900262	-0.920238312	-0.267488191	-959	-960.5	-972	-953	-746.5359599	106.5505533	-0.700825602	0.618628673	-838	-772	-972	-501	0.33495421	129.332816	0.11401746
RPRA11	Scan 2	WholeLung	LinearScar	NA	NA	NA	NA	NA	NA	NA	NA	NA	NA	NA	NA	NA	NA	NA	NA	NA	NA	NA	NA	NA	NA	NA	NA	NA	NA	NA	NA	NA	NA	NA	NA	NA	NA	NA	NA	NA	0	NA	0
RPRA11	Scan 2	WholeLung	Nodular	5.77e-05	0.00017301	0.000288351	0.000346021	0.000519031	0.002941176	0.011649366	0.292099193	0.149134948	0.09106113	0.025086505	-821	-810	-705.8818339	145.3421527	4.938195564	2.149069804	-794	-753	-957	62	-957	0	-3	0	-957	-957	-957	-957	-744.1619048	75.03194458	0.88577535	1.064962728	-794	-761	-957	-501	0.061152763	18.59132446	0.020816227
RPRA11	Scan 2	WholeLung	Fibronodular	0.000689655	0.001724138	0.004827586	0.006551724	0.01	0.057241379	0.10137931	0.462758621	0.351034483	0.289310345	0.08137931	-857	-841	-630.2834483	226.1228786	-0.558662687	0.811007526	-829	-722	-959	46	-956.5	2.5	-2	0	-959	-956.5	-959	-954	-759.2882096	95.99019136	-0.119148599	0.737228564	-829	-779	-959	-501	0.010227394	3.904827817	0.003481376
RPRA11	Scan 2	WholeLung	Reticular	0.000674909	0.002828875	0.008228148	0.011057023	0.014460288	0.045922543	0.113413461	0.244015566	0.146268614	0.101494852	0.029853961	-859	-850	-730.9499849	167.0353858	4.341280025	2.068747216	-833	-788	-998	293	-965.7659574	10.64357316	0.174305457	-0.753674596	-982	-964	-998	-951	-778.2978703	83.00851258	0.982904987	1.104032047	-833	-798	-998	-501	0.245594999	68.31129899	0.083599839
RPRA11	Scan 2	WholeLung	SubpleuralLine	0	0.003991292	0.009433962	0.010885341	0.013788099	0.055878084	0.153846154	0.36574746	0.279390421	0.205370102	0.077285922	-865	-857	-677.378447	224.71809	0.706222039	1.296648442	-851	-779	-939	34	NA	NA	NA	NA	NA	NA	NA	NA	-776.8004566	99.96502996	0.30946207	1.116819395	-851	-810	-939	-503	0.009719551	3.23836717	0.003308508
RPRA11	Scan 2	WholeLung	Emphysematous	NA	NA	NA	NA	NA	NA	NA	NA	NA	NA	NA	NA	NA	NA	NA	NA	NA	NA	NA	NA	NA	NA	NA	NA	NA	NA	NA	NA	NA	NA	NA	NA	NA	NA	NA	NA	NA	0	NA	0
RPRA11	Scan 2	WholeLung	Nodule	0.019973369	0.03195739	0.03861518	0.041278296	0.046604527	0.097203728	0.14114514	0.426098535	0.362183755	0.303595206	0.147802929	-875	-854.5	-619.3142477	273.4564034	-0.505541313	0.874880542	-826	-740	-994	54	-969.9333333	11.35174974	-0.466194624	-0.415545138	-975	-970	-994	-954	-781.583174	102.326093	0.256809948	0.769268341	-826	-801	-994	-503	0.002648542	1.039465835	0.000901556
RPRA11	Scan 2	WholeLung	Cyst	NA	NA	NA	NA	NA	NA	NA	NA	NA	NA	NA	NA	NA	NA	NA	NA	NA	NA	NA	NA	NA	NA	NA	NA	NA	NA	NA	NA	NA	NA	NA	NA	NA	NA	NA	NA	NA	0	NA	0
RPRA11	Scan 2	LeftLung	NormalNotInflamed	3.29e-05	0.000471912	0.003731398	0.007042099	0.01352083	0.155822444	0.386261871	0.098069916	0.062435066	0.041912378	0.013579362	-881	-876	-807.1478182	127.7530208	14.0081189	3.487737097	-862	-847	-995	496	-980.8888889	10.60863846	-1.936259339	0.073028316	-992	-980	-995	-967	-829.2779305	66.39446498	6.222326664	2.331255956	-862	-849	-995	-501	0.964041222	192.5437943	0.712079691
RPRA11	Scan 2	LeftLung	NormalInflamed	0	0	0.000155836	0.000155836	0.000363617	0.005402317	0.024466261	0.272453379	0.149083165	0.099267571	0.033193081	-830	-819	-707.7939847	154.1148648	4.34264799	2.101985617	-779	-755	-912	100	NA	NA	NA	NA	NA	NA	NA	NA	-751.4469645	74.37693845	1.052183414	1.038901541	-779	-764	-912	-501	0.067892263	20.50820333	0.050147961
RPRA11	Scan 2	LeftLung	CentrilobularEmphysema	NA	NA	NA	NA	NA	NA	NA	NA	NA	NA	NA	NA	NA	NA	NA	NA	NA	NA	NA	NA	NA	NA	NA	NA	NA	NA	NA	NA	NA	NA	NA	NA	NA	NA	NA	NA	NA	0	NA	0
RPRA11	Scan 2	LeftLung	CentrilobularNodule	0	0	0.032	0.088	0.104	0.232	0.408	0.032	0	0	0	-900.8	-887	-827.76	61.55899934	-0.426490792	0.655424321	-867	-844	-923	-658	NA	NA	NA	NA	NA	NA	NA	NA	-827.76	61.55899934	-0.426490792	0.655424321	-867	-844	-923	-658	0.000440836	0.078718155	0.000325619
RPRA11	Scan 2	LeftLung	GroundGlass	NA	NA	NA	NA	NA	NA	NA	NA	NA	NA	NA	NA	NA	NA	NA	NA	NA	NA	NA	NA	NA	NA	NA	NA	NA	NA	NA	NA	NA	NA	NA	NA	NA	NA	NA	NA	NA	0	NA	0
RPRA11	Scan 2	LeftLung	Honeycombing	0.00013018	0.001193317	0.002820568	0.004144066	0.006118464	0.036645693	0.097504882	0.529095248	0.401149924	0.299848123	0.09470601	-856	-842	-612.1087221	229.2002032	-0.514741388	0.73197258	-840	-679	-968	465	-963	3.511884584	-1.795105917	-0.316140352	-959	-962.5	-968	-959	-742.4892957	108.5432136	-0.819563925	0.558312963	-840	-767	-968	-501	0.162545033	65.08504145	0.12006231
RPRA11	Scan 2	LeftLung	LinearScar	NA	NA	NA	NA	NA	NA	NA	NA	NA	NA	NA	NA	NA	NA	NA	NA	NA	NA	NA	NA	NA	NA	NA	NA	NA	NA	NA	NA	NA	NA	NA	NA	NA	NA	NA	NA	NA	0	NA	0
RPRA11	Scan 2	LeftLung	Nodular	0	0	0	0	0.00033653	0.003365304	0.007235403	0.308598351	0.159515396	0.097762073	0.028605082	-812	-802	-697.7348141	146.3100095	4.231450478	2.06522294	-769	-748	-904	15	NA	NA	NA	NA	NA	NA	NA	NA	-738.4430758	73.13158836	0.899507127	1.060443006	-769	-756	-904	-501	0.020959105	6.54829258	0.015481239
RPRA11	Scan 2	LeftLung	Fibronodular	0	0	0.003309888	0.005378568	0.009515929	0.061646669	0.103434009	0.455937112	0.338849814	0.278030616	0.062887878	-858	-840	-638.5535788	215.5274614	-0.636665698	0.789118633	-859	-724	-925	46	NA	NA	NA	NA	NA	NA	NA	NA	-758.1713467	95.22186961	-0.09301408	0.719007875	-859	-775	-925	-501	0.008524004	3.182539487	0.006296173
RPRA11	Scan 2	LeftLung	Reticular	0.000413394	0.0009449	0.002834701	0.00428158	0.006112325	0.028081261	0.092806945	0.301157503	0.187385578	0.131075415	0.036614894	-855	-846	-709.2689423	179.2713862	2.711121174	1.750239906	-848	-775	-982	293	-969.5	9.439657984	-1.265850338	0.162677401	-982	-968.5	-982	-954	-768.5150104	87.31739748	0.486627227	1.022092238	-848	-791	-982	-501	0.119434803	35.88570526	0.088219358
RPRA11	Scan 2	LeftLung	SubpleuralLine	0	0	0	0	0	0.027227723	0.099834983	0.358910891	0.261551155	0.176567657	0.045379538	-856	-848	-688.0684818	190.7623003	0.654093034	1.265489682	-851	-772	-899	-57	NA	NA	NA	NA	NA	NA	NA	NA	-763.1112224	97.72296665	0.215244016	1.077749162	-851	-791	-899	-504	0.004274345	1.378046389	0.003157204
RPRA11	Scan 2	LeftLung	Emphysematous	NA	NA	NA	NA	NA	NA	NA	NA	NA	NA	NA	NA	NA	NA	NA	NA	NA	NA	NA	NA	NA	NA	NA	NA	NA	NA	NA	NA	NA	NA	NA	NA	NA	NA	NA	NA	NA	0	NA	0
RPRA11	Scan 2	LeftLung	Nodule	0	0	0.006410256	0.006410256	0.009615385	0.083333333	0.121794872	0.407051282	0.365384615	0.314102564	0.112179487	-862.9	-850.35	-628.2948718	239.1287127	-1.125901117	0.671436072	-799	-750	-918	-151	NA	NA	NA	NA	NA	NA	NA	NA	-777.0934579	93.47912283	1.174085679	1.201843192	-799	-790	-918	-504	0.001100327	0.422475895	0.000812746
RPRA11	Scan 2	LeftLung	Cyst	NA	NA	NA	NA	NA	NA	NA	NA	NA	NA	NA	NA	NA	NA	NA	NA	NA	NA	NA	NA	NA	NA	NA	NA	NA	NA	NA	NA	NA	NA	NA	NA	NA	NA	NA	NA	NA	0	NA	0
RPRA11	Scan 2	RightLung	NormalNotInflamed	0.000118726	0.001818386	0.009707434	0.016543566	0.027991277	0.21022358	0.443311338	0.087857429	0.054032943	0.035189837	0.009982379	-887	-881	-815.9734303	118.6282748	15.86560387	3.61903126	-866	-851	-991	590	-960.8684211	9.49008084	1.465675476	-1.250403515	-952	-958	-991	-951	-834.2208501	66.07340444	6.356495086	2.328024966	-866	-853	-991	-501	1.128765747	215.192315	0.712646954
RPRA11	Scan 2	RightLung	NormalInflamed	0.000143431	0.000215146	0.000251004	0.000251004	0.000286862	0.003693345	0.026642283	0.23712708	0.114063396	0.069635686	0.019076305	-835	-825	-728.3830321	136.1497209	7.071752796	2.450654916	-795	-769	-982	390	-966.5	11.01135777	1.224232118	0	-982	-966.5	-982	-951	-758.7124296	73.55713123	1.097986207	1.111817193	-795	-775	-982	-501	0.098352264	27.62154034	0.062094763
RPRA11	Scan 2	RightLung	CentrilobularEmphysema	NA	NA	NA	NA	NA	NA	NA	NA	NA	NA	NA	NA	NA	NA	NA	NA	NA	NA	NA	NA	NA	NA	NA	NA	NA	NA	NA	NA	NA	NA	NA	NA	NA	NA	NA	NA	NA	0	NA	0
RPRA11	Scan 2	RightLung	CentrilobularNodule	0	0.056	0.189333333	0.258666667	0.309333333	0.605333333	0.68	0.061333333	0.024	0.008	0	-920	-915.9	-856.872	81.65654668	5.556503971	2.198765379	-900	-886	-941	-433	NA	NA	NA	NA	NA	NA	NA	NA	-860.0430108	73.88448758	3.461169823	1.884338378	-900	-886.5	-941	-535	0.001322508	0.196510116	0.000834966
RPRA11	Scan 2	RightLung	GroundGlass	NA	NA	NA	NA	NA	NA	NA	NA	NA	NA	NA	NA	NA	NA	NA	NA	NA	NA	NA	NA	NA	NA	NA	NA	NA	NA	NA	NA	NA	NA	NA	NA	NA	NA	NA	NA	NA	0	NA	0
RPRA11	Scan 2	RightLung	Honeycombing	8.18e-05	0.000572749	0.002577372	0.004336531	0.006872993	0.045451756	0.106367746	0.467179414	0.342135946	0.248798249	0.080512202	-858	-845	-638.697711	225.8793505	0.647693262	1.099088073	-838	-718	-972	751	-958.5	7.889866919	3.475976194	-1.862025037	-953	-954.5	-972	-953	-750.0916848	104.6392766	-0.58321658	0.671765414	-838	-776	-972	-501	0.172409178	64.24777453	0.108850641
RPRA11	Scan 2	RightLung	LinearScar	NA	NA	NA	NA	NA	NA	NA	NA	NA	NA	NA	NA	NA	NA	NA	NA	NA	NA	NA	NA	NA	NA	NA	NA	NA	NA	NA	NA	NA	NA	NA	NA	NA	NA	NA	NA	NA	0	NA	0
RPRA11	Scan 2	RightLung	Nodular	8.77e-05	0.000263227	0.000438712	0.000526454	0.000614197	0.002720014	0.01395104	0.283495657	0.143722032	0.087566904	0.023251733	-825	-814	-710.130122	144.6529918	5.357546463	2.200499854	-794	-756	-957	62	-957	0	-3	0	-957	-957	-957	-957	-747.1104696	75.82484652	0.902706314	1.081524843	-794	-765	-957	-501	0.040193659	12.04303188	0.025376291
RPRA11	Scan 2	RightLung	Fibronodular	0.004140787	0.010351967	0.01242236	0.01242236	0.01242236	0.035196687	0.091097308	0.49689441	0.412008282	0.345755694	0.173913043	-854	-844.7	-588.8985507	269.245822	-0.897162684	0.691727279	-810	-701	-959	38	-956.5	2.5	-2	0	-959	-956.5	-959	-954	-765.4556962	99.90226838	-0.19075665	0.848178046	-810	-801	-959	-511	0.00170339	0.722288331	0.001075436
RPRA11	Scan 2	RightLung	Reticular	0.000922483	0.004612417	0.013334079	0.017471277	0.022363235	0.062812736	0.132921477	0.189919772	0.107343527	0.07349118	0.023453443	-864	-854	-751.4752467	151.7333325	6.961160837	2.479058458	-841	-797	-998	50	-964.1818182	10.72932697	1.486308082	-1.196448955	-953	-961	-998	-951	-786.9828861	77.96451375	1.487159833	1.155415271	-841	-803	-998	-501	0.126160196	32.42559373	0.079651318
RPRA11	Scan 2	RightLung	SubpleuralLine	0	0.007124352	0.016839378	0.019430052	0.024611399	0.078367876	0.196243523	0.37111399	0.293393782	0.227979275	0.102331606	-872	-863	-668.9870466	247.8154291	0.368185542	1.232111184	-863	-793	-939	34	NA	NA	NA	NA	NA	NA	NA	NA	-788.261745	100.3784965	0.501180839	1.212656181	-863	-827	-939	-503	0.005445206	1.86032078	0.003437834
RPRA11	Scan 2	RightLung	Emphysematous	NA	NA	NA	NA	NA	NA	NA	NA	NA	NA	NA	NA	NA	NA	NA	NA	NA	NA	NA	NA	NA	NA	NA	NA	NA	NA	NA	NA	NA	NA	NA	NA	NA	NA	NA	NA	NA	0	NA	0
RPRA11	Scan 2	RightLung	Nodule	0.034168565	0.054669704	0.061503417	0.066059226	0.072892938	0.107061503	0.154897494	0.439635535	0.359908884	0.296127563	0.173120729	-880.2	-859.6	-612.9316629	295.2724773	-0.484659805	0.915030438	-826	-731	-994	54	-969.9333333	11.35174974	-0.466194624	-0.415545138	-975	-970	-994	-954	-784.6925566	107.9199001	-0.184793696	0.594006431	-826	-818	-994	-503	0.001548216	0.61698994	0.000977467
RPRA11	Scan 2	RightLung	Cyst	NA	NA	NA	NA	NA	NA	NA	NA	NA	NA	NA	NA	NA	NA	NA	NA	NA	NA	NA	NA	NA	NA	NA	NA	NA	NA	NA	NA	NA	NA	NA	NA	NA	NA	NA	NA	NA	0	NA	0
RPRA11	Scan 2	LeftSuperiorLobe	NormalNotInflamed	4.56e-05	0.00063289	0.005080223	0.009647292	0.018587573	0.207490906	0.473686611	0.092213746	0.0593719	0.039849247	0.010531057	-885	-880	-815.4895317	122.2506182	13.58218783	3.447194462	-866	-854	-995	496	-982.5	10.16120072	-1.612557968	0.376254226	-992	-984	-995	-967	-835.977621	65.86473796	7.024039307	2.490923987	-866	-856	-995	-501	0.618531635	118.2401964	0.825248794
RPRA11	Scan 2	LeftSuperiorLobe	NormalInflamed	0	0	0	0	0	0.014213198	0.087309645	0.25786802	0.175634518	0.123857868	0.053807107	-855.6	-851	-725.2832487	186.4010576	2.703665903	1.869041598	-842	-809	-895	100	NA	NA	NA	NA	NA	NA	NA	NA	-787.3581395	83.72044909	1.707229102	1.553065165	-842	-818	-895	-503	0.003473787	0.986711028	0.004634749
RPRA11	Scan 2	LeftSuperiorLobe	CentrilobularEmphysema	NA	NA	NA	NA	NA	NA	NA	NA	NA	NA	NA	NA	NA	NA	NA	NA	NA	NA	NA	NA	NA	NA	NA	NA	NA	NA	NA	NA	NA	NA	NA	NA	NA	NA	NA	NA	NA	0	NA	0
RPRA11	Scan 2	LeftSuperiorLobe	CentrilobularNodule	0	0	0.032	0.088	0.104	0.232	0.408	0.032	0	0	0	-900.8	-887	-827.76	61.55899934	-0.426490792	0.655424321	-867	-844	-923	-658	NA	NA	NA	NA	NA	NA	NA	NA	-827.76	61.55899934	-0.426490792	0.655424321	-867	-844	-923	-658	0.000440836	0.078718155	0.000588166
RPRA11	Scan 2	LeftSuperiorLobe	GroundGlass	NA	NA	NA	NA	NA	NA	NA	NA	NA	NA	NA	NA	NA	NA	NA	NA	NA	NA	NA	NA	NA	NA	NA	NA	NA	NA	NA	NA	NA	NA	NA	NA	NA	NA	NA	NA	NA	0	NA	0
RPRA11	Scan 2	LeftSuperiorLobe	Honeycombing	0	0.000185477	0.001854771	0.003941389	0.007048131	0.056987851	0.152647686	0.453352499	0.357275341	0.268988222	0.074747287	-866	-857	-645.1571919	230.2670239	-0.228230835	0.894707301	-863	-737	-938	465	NA	NA	NA	NA	NA	NA	NA	NA	-766.9496476	107.8708202	-0.336017173	0.919297517	-863	-808	-938	-501	0.076056545	27.86063896	0.101475121
RPRA11	Scan 2	LeftSuperiorLobe	LinearScar	NA	NA	NA	NA	NA	NA	NA	NA	NA	NA	NA	NA	NA	NA	NA	NA	NA	NA	NA	NA	NA	NA	NA	NA	NA	NA	NA	NA	NA	NA	NA	NA	NA	NA	NA	NA	NA	0	NA	0
RPRA11	Scan 2	LeftSuperiorLobe	Nodular	0	0	0	0	0	0.027777778	0.125	0.277777778	0.222222222	0.180555556	0.083333333	-860.6	-855	-703.2083333	226.2906156	1.786508509	1.678596724	-868	-816	-884	15	NA	NA	NA	NA	NA	NA	NA	NA	-798.6779661	82.34578616	3.667956271	1.979336324	-868	-828	-884	-509	0.000253922	0.077833138	0.000338784
RPRA11	Scan 2	LeftSuperiorLobe	Fibronodular	0	0	0.011142061	0.01810585	0.032033426	0.203342618	0.307799443	0.362116992	0.291086351	0.253481894	0.012534819	-889	-882.45	-690.5529248	217.1593496	-0.926084012	0.818330542	-893	-797	-925	-184	NA	NA	NA	NA	NA	NA	NA	NA	-806.8302239	93.30698361	0.977516215	1.268651325	-893	-838	-925	-503	0.002532162	0.809906503	0.003378426
RPRA11	Scan 2	LeftSuperiorLobe	Reticular	0.001131313	0.002585859	0.007111111	0.010909091	0.015434343	0.062626263	0.180929293	0.291636364	0.209858586	0.15159596	0.048565657	-868	-861	-717.3526465	201.0762205	1.924890586	1.638681584	-851	-811	-982	293	-969.5	9.439657984	-1.265850338	0.162677401	-982	-968.5	-982	-954	-790.9306535	92.7044889	1.062248497	1.359758278	-851	-826	-982	-501	0.043642759	12.74832575	0.058228444
RPRA11	Scan 2	LeftSuperiorLobe	SubpleuralLine	0	0	0	0	0	0.035187287	0.130533485	0.380249716	0.267877412	0.167990919	0.036322361	-861	-852	-692.7604994	187.2280941	0.546630044	1.188423828	-851	-773	-899	-87	NA	NA	NA	NA	NA	NA	NA	NA	-761.9549795	105.4741617	-0.258360889	0.962577991	-851	-805	-899	-504	0.003107012	0.986704806	0.004145395
RPRA11	Scan 2	LeftSuperiorLobe	Emphysematous	NA	NA	NA	NA	NA	NA	NA	NA	NA	NA	NA	NA	NA	NA	NA	NA	NA	NA	NA	NA	NA	NA	NA	NA	NA	NA	NA	NA	NA	NA	NA	NA	NA	NA	NA	NA	NA	0	NA	0
RPRA11	Scan 2	LeftSuperiorLobe	Nodule	0	0	0.017241379	0.017241379	0.025862069	0.224137931	0.293103448	0.465517241	0.379310345	0.327586207	0.025862069	-891	-884	-650.8793103	236.3010264	-1.452288917	0.448782656	-891	-746.5	-918	-224	NA	NA	NA	NA	NA	NA	NA	NA	-798.8589744	116.1960903	0.270401667	1.256194875	-891	-850.5	-918	-504	0.000409096	0.147560763	0.000545818
RPRA11	Scan 2	LeftSuperiorLobe	Cyst	NA	NA	NA	NA	NA	NA	NA	NA	NA	NA	NA	NA	NA	NA	NA	NA	NA	NA	NA	NA	NA	NA	NA	NA	NA	NA	NA	NA	NA	NA	NA	NA	NA	NA	NA	NA	NA	0	NA	0
RPRA11	Scan 2	LeftInferiorLobe	NormalNotInflamed	1.02e-05	0.00018373	0.00131673	0.002378279	0.004450342	0.063325508	0.229754006	0.108553639	0.067918751	0.045605798	0.01903644	-870	-864	-792.2144738	135.778855	14.12896945	3.538199204	-848	-834	-968	75	-968	0	-3	0	-968	-968	-968	-968	-817.2122962	65.63523804	5.638297234	2.225312906	-848	-836	-968	-501	0.345509586	74.3035979	0.571723691
RPRA11	Scan 2	LeftInferiorLobe	NormalInflamed	0	0	0.00016424	0.00016424	0.000383226	0.004927187	0.021077412	0.273239899	0.147651374	0.097941531	0.032081463	-827	-816	-706.8508705	152.1221703	4.486827437	2.127795669	-779	-754	-912	29	NA	NA	NA	NA	NA	NA	NA	NA	-749.5715934	73.37522004	1.110019001	1.0475246	-779	-762	-912	-501	0.064418476	19.5214923	0.106594926
RPRA11	Scan 2	LeftInferiorLobe	CentrilobularEmphysema	NA	NA	NA	NA	NA	NA	NA	NA	NA	NA	NA	NA	NA	NA	NA	NA	NA	NA	NA	NA	NA	NA	NA	NA	NA	NA	NA	NA	NA	NA	NA	NA	NA	NA	NA	NA	NA	0	NA	0
RPRA11	Scan 2	LeftInferiorLobe	CentrilobularNodule	NA	NA	NA	NA	NA	NA	NA	NA	NA	NA	NA	NA	NA	NA	NA	NA	NA	NA	NA	NA	NA	NA	NA	NA	NA	NA	NA	NA	NA	NA	NA	NA	NA	NA	NA	NA	NA	0	NA	0
RPRA11	Scan 2	LeftInferiorLobe	GroundGlass	NA	NA	NA	NA	NA	NA	NA	NA	NA	NA	NA	NA	NA	NA	NA	NA	NA	NA	NA	NA	NA	NA	NA	NA	NA	NA	NA	NA	NA	NA	NA	NA	NA	NA	NA	NA	NA	0	NA	0
RPRA11	Scan 2	LeftInferiorLobe	Honeycombing	0.000244658	0.002079595	0.003669874	0.004322297	0.00530093	0.018757136	0.049013212	0.595702169	0.439732507	0.32698581	0.112257381	-834	-813	-583.0464443	224.2690497	-0.664636381	0.63854911	-816	-642	-968	300	-963	3.511884584	-1.795105917	-0.316140352	-959	-962.5	-968	-959	-719.1153449	103.9355806	-0.891109259	0.314695632	-816	-733	-968	-501	0.086488487	37.22440249	0.143114747
RPRA11	Scan 2	LeftInferiorLobe	LinearScar	NA	NA	NA	NA	NA	NA	NA	NA	NA	NA	NA	NA	NA	NA	NA	NA	NA	NA	NA	NA	NA	NA	NA	NA	NA	NA	NA	NA	NA	NA	NA	NA	NA	NA	NA	NA	NA	0	NA	0
RPRA11	Scan 2	LeftInferiorLobe	Nodular	0	0	0	0	0.000340657	0.003065917	0.005791177	0.308976324	0.158746381	0.096746721	0.027933912	-811	-801	-697.6676886	145.054402	4.25134302	2.070767986	-769	-747	-904	-7	NA	NA	NA	NA	NA	NA	NA	NA	-737.7724099	72.7422238	0.912648652	1.072514286	-769	-755	-904	-501	0.020705183	6.470459442	0.034261404
RPRA11	Scan 2	LeftInferiorLobe	Fibronodular	0	0	0	0	0	0.001765745	0.017068864	0.495585639	0.359034726	0.288404944	0.084167157	-828	-809	-616.5785756	211.0168301	-0.533258527	0.84366255	-779	-703	-887	46	NA	NA	NA	NA	NA	NA	NA	NA	-736.598842	87.81906939	-0.066836556	0.805669356	-779	-757	-887	-501	0.005991842	2.372632984	0.009914857
RPRA11	Scan 2	LeftInferiorLobe	Reticular	0	0	0.000372249	0.000465311	0.000744498	0.008189475	0.04206412	0.306639989	0.174445117	0.119259225	0.029733377	-840	-830	-704.6141641	165.2374043	3.357792824	1.862692324	-820	-761	-924	59	NA	NA	NA	NA	NA	NA	NA	NA	-756.0741211	81.56247177	0.509418706	0.983622369	-820	-774	-924	-501	0.075792044	23.13737951	0.125415064
RPRA11	Scan 2	LeftInferiorLobe	SubpleuralLine	0	0	0	0	0	0.006042296	0.018126888	0.302114804	0.244712991	0.19939577	0.069486405	-837	-817.5	-675.5800604	199.3272721	0.762436468	1.423894481	-772	-768	-878	-57	NA	NA	NA	NA	NA	NA	NA	NA	-766.309434	71.96725215	2.979867786	1.638789597	-772	-782	-878	-507	0.001167334	0.391341584	0.001931617
RPRA11	Scan 2	LeftInferiorLobe	Emphysematous	NA	NA	NA	NA	NA	NA	NA	NA	NA	NA	NA	NA	NA	NA	NA	NA	NA	NA	NA	NA	NA	NA	NA	NA	NA	NA	NA	NA	NA	NA	NA	NA	NA	NA	NA	NA	NA	0	NA	0
RPRA11	Scan 2	LeftInferiorLobe	Nodule	0	0	0	0	0	0	0.020408163	0.37244898	0.357142857	0.306122449	0.163265306	-834	-818.75	-614.9285714	239.786693	-1.050216178	0.805721349	-799	-750	-864	-151	NA	NA	NA	NA	NA	NA	NA	NA	-764.6102941	74.69262236	3.452616488	1.762111973	-799	-775.5	-864	-510	0.000691231	0.274915133	0.001143798
RPRA11	Scan 2	LeftInferiorLobe	Cyst	NA	NA	NA	NA	NA	NA	NA	NA	NA	NA	NA	NA	NA	NA	NA	NA	NA	NA	NA	NA	NA	NA	NA	NA	NA	NA	NA	NA	NA	NA	NA	NA	NA	NA	NA	NA	NA	0	NA	0
RPRA11	Scan 2	RightSuperiorLobe	NormalNotInflamed	0.000103573	0.001847057	0.010836354	0.01891507	0.032759365	0.25183411	0.507219921	0.074585707	0.045990851	0.029708269	0.007470223	-889	-884	-825.4628819	109.2719417	17.836822	3.819613932	-866	-857	-991	507	-960.9583333	10.77605048	1.178709635	-1.356718312	-952	-957.5	-991	-951	-840.6896463	62.87085725	7.803918613	2.550991738	-866	-858	-991	-501	0.817204056	147.8258354	0.867926931
RPRA11	Scan 2	RightSuperiorLobe	NormalInflamed	0	0	0	0	0	0.008704557	0.039426523	0.156682028	0.099334357	0.07014849	0.012288786	-838	-828.2	-744.8141321	127.6489352	6.886928856	2.562502984	-789	-779	-896	-30	NA	NA	NA	NA	NA	NA	NA	NA	-774.7087004	62.95428251	3.48013057	1.556988967	-789	-783.5	-896	-501	0.006887621	1.818122368	0.007315127
RPRA11	Scan 2	RightSuperiorLobe	CentrilobularEmphysema	NA	NA	NA	NA	NA	NA	NA	NA	NA	NA	NA	NA	NA	NA	NA	NA	NA	NA	NA	NA	NA	NA	NA	NA	NA	NA	NA	NA	NA	NA	NA	NA	NA	NA	NA	NA	NA	0	NA	0
RPRA11	Scan 2	RightSuperiorLobe	CentrilobularNodule	0	0.070038911	0.225680934	0.311284047	0.365758755	0.634241245	0.688715953	0.050583658	0.015564202	0	0	-921.4	-917.6	-863.1595331	72.66565562	3.008365135	1.79824231	-900	-890	-941	-571	NA	NA	NA	NA	NA	NA	NA	NA	-863.1595331	72.66565562	3.008365135	1.79824231	-900	-890	-941	-571	0.000906359	0.128806915	0.000962615
RPRA11	Scan 2	RightSuperiorLobe	GroundGlass	NA	NA	NA	NA	NA	NA	NA	NA	NA	NA	NA	NA	NA	NA	NA	NA	NA	NA	NA	NA	NA	NA	NA	NA	NA	NA	NA	NA	NA	NA	NA	NA	NA	NA	NA	NA	NA	0	NA	0
RPRA11	Scan 2	RightSuperiorLobe	Honeycombing	0	0.000280492	0.002103688	0.00411388	0.006778552	0.062409425	0.159693329	0.414940863	0.319480155	0.241222944	0.083960544	-868	-858	-656.6476556	237.07904	0.677150084	1.187627552	-838	-762	-948	548	NA	NA	NA	NA	NA	NA	NA	NA	-772.6778908	103.8028637	-0.054779707	1.014649326	-838	-812	-948	-501	0.075439375	26.7096549	0.080121806
RPRA11	Scan 2	RightSuperiorLobe	LinearScar	NA	NA	NA	NA	NA	NA	NA	NA	NA	NA	NA	NA	NA	NA	NA	NA	NA	NA	NA	NA	NA	NA	NA	NA	NA	NA	NA	NA	NA	NA	NA	NA	NA	NA	NA	NA	NA	0	NA	0
RPRA11	Scan 2	RightSuperiorLobe	Nodular	NA	NA	NA	NA	NA	NA	NA	NA	NA	NA	NA	NA	NA	NA	NA	NA	NA	NA	NA	NA	NA	NA	NA	NA	NA	NA	NA	NA	NA	NA	NA	NA	NA	NA	NA	NA	NA	0	NA	0
RPRA11	Scan 2	RightSuperiorLobe	Fibronodular	0	0	0	0	0	0	0	1	1	0.5	0.166666667	-545	-540	-376.8333333	202.7834778	1.258435467	1.34248364	-555	-461.5	-555	16	NA	NA	NA	NA	NA	NA	NA	NA	-539	11.77568116	-1.5	-1.152069638	-555	-535	-555	-527	2.12e-05	0.013550285	2.25e-05
RPRA11	Scan 2	RightSuperiorLobe	Reticular	0.001247481	0.004414164	0.008348527	0.011035409	0.013914212	0.070242779	0.188273678	0.219364744	0.150849247	0.106035889	0.030899146	-869	-861	-746.1992131	177.1743044	4.468609188	2.14312173	-849	-817	-983	50	-965.8461538	9.363153264	-0.742790519	-0.473931797	-959	-964	-983	-953	-798.1357534	84.53295367	2.007886938	1.538377743	-849	-826	-983	-501	0.036751612	9.643008281	0.03903274
RPRA11	Scan 2	RightSuperiorLobe	SubpleuralLine	0	0	0	0	0	0.03291714	0.174801362	0.347332577	0.261066969	0.208853575	0.066969353	-864	-859	-687.4790011	221.7207544	0.668669053	1.317194778	-863	-799	-897	22	NA	NA	NA	NA	NA	NA	NA	NA	-788.2912482	92.9755516	0.88086028	1.364782276	-863	-825	-897	-503	0.003107012	1.003104931	0.00329986
RPRA11	Scan 2	RightSuperiorLobe	Emphysematous	NA	NA	NA	NA	NA	NA	NA	NA	NA	NA	NA	NA	NA	NA	NA	NA	NA	NA	NA	NA	NA	NA	NA	NA	NA	NA	NA	NA	NA	NA	NA	NA	NA	NA	NA	NA	NA	0	NA	0
RPRA11	Scan 2	RightSuperiorLobe	Nodule	NA	NA	NA	NA	NA	NA	NA	NA	NA	NA	NA	NA	NA	NA	NA	NA	NA	NA	NA	NA	NA	NA	NA	NA	NA	NA	NA	NA	NA	NA	NA	NA	NA	NA	NA	NA	NA	0	NA	0
RPRA11	Scan 2	RightSuperiorLobe	Cyst	NA	NA	NA	NA	NA	NA	NA	NA	NA	NA	NA	NA	NA	NA	NA	NA	NA	NA	NA	NA	NA	NA	NA	NA	NA	NA	NA	NA	NA	NA	NA	NA	NA	NA	NA	NA	NA	0	NA	0
RPRA11	Scan 2	RightMiddleLobe	NormalNotInflamed	0.00070966	0.012507762	0.047103699	0.068038676	0.092433248	0.294863834	0.457021201	0.158963896	0.102457199	0.064046838	0.011886809	-899	-892	-797.0764659	145.7409593	5.348855798	2.291135944	-881	-850	-973	13	-958.75	7.462405778	-0.558673151	-0.741409381	-952	-957	-973	-952	-827.5134187	86.61476015	2.849256062	1.779497901	-881	-855	-973	-501	0.03975635	8.354802186	0.511757763
RPRA11	Scan 2	RightMiddleLobe	NormalInflamed	0	0	0	0	0	0	0.033333333	0.483333333	0.366666667	0.183333333	0.016666667	-825.1	-823.3	-666.0666667	166.5256604	-0.249271263	0.831959374	-825	-719	-864	-201	NA	NA	NA	NA	NA	NA	NA	NA	-728.3877551	105.9966916	-1.170830973	0.641204976	-825	-781	-864	-522	0.000211601	0.073015421	0.002723806
RPRA11	Scan 2	RightMiddleLobe	CentrilobularEmphysema	NA	NA	NA	NA	NA	NA	NA	NA	NA	NA	NA	NA	NA	NA	NA	NA	NA	NA	NA	NA	NA	NA	NA	NA	NA	NA	NA	NA	NA	NA	NA	NA	NA	NA	NA	NA	NA	0	NA	0
RPRA11	Scan 2	RightMiddleLobe	CentrilobularNodule	0	0.025423729	0.110169492	0.144067797	0.186440678	0.542372881	0.661016949	0.084745763	0.042372881	0.025423729	0	-913.6	-904	-843.1779661	97.03648024	5.682671688	2.35397686	-894	-880	-931	-433	NA	NA	NA	NA	NA	NA	NA	NA	-853.0782609	76.07812321	4.375313604	2.08190153	-894	-880	-931	-535	0.000416149	0.067703201	0.005356819
RPRA11	Scan 2	RightMiddleLobe	GroundGlass	NA	NA	NA	NA	NA	NA	NA	NA	NA	NA	NA	NA	NA	NA	NA	NA	NA	NA	NA	NA	NA	NA	NA	NA	NA	NA	NA	NA	NA	NA	NA	NA	NA	NA	NA	NA	NA	0	NA	0
RPRA11	Scan 2	RightMiddleLobe	Honeycombing	0.000664121	0.003154574	0.011290055	0.017599203	0.026564835	0.121700149	0.210360286	0.400962975	0.299186452	0.222812552	0.080026565	-879	-869	-667.4383198	234.0268772	0.8077895	1.223296801	-874	-761	-972	419	-958.5	7.889866919	3.475976194	-1.862025037	-953	-954.5	-972	-953	-775.6668805	106.2079393	-0.259068026	0.865952302	-874	-809	-972	-501	0.02124124	7.285665515	0.273424732
RPRA11	Scan 2	RightMiddleLobe	LinearScar	NA	NA	NA	NA	NA	NA	NA	NA	NA	NA	NA	NA	NA	NA	NA	NA	NA	NA	NA	NA	NA	NA	NA	NA	NA	NA	NA	NA	NA	NA	NA	NA	NA	NA	NA	NA	NA	0	NA	0
RPRA11	Scan 2	RightMiddleLobe	Nodular	0	0	0	0	0	0	0	1	1	0.869565217	0.260869565	-554	-473.8	-346.3913043	146.3274289	-0.581515893	0.227043699	-573	-391	-591	-56	NA	NA	NA	NA	NA	NA	NA	NA	-579	8.485281374	-1.5	-1.732050808	-573	-573	-591	-573	8.11e-05	0.054666386	0.001044126
RPRA11	Scan 2	RightMiddleLobe	Fibronodular	0	0	0	0	0	0	0	1	0.982142857	0.892857143	0.517857143	-473	-425	-272.4285714	149.7785099	0.08044271	-0.816163889	-397	-244.5	-678	-43	NA	NA	NA	NA	NA	NA	NA	NA	-584.8333333	52.48306605	0.767048468	-0.495008962	-678	-591	-678	-511	0.000197495	0.148155525	0.002542219
RPRA11	Scan 2	RightMiddleLobe	Reticular	0.005694761	0.033883827	0.111047836	0.145216401	0.185933941	0.385820046	0.502562642	0.165148064	0.115603645	0.078872437	0.023917995	-912	-905	-793.6947608	171.8309852	5.586736898	2.345750039	-893	-857	-998	33	-963.1	11.40131571	3.054210041	-1.636096287	-961	-960.5	-998	-951	-835.6277056	89.73019711	2.607031504	1.684524537	-893	-864	-998	-501	0.012385727	2.644971545	0.159433448
RPRA11	Scan 2	RightMiddleLobe	SubpleuralLine	0	0.031339031	0.074074074	0.085470085	0.108262108	0.199430199	0.233618234	0.45014245	0.381766382	0.296296296	0.176638177	-903	-889	-619.7806268	290.7725152	-0.681412983	0.834231762	-919	-752	-939	34	NA	NA	NA	NA	NA	NA	NA	NA	-788.4534413	116.5565876	-0.298128692	0.869939896	-919	-825	-939	-506	0.001237867	0.485287951	0.015934265
RPRA11	Scan 2	RightMiddleLobe	Emphysematous	NA	NA	NA	NA	NA	NA	NA	NA	NA	NA	NA	NA	NA	NA	NA	NA	NA	NA	NA	NA	NA	NA	NA	NA	NA	NA	NA	NA	NA	NA	NA	NA	NA	NA	NA	NA	NA	0	NA	0
RPRA11	Scan 2	RightMiddleLobe	Nodule	NA	NA	NA	NA	NA	NA	NA	NA	NA	NA	NA	NA	NA	NA	NA	NA	NA	NA	NA	NA	NA	NA	NA	NA	NA	NA	NA	NA	NA	NA	NA	NA	NA	NA	NA	NA	NA	0	NA	0
RPRA11	Scan 2	RightMiddleLobe	Cyst	NA	NA	NA	NA	NA	NA	NA	NA	NA	NA	NA	NA	NA	NA	NA	NA	NA	NA	NA	NA	NA	NA	NA	NA	NA	NA	NA	NA	NA	NA	NA	NA	NA	NA	NA	NA	NA	0	NA	0
RPRA11	Scan 2	RightInferiorLobe	NormalNotInflamed	7.79e-05	0.000168676	0.000843378	0.001881382	0.004229866	0.072738125	0.249159866	0.117359318	0.071129219	0.047449754	0.017256815	-872	-866	-790.2066666	135.8245732	13.30821992	3.38169929	-851	-834	-971	590	-963.3333333	4.422166387	1.831659995	-0.154236579	-963	-963	-971	-956	-815.3730042	68.48336591	4.659608991	2.052297224	-851	-836	-971	-501	0.271805342	59.0116774	0.481359807
RPRA11	Scan 2	RightInferiorLobe	NormalInflamed	0.000154589	0.000231884	0.000270531	0.000270531	0.000309179	0.003323671	0.025661836	0.242628019	0.114589372	0.069333333	0.019594203	-835	-825	-727.287343	136.5800264	7.117843376	2.450158628	-795	-767	-982	390	-966.5	11.01135777	1.224232118	0	-982	-966.5	-982	-951	-757.5674407	74.06415107	0.993707522	1.082170554	-795	-774	-982	-501	0.091253042	25.73040256	0.161606635
RPRA11	Scan 2	RightInferiorLobe	CentrilobularEmphysema	NA	NA	NA	NA	NA	NA	NA	NA	NA	NA	NA	NA	NA	NA	NA	NA	NA	NA	NA	NA	NA	NA	NA	NA	NA	NA	NA	NA	NA	NA	NA	NA	NA	NA	NA	NA	NA	0	NA	0
RPRA11	Scan 2	RightInferiorLobe	CentrilobularNodule	NA	NA	NA	NA	NA	NA	NA	NA	NA	NA	NA	NA	NA	NA	NA	NA	NA	NA	NA	NA	NA	NA	NA	NA	NA	NA	NA	NA	NA	NA	NA	NA	NA	NA	NA	NA	NA	0	NA	0
RPRA11	Scan 2	RightInferiorLobe	GroundGlass	NA	NA	NA	NA	NA	NA	NA	NA	NA	NA	NA	NA	NA	NA	NA	NA	NA	NA	NA	NA	NA	NA	NA	NA	NA	NA	NA	NA	NA	NA	NA	NA	NA	NA	NA	NA	NA	0	NA	0
RPRA11	Scan 2	RightInferiorLobe	Honeycombing	0	0.00013971	0.000605411	0.000838262	0.001443673	0.007171797	0.024076748	0.537791645	0.3767522	0.2636334	0.077213245	-824	-807	-612.7548084	208.7571887	0.750536366	1.057390674	-799	-681	-948	751	NA	NA	NA	NA	NA	NA	NA	NA	-719.3182797	96.77682884	-0.72883909	0.490595627	-799	-737	-948	-501	0.075728563	30.25245411	0.134113209
RPRA11	Scan 2	RightInferiorLobe	LinearScar	NA	NA	NA	NA	NA	NA	NA	NA	NA	NA	NA	NA	NA	NA	NA	NA	NA	NA	NA	NA	NA	NA	NA	NA	NA	NA	NA	NA	NA	NA	NA	NA	NA	NA	NA	NA	NA	0	NA	0
RPRA11	Scan 2	RightInferiorLobe	Nodular	8.79e-05	0.000263759	0.000439599	0.000527519	0.000615439	0.002725514	0.013979251	0.282046773	0.141990505	0.085985581	0.022771233	-825	-814	-710.8656585	143.719931	5.466110171	2.214373996	-794	-757	-957	62	-957	0	-3	0	-957	-957	-957	-957	-747.1590143	75.7818155	0.908381309	1.082426538	-794	-765	-957	-501	0.040112545	11.9883655	0.071038217
RPRA11	Scan 2	RightInferiorLobe	Fibronodular	0.004750594	0.011876485	0.014251781	0.014251781	0.014251781	0.040380048	0.104513064	0.42280285	0.327790974	0.270783848	0.128266033	-857	-850	-634.0166271	252.1915575	-0.096967034	1.052581389	-810	-746	-959	38	-956.5	2.5	-2	0	-959	-956.5	-959	-954	-771.1986971	95.11119636	0.014933488	0.893131923	-810	-804	-959	-513	0.001484735	0.560582521	0.002629426
RPRA11	Scan 2	RightInferiorLobe	Reticular	0	0	0	0	9.16e-05	0.007326007	0.047069597	0.17985348	0.08525641	0.05709707	0.019826007	-845	-837	-747.2035714	132.9152338	9.713009289	2.868394658	-806	-785	-905	35	NA	NA	NA	NA	NA	NA	NA	NA	-774.2965122	68.53319346	1.711723009	1.244309361	-806	-789	-905	-501	0.077022858	20.13761391	0.136405369
RPRA11	Scan 2	RightInferiorLobe	SubpleuralLine	0	0	0	0	0	0.070512821	0.21474359	0.349358974	0.28525641	0.205128205	0.118589744	-872.9	-865	-672.1282051	257.4533495	0.742987465	1.379546518	-848	-806	-898	23	NA	NA	NA	NA	NA	NA	NA	NA	-787.9879032	102.97175	0.589763045	1.335204698	-848	-834	-898	-509	0.001100327	0.371927898	0.001948648
RPRA11	Scan 2	RightInferiorLobe	Emphysematous	NA	NA	NA	NA	NA	NA	NA	NA	NA	NA	NA	NA	NA	NA	NA	NA	NA	NA	NA	NA	NA	NA	NA	NA	NA	NA	NA	NA	NA	NA	NA	NA	NA	NA	NA	NA	NA	0	NA	0
RPRA11	Scan 2	RightInferiorLobe	Nodule	0.034168565	0.054669704	0.061503417	0.066059226	0.072892938	0.107061503	0.154897494	0.439635535	0.359908884	0.296127563	0.173120729	-880.2	-859.6	-612.9316629	295.2724773	-0.484659805	0.915030438	-826	-731	-994	54	-969.9333333	11.35174974	-0.466194624	-0.415545138	-975	-970	-994	-954	-784.6925566	107.9199001	-0.184793696	0.594006431	-826	-818	-994	-503	0.001548216	0.61698994	0.002741848
RPRA11	Scan 2	RightInferiorLobe	Cyst	NA	NA	NA	NA	NA	NA	NA	NA	NA	NA	NA	NA	NA	NA	NA	NA	NA	NA	NA	NA	NA	NA	NA	NA	NA	NA	NA	NA	NA	NA	NA	NA	NA	NA	NA	NA	NA	0	NA	0
RPRA12	Scan 1	WholeLung	WildCard	0.001085103	0.002098538	0.00272603	0.00293944	0.003173024	0.004542675	0.006295084	0.90029474	0.764852216	0.555488371	0.135028975	-699	-655	-463.0614341	189.2826871	0.019185554	0.362764207	-480	-476	-1024	916	-970.6042074	15.59421219	1.035352472	-1.110233507	-953	-967	-1024	-951	-627.7279482	94.78537375	-0.003366584	-0.786352843	-502	-608	-1024	-501	3.337064872	1847.401777	1
RPRA12	Scan 1	LeftLung	WildCard	0.001312971	0.002491155	0.003150649	0.003370881	0.003634438	0.005047296	0.006762221	0.889103906	0.773300118	0.574698534	0.13803283	-712	-659	-460.2107144	191.1378661	-0.108071424	0.260662349	-478	-469	-1024	594	-972.5664528	17.13027488	0.579845797	-1.020410599	-961	-969	-1024	-951	-632.824591	99.97545115	-0.325883558	-0.693103715	-505	-610	-1024	-501	1.472056305	819.3307429	1
RPRA12	Scan 1	RightLung	WildCard	0.000905246	0.001788645	0.002390876	0.002598903	0.002808829	0.004144376	0.005926372	0.909127696	0.758184264	0.540325737	0.132658024	-691	-652	-465.311515	187.7748903	0.133519124	0.446562566	-499	-482	-1024	916	-968.3578174	13.27325947	0.915256143	-1.015837012	-960	-966	-1024	-951	-624.0087852	90.63031101	0.271718022	-0.850285707	-502	-606	-1024	-501	1.865008567	1028.071034	1
RPRA12	Scan 1	LeftSuperiorLobe	WildCard	0.000973171	0.002036119	0.002635822	0.002826147	0.003099066	0.004715033	0.006740379	0.870133694	0.761296508	0.6037828	0.15308955	-732	-678	-453.4246726	197.7373417	-0.425103069	0.072666312	-431	-450	-1024	449	-970.5830258	16.48793385	1.195786246	-1.230931782	-955	-966	-1024	-951	-649.0041635	102.9088939	-0.790921373	-0.420173292	-502	-634	-1024	-501	0.493326824	278.0607961	1
RPRA12	Scan 1	LeftInferiorLobe	WildCard	0.001484246	0.002720515	0.003410146	0.003645453	0.003904291	0.005214772	0.006773231	0.898665807	0.779350516	0.560038663	0.130443518	-701	-651	-463.6312065	187.6304801	0.097201693	0.36550947	-478	-477	-1024	594	-973.2219512	17.28737044	0.439611254	-0.960090774	-953	-970	-1024	-951	-625.4737223	97.73293815	0.009693906	-0.829965582	-505	-601	-1024	-501	0.978729481	541.2699469	1
RPRA12	Scan 1	RightSuperiorLobe	WildCard	0.000627507	0.001370744	0.00186452	0.002044543	0.002224565	0.003276412	0.004338545	0.896895895	0.720970065	0.457823269	0.097356239	-702	-667	-495.4373804	175.7022921	0.536858321	0.673551318	-531	-515	-1024	575	-967.807377	13.59091227	2.497270003	-1.423683503	-956	-964	-1024	-951	-620.526248	86.49150408	0.125036916	-0.783324005	-531	-604	-1024	-501	0.68885163	358.4704814	1
RPRA12	Scan 1	RightMiddleLobe	WildCard	0.000519116	0.001251985	0.002122267	0.002366557	0.002618481	0.00617595	0.013191645	0.827325333	0.701722243	0.541017772	0.190820813	-768	-720	-464.2038827	223.6075239	-0.677542086	0.190203322	-502	-475	-999	655	-966.0735294	12.05784609	0.542040592	-1.023407888	-956	-963.5	-999	-951	-664.1178071	107.338202	-1.03494011	-0.291981787	-502	-652	-999	-501	0.232059595	128.15795	1
RPRA12	Scan 1	RightInferiorLobe	WildCard	0.001202807	0.002225475	0.002840952	0.003060497	0.003281918	0.004278316	0.005299107	0.938159574	0.799215642	0.600352773	0.144119192	-663	-629	-443.6027209	183.5866532	0.253052586	0.397863788	-441	-456	-1017	916	-968.8096724	13.2410026	0.34240143	-0.852049929	-960	-967	-1017	-951	-616.1107691	86.45590577	1.140517613	-1.051355063	-504	-601	-1017	-501	0.944097343	541.4426028	1
RPRA12	Scan 1	WholeLung	NormalNotInflamed	0.04268394	0.066434147	0.078558379	0.083707025	0.086862647	0.101644245	0.115263245	0.781265571	0.721474838	0.64540774	0.398604883	-877	-812	-385.3614018	321.6760711	-1.116857107	-0.33662686	23	-347	-1024	109	-979.8404669	18.76274759	-0.599630654	-0.456126711	-970	-978	-1024	-951	-759.2399061	152.1491059	-1.29184847	0.074309696	-942	-769	-1024	-501	0.010666536	6.72529375	0.003196382
RPRA12	Scan 1	WholeLung	NormalInflamed	0.000136759	0.000387484	0.000588823	0.000645806	0.000721783	0.001352393	0.002606017	0.829852946	0.465607039	0.176798854	0.022914712	-736	-708	-592.609504	128.8628645	2.86288208	1.15996646	-607	-608	-1000	673	-966.75	12.74182745	0.017347747	-0.964364264	-955	-963	-1000	-951	-637.3290783	78.46720694	-0.212071604	-0.487355875	-607	-630	-1000	-501	0.466338948	196.1589322	0.139745245
RPRA12	Scan 1	WholeLung	CentrilobularEmphysema	0	0	0	0	0	0	0	1	1	0.992	0.72	-379.8	-346.4	-117.888	163.3854444	-0.788462842	-0.81682817	27	-47	-515	55	NA	NA	NA	NA	NA	NA	NA	NA	-515	0	-3	0	-515	-515	-515	-515	0.000221444	0.199370078	6.64e-05
RPRA12	Scan 1	WholeLung	CentrilobularNodule	NA	NA	NA	NA	NA	NA	NA	NA	NA	NA	NA	NA	NA	NA	NA	NA	NA	NA	NA	NA	NA	NA	NA	NA	NA	NA	NA	NA	NA	NA	NA	NA	NA	NA	NA	NA	NA	0	NA	0
RPRA12	Scan 1	WholeLung	GroundGlass	0	0	0	0	0	0	0	0.729166667	0.5625	0.40625	0.125	-787.5	-755.5	-539.4375	208.0227257	-0.278623966	0.670515542	-813	-557	-832	-7	NA	NA	NA	NA	NA	NA	NA	NA	-681.6491228	94.71832503	-1.023526229	0.234370715	-813	-683	-832	-506	0.000170069	0.080821266	5.1e-05
RPRA12	Scan 1	WholeLung	Honeycombing	0.002177317	0.003756287	0.004653807	0.004896469	0.005105891	0.006382363	0.007981278	0.91356219	0.827892258	0.712909992	0.321704357	-681	-623	-369.7525272	223.4141424	-0.52211932	-0.140442424	-317	-362	-1024	916	-969.3541985	14.01819025	1.063628021	-1.058071301	-958	-967	-1024	-951	-647.005374	104.0272467	-0.221571165	-0.636374655	-503	-631	-1024	-501	0.532935261	345.7385856	0.159701798
RPRA12	Scan 1	WholeLung	LinearScar	0	0	0	0	0	0	0	0.987179487	0.769230769	0.448717949	0.051282051	-632.9	-612.25	-502.0769231	115.1111803	0.930117394	0.981497488	-639	-516	-703	-170	NA	NA	NA	NA	NA	NA	NA	NA	-583.3953488	47.77327244	-0.556188463	-0.059983671	-639	-595	-703	-501	0.000138181	0.071014386	4.14e-05
RPRA12	Scan 1	WholeLung	Nodular	0.000180018	0.000270027	0.000270027	0.000315032	0.000450045	0.000675068	0.00360036	0.296759676	0.181863186	0.100945095	0.029972997	-812	-804	-698.5776778	153.5705787	5.392340064	2.222545223	-781	-757	-979	328	-974.5	6.652067348	3.928181557	1.977106174	-978	-978	-979	-963	-740.7133841	77.9217186	0.964843104	1.271224104	-781	-764	-979	-501	0.039363963	12.26047225	0.011795984
RPRA12	Scan 1	WholeLung	Fibronodular	0.001972782	0.004146024	0.005549245	0.006010621	0.006538818	0.009116162	0.011677597	0.920834169	0.850867229	0.739764603	0.217403755	-666	-598	-393.8145649	197.7732628	-0.051956344	-0.150289402	-409	-391	-1024	444	-967.9887097	13.80281183	2.368259593	-1.396620087	-960	-965	-1024	-951	-645.9472118	110.2591252	-0.263305409	-0.696158752	-502	-625	-1024	-501	0.556759139	347.744463	0.16684097
RPRA12	Scan 1	WholeLung	Reticular	0.000219837	0.00058157	0.000779423	0.000859364	0.000999261	0.002190379	0.004428723	0.877128925	0.712876471	0.41016248	0.048480125	-722	-676	-523.631023	152.4229044	0.793600112	0.438533773	-530	-528	-1013	655	-968.2363636	14.11055522	-0.097848821	-0.77250992	-953	-964.5	-1013	-951	-620.6825518	92.14135938	-0.22959499	-0.80783662	-530	-597	-1013	-501	0.886433212	435.7851096	0.265632598
RPRA12	Scan 1	WholeLung	SubpleuralLine	0	0	0	0	0	0	0.001059883	0.7827239	0.584525702	0.368309486	0.056173821	-750	-728	-548.390567	164.1875941	-0.381844387	0.4715456	-726	-567	-859	-63	NA	NA	NA	NA	NA	NA	NA	NA	-651.8942065	88.1351372	-1.03173056	-0.1307291	-726	-650	-859	-501	0.003342925	1.558561773	0.001001756
RPRA12	Scan 1	WholeLung	Emphysematous	NA	NA	NA	NA	NA	NA	NA	NA	NA	NA	NA	NA	NA	NA	NA	NA	NA	NA	NA	NA	NA	NA	NA	NA	NA	NA	NA	NA	NA	NA	NA	NA	NA	NA	NA	NA	NA	0	NA	0
RPRA12	Scan 1	WholeLung	Nodule	0.000768026	0.001497864	0.001985836	0.002181025	0.002374092	0.003456119	0.004313253	0.972323471	0.917685398	0.717962481	0.116423883	-584	-552	-422.236376	148.2773862	1.031811378	0.331328	-464	-436	-1024	587	-971.8480663	16.85694142	0.982959649	-1.101863063	-969	-969	-1024	-951	-584.2343956	83.28844931	3.47036305	-1.772292193	-505	-558	-1024	-501	0.835001414	497.5129984	0.250220312
RPRA12	Scan 1	WholeLung	Cyst	NA	NA	NA	NA	NA	NA	NA	NA	NA	NA	NA	NA	NA	NA	NA	NA	NA	NA	NA	NA	NA	NA	NA	NA	NA	NA	NA	NA	NA	NA	NA	NA	NA	NA	NA	NA	NA	0	NA	0
RPRA12	Scan 1	LeftLung	NormalNotInflamed	0.093684211	0.138421053	0.158421053	0.167894737	0.173157895	0.195263158	0.22	0.653684211	0.596842105	0.54	0.363684211	-946.1	-917	-462.5852632	362.2623673	-1.481654506	-0.047464352	23	-435	-1024	109	-983.5449438	19.55662198	-0.845373336	-0.25696957	-1024	-982.5	-1024	-951	-815.2002288	146.6565438	-0.875099934	0.56581835	-1024	-846	-1024	-501	0.003365955	1.85607966	0.002286567
RPRA12	Scan 1	LeftLung	NormalInflamed	0.000216112	0.000444936	0.000584773	0.000635623	0.000699185	0.001423795	0.003330664	0.728563619	0.409519088	0.173359775	0.025958837	-779	-754	-610.9110255	142.0954302	1.845076155	1.058227009	-648	-628	-1000	108	-973.5882353	12.21888039	-0.549970439	-0.542551594	-990	-969	-1000	-955	-660.1311382	88.04050631	-0.812776845	-0.218414927	-648	-654	-1000	-501	0.139355868	55.99431431	0.094667485
RPRA12	Scan 1	LeftLung	CentrilobularEmphysema	0	0	0	0	0	0	0	1	1	0.992	0.72	-379.8	-346.4	-117.888	163.3854444	-0.788462842	-0.81682817	27	-47	-515	55	NA	NA	NA	NA	NA	NA	NA	NA	-515	0	-3	0	-515	-515	-515	-515	0.000221444	0.199370078	0.000150432
RPRA12	Scan 1	LeftLung	CentrilobularNodule	NA	NA	NA	NA	NA	NA	NA	NA	NA	NA	NA	NA	NA	NA	NA	NA	NA	NA	NA	NA	NA	NA	NA	NA	NA	NA	NA	NA	NA	NA	NA	NA	NA	NA	NA	NA	NA	0	NA	0
RPRA12	Scan 1	LeftLung	GroundGlass	NA	NA	NA	NA	NA	NA	NA	NA	NA	NA	NA	NA	NA	NA	NA	NA	NA	NA	NA	NA	NA	NA	NA	NA	NA	NA	NA	NA	NA	NA	NA	NA	NA	NA	NA	NA	NA	0	NA	0
RPRA12	Scan 1	LeftLung	Honeycombing	0.002086852	0.003992239	0.004808833	0.004997278	0.005234579	0.006623487	0.008570751	0.899021483	0.807758344	0.692053211	0.320070074	-701	-643	-377.755587	228.0513947	-0.788519051	-0.155348455	-326	-371	-1024	594	-969.6655518	14.9226047	1.378304075	-1.207930506	-958	-966	-1024	-951	-652.2245112	103.409102	-0.349598746	-0.530419092	-537	-640	-1024	-501	0.253824925	162.6396095	0.172428816
RPRA12	Scan 1	LeftLung	LinearScar	0	0	0	0	0	0	0	0.987179487	0.769230769	0.448717949	0.051282051	-632.9	-612.25	-502.0769231	115.1111803	0.930117394	0.981497488	-639	-516	-703	-170	NA	NA	NA	NA	NA	NA	NA	NA	-583.3953488	47.77327244	-0.556188463	-0.059983671	-639	-595	-703	-501	0.000138181	0.071014386	9.39e-05
RPRA12	Scan 1	LeftLung	Nodular	0.000243858	0.000365787	0.000365787	0.000426751	0.000609645	0.000914467	0.002743401	0.246113516	0.14893617	0.081082729	0.023532281	-811	-803	-712.2558678	141.8581566	7.783203449	2.596869165	-783	-762	-979	42	-974.5	6.652067348	3.928181557	1.977106174	-978	-978	-979	-963	-746.4249021	72.44230775	1.839705676	1.492656346	-783	-768	-979	-501	0.029058824	8.641624676	0.019740294
RPRA12	Scan 1	LeftLung	Fibronodular	0.001805277	0.004058016	0.005639562	0.006110168	0.006719642	0.009489276	0.011780589	0.932865299	0.866702669	0.755138096	0.214650517	-646	-580	-389.0195803	190.6652031	0.116343175	-0.193332285	-372	-385	-1024	93	-968.5213675	14.70542565	2.458556524	-1.460071451	-957	-965	-1024	-951	-639.5501062	110.2280762	-0.016534308	-0.829984346	-502	-615	-1024	-501	0.22962902	144.5773597	0.155992009
RPRA12	Scan 1	LeftLung	Reticular	0.000428027	0.00103809	0.001338201	0.001436598	0.001598953	0.002617363	0.004472149	0.865850299	0.70369186	0.411299924	0.049665942	-732	-685	-524.9992669	155.7464706	0.693929142	0.434897343	-515	-528	-1013	165	-969.0574713	14.29842554	-0.126995054	-0.665592998	-953	-967	-1013	-951	-624.7087913	93.9524587	-0.371336998	-0.73954868	-515	-601	-1013	-501	0.360082822	176.512213	0.244612126
RPRA12	Scan 1	LeftLung	SubpleuralLine	0	0	0	0	0	0	0.000661376	0.80952381	0.617063492	0.39021164	0.052910053	-740	-719.35	-539.8769841	158.2028851	-0.330946717	0.455160829	-628	-550	-859	-63	NA	NA	NA	NA	NA	NA	NA	NA	-643.781759	85.1142882	-1.164532051	-0.080450166	-628	-641	-859	-501	0.002678592	1.272309695	0.001819626
RPRA12	Scan 1	LeftLung	Emphysematous	NA	NA	NA	NA	NA	NA	NA	NA	NA	NA	NA	NA	NA	NA	NA	NA	NA	NA	NA	NA	NA	NA	NA	NA	NA	NA	NA	NA	NA	NA	NA	NA	NA	NA	NA	NA	NA	0	NA	0
RPRA12	Scan 1	LeftLung	Nodule	0.001063252	0.001786419	0.002239865	0.002443134	0.002658129	0.003850379	0.004804178	0.972488361	0.915960112	0.703571666	0.107865327	-586	-555	-428.1710897	145.9211546	1.126908235	0.333338958	-478	-442	-1024	213	-973.0808824	17.7202755	0.733461065	-1.052524225	-952	-969	-1024	-951	-582.8540441	82.88423993	3.965587871	-1.86025564	-505	-557	-1024	-501	0.45319755	267.2776114	0.307866994
RPRA12	Scan 1	LeftLung	Cyst	NA	NA	NA	NA	NA	NA	NA	NA	NA	NA	NA	NA	NA	NA	NA	NA	NA	NA	NA	NA	NA	NA	NA	NA	NA	NA	NA	NA	NA	NA	NA	NA	NA	NA	NA	NA	NA	0	NA	0
RPRA12	Scan 1	RightLung	NormalNotInflamed	0.019170104	0.033244358	0.041737442	0.044892017	0.047075952	0.058480951	0.066974035	0.840087357	0.778937151	0.694006309	0.414705169	-797	-716	-349.7570978	294.3809943	-0.907240038	-0.407773213	23	-324	-1000	87	-971.4936709	13.52435536	-0.868521909	-0.379112249	-970	-970	-1000	-951	-720.2993631	143.5127534	-1.192826235	-0.21231472	-534	-713	-1000	-501	0.00730058	4.869214091	0.003914502
RPRA12	Scan 1	RightLung	NormalInflamed	0.00010294	0.000362998	0.000590549	0.000650146	0.000731414	0.001321963	0.002297182	0.873021119	0.489510982	0.178264544	0.021617346	-712	-691	-584.8096373	121.9588828	3.607505942	1.307952013	-607	-602	-992	673	-960.6315789	9.734423597	4.701435449	-2.07200462	-955	-957	-992	-951	-627.54878	71.79640733	0.119634058	-0.519302688	-607	-623	-992	-501	0.32698308	140.1646179	0.175325243
RPRA12	Scan 1	RightLung	CentrilobularEmphysema	NA	NA	NA	NA	NA	NA	NA	NA	NA	NA	NA	NA	NA	NA	NA	NA	NA	NA	NA	NA	NA	NA	NA	NA	NA	NA	NA	NA	NA	NA	NA	NA	NA	NA	NA	NA	NA	0	NA	0
RPRA12	Scan 1	RightLung	CentrilobularNodule	NA	NA	NA	NA	NA	NA	NA	NA	NA	NA	NA	NA	NA	NA	NA	NA	NA	NA	NA	NA	NA	NA	NA	NA	NA	NA	NA	NA	NA	NA	NA	NA	NA	NA	NA	NA	NA	0	NA	0
RPRA12	Scan 1	RightLung	GroundGlass	0	0	0	0	0	0	0	0.729166667	0.5625	0.40625	0.125	-787.5	-755.5	-539.4375	208.0227257	-0.278623966	0.670515542	-813	-557	-832	-7	NA	NA	NA	NA	NA	NA	NA	NA	-681.6491228	94.71832503	-1.023526229	0.234370715	-813	-683	-832	-506	0.000170069	0.080821266	9.12e-05
RPRA12	Scan 1	RightLung	Honeycombing	0.002259586	0.00354171	0.004512824	0.004804793	0.004988861	0.006163084	0.007445208	0.926785612	0.846202182	0.731877297	0.323190586	-661	-604	-362.4744876	218.8578639	-0.255580973	-0.116860184	-317	-355	-1017	916	-969.0926966	13.20515955	0.463969557	-0.8539766	-952	-967	-1017	-951	-641.5513452	104.390866	-0.046049646	-0.752008227	-511	-621	-1017	-501	0.279110336	183.0989761	0.149656329
RPRA12	Scan 1	RightLung	LinearScar	NA	NA	NA	NA	NA	NA	NA	NA	NA	NA	NA	NA	NA	NA	NA	NA	NA	NA	NA	NA	NA	NA	NA	NA	NA	NA	NA	NA	NA	NA	NA	NA	NA	NA	NA	NA	NA	0	NA	0
RPRA12	Scan 1	RightLung	Nodular	0	0	0	0	0	0	0.006016847	0.439573663	0.274712051	0.156953756	0.048134777	-817	-807	-660.0073921	176.9911001	2.101793346	1.532985342	-804	-724	-875	328	NA	NA	NA	NA	NA	NA	NA	NA	-723.14029	90.54055061	-0.485956871	0.73538147	-804	-749	-875	-501	0.010305138	3.61884757	0.005525518
RPRA12	Scan 1	RightLung	Fibronodular	0.002090362	0.004207801	0.005485847	0.005940744	0.006411888	0.008854254	0.011605301	0.912388916	0.839751539	0.728973177	0.219336391	-680	-612	-397.1804048	202.5460699	-0.15765234	-0.119252847	-409	-395	-1024	444	-967.6658031	13.21522601	2.171558991	-1.32573247	-962	-965	-1024	-951	-650.0005625	110.0865706	-0.390093607	-0.615070549	-507	-631	-1024	-501	0.327130119	203.1671033	0.175404084
RPRA12	Scan 1	RightLung	Reticular	7.74e-05	0.000269259	0.000397157	0.000464471	0.000589003	0.001898274	0.004399015	0.884844772	0.719159778	0.40938434	0.047668893	-714	-670	-522.6949904	150.0996416	0.864852965	0.442427951	-530	-527	-995	655	-965.1304348	12.9120919	0.746231587	-1.334572465	-967	-960	-995	-951	-617.9367561	90.7831833	-0.12130691	-0.855150466	-530	-595	-995	-501	0.52635039	259.2728966	0.282224114
RPRA12	Scan 1	RightLung	SubpleuralLine	0	0	0	0	0	0	0.002666667	0.674666667	0.453333333	0.28	0.069333333	-794.6	-769.8	-582.7173333	182.3907603	-0.395542389	0.681919137	-727	-614	-857	-117	NA	NA	NA	NA	NA	NA	NA	NA	-679.5666667	92.53532459	-1.085333707	-0.122524087	-727	-677.5	-857	-505	0.000664333	0.286252078	0.000356209
RPRA12	Scan 1	RightLung	Emphysematous	NA	NA	NA	NA	NA	NA	NA	NA	NA	NA	NA	NA	NA	NA	NA	NA	NA	NA	NA	NA	NA	NA	NA	NA	NA	NA	NA	NA	NA	NA	NA	NA	NA	NA	NA	NA	NA	0	NA	0
RPRA12	Scan 1	RightLung	Nodule	0.000417597	0.001155351	0.001684306	0.001869905	0.002036943	0.002988136	0.00373053	0.972127747	0.919733295	0.735044242	0.126582807	-582	-548	-415.1919274	150.7235015	0.928347797	0.322039195	-441	-428	-1009	587	-968.1222222	13.24623869	0.39665686	-0.891048449	-969	-965	-1009	-951	-586.066027	83.78669751	2.857836412	-1.659977305	-509	-559	-1009	-501	0.381803864	230.235387	0.20471963
RPRA12	Scan 1	RightLung	Cyst	NA	NA	NA	NA	NA	NA	NA	NA	NA	NA	NA	NA	NA	NA	NA	NA	NA	NA	NA	NA	NA	NA	NA	NA	NA	NA	NA	NA	NA	NA	NA	NA	NA	NA	NA	NA	NA	0	NA	0
RPRA12	Scan 1	LeftSuperiorLobe	NormalNotInflamed	0	0	0	0	0	0.008	0.136	0.2	0.112	0	0	-861.2	-853.8	-777.528	101.7471828	0.338362931	1.298494926	-834	-830	-879	-504	NA	NA	NA	NA	NA	NA	NA	NA	-777.528	101.7471828	0.338362931	1.298494926	-834	-830	-879	-504	0.000221444	0.050996343	0.00044888
RPRA12	Scan 1	LeftSuperiorLobe	NormalInflamed	0	0	0	0	0	0	0.000872249	0.631575416	0.346886742	0.142646269	0.023752013	-792	-776	-633.1441895	142.1006201	1.661307576	1.151752334	-629	-654	-874	21	NA	NA	NA	NA	NA	NA	NA	NA	-677.1230504	89.49694506	-1.071931927	0.094264598	-629	-679	-874	-501	0.026403263	10.00537753	0.053520833
RPRA12	Scan 1	LeftSuperiorLobe	CentrilobularEmphysema	NA	NA	NA	NA	NA	NA	NA	NA	NA	NA	NA	NA	NA	NA	NA	NA	NA	NA	NA	NA	NA	NA	NA	NA	NA	NA	NA	NA	NA	NA	NA	NA	NA	NA	NA	NA	NA	0	NA	0
RPRA12	Scan 1	LeftSuperiorLobe	CentrilobularNodule	NA	NA	NA	NA	NA	NA	NA	NA	NA	NA	NA	NA	NA	NA	NA	NA	NA	NA	NA	NA	NA	NA	NA	NA	NA	NA	NA	NA	NA	NA	NA	NA	NA	NA	NA	NA	NA	0	NA	0
RPRA12	Scan 1	LeftSuperiorLobe	GroundGlass	NA	NA	NA	NA	NA	NA	NA	NA	NA	NA	NA	NA	NA	NA	NA	NA	NA	NA	NA	NA	NA	NA	NA	NA	NA	NA	NA	NA	NA	NA	NA	NA	NA	NA	NA	NA	NA	0	NA	0
RPRA12	Scan 1	LeftSuperiorLobe	Honeycombing	0.002608769	0.005251199	0.00636203	0.006664984	0.00701843	0.009408399	0.012993352	0.86717159	0.766557267	0.662307498	0.295295801	-730	-683	-401.0831776	229.4333786	-0.853524702	-0.194393481	-272	-380	-1024	449	-970.516129	16.11545235	0.887490082	-1.142906108	-955	-966	-1024	-951	-668.7356046	104.901331	-0.469479769	-0.358539723	-528	-665	-1024	-501	0.105256968	64.95796788	0.213361535
RPRA12	Scan 1	LeftSuperiorLobe	LinearScar	NA	NA	NA	NA	NA	NA	NA	NA	NA	NA	NA	NA	NA	NA	NA	NA	NA	NA	NA	NA	NA	NA	NA	NA	NA	NA	NA	NA	NA	NA	NA	NA	NA	NA	NA	NA	NA	0	NA	0
RPRA12	Scan 1	LeftSuperiorLobe	Nodular	0	0	0	0	0	0.000127405	0.001656262	0.33341827	0.218116958	0.120270098	0.040514715	-813	-805	-685.2372277	171.2268644	4.473444938	2.086695703	-781	-757	-881	42	NA	NA	NA	NA	NA	NA	NA	NA	-737.2606869	83.24731088	0.424352896	1.183150127	-781	-766	-881	-501	0.013904939	4.520506426	0.028186059
RPRA12	Scan 1	LeftSuperiorLobe	Fibronodular	0.000955	0.002156982	0.003013189	0.003260172	0.003721206	0.005697067	0.007541205	0.936690103	0.876064084	0.776612385	0.195346846	-635	-565	-388.9952415	178.2680608	0.274795892	-0.31747498	-376	-378	-1021	93	-971.3275862	15.69690056	1.282213035	-1.260902527	-975	-967	-1021	-951	-640.1062282	106.8832141	-0.300099934	-0.700255679	-502	-618	-1021	-501	0.107591879	67.77445633	0.218094523
RPRA12	Scan 1	LeftSuperiorLobe	Reticular	0.000104172	0.000295154	0.000416688	0.00043405	0.000486136	0.001180617	0.002621664	0.8190878	0.645363474	0.402017466	0.049551192	-762	-723	-537.1473688	163.6473771	0.020275313	0.352507937	-493	-538	-1001	165	-972	19.76528944	-2.260154821	-0.376124626	-1001	-967	-1001	-951	-643.5968095	97.31525964	-1.004845356	-0.384616768	-550	-627	-1001	-501	0.102036281	48.74688977	0.206833027
RPRA12	Scan 1	LeftSuperiorLobe	SubpleuralLine	0	0	0	0	0	0	0.001453488	0.786337209	0.566860465	0.367732558	0.061046512	-747.3	-728.95	-547.2136628	165.6197294	-0.345479224	0.56408697	-688	-566.5	-859	-69	NA	NA	NA	NA	NA	NA	NA	NA	-651.8758621	84.60903048	-1.106100162	0.016267484	-688	-653	-859	-502	0.00121883	0.569723379	0.002470634
RPRA12	Scan 1	LeftSuperiorLobe	Emphysematous	NA	NA	NA	NA	NA	NA	NA	NA	NA	NA	NA	NA	NA	NA	NA	NA	NA	NA	NA	NA	NA	NA	NA	NA	NA	NA	NA	NA	NA	NA	NA	NA	NA	NA	NA	NA	NA	0	NA	0
RPRA12	Scan 1	LeftSuperiorLobe	Nodule	0.000675992	0.001390983	0.001936977	0.002183974	0.00249597	0.004393947	0.005875929	0.960610473	0.891802298	0.71497842	0.125136498	-607	-566	-422.2214653	157.8102146	0.692983443	0.169365926	-450	-431	-1024	75	-969.7884615	17.92327294	2.628095937	-1.618457391	-957	-964.5	-1024	-952	-599.7214286	91.15906012	1.652221791	-1.368826006	-504	-572	-1024	-501	0.136275133	81.19521264	0.276237023
RPRA12	Scan 1	LeftSuperiorLobe	Cyst	NA	NA	NA	NA	NA	NA	NA	NA	NA	NA	NA	NA	NA	NA	NA	NA	NA	NA	NA	NA	NA	NA	NA	NA	NA	NA	NA	NA	NA	NA	NA	NA	NA	NA	NA	NA	NA	0	NA	0
RPRA12	Scan 1	LeftInferiorLobe	NormalNotInflamed	0.10028169	0.148169014	0.169577465	0.17971831	0.185352113	0.208450704	0.225915493	0.685633803	0.630985915	0.578028169	0.389295775	-950.6	-924	-440.4061972	363.6890981	-1.438508633	-0.175424991	23	-386	-1024	109	-983.5449438	19.55662198	-0.845373336	-0.25696957	-1024	-982.5	-1024	-951	-821.4873164	151.965534	-0.963330965	0.595357224	-1024	-872	-1024	-501	0.003144511	1.805083317	0.00321285
RPRA12	Scan 1	LeftInferiorLobe	NormalInflamed	0.000266629	0.000548942	0.000721467	0.000784203	0.000862623	0.001756615	0.003905331	0.75123512	0.424159726	0.180539218	0.026474694	-773	-745	-605.7139071	141.5916949	1.93186299	1.049111124	-619	-622	-1000	108	-973.5882353	12.21888039	-0.549970439	-0.542551594	-990	-969	-1000	-955	-655.9732653	87.17752401	-0.689130577	-0.295551684	-619	-649	-1000	-501	0.112952605	45.98893678	0.11540738
RPRA12	Scan 1	LeftInferiorLobe	CentrilobularEmphysema	0	0	0	0	0	0	0	1	1	0.992	0.72	-379.8	-346.4	-117.888	163.3854444	-0.788462842	-0.81682817	27	-47	-515	55	NA	NA	NA	NA	NA	NA	NA	NA	-515	0	-3	0	-515	-515	-515	-515	0.000221444	0.199370078	0.000226257
RPRA12	Scan 1	LeftInferiorLobe	CentrilobularNodule	NA	NA	NA	NA	NA	NA	NA	NA	NA	NA	NA	NA	NA	NA	NA	NA	NA	NA	NA	NA	NA	NA	NA	NA	NA	NA	NA	NA	NA	NA	NA	NA	NA	NA	NA	NA	NA	0	NA	0
RPRA12	Scan 1	LeftInferiorLobe	GroundGlass	NA	NA	NA	NA	NA	NA	NA	NA	NA	NA	NA	NA	NA	NA	NA	NA	NA	NA	NA	NA	NA	NA	NA	NA	NA	NA	NA	NA	NA	NA	NA	NA	NA	NA	NA	NA	NA	0	NA	0
RPRA12	Scan 1	LeftInferiorLobe	Honeycombing	0.001717086	0.003100295	0.003708429	0.003815747	0.003970762	0.004650442	0.00543744	0.921586397	0.836948356	0.713127362	0.337622074	-670	-612	-361.2285275	225.6121304	-0.785692994	-0.121376333	-418	-364	-1024	594	-968.75	13.46162241	1.99566943	-1.233813743	-958	-966	-1024	-951	-638.4395205	100.0814037	-0.120424585	-0.687038352	-507	-620	-1024	-501	0.148567957	97.68164162	0.151796752
RPRA12	Scan 1	LeftInferiorLobe	LinearScar	0	0	0	0	0	0	0	0.987179487	0.769230769	0.448717949	0.051282051	-632.9	-612.25	-502.0769231	115.1111803	0.930117394	0.981497488	-639	-516	-703	-170	NA	NA	NA	NA	NA	NA	NA	NA	-583.3953488	47.77327244	-0.556188463	-0.059983671	-639	-595	-703	-501	0.000138181	0.071014386	0.000141184
RPRA12	Scan 1	LeftInferiorLobe	Nodular	0.000467617	0.000701426	0.000701426	0.000818331	0.001169044	0.001636661	0.00374094	0.166004209	0.085457096	0.045125088	0.007949497	-809	-801	-737.047697	101.9910751	11.80303956	3.011359909	-783	-766	-979	42	-974.5	6.652067348	3.928181557	1.977106174	-978	-978	-979	-963	-754.1694832	60.78901516	3.867931215	1.758113053	-783	-768	-979	-501	0.015153886	4.12111825	0.015483222
RPRA12	Scan 1	LeftInferiorLobe	Fibronodular	0.002554909	0.005734028	0.007955057	0.008622817	0.00936316	0.01283261	0.015518167	0.929493228	0.858449345	0.73620567	0.231669255	-654	-590	-389.0410382	200.9615786	-0.03634685	-0.11523696	-414	-391	-1024	91	-967.5965909	14.24309202	3.124489705	-1.550252161	-957	-965	-1024	-951	-639.1355688	112.6549894	0.146938093	-0.91241409	-503	-612	-1024	-501	0.122037142	76.80290338	0.124689349
RPRA12	Scan 1	LeftInferiorLobe	Reticular	0.000556086	0.00133186	0.001702583	0.001833023	0.002038981	0.003185479	0.005203864	0.884341038	0.726755961	0.414970376	0.049711316	-715	-668	-520.1956872	152.2422292	1.021230249	0.491508931	-515	-525	-1013	106	-968.8395062	13.78266651	0.096938542	-0.686288605	-953	-967	-1013	-951	-617.0637313	91.45424897	0.064525434	-0.902658078	-515	-593	-1013	-501	0.258046542	127.7653232	0.263654612
RPRA12	Scan 1	LeftInferiorLobe	SubpleuralLine	0	0	0	0	0	0	0	0.828883495	0.658980583	0.408980583	0.046116505	-730	-709	-533.7512136	151.4607114	-0.295667134	0.360796492	-399	-539	-825	-63	NA	NA	NA	NA	NA	NA	NA	NA	-636.537037	84.91214091	-1.187786234	-0.16984924	-726	-628	-825	-501	0.001459762	0.702586316	0.001491486
RPRA12	Scan 1	LeftInferiorLobe	Emphysematous	NA	NA	NA	NA	NA	NA	NA	NA	NA	NA	NA	NA	NA	NA	NA	NA	NA	NA	NA	NA	NA	NA	NA	NA	NA	NA	NA	NA	NA	NA	NA	NA	NA	NA	NA	NA	NA	0	NA	0
RPRA12	Scan 1	LeftInferiorLobe	Nodule	0.001229772	0.001956455	0.002370105	0.002554571	0.002727857	0.003616647	0.00434333	0.977595796	0.926347858	0.698666816	0.100438805	-578	-552	-430.7293999	140.4224696	1.353663657	0.417125819	-478	-446	-1024	213	-973.8590909	17.58209728	0.475499911	-0.944523986	-972	-970	-1024	-951	-575.9818066	78.22969438	5.646268056	-2.133768936	-505	-552	-1024	-501	0.316922416	186.0823988	0.323810024
RPRA12	Scan 1	LeftInferiorLobe	Cyst	NA	NA	NA	NA	NA	NA	NA	NA	NA	NA	NA	NA	NA	NA	NA	NA	NA	NA	NA	NA	NA	NA	NA	NA	NA	NA	NA	NA	NA	NA	NA	NA	NA	NA	NA	NA	NA	0	NA	0
RPRA12	Scan 1	RightSuperiorLobe	NormalNotInflamed	0.024	0.032	0.04	0.048	0.048	0.048	0.048	0.952	0.912	0.8	0.6	-576.4	-530.8	-227.152	271.7182086	0.099314735	-0.943706811	28	-137	-966	50	-964	2.160246899	-1.5	1.457862967	-966	-965	-966	-961	-658.68	164.8715185	-0.571125783	-1.066767174	-578	-578	-966	-501	0.000221444	0.174898201	0.000321469
RPRA12	Scan 1	RightSuperiorLobe	NormalInflamed	0.00022082	0.00077868	0.001266808	0.001383029	0.001557361	0.002754437	0.004218821	0.845484235	0.476889462	0.176551259	0.026765687	-723	-701	-587.7400486	129.2958409	3.341474447	1.329401645	-611	-605	-992	182	-960.6315789	9.734423597	4.701435449	-2.07200462	-955	-957	-992	-951	-632.7978781	75.34966953	0.020472734	-0.489857824	-611	-627	-992	-501	0.152429948	64.88013749	0.221281247
RPRA12	Scan 1	RightSuperiorLobe	CentrilobularEmphysema	NA	NA	NA	NA	NA	NA	NA	NA	NA	NA	NA	NA	NA	NA	NA	NA	NA	NA	NA	NA	NA	NA	NA	NA	NA	NA	NA	NA	NA	NA	NA	NA	NA	NA	NA	NA	NA	0	NA	0
RPRA12	Scan 1	RightSuperiorLobe	CentrilobularNodule	NA	NA	NA	NA	NA	NA	NA	NA	NA	NA	NA	NA	NA	NA	NA	NA	NA	NA	NA	NA	NA	NA	NA	NA	NA	NA	NA	NA	NA	NA	NA	NA	NA	NA	NA	NA	NA	0	NA	0
RPRA12	Scan 1	RightSuperiorLobe	GroundGlass	0	0	0	0	0	0	0	0.729166667	0.5625	0.40625	0.125	-787.5	-755.5	-539.4375	208.0227257	-0.278623966	0.670515542	-813	-557	-832	-7	NA	NA	NA	NA	NA	NA	NA	NA	-681.6491228	94.71832503	-1.023526229	0.234370715	-813	-683	-832	-506	0.000170069	0.080821266	0.000246888
RPRA12	Scan 1	RightSuperiorLobe	Honeycombing	0.001829536	0.002951651	0.003732254	0.004049373	0.004171342	0.005537396	0.006391179	0.911865151	0.806679026	0.671220179	0.293384398	-685	-636.05	-387.4009123	223.4896618	-0.683097003	0.015041682	-425	-392	-1015	575	-967.3733333	13.26828131	1.847070068	-1.34516754	-961	-964	-1015	-951	-640.1651623	97.80238063	-0.05771742	-0.673872763	-508	-624	-1015	-501	0.072623145	45.79800668	0.105426396
RPRA12	Scan 1	RightSuperiorLobe	LinearScar	NA	NA	NA	NA	NA	NA	NA	NA	NA	NA	NA	NA	NA	NA	NA	NA	NA	NA	NA	NA	NA	NA	NA	NA	NA	NA	NA	NA	NA	NA	NA	NA	NA	NA	NA	NA	NA	0	NA	0
RPRA12	Scan 1	RightSuperiorLobe	Nodular	0	0	0	0	0	0	0.002668446	0.377585057	0.193128753	0.067044696	0.008672448	-815	-805	-701.0997332	119.330609	3.168359799	1.521038864	-777	-741	-872	-55	NA	NA	NA	NA	NA	NA	NA	NA	-722.610952	87.37929419	-0.435399034	0.767002966	-777	-748	-872	-501	0.005311123	1.641039336	0.007710112
RPRA12	Scan 1	RightSuperiorLobe	Fibronodular	0.002541622	0.004710162	0.005876043	0.006319078	0.006692161	0.008627524	0.010586205	0.891433102	0.79196008	0.648393415	0.202653547	-708	-654	-424.2733526	209.5667189	-0.408710932	0.104105361	-423	-430	-1024	444	-970.0366972	14.39222943	2.954876256	-1.492027923	-962	-968	-1024	-951	-645.4397442	103.6005838	-0.169189525	-0.632316698	-507	-629	-1024	-501	0.075974928	45.06850637	0.110292151
RPRA12	Scan 1	RightSuperiorLobe	Reticular	0.000128987	0.000415625	0.000573275	0.000673599	0.000824083	0.001533512	0.002343263	0.899562161	0.737805359	0.390687142	0.043017148	-700	-657	-523.7316856	141.5402116	1.510489029	0.625053833	-530	-529	-995	351	-965.3333333	13.29995823	1.123799302	-1.496892498	-967	-961	-995	-951	-608.1097793	84.87485792	0.155641399	-0.946223358	-530	-585	-995	-501	0.247218795	121.5099206	0.358885403
RPRA12	Scan 1	RightSuperiorLobe	SubpleuralLine	0	0	0	0	0	0	0.007352941	0.669117647	0.279411765	0.022058824	0	-761.5	-740.75	-654.9926471	86.17599095	-0.029350877	-0.37489302	-633	-636.5	-857	-407	NA	NA	NA	NA	NA	NA	NA	NA	-659.4210526	81.69760955	-0.339819702	-0.636499345	-633	-637	-857	-520	0.000240932	0.085883494	0.000349758
RPRA12	Scan 1	RightSuperiorLobe	Emphysematous	NA	NA	NA	NA	NA	NA	NA	NA	NA	NA	NA	NA	NA	NA	NA	NA	NA	NA	NA	NA	NA	NA	NA	NA	NA	NA	NA	NA	NA	NA	NA	NA	NA	NA	NA	NA	NA	0	NA	0
RPRA12	Scan 1	RightSuperiorLobe	Nodule	0.000266955	0.000880951	0.001268036	0.001374818	0.001441557	0.002082249	0.002576116	0.967671752	0.90322882	0.69511072	0.114830684	-597	-563	-428.593174	151.7752878	0.896721093	0.469214481	-480	-444	-988	338	-966.9	11.37057606	-1.247878041	-0.307844777	-981	-965	-988	-951	-586.7950113	79.61605794	2.172665836	-1.455199449	-507	-562	-988	-501	0.132723164	78.20250317	0.192673079
RPRA12	Scan 1	RightSuperiorLobe	Cyst	NA	NA	NA	NA	NA	NA	NA	NA	NA	NA	NA	NA	NA	NA	NA	NA	NA	NA	NA	NA	NA	NA	NA	NA	NA	NA	NA	NA	NA	NA	NA	NA	NA	NA	NA	NA	NA	0	NA	0
RPRA12	Scan 1	RightMiddleLobe	NormalNotInflamed	0.010352941	0.020235294	0.024941176	0.026823529	0.026823529	0.038117647	0.045647059	0.834352941	0.756705882	0.641411765	0.276235294	-785.2	-720.4	-416.688	249.8349311	-0.727344125	-0.231790216	-433	-394	-999	77	-976.9545455	13.23726583	-0.962719355	-0.018252866	-979	-978	-999	-956	-693.7437252	131.4333052	-0.93946625	-0.37405219	-698	-677	-999	-501	0.003764555	2.261496126	0.016222365
RPRA12	Scan 1	RightMiddleLobe	NormalInflamed	0	0	0	0	0	0.000661638	0.004234485	0.792377928	0.515813153	0.216091041	0.012571126	-757	-727	-591.3763398	130.2366509	0.650899427	0.482101024	-573	-595	-886	206	NA	NA	NA	NA	NA	NA	NA	NA	-641.8814877	89.1703641	-0.643252776	-0.470634833	-573	-628	-886	-501	0.013387645	5.648897353	0.057690546
RPRA12	Scan 1	RightMiddleLobe	CentrilobularEmphysema	NA	NA	NA	NA	NA	NA	NA	NA	NA	NA	NA	NA	NA	NA	NA	NA	NA	NA	NA	NA	NA	NA	NA	NA	NA	NA	NA	NA	NA	NA	NA	NA	NA	NA	NA	NA	NA	0	NA	0
RPRA12	Scan 1	RightMiddleLobe	CentrilobularNodule	NA	NA	NA	NA	NA	NA	NA	NA	NA	NA	NA	NA	NA	NA	NA	NA	NA	NA	NA	NA	NA	NA	NA	NA	NA	NA	NA	NA	NA	NA	NA	NA	NA	NA	NA	NA	NA	0	NA	0
RPRA12	Scan 1	RightMiddleLobe	GroundGlass	NA	NA	NA	NA	NA	NA	NA	NA	NA	NA	NA	NA	NA	NA	NA	NA	NA	NA	NA	NA	NA	NA	NA	NA	NA	NA	NA	NA	NA	NA	NA	NA	NA	NA	NA	NA	NA	0	NA	0
RPRA12	Scan 1	RightMiddleLobe	Honeycombing	0.000730486	0.001808821	0.003165438	0.003513288	0.003721998	0.004835119	0.007026576	0.929421177	0.860581606	0.752817587	0.367712537	-654	-587	-345.5898845	219.7301116	-0.416163111	-0.278684007	-196	-327	-971	570	-961	6.347102826	-1.423896159	-0.079546364	-966	-962	-971	-952	-643.290655	106.9460057	-0.486022707	-0.658956756	-503	-621	-971	-501	0.050928677	34.29797527	0.219463784
RPRA12	Scan 1	RightMiddleLobe	LinearScar	NA	NA	NA	NA	NA	NA	NA	NA	NA	NA	NA	NA	NA	NA	NA	NA	NA	NA	NA	NA	NA	NA	NA	NA	NA	NA	NA	NA	NA	NA	NA	NA	NA	NA	NA	NA	NA	0	NA	0
RPRA12	Scan 1	RightMiddleLobe	Nodular	0	0	0	0	0	0	0.000824402	0.695795548	0.544105523	0.420445177	0.169002473	-794	-770	-520.1854905	234.3120313	-0.742490822	0.540175353	-793	-563	-875	328	NA	NA	NA	NA	NA	NA	NA	NA	-692.4650499	95.83590048	-1.022184766	0.322647546	-793	-706	-875	-501	0.002148897	1.063051496	0.009260107
RPRA12	Scan 1	RightMiddleLobe	Fibronodular	0.000737676	0.001988518	0.003495943	0.00391289	0.004265692	0.00805029	0.014657301	0.816543186	0.691972161	0.559703647	0.224478014	-767	-726	-452.0176401	234.0277067	-0.919877403	0.123179409	-351	-458	-974	275	-961.3043478	7.297615945	-1.027145034	-0.412472528	-974	-960	-974	-951	-673.1982601	104.9639376	-0.956691251	-0.172780376	-762	-669	-974	-501	0.055235328	31.19384249	0.238022169
RPRA12	Scan 1	RightMiddleLobe	Reticular	2.13e-05	6.39e-05	0.000234207	0.000319373	0.000638746	0.006430047	0.018843017	0.747397109	0.59267145	0.399684885	0.079523921	-804	-772	-543.8961611	195.7996928	-0.3771968	0.360417894	-510	-550	-958	655	-958	0	-3	0	-958	-958	-958	-958	-674.7576307	109.4445645	-1.239452922	-0.129090418	-510	-667	-958	-501	0.083204646	39.16348203	0.358548614
RPRA12	Scan 1	RightMiddleLobe	SubpleuralLine	0	0	0	0	0	0	0	0.438596491	0.307017544	0.175438596	0.00877193	-822.7	-817.05	-669.4385965	152.2678869	-0.286096314	0.88936688	-678	-727	-853	-238	NA	NA	NA	NA	NA	NA	NA	NA	-726.7340426	92.75077284	-0.536498382	0.744508811	-678	-742.5	-853	-520	0.000201957	0.06898646	0.000870282
RPRA12	Scan 1	RightMiddleLobe	Emphysematous	NA	NA	NA	NA	NA	NA	NA	NA	NA	NA	NA	NA	NA	NA	NA	NA	NA	NA	NA	NA	NA	NA	NA	NA	NA	NA	NA	NA	NA	NA	NA	NA	NA	NA	NA	NA	NA	0	NA	0
RPRA12	Scan 1	RightMiddleLobe	Nodule	8.6e-05	0.000343909	0.00120368	0.001289657	0.001375634	0.002665291	0.004384834	0.950993036	0.884274783	0.719026739	0.190955206	-612	-572	-403.1038604	172.1170676	-0.015088188	-0.064518121	-403	-406	-951	54	-951	0	-3	0	-951	-951	-951	-951	-608.4331584	94.37314231	0.548442459	-1.141206605	-519	-579	-951	-501	0.020604962	12.68229778	0.088791682
RPRA12	Scan 1	RightMiddleLobe	Cyst	NA	NA	NA	NA	NA	NA	NA	NA	NA	NA	NA	NA	NA	NA	NA	NA	NA	NA	NA	NA	NA	NA	NA	NA	NA	NA	NA	NA	NA	NA	NA	NA	NA	NA	NA	NA	NA	0	NA	0
RPRA12	Scan 1	RightInferiorLobe	NormalNotInflamed	0.028861571	0.048102619	0.060929984	0.065205772	0.070016034	0.082308926	0.092463923	0.839123463	0.795296633	0.74665954	0.5595938	-836	-725.5	-281.9310529	323.0456861	-0.716616457	-0.785547988	23	-164	-1000	87	-969.6851852	13.3191926	-0.762373837	-0.475387455	-978	-967	-1000	-951	-765.9599156	148.7992888	-1.306041348	0.168225421	-867	-774.5	-1000	-503	0.00331458	2.432819764	0.003510846
RPRA12	Scan 1	RightInferiorLobe	NormalInflamed	0	0	0	1.1e-05	1.1e-05	2.2e-05	0.000318772	0.905764284	0.499263526	0.176742806	0.017499505	-697	-679	-581.4925803	113.729163	4.217470204	1.390664069	-616	-600	-909	673	NA	NA	NA	NA	NA	NA	NA	NA	-621.4471201	66.0226977	0.09891802	-0.46052401	-616	-619	-909	-501	0.161165488	69.63558303	0.170708549
RPRA12	Scan 1	RightInferiorLobe	CentrilobularEmphysema	NA	NA	NA	NA	NA	NA	NA	NA	NA	NA	NA	NA	NA	NA	NA	NA	NA	NA	NA	NA	NA	NA	NA	NA	NA	NA	NA	NA	NA	NA	NA	NA	NA	NA	NA	NA	NA	0	NA	0
RPRA12	Scan 1	RightInferiorLobe	CentrilobularNodule	NA	NA	NA	NA	NA	NA	NA	NA	NA	NA	NA	NA	NA	NA	NA	NA	NA	NA	NA	NA	NA	NA	NA	NA	NA	NA	NA	NA	NA	NA	NA	NA	NA	NA	NA	NA	NA	0	NA	0
RPRA12	Scan 1	RightInferiorLobe	GroundGlass	NA	NA	NA	NA	NA	NA	NA	NA	NA	NA	NA	NA	NA	NA	NA	NA	NA	NA	NA	NA	NA	NA	NA	NA	NA	NA	NA	NA	NA	NA	NA	NA	NA	NA	NA	NA	NA	0	NA	0
RPRA12	Scan 1	RightInferiorLobe	Honeycombing	0.002960972	0.004384516	0.005318361	0.005580294	0.005785284	0.006889954	0.008074343	0.932888428	0.859946019	0.753339635	0.322529581	-648	-588	-356.3653726	215.3979361	0.068578849	-0.121115207	-316	-348	-1017	916	-970.2423077	13.31392195	0.096668136	-0.666474152	-967	-969	-1017	-951	-641.8418561	107.4538073	0.059067963	-0.81156819	-503	-619	-1017	-501	0.155558515	103.0029942	0.164769571
RPRA12	Scan 1	RightInferiorLobe	LinearScar	NA	NA	NA	NA	NA	NA	NA	NA	NA	NA	NA	NA	NA	NA	NA	NA	NA	NA	NA	NA	NA	NA	NA	NA	NA	NA	NA	NA	NA	NA	NA	NA	NA	NA	NA	NA	NA	0	NA	0
RPRA12	Scan 1	RightInferiorLobe	Nodular	0	0	0	0	0	0	0.01618929	0.361768369	0.223536737	0.125778331	0.030510585	-827	-819	-688.9047323	163.2817787	2.306206618	1.608663135	-804	-750	-875	-1	NA	NA	NA	NA	NA	NA	NA	NA	-739.5328103	89.91805982	-0.017421628	0.944274979	-804	-769.5	-875	-502	0.002845118	0.914756738	0.003013586
RPRA12	Scan 1	RightInferiorLobe	Fibronodular	0.00229673	0.004638672	0.005895544	0.006365741	0.006908275	0.009168837	0.011140046	0.947536892	0.899947555	0.807942708	0.224356192	-600	-534	-371.2139847	184.9902711	0.462660248	-0.185744481	-409	-376	-1013	165	-967.2244094	12.86149853	1.186555669	-1.150036352	-960	-964	-1013	-951	-638.2018301	115.3987455	0.037562787	-0.89744675	-505	-608	-1013	-501	0.195919863	126.9047544	0.207520829
RPRA12	Scan 1	RightInferiorLobe	Reticular	3.62e-05	0.000171796	0.000244132	0.000262216	0.000271258	0.000434012	0.000858982	0.924644653	0.749348982	0.437095374	0.040010489	-676	-644	-512.3833593	136.631085	0.877569999	0.460180312	-540	-519	-981	321	-966	12.20655562	-5.021665691	-0.137133549	-981	-965	-981	-953	-605.5453179	78.79982247	0.302073656	-0.920680468	-540	-589	-981	-501	0.195926949	98.59949395	0.207528334
RPRA12	Scan 1	RightInferiorLobe	SubpleuralLine	0	0	0	0	0	0	0	0.896	0.776	0.656	0.2	-698	-647.8	-424.992	182.0843539	-1.031371752	-0.26118321	-546	-393	-793	-117	NA	NA	NA	NA	NA	NA	NA	NA	-638.7674419	80.82534636	-1.026865457	-0.142586517	-546	-633	-793	-505	0.000221444	0.131382124	0.000234557
RPRA12	Scan 1	RightInferiorLobe	Emphysematous	NA	NA	NA	NA	NA	NA	NA	NA	NA	NA	NA	NA	NA	NA	NA	NA	NA	NA	NA	NA	NA	NA	NA	NA	NA	NA	NA	NA	NA	NA	NA	NA	NA	NA	NA	NA	NA	0	NA	0
RPRA12	Scan 1	RightInferiorLobe	Nodule	0.000535012	0.00138793	0.001969466	0.002209833	0.002442447	0.003543487	0.004342129	0.976622289	0.932518667	0.759686436	0.127604308	-569	-538	-408.4972048	147.4704983	1.135070213	0.288314053	-441	-421	-1009	587	-968.7246377	13.65080457	0.495085516	-0.968057433	-960	-965	-1009	-951	-583.1637948	85.21752133	3.610051633	-1.851105922	-509	-555	-1009	-501	0.228475738	139.350586	0.242004428
RPRA12	Scan 1	RightInferiorLobe	Cyst	NA	NA	NA	NA	NA	NA	NA	NA	NA	NA	NA	NA	NA	NA	NA	NA	NA	NA	NA	NA	NA	NA	NA	NA	NA	NA	NA	NA	NA	NA	NA	NA	NA	NA	NA	NA	NA	0	NA	0
RPRA13	Scan 1	WholeLung	WildCard	0.003136601	0.007518444	0.010672666	0.011671209	0.012716743	0.01780344	0.021768244	0.948586768	0.928281096	0.896263099	0.478496076	-507	-440	-288.1722781	189.2953591	1.9526682	-1.2249976	-211	-258	-1004	243	-964.1123596	9.891855162	0.734377459	-0.939534554	-956	-962	-1004	-951	-709.7778031	142.8954744	-1.292684828	-0.164434945	-503	-699	-1004	-501	0.487083435	357.1658078	1
RPRA13	Scan 1	LeftLung	WildCard	0.041437358	0.094448041	0.131676918	0.142845581	0.15458077	0.208967303	0.247814827	0.530268695	0.428536743	0.345823891	0.161945613	-923	-902	-601.1281968	288.2137129	-0.866168579	0.57747337	-916	-671	-1004	102	-964.296875	9.918306445	0.723075645	-0.926240616	-956	-962	-1004	-951	-784.3545871	131.5499381	-0.929384673	0.478785062	-916	-811	-1004	-501	0.0353508	14.53774447	1
RPRA13	Scan 1	RightLung	WildCard	0.000139336	0.000715679	0.001203354	0.001406024	0.001615028	0.002843716	0.004078737	0.981322676	0.967389101	0.939338282	0.503268057	-446	-406	-263.6815925	154.5058481	1.783279077	-0.896859174	-210	-248	-983	243	-959.8181818	8.14993789	1.678760827	-1.405706114	-958	-958	-983	-951	-646.3250816	119.6246098	-0.664233787	-0.670456799	-501	-617	-983	-501	0.451732635	342.6280633	1
RPRA13	Scan 1	LeftSuperiorLobe	WildCard	0.083420229	0.196732708	0.266249566	0.281890859	0.301355579	0.373305527	0.4181439	0.402155023	0.328467153	0.261383385	0.116788321	-947	-936	-679.0340633	284.5605266	-0.349507946	0.923986767	-961	-795	-1003	77	-963.3833333	9.678311951	0.72680511	-0.993859318	-961	-961	-1003	-951	-827.4585687	129.4051532	-0.237863595	0.9607733	-961	-877	-1003	-501	0.008231163	2.725847014	1
RPRA13	Scan 1	LeftInferiorLobe	WildCard	0.02869501	0.063403313	0.090832366	0.100643528	0.110032704	0.159088511	0.196117734	0.569152864	0.458909168	0.371452685	0.17565144	-906	-880	-577.4827513	285.1333099	-0.934843628	0.503402364	-879	-638	-1004	102	-965.1029412	10.05666256	0.765622735	-0.878135169	-954	-964	-1004	-951	-768.9753066	128.8629162	-0.989091889	0.358838667	-879	-790	-1004	-501	0.027119637	11.81189745	1
RPRA13	Scan 1	RightSuperiorLobe	WildCard	0.000750582	0.006530061	0.011108609	0.013060122	0.015461983	0.02461908	0.030098326	0.937926893	0.913232755	0.873001576	0.430833896	-556	-468	-304.4794716	202.7614485	1.200038141	-1.003673505	-330	-279	-973	156	-957.6	6.003332408	3.805732563	-1.741356586	-958	-957	-973	-951	-709.2761905	143.5592251	-1.391825071	-0.118342268	-503	-695	-973	-501	0.038117409	27.30043514	1
RPRA13	Scan 1	RightMiddleLobe	WildCard	0.00012631	0.000353669	0.000530504	0.000581028	0.000581028	0.001465201	0.003536693	0.969609701	0.951799924	0.92110648	0.494000253	-463	-409	-269.7866364	164.8374465	1.764862944	-1.03604198	-256	-252	-983	128	-960.6	11.84229707	2.849054461	-1.713666849	-983	-955	-983	-951	-664.0606256	116.0824699	-1.16970057	-0.308452931	-526	-646	-983	-501	0.113253593	85.18936792	1
RPRA13	Scan 1	RightInferiorLobe	WildCard	6.67e-05	0.000114303	0.00020003	0.000238132	0.000247657	0.000600091	0.000981102	0.991246285	0.980139831	0.954631182	0.515954812	-434	-398	-256.2021832	141.9821649	1.056179167	-0.62246096	-196	-244	-974	243	-962.4285714	6.543418566	-0.384156139	-0.821578895	-974	-960	-974	-954	-612.2088285	99.14527605	0.226487926	-0.988842471	-501	-583	-974	-501	0.300361633	230.1382602	1
RPRA13	Scan 1	WholeLung	NormalNotInflamed	0.103250478	0.193116635	0.238049713	0.253824092	0.263862333	0.342256214	0.413001912	0.290630975	0.22418738	0.191204589	0.09751434	-951	-938	-722.4110899	262.7024872	0.791432032	1.367696692	-891	-823	-1004	91	-965.3888889	11.15034739	0.643533957	-0.972186468	-961	-962.5	-1004	-951	-836.7226493	107.2970281	0.339340335	0.927373	-891	-859	-1004	-502	0.00598526	1.715419927	0.012287956
RPRA13	Scan 1	WholeLung	NormalInflamed	0.002666667	0.005333333	0.018666667	0.032	0.04	0.104	0.197333333	0.397333333	0.312	0.242666667	0.112	-876.6	-865	-659.7253333	243.9117584	-0.040567863	1.076750299	-815	-779	-963	-9	-963	0	-3	0	-963	-963	-963	-963	-782.3780919	103.393525	0.135568412	1.01612492	-815	-815	-963	-501	0.001072884	0.377067783	0.002202669
RPRA13	Scan 1	WholeLung	CentrilobularEmphysema	NA	NA	NA	NA	NA	NA	NA	NA	NA	NA	NA	NA	NA	NA	NA	NA	NA	NA	NA	NA	NA	NA	NA	NA	NA	NA	NA	NA	NA	NA	NA	NA	NA	NA	NA	NA	NA	0	NA	0
RPRA13	Scan 1	WholeLung	CentrilobularNodule	NA	NA	NA	NA	NA	NA	NA	NA	NA	NA	NA	NA	NA	NA	NA	NA	NA	NA	NA	NA	NA	NA	NA	NA	NA	NA	NA	NA	NA	NA	NA	NA	NA	NA	NA	NA	NA	0	NA	0
RPRA13	Scan 1	WholeLung	GroundGlass	NA	NA	NA	NA	NA	NA	NA	NA	NA	NA	NA	NA	NA	NA	NA	NA	NA	NA	NA	NA	NA	NA	NA	NA	NA	NA	NA	NA	NA	NA	NA	NA	NA	NA	NA	NA	NA	0	NA	0
RPRA13	Scan 1	WholeLung	Honeycombing	0.00077259	0.002922405	0.004526369	0.005105811	0.005702049	0.008322136	0.010052066	0.973244877	0.958170977	0.934825328	0.566980181	-438	-389	-250.2811807	165.1096434	2.756985205	-1.273421841	-196	-226	-985	243	-960.6195652	7.829490504	0.720995797	-1.08716997	-956	-959	-985	-951	-682.7639591	134.7682882	-1.036133889	-0.432732985	-501	-660	-985	-501	0.340690613	263.0369444	0.699450214
RPRA13	Scan 1	WholeLung	LinearScar	NA	NA	NA	NA	NA	NA	NA	NA	NA	NA	NA	NA	NA	NA	NA	NA	NA	NA	NA	NA	NA	NA	NA	NA	NA	NA	NA	NA	NA	NA	NA	NA	NA	NA	NA	NA	NA	0	NA	0
RPRA13	Scan 1	WholeLung	Nodular	0	0.004	0.004	0.004	0.004	0.06	0.116	0.452	0.324	0.216	0.032	-859.1	-847.6	-663.528	190.4084694	-0.572448703	0.798290356	-850	-735.5	-934	-196	NA	NA	NA	NA	NA	NA	NA	NA	-748.6377551	105.1245928	-0.614230252	0.661376547	-850	-778.5	-934	-503	0.000715256	0.248676855	0.001468446
RPRA13	Scan 1	WholeLung	Fibronodular	0.000341136	0.00086596	0.00131206	0.00152199	0.00173192	0.00259788	0.003516322	0.983861656	0.966726147	0.922719639	0.309515062	-478	-443	-316.2628582	141.8922269	1.561093045	-0.540083548	-308	-312	-995	154	-970.4615385	13.08913457	-0.865186132	-0.152323239	-985	-971	-995	-951	-618.3702303	109.8468703	0.418276148	-1.103145428	-502	-581	-995	-501	0.109027863	76.84587092	0.223838165
RPRA13	Scan 1	WholeLung	Reticular	0.007203667	0.020956123	0.031434185	0.034708579	0.039292731	0.064178127	0.107400131	0.446627374	0.284872299	0.189259987	0.049770792	-860	-845	-667.205632	204.545202	1.049717324	1.214652309	-817	-731	-988	77	-967.2727273	10.37559119	-0.549448057	-0.58159105	-957	-967	-988	-955	-749.2206952	106.9265674	-0.587042888	0.448459472	-817	-773	-988	-501	0.004368782	1.501488474	0.008969268
RPRA13	Scan 1	WholeLung	SubpleuralLine	0.018779343	0.061032864	0.103286385	0.145539906	0.164319249	0.286384977	0.34741784	0.333333333	0.164319249	0.061032864	0	-910.8	-903	-756.4976526	151.7252466	0.222914809	0.900173325	-909	-801	-974	-271	-962.75	6.759252917	2.813087033	-1.528554205	-974	-960.5	-974	-956	-779.94	123.2550867	-0.869483562	0.542680605	-909	-808.5	-974	-505	0.000609398	0.153534464	0.001251116
RPRA13	Scan 1	WholeLung	Emphysematous	NA	NA	NA	NA	NA	NA	NA	NA	NA	NA	NA	NA	NA	NA	NA	NA	NA	NA	NA	NA	NA	NA	NA	NA	NA	NA	NA	NA	NA	NA	NA	NA	NA	NA	NA	NA	NA	0	NA	0
RPRA13	Scan 1	WholeLung	Nodule	0.001127396	0.001691094	0.002254791	0.002254791	0.002254791	0.005636979	0.008455468	0.980834273	0.962795941	0.843291995	0.164599775	-528.7	-501	-382.1792559	136.6893939	1.653708255	-0.366179171	-420	-389	-981	65	-970	11	-2	0	-981	-970	-981	-959	-585.7838828	106.8314247	2.9405491	-1.952725542	-520	-546	-981	-501	0.005075455	3.234394255	0.010420093
RPRA13	Scan 1	WholeLung	Cyst	NA	NA	NA	NA	NA	NA	NA	NA	NA	NA	NA	NA	NA	NA	NA	NA	NA	NA	NA	NA	NA	NA	NA	NA	NA	NA	NA	NA	NA	NA	NA	NA	NA	NA	NA	NA	NA	0	NA	0
RPRA13	Scan 1	LeftLung	NormalNotInflamed	0.103250478	0.193116635	0.238049713	0.253824092	0.263862333	0.342256214	0.413001912	0.290630975	0.22418738	0.191204589	0.09751434	-951	-938	-722.4110899	262.7024872	0.791432032	1.367696692	-891	-823	-1004	91	-965.3888889	11.15034739	0.643533957	-0.972186468	-961	-962.5	-1004	-951	-836.7226493	107.2970281	0.339340335	0.927373	-891	-859	-1004	-502	0.00598526	1.715419927	0.169310456
RPRA13	Scan 1	LeftLung	NormalInflamed	0.002666667	0.005333333	0.018666667	0.032	0.04	0.104	0.197333333	0.397333333	0.312	0.242666667	0.112	-876.6	-865	-659.7253333	243.9117584	-0.040567863	1.076750299	-815	-779	-963	-9	-963	0	-3	0	-963	-963	-963	-963	-782.3780919	103.393525	0.135568412	1.01612492	-815	-815	-963	-501	0.001072884	0.377067783	0.030349628
RPRA13	Scan 1	LeftLung	CentrilobularEmphysema	NA	NA	NA	NA	NA	NA	NA	NA	NA	NA	NA	NA	NA	NA	NA	NA	NA	NA	NA	NA	NA	NA	NA	NA	NA	NA	NA	NA	NA	NA	NA	NA	NA	NA	NA	NA	NA	0	NA	0
RPRA13	Scan 1	LeftLung	CentrilobularNodule	NA	NA	NA	NA	NA	NA	NA	NA	NA	NA	NA	NA	NA	NA	NA	NA	NA	NA	NA	NA	NA	NA	NA	NA	NA	NA	NA	NA	NA	NA	NA	NA	NA	NA	NA	NA	NA	0	NA	0
RPRA13	Scan 1	LeftLung	GroundGlass	NA	NA	NA	NA	NA	NA	NA	NA	NA	NA	NA	NA	NA	NA	NA	NA	NA	NA	NA	NA	NA	NA	NA	NA	NA	NA	NA	NA	NA	NA	NA	NA	NA	NA	NA	NA	NA	0	NA	0
RPRA13	Scan 1	LeftLung	Honeycombing	0.017140059	0.057786484	0.085700294	0.094760039	0.104064643	0.137855044	0.156709109	0.687806072	0.582272282	0.490940255	0.25489716	-902	-862	-498.5680705	297.2996927	-1.179003327	0.132574464	-884	-510.5	-985	102	-960.8714286	7.708847289	0.63699413	-1.020568411	-956	-959	-985	-951	-751.6940837	137.2689671	-1.269274251	0.124598644	-884	-757	-985	-501	0.011684418	6.032797738	0.330527679
RPRA13	Scan 1	LeftLung	LinearScar	NA	NA	NA	NA	NA	NA	NA	NA	NA	NA	NA	NA	NA	NA	NA	NA	NA	NA	NA	NA	NA	NA	NA	NA	NA	NA	NA	NA	NA	NA	NA	NA	NA	NA	NA	NA	NA	0	NA	0
RPRA13	Scan 1	LeftLung	Nodular	NA	NA	NA	NA	NA	NA	NA	NA	NA	NA	NA	NA	NA	NA	NA	NA	NA	NA	NA	NA	NA	NA	NA	NA	NA	NA	NA	NA	NA	NA	NA	NA	NA	NA	NA	NA	NA	0	NA	0
RPRA13	Scan 1	LeftLung	Fibronodular	0.01336074	0.033915725	0.051387461	0.059609455	0.067831449	0.096608428	0.116135663	0.74717369	0.634121274	0.528263104	0.258992806	-870.6	-820.2	-475.3381295	278.9231638	-1.106196014	-0.000523119	-672	-475	-995	67	-970.4615385	13.08913457	-0.865186132	-0.152323239	-985	-971	-995	-951	-727.7751092	137.9422371	-1.231833401	-0.048171419	-672	-717.5	-995	-502	0.002783775	1.50470089	0.078747167
RPRA13	Scan 1	LeftLung	Reticular	0.016871166	0.049079755	0.073619632	0.081288344	0.09202454	0.148773006	0.197852761	0.45398773	0.31595092	0.236196319	0.088957055	-893.9	-875	-651.9110429	245.1519212	0.194120221	1.030683857	-852	-730	-988	77	-967.2727273	10.37559119	-0.549448057	-0.58159105	-957	-967	-988	-955	-768.9076305	116.1568818	-0.623472499	0.458011403	-852	-786	-988	-501	0.001865387	0.67006488	0.052767886
RPRA13	Scan 1	LeftLung	SubpleuralLine	0.018779343	0.061032864	0.103286385	0.145539906	0.164319249	0.286384977	0.34741784	0.333333333	0.164319249	0.061032864	0	-910.8	-903	-756.4976526	151.7252466	0.222914809	0.900173325	-909	-801	-974	-271	-962.75	6.759252917	2.813087033	-1.528554205	-974	-960.5	-974	-956	-779.94	123.2550867	-0.869483562	0.542680605	-909	-808.5	-974	-505	0.000609398	0.153534464	0.017238589
RPRA13	Scan 1	LeftLung	Emphysematous	NA	NA	NA	NA	NA	NA	NA	NA	NA	NA	NA	NA	NA	NA	NA	NA	NA	NA	NA	NA	NA	NA	NA	NA	NA	NA	NA	NA	NA	NA	NA	NA	NA	NA	NA	NA	NA	0	NA	0
RPRA13	Scan 1	LeftLung	Nodule	0.026666667	0.04	0.053333333	0.053333333	0.053333333	0.133333333	0.2	0.546666667	0.493333333	0.4	0.186666667	-888.6	-868.6	-562.9866667	300.6920238	-1.080313875	0.475046558	-857	-605	-981	65	-970	11	-2	0	-981	-970	-981	-959	-779.5333333	126.4198648	-0.645224234	0.684831874	-857	-834	-981	-502	0.000214577	0.096607266	0.006069926
RPRA13	Scan 1	LeftLung	Cyst	NA	NA	NA	NA	NA	NA	NA	NA	NA	NA	NA	NA	NA	NA	NA	NA	NA	NA	NA	NA	NA	NA	NA	NA	NA	NA	NA	NA	NA	NA	NA	NA	NA	NA	NA	NA	NA	0	NA	0
RPRA13	Scan 1	RightLung	NormalNotInflamed	NA	NA	NA	NA	NA	NA	NA	NA	NA	NA	NA	NA	NA	NA	NA	NA	NA	NA	NA	NA	NA	NA	NA	NA	NA	NA	NA	NA	NA	NA	NA	NA	NA	NA	NA	NA	NA	0	NA	0
RPRA13	Scan 1	RightLung	NormalInflamed	NA	NA	NA	NA	NA	NA	NA	NA	NA	NA	NA	NA	NA	NA	NA	NA	NA	NA	NA	NA	NA	NA	NA	NA	NA	NA	NA	NA	NA	NA	NA	NA	NA	NA	NA	NA	NA	0	NA	0
RPRA13	Scan 1	RightLung	CentrilobularEmphysema	NA	NA	NA	NA	NA	NA	NA	NA	NA	NA	NA	NA	NA	NA	NA	NA	NA	NA	NA	NA	NA	NA	NA	NA	NA	NA	NA	NA	NA	NA	NA	NA	NA	NA	NA	NA	NA	0	NA	0
RPRA13	Scan 1	RightLung	CentrilobularNodule	NA	NA	NA	NA	NA	NA	NA	NA	NA	NA	NA	NA	NA	NA	NA	NA	NA	NA	NA	NA	NA	NA	NA	NA	NA	NA	NA	NA	NA	NA	NA	NA	NA	NA	NA	NA	NA	0	NA	0
RPRA13	Scan 1	RightLung	GroundGlass	NA	NA	NA	NA	NA	NA	NA	NA	NA	NA	NA	NA	NA	NA	NA	NA	NA	NA	NA	NA	NA	NA	NA	NA	NA	NA	NA	NA	NA	NA	NA	NA	NA	NA	NA	NA	NA	0	NA	0
RPRA13	Scan 1	RightLung	Honeycombing	0.000191311	0.000973947	0.001643535	0.001921806	0.002208772	0.003721869	0.004843647	0.983382031	0.971520749	0.950589586	0.578063585	-420	-377	-241.4634509	151.0737323	2.518617033	-1.096788744	-196	-223	-983	243	-959.8181818	8.14993789	1.678760827	-1.405706114	-958	-958	-983	-951	-657.3551418	124.5579728	-0.719105184	-0.626344893	-501	-631	-983	-501	0.329006195	257.0041467	0.728320624
RPRA13	Scan 1	RightLung	LinearScar	NA	NA	NA	NA	NA	NA	NA	NA	NA	NA	NA	NA	NA	NA	NA	NA	NA	NA	NA	NA	NA	NA	NA	NA	NA	NA	NA	NA	NA	NA	NA	NA	NA	NA	NA	NA	NA	0	NA	0
RPRA13	Scan 1	RightLung	Nodular	0	0.004	0.004	0.004	0.004	0.06	0.116	0.452	0.324	0.216	0.032	-859.1	-847.6	-663.528	190.4084694	-0.572448703	0.798290356	-850	-735.5	-934	-196	NA	NA	NA	NA	NA	NA	NA	NA	-748.6377551	105.1245928	-0.614230252	0.661376547	-850	-778.5	-934	-503	0.000715256	0.248676855	0.001583361
RPRA13	Scan 1	RightLung	Fibronodular	0	0	0	0	0	0.000134644	0.000565504	0.990063283	0.975440959	0.933055069	0.310838831	-469	-438	-312.0948162	133.9480698	0.978679912	-0.303392637	-308	-311	-896	154	NA	NA	NA	NA	NA	NA	NA	NA	-597.9265606	90.06036051	0.400017956	-1.103017108	-502	-568	-896	-501	0.106244087	75.34117003	0.23519241
RPRA13	Scan 1	RightLung	Reticular	0	0	0	0	0	0.001142857	0.04	0.441142857	0.261714286	0.154285714	0.020571429	-843	-830.9	-678.6022857	167.1158284	1.202067042	1.230314628	-791	-731	-876	-24	NA	NA	NA	NA	NA	NA	NA	NA	-735.9539919	98.02290773	-0.703013028	0.629530242	-791	-764	-876	-501	0.002503395	0.831423593	0.005541763
RPRA13	Scan 1	RightLung	SubpleuralLine	NA	NA	NA	NA	NA	NA	NA	NA	NA	NA	NA	NA	NA	NA	NA	NA	NA	NA	NA	NA	NA	NA	NA	NA	NA	NA	NA	NA	NA	NA	NA	NA	NA	NA	NA	NA	NA	0	NA	0
RPRA13	Scan 1	RightLung	Emphysematous	NA	NA	NA	NA	NA	NA	NA	NA	NA	NA	NA	NA	NA	NA	NA	NA	NA	NA	NA	NA	NA	NA	NA	NA	NA	NA	NA	NA	NA	NA	NA	NA	NA	NA	NA	NA	NA	0	NA	0
RPRA13	Scan 1	RightLung	Nodule	0	0	0	0	0	0	0	1	0.983519717	0.862860506	0.163625662	-516.2	-494	-374.1977634	118.366704	-0.172442956	0.335314836	-420	-386	-673	22	NA	NA	NA	NA	NA	NA	NA	NA	-547.5438596	40.49553589	0.703825204	-1.123475448	-520	-537.5	-673	-501	0.004860878	3.137786988	0.01076052
RPRA13	Scan 1	RightLung	Cyst	NA	NA	NA	NA	NA	NA	NA	NA	NA	NA	NA	NA	NA	NA	NA	NA	NA	NA	NA	NA	NA	NA	NA	NA	NA	NA	NA	NA	NA	NA	NA	NA	NA	NA	NA	NA	NA	0	NA	0
RPRA13	Scan 1	LeftSuperiorLobe	NormalNotInflamed	0.212121212	0.439393939	0.534848485	0.560606061	0.577272727	0.675757576	0.727272727	0.125757576	0.083333333	0.06969697	0.03030303	-962	-957	-848.0848485	178.2685973	5.795068854	2.45722877	-961	-916	-1003	18	-964.4	10.5416182	0.572019269	-0.942653203	-961	-962	-1003	-951	-889.6270358	90.92850389	3.157227726	1.833937945	-961	-923	-1003	-514	0.001888275	0.29762714	0.229405631
RPRA13	Scan 1	LeftSuperiorLobe	NormalInflamed	NA	NA	NA	NA	NA	NA	NA	NA	NA	NA	NA	NA	NA	NA	NA	NA	NA	NA	NA	NA	NA	NA	NA	NA	NA	NA	NA	NA	NA	NA	NA	NA	NA	NA	NA	NA	NA	0	NA	0
RPRA13	Scan 1	LeftSuperiorLobe	CentrilobularEmphysema	NA	NA	NA	NA	NA	NA	NA	NA	NA	NA	NA	NA	NA	NA	NA	NA	NA	NA	NA	NA	NA	NA	NA	NA	NA	NA	NA	NA	NA	NA	NA	NA	NA	NA	NA	NA	NA	0	NA	0
RPRA13	Scan 1	LeftSuperiorLobe	CentrilobularNodule	NA	NA	NA	NA	NA	NA	NA	NA	NA	NA	NA	NA	NA	NA	NA	NA	NA	NA	NA	NA	NA	NA	NA	NA	NA	NA	NA	NA	NA	NA	NA	NA	NA	NA	NA	NA	NA	0	NA	0
RPRA13	Scan 1	LeftSuperiorLobe	GroundGlass	NA	NA	NA	NA	NA	NA	NA	NA	NA	NA	NA	NA	NA	NA	NA	NA	NA	NA	NA	NA	NA	NA	NA	NA	NA	NA	NA	NA	NA	NA	NA	NA	NA	NA	NA	NA	NA	0	NA	0
RPRA13	Scan 1	LeftSuperiorLobe	Honeycombing	0.017241379	0.127320955	0.206896552	0.228116711	0.25198939	0.322281167	0.360742706	0.472148541	0.381962865	0.294429708	0.139257294	-930	-921.05	-639.3793103	291.3569359	-0.505883781	0.798499484	-923	-727	-968	75	-956.7692308	4.917063635	1.156343501	-1.308318649	-956	-956	-968	-951	-801.9642857	135.9855858	-0.835708324	0.737875754	-923	-860	-968	-501	0.002157211	0.801827238	0.262078554
RPRA13	Scan 1	LeftSuperiorLobe	LinearScar	NA	NA	NA	NA	NA	NA	NA	NA	NA	NA	NA	NA	NA	NA	NA	NA	NA	NA	NA	NA	NA	NA	NA	NA	NA	NA	NA	NA	NA	NA	NA	NA	NA	NA	NA	NA	NA	0	NA	0
RPRA13	Scan 1	LeftSuperiorLobe	Nodular	NA	NA	NA	NA	NA	NA	NA	NA	NA	NA	NA	NA	NA	NA	NA	NA	NA	NA	NA	NA	NA	NA	NA	NA	NA	NA	NA	NA	NA	NA	NA	NA	NA	NA	NA	NA	NA	0	NA	0
RPRA13	Scan 1	LeftSuperiorLobe	Fibronodular	NA	NA	NA	NA	NA	NA	NA	NA	NA	NA	NA	NA	NA	NA	NA	NA	NA	NA	NA	NA	NA	NA	NA	NA	NA	NA	NA	NA	NA	NA	NA	NA	NA	NA	NA	NA	NA	0	NA	0
RPRA13	Scan 1	LeftSuperiorLobe	Reticular	0	0	0	0	0.007936508	0.015873016	0.023809524	0.857142857	0.777777778	0.698412698	0.412698413	-749.5	-681.25	-343.3730159	260.45198	-0.983047428	-0.391273716	-757	-301	-902	77	NA	NA	NA	NA	NA	NA	NA	NA	-682.5263158	108.1586887	-0.713598443	0.028752889	-757	-682.5	-902	-503	0.000360489	0.243375178	0.04379562
RPRA13	Scan 1	LeftSuperiorLobe	SubpleuralLine	NA	NA	NA	NA	NA	NA	NA	NA	NA	NA	NA	NA	NA	NA	NA	NA	NA	NA	NA	NA	NA	NA	NA	NA	NA	NA	NA	NA	NA	NA	NA	NA	NA	NA	NA	NA	NA	0	NA	0
RPRA13	Scan 1	LeftSuperiorLobe	Emphysematous	NA	NA	NA	NA	NA	NA	NA	NA	NA	NA	NA	NA	NA	NA	NA	NA	NA	NA	NA	NA	NA	NA	NA	NA	NA	NA	NA	NA	NA	NA	NA	NA	NA	NA	NA	NA	NA	0	NA	0
RPRA13	Scan 1	LeftSuperiorLobe	Nodule	NA	NA	NA	NA	NA	NA	NA	NA	NA	NA	NA	NA	NA	NA	NA	NA	NA	NA	NA	NA	NA	NA	NA	NA	NA	NA	NA	NA	NA	NA	NA	NA	NA	NA	NA	NA	NA	0	NA	0
RPRA13	Scan 1	LeftSuperiorLobe	Cyst	NA	NA	NA	NA	NA	NA	NA	NA	NA	NA	NA	NA	NA	NA	NA	NA	NA	NA	NA	NA	NA	NA	NA	NA	NA	NA	NA	NA	NA	NA	NA	NA	NA	NA	NA	NA	NA	0	NA	0
RPRA13	Scan 1	LeftInferiorLobe	NormalNotInflamed	0.053072626	0.079608939	0.101256983	0.112430168	0.119413408	0.188547486	0.268156425	0.366620112	0.289106145	0.247206704	0.12849162	-911	-888	-664.4888268	274.8430759	0.010166104	1.104823098	-849	-783	-1004	91	-967.2105263	11.98059373	0.5362166	-0.955295723	-958	-965	-1004	-951	-806.5617456	104.1974821	0.203113575	0.739706821	-849	-822	-1004	-502	0.004096985	1.417792787	0.151070788
RPRA13	Scan 1	LeftInferiorLobe	NormalInflamed	0.002666667	0.005333333	0.018666667	0.032	0.04	0.104	0.197333333	0.397333333	0.312	0.242666667	0.112	-876.6	-865	-659.7253333	243.9117584	-0.040567863	1.076750299	-815	-779	-963	-9	-963	0	-3	0	-963	-963	-963	-963	-782.3780919	103.393525	0.135568412	1.01612492	-815	-815	-963	-501	0.001072884	0.377067783	0.039561135
RPRA13	Scan 1	LeftInferiorLobe	CentrilobularEmphysema	NA	NA	NA	NA	NA	NA	NA	NA	NA	NA	NA	NA	NA	NA	NA	NA	NA	NA	NA	NA	NA	NA	NA	NA	NA	NA	NA	NA	NA	NA	NA	NA	NA	NA	NA	NA	NA	0	NA	0
RPRA13	Scan 1	LeftInferiorLobe	CentrilobularNodule	NA	NA	NA	NA	NA	NA	NA	NA	NA	NA	NA	NA	NA	NA	NA	NA	NA	NA	NA	NA	NA	NA	NA	NA	NA	NA	NA	NA	NA	NA	NA	NA	NA	NA	NA	NA	NA	0	NA	0
RPRA13	Scan 1	LeftInferiorLobe	GroundGlass	NA	NA	NA	NA	NA	NA	NA	NA	NA	NA	NA	NA	NA	NA	NA	NA	NA	NA	NA	NA	NA	NA	NA	NA	NA	NA	NA	NA	NA	NA	NA	NA	NA	NA	NA	NA	NA	0	NA	0
RPRA13	Scan 1	LeftInferiorLobe	Honeycombing	0.017117117	0.042042042	0.058258258	0.064564565	0.070570571	0.096096096	0.110510511	0.736636637	0.627627628	0.535435435	0.281081081	-870	-809.65	-466.6846847	289.2630509	-1.150984975	0.021666017	-884	-470	-985	102	-961.8070175	7.921630606	0.357781022	-0.903446083	-960	-960	-985	-951	-734.4065934	133.3996461	-1.174657533	-0.054329726	-884	-731	-985	-501	0.009527206	5.2309705	0.35130288
RPRA13	Scan 1	LeftInferiorLobe	LinearScar	NA	NA	NA	NA	NA	NA	NA	NA	NA	NA	NA	NA	NA	NA	NA	NA	NA	NA	NA	NA	NA	NA	NA	NA	NA	NA	NA	NA	NA	NA	NA	NA	NA	NA	NA	NA	NA	0	NA	0
RPRA13	Scan 1	LeftInferiorLobe	Nodular	NA	NA	NA	NA	NA	NA	NA	NA	NA	NA	NA	NA	NA	NA	NA	NA	NA	NA	NA	NA	NA	NA	NA	NA	NA	NA	NA	NA	NA	NA	NA	NA	NA	NA	NA	NA	NA	0	NA	0
RPRA13	Scan 1	LeftInferiorLobe	Fibronodular	0.01336074	0.033915725	0.051387461	0.059609455	0.067831449	0.096608428	0.116135663	0.74717369	0.634121274	0.528263104	0.258992806	-870.6	-820.2	-475.3381295	278.9231638	-1.106196014	-0.000523119	-672	-475	-995	67	-970.4615385	13.08913457	-0.865186132	-0.152323239	-985	-971	-995	-951	-727.7751092	137.9422371	-1.231833401	-0.048171419	-672	-717.5	-995	-502	0.002783775	1.50470089	0.102647959
RPRA13	Scan 1	LeftInferiorLobe	Reticular	0.020912548	0.060836502	0.091254753	0.100760456	0.1121673	0.180608365	0.239543726	0.357414449	0.205323194	0.125475285	0.011406844	-906	-886	-725.8193916	173.148576	0.563022974	1.041416713	-852	-773.5	-988	-126	-967.2727273	10.37559119	-0.549448057	-0.58159105	-957	-967	-988	-955	-776.0434783	113.900425	-0.553518771	0.506703617	-852	-798.5	-988	-501	0.001504898	0.426689702	0.055491086
RPRA13	Scan 1	LeftInferiorLobe	SubpleuralLine	0.018779343	0.061032864	0.103286385	0.145539906	0.164319249	0.286384977	0.34741784	0.333333333	0.164319249	0.061032864	0	-910.8	-903	-756.4976526	151.7252466	0.222914809	0.900173325	-909	-801	-974	-271	-962.75	6.759252917	2.813087033	-1.528554205	-974	-960.5	-974	-956	-779.94	123.2550867	-0.869483562	0.542680605	-909	-808.5	-974	-505	0.000609398	0.153534464	0.022470725
RPRA13	Scan 1	LeftInferiorLobe	Emphysematous	NA	NA	NA	NA	NA	NA	NA	NA	NA	NA	NA	NA	NA	NA	NA	NA	NA	NA	NA	NA	NA	NA	NA	NA	NA	NA	NA	NA	NA	NA	NA	NA	NA	NA	NA	NA	NA	0	NA	0
RPRA13	Scan 1	LeftInferiorLobe	Nodule	0.026666667	0.04	0.053333333	0.053333333	0.053333333	0.133333333	0.2	0.546666667	0.493333333	0.4	0.186666667	-888.6	-868.6	-562.9866667	300.6920238	-1.080313875	0.475046558	-857	-605	-981	65	-970	11	-2	0	-981	-970	-981	-959	-779.5333333	126.4198648	-0.645224234	0.684831874	-857	-834	-981	-502	0.000214577	0.096607266	0.007912227
RPRA13	Scan 1	LeftInferiorLobe	Cyst	NA	NA	NA	NA	NA	NA	NA	NA	NA	NA	NA	NA	NA	NA	NA	NA	NA	NA	NA	NA	NA	NA	NA	NA	NA	NA	NA	NA	NA	NA	NA	NA	NA	NA	NA	NA	NA	0	NA	0
RPRA13	Scan 1	RightSuperiorLobe	NormalNotInflamed	NA	NA	NA	NA	NA	NA	NA	NA	NA	NA	NA	NA	NA	NA	NA	NA	NA	NA	NA	NA	NA	NA	NA	NA	NA	NA	NA	NA	NA	NA	NA	NA	NA	NA	NA	NA	NA	0	NA	0
RPRA13	Scan 1	RightSuperiorLobe	NormalInflamed	NA	NA	NA	NA	NA	NA	NA	NA	NA	NA	NA	NA	NA	NA	NA	NA	NA	NA	NA	NA	NA	NA	NA	NA	NA	NA	NA	NA	NA	NA	NA	NA	NA	NA	NA	NA	NA	0	NA	0
RPRA13	Scan 1	RightSuperiorLobe	CentrilobularEmphysema	NA	NA	NA	NA	NA	NA	NA	NA	NA	NA	NA	NA	NA	NA	NA	NA	NA	NA	NA	NA	NA	NA	NA	NA	NA	NA	NA	NA	NA	NA	NA	NA	NA	NA	NA	NA	NA	0	NA	0
RPRA13	Scan 1	RightSuperiorLobe	CentrilobularNodule	NA	NA	NA	NA	NA	NA	NA	NA	NA	NA	NA	NA	NA	NA	NA	NA	NA	NA	NA	NA	NA	NA	NA	NA	NA	NA	NA	NA	NA	NA	NA	NA	NA	NA	NA	NA	NA	0	NA	0
RPRA13	Scan 1	RightSuperiorLobe	GroundGlass	NA	NA	NA	NA	NA	NA	NA	NA	NA	NA	NA	NA	NA	NA	NA	NA	NA	NA	NA	NA	NA	NA	NA	NA	NA	NA	NA	NA	NA	NA	NA	NA	NA	NA	NA	NA	NA	0	NA	0
RPRA13	Scan 1	RightSuperiorLobe	Honeycombing	0.000995025	0.008656716	0.014726368	0.017313433	0.020497512	0.032636816	0.039701493	0.921691542	0.895621891	0.859502488	0.46119403	-617	-482	-302.7447761	217.9149641	0.975644533	-1.052061171	-214	-266	-973	156	-957.6	6.003332408	3.805732563	-1.741356586	-958	-957	-973	-951	-731.1012117	142.2468607	-1.381949257	0.094720373	-906	-733	-973	-501	0.028753281	20.63843063	0.754334609
RPRA13	Scan 1	RightSuperiorLobe	LinearScar	NA	NA	NA	NA	NA	NA	NA	NA	NA	NA	NA	NA	NA	NA	NA	NA	NA	NA	NA	NA	NA	NA	NA	NA	NA	NA	NA	NA	NA	NA	NA	NA	NA	NA	NA	NA	NA	0	NA	0
RPRA13	Scan 1	RightSuperiorLobe	Nodular	NA	NA	NA	NA	NA	NA	NA	NA	NA	NA	NA	NA	NA	NA	NA	NA	NA	NA	NA	NA	NA	NA	NA	NA	NA	NA	NA	NA	NA	NA	NA	NA	NA	NA	NA	NA	NA	0	NA	0
RPRA13	Scan 1	RightSuperiorLobe	Fibronodular	0	0	0	0	0	0	0	0.998097955	0.988112221	0.93913457	0.373276272	-465	-433	-293.0513552	137.4351227	-0.311534746	-0.001713508	-273	-299	-732	38	NA	NA	NA	NA	NA	NA	NA	NA	-559.7777778	56.79465782	0.804631903	-1.270946086	-515	-539	-732	-501	0.006016731	4.383563996	0.157847332
RPRA13	Scan 1	RightSuperiorLobe	Reticular	NA	NA	NA	NA	NA	NA	NA	NA	NA	NA	NA	NA	NA	NA	NA	NA	NA	NA	NA	NA	NA	NA	NA	NA	NA	NA	NA	NA	NA	NA	NA	NA	NA	NA	NA	NA	NA	0	NA	0
RPRA13	Scan 1	RightSuperiorLobe	SubpleuralLine	NA	NA	NA	NA	NA	NA	NA	NA	NA	NA	NA	NA	NA	NA	NA	NA	NA	NA	NA	NA	NA	NA	NA	NA	NA	NA	NA	NA	NA	NA	NA	NA	NA	NA	NA	NA	NA	0	NA	0
RPRA13	Scan 1	RightSuperiorLobe	Emphysematous	NA	NA	NA	NA	NA	NA	NA	NA	NA	NA	NA	NA	NA	NA	NA	NA	NA	NA	NA	NA	NA	NA	NA	NA	NA	NA	NA	NA	NA	NA	NA	NA	NA	NA	NA	NA	NA	0	NA	0
RPRA13	Scan 1	RightSuperiorLobe	Nodule	0	0	0	0	0	0	0	1	1	1	0.175438596	-375	-358	-295.0526316	58.97558848	-0.108637952	-0.006406007	-324	-294	-420	-157	NA	NA	NA	NA	NA	NA	NA	NA	NA	NA	NA	NA	NA	NA	NA	NA	0.000163078	0.118573386	0.004278316
RPRA13	Scan 1	RightSuperiorLobe	Cyst	NA	NA	NA	NA	NA	NA	NA	NA	NA	NA	NA	NA	NA	NA	NA	NA	NA	NA	NA	NA	NA	NA	NA	NA	NA	NA	NA	NA	NA	NA	NA	NA	NA	NA	NA	NA	NA	0	NA	0
RPRA13	Scan 1	RightMiddleLobe	NormalNotInflamed	NA	NA	NA	NA	NA	NA	NA	NA	NA	NA	NA	NA	NA	NA	NA	NA	NA	NA	NA	NA	NA	NA	NA	NA	NA	NA	NA	NA	NA	NA	NA	NA	NA	NA	NA	NA	NA	0	NA	0
RPRA13	Scan 1	RightMiddleLobe	NormalInflamed	NA	NA	NA	NA	NA	NA	NA	NA	NA	NA	NA	NA	NA	NA	NA	NA	NA	NA	NA	NA	NA	NA	NA	NA	NA	NA	NA	NA	NA	NA	NA	NA	NA	NA	NA	NA	NA	0	NA	0
RPRA13	Scan 1	RightMiddleLobe	CentrilobularEmphysema	NA	NA	NA	NA	NA	NA	NA	NA	NA	NA	NA	NA	NA	NA	NA	NA	NA	NA	NA	NA	NA	NA	NA	NA	NA	NA	NA	NA	NA	NA	NA	NA	NA	NA	NA	NA	NA	0	NA	0
RPRA13	Scan 1	RightMiddleLobe	CentrilobularNodule	NA	NA	NA	NA	NA	NA	NA	NA	NA	NA	NA	NA	NA	NA	NA	NA	NA	NA	NA	NA	NA	NA	NA	NA	NA	NA	NA	NA	NA	NA	NA	NA	NA	NA	NA	NA	NA	0	NA	0
RPRA13	Scan 1	RightMiddleLobe	GroundGlass	NA	NA	NA	NA	NA	NA	NA	NA	NA	NA	NA	NA	NA	NA	NA	NA	NA	NA	NA	NA	NA	NA	NA	NA	NA	NA	NA	NA	NA	NA	NA	NA	NA	NA	NA	NA	NA	0	NA	0
RPRA13	Scan 1	RightMiddleLobe	Honeycombing	0.000192263	0.000499885	0.000769053	0.000845959	0.000845959	0.001422749	0.002191802	0.984042144	0.970737522	0.947589018	0.575290318	-417	-374	-239.4052142	151.0633623	1.942580012	-0.991888561	-193	-223	-983	128	-960.6	11.84229707	2.849054461	-1.713666849	-983	-955	-983	-951	-643.5914138	109.0627674	-0.474654428	-0.648351593	-526	-621	-983	-501	0.074403763	58.27335296	0.656966022
RPRA13	Scan 1	RightMiddleLobe	LinearScar	NA	NA	NA	NA	NA	NA	NA	NA	NA	NA	NA	NA	NA	NA	NA	NA	NA	NA	NA	NA	NA	NA	NA	NA	NA	NA	NA	NA	NA	NA	NA	NA	NA	NA	NA	NA	NA	0	NA	0
RPRA13	Scan 1	RightMiddleLobe	Nodular	0	0.004016064	0.004016064	0.004016064	0.004016064	0.060240964	0.116465863	0.449799197	0.321285141	0.212851406	0.032128514	-859.2	-848.2	-664.7590361	189.7949596	-0.537130235	0.811869451	-850	-737	-934	-196	NA	NA	NA	NA	NA	NA	NA	NA	-748.6377551	105.1245928	-0.614230252	0.661376547	-850	-778.5	-934	-503	0.000712395	0.246779117	0.006290261
RPRA13	Scan 1	RightMiddleLobe	Fibronodular	0	0	0	0	0	0.000416667	0.001583333	0.985416667	0.96775	0.92475	0.347416667	-471	-429	-303.8306667	138.4326286	1.523892003	-0.686865045	-307	-293	-896	72	NA	NA	NA	NA	NA	NA	NA	NA	-614.4120941	99.54592512	-0.004974768	-0.989037967	-525	-581	-896	-501	0.034332275	24.63952804	0.303145131
RPRA13	Scan 1	RightMiddleLobe	Reticular	0	0	0	0	0	0.001356852	0.047489824	0.354138399	0.198100407	0.108548168	0.024423338	-845.4	-836	-706.265943	157.7331871	3.173067599	1.706908769	-791	-764	-876	-24	NA	NA	NA	NA	NA	NA	NA	NA	-749.2694064	92.98872548	-0.238212208	0.852803436	-791	-779	-876	-501	0.002108574	0.640219053	0.018618163
RPRA13	Scan 1	RightMiddleLobe	SubpleuralLine	NA	NA	NA	NA	NA	NA	NA	NA	NA	NA	NA	NA	NA	NA	NA	NA	NA	NA	NA	NA	NA	NA	NA	NA	NA	NA	NA	NA	NA	NA	NA	NA	NA	NA	NA	NA	NA	0	NA	0
RPRA13	Scan 1	RightMiddleLobe	Emphysematous	NA	NA	NA	NA	NA	NA	NA	NA	NA	NA	NA	NA	NA	NA	NA	NA	NA	NA	NA	NA	NA	NA	NA	NA	NA	NA	NA	NA	NA	NA	NA	NA	NA	NA	NA	NA	NA	0	NA	0
RPRA13	Scan 1	RightMiddleLobe	Nodule	0	0	0	0	0	0	0	1	1	1	0.84375	-253.9	-249.75	-208.1875	30.21013644	-0.555503331	0.012958435	-216	-208	-261	-148	NA	NA	NA	NA	NA	NA	NA	NA	NA	NA	NA	NA	NA	NA	NA	NA	9.16e-05	0.074756457	0.000808387
RPRA13	Scan 1	RightMiddleLobe	Cyst	NA	NA	NA	NA	NA	NA	NA	NA	NA	NA	NA	NA	NA	NA	NA	NA	NA	NA	NA	NA	NA	NA	NA	NA	NA	NA	NA	NA	NA	NA	NA	NA	NA	NA	NA	NA	NA	0	NA	0
RPRA13	Scan 1	RightInferiorLobe	NormalNotInflamed	NA	NA	NA	NA	NA	NA	NA	NA	NA	NA	NA	NA	NA	NA	NA	NA	NA	NA	NA	NA	NA	NA	NA	NA	NA	NA	NA	NA	NA	NA	NA	NA	NA	NA	NA	NA	NA	0	NA	0
RPRA13	Scan 1	RightInferiorLobe	NormalInflamed	NA	NA	NA	NA	NA	NA	NA	NA	NA	NA	NA	NA	NA	NA	NA	NA	NA	NA	NA	NA	NA	NA	NA	NA	NA	NA	NA	NA	NA	NA	NA	NA	NA	NA	NA	NA	NA	0	NA	0
RPRA13	Scan 1	RightInferiorLobe	CentrilobularEmphysema	NA	NA	NA	NA	NA	NA	NA	NA	NA	NA	NA	NA	NA	NA	NA	NA	NA	NA	NA	NA	NA	NA	NA	NA	NA	NA	NA	NA	NA	NA	NA	NA	NA	NA	NA	NA	NA	0	NA	0
RPRA13	Scan 1	RightInferiorLobe	CentrilobularNodule	NA	NA	NA	NA	NA	NA	NA	NA	NA	NA	NA	NA	NA	NA	NA	NA	NA	NA	NA	NA	NA	NA	NA	NA	NA	NA	NA	NA	NA	NA	NA	NA	NA	NA	NA	NA	NA	0	NA	0
RPRA13	Scan 1	RightInferiorLobe	GroundGlass	NA	NA	NA	NA	NA	NA	NA	NA	NA	NA	NA	NA	NA	NA	NA	NA	NA	NA	NA	NA	NA	NA	NA	NA	NA	NA	NA	NA	NA	NA	NA	NA	NA	NA	NA	NA	NA	0	NA	0
RPRA13	Scan 1	RightInferiorLobe	Honeycombing	8.87e-05	0.000152014	0.000266025	0.000316696	0.000329364	0.000798074	0.001279453	0.991018495	0.981441601	0.963174563	0.593856093	-407	-367.15	-234.3396757	138.3982549	1.879356372	-0.87222306	-196	-219	-974	243	-962.4285714	6.543418566	-0.384156139	-0.821578895	-974	-960	-974	-954	-627.9473319	106.3842002	-0.19396798	-0.820797315	-501	-601	-974	-501	0.225849152	178.0923631	0.751924103
RPRA13	Scan 1	RightInferiorLobe	LinearScar	NA	NA	NA	NA	NA	NA	NA	NA	NA	NA	NA	NA	NA	NA	NA	NA	NA	NA	NA	NA	NA	NA	NA	NA	NA	NA	NA	NA	NA	NA	NA	NA	NA	NA	NA	NA	NA	0	NA	0
RPRA13	Scan 1	RightInferiorLobe	Nodular	0	0	0	0	0	0	0	1	1	1	0	-357	-357	-357	0	-3	0	-357	-357	-357	-357	NA	NA	NA	NA	NA	NA	NA	NA	NA	NA	NA	NA	NA	NA	NA	NA	2.86e-06	0.001897738	9.53e-06
RPRA13	Scan 1	RightInferiorLobe	Fibronodular	0	0	0	0	0	0	8.68e-05	0.991750608	0.978291073	0.936827023	0.286080236	-469	-441	-318.1393713	130.8205744	0.843156132	-0.11718561	-348	-321	-866	154	NA	NA	NA	NA	NA	NA	NA	NA	-591.0027933	84.1051732	0.235434487	-1.054685519	-502	-563.5	-866	-501	0.065895081	46.31807799	0.219385811
RPRA13	Scan 1	RightInferiorLobe	Reticular	0	0	0	0	0	0	0	0.905797101	0.601449275	0.398550725	0	-692.8	-669	-530.8623188	135.2455197	-1.202096973	0.185096326	-648	-553.5	-779	-273	NA	NA	NA	NA	NA	NA	NA	NA	-629.2682927	67.16035575	-0.638981546	-0.068158254	-648	-633.5	-779	-505	0.000394821	0.191204541	0.001314486
RPRA13	Scan 1	RightInferiorLobe	SubpleuralLine	NA	NA	NA	NA	NA	NA	NA	NA	NA	NA	NA	NA	NA	NA	NA	NA	NA	NA	NA	NA	NA	NA	NA	NA	NA	NA	NA	NA	NA	NA	NA	NA	NA	NA	NA	NA	NA	0	NA	0
RPRA13	Scan 1	RightInferiorLobe	Emphysematous	NA	NA	NA	NA	NA	NA	NA	NA	NA	NA	NA	NA	NA	NA	NA	NA	NA	NA	NA	NA	NA	NA	NA	NA	NA	NA	NA	NA	NA	NA	NA	NA	NA	NA	NA	NA	NA	0	NA	0
RPRA13	Scan 1	RightInferiorLobe	Nodule	0	0	0	0	0	0	0	1	0.982608696	0.855279503	0.149689441	-520	-498	-380.2993789	117.6313742	-0.00051709	0.426218605	-467	-395.5	-673	22	NA	NA	NA	NA	NA	NA	NA	NA	-547.5438596	40.49553589	0.703825204	-1.123475448	-520	-537.5	-673	-501	0.004606247	2.944457146	0.01533567
RPRA13	Scan 1	RightInferiorLobe	Cyst	NA	NA	NA	NA	NA	NA	NA	NA	NA	NA	NA	NA	NA	NA	NA	NA	NA	NA	NA	NA	NA	NA	NA	NA	NA	NA	NA	NA	NA	NA	NA	NA	NA	NA	NA	NA	NA	0	NA	0
RPRA14	Scan 1	WholeLung	WildCard	0.000858654	0.001349658	0.001723354	0.001869083	0.00202872	0.003198182	0.004876185	0.853109777	0.693586463	0.513687663	0.164074178	-733	-697	-466.4859616	219.2723024	0.149444343	0.62108881	-506	-492	-1160	963	-989.1161972	32.34965036	1.93135085	-1.245942554	-966	-981	-1160	-951	-646.0075124	93.05158594	-0.552395811	-0.388332015	-506	-638	-1160	-501	2.15348102	1181.517133	1
RPRA14	Scan 1	LeftLung	WildCard	0.000670726	0.001032566	0.001323802	0.001454711	0.001570912	0.002325479	0.003308034	0.89380902	0.776942312	0.596977319	0.186663431	-705	-660	-433.9477848	211.7073514	0.148564564	0.509420463	-487	-454	-1160	466	-991.0153509	36.67283319	2.5773607	-1.467046037	-966	-980	-1160	-951	-631.3326877	92.38522071	-0.453865409	-0.524419176	-506	-616	-1160	-501	0.885299372	515.3029547	1
RPRA14	Scan 1	RightLung	WildCard	0.000989843	0.001571016	0.002002275	0.00215835	0.00234831	0.003807404	0.005970888	0.824698221	0.635396943	0.455544352	0.148304946	-747	-715	-489.2003949	221.588148	0.270866627	0.737483956	-610	-526	-1113	963	-988.2178423	30.04723552	0.71464761	-0.98793961	-951	-982	-1113	-951	-653.574319	92.48792053	-0.561583177	-0.33085629	-610	-647	-1113	-501	1.268181649	666.2141781	1
RPRA14	Scan 1	LeftSuperiorLobe	WildCard	0.001002491	0.001592689	0.002038868	0.00224219	0.002428569	0.00364003	0.005331556	0.805951688	0.634460829	0.466282426	0.156114628	-746	-721	-488.0390463	221.750186	0.065790146	0.678948275	-720	-519	-1160	466	-989.0760563	34.84108577	3.414912616	-1.554951396	-966	-979	-1160	-951	-657.416557	91.63254469	-0.631451828	-0.162120029	-720	-660	-1160	-501	0.461125001	242.9012542	1
RPRA14	Scan 1	LeftInferiorLobe	WildCard	0.000310061	0.000423648	0.000546445	0.000598633	0.000638542	0.000896415	0.001108239	0.989319768	0.931835625	0.739057291	0.219873397	-576	-547	-375.1445316	182.8909105	0.668738243	0.781839783	-487	-409	-1118	326	-997.8316832	41.78091594	0.779537039	-1.172819041	-954	-988	-1118	-951	-572.9393327	62.54750281	5.4697773	-1.772808374	-506	-558	-1118	-501	0.424174371	272.4017005	1
RPRA14	Scan 1	RightSuperiorLobe	WildCard	0.001458367	0.002373217	0.003086842	0.003331632	0.003651104	0.005839692	0.009057227	0.72823548	0.472133365	0.283877472	0.090315032	-773	-750	-563.1880256	204.8808797	1.685716117	1.257445854	-659	-611	-1102	962	-985.254623	28.19393876	0.713156182	-1.010252102	-952	-978	-1102	-951	-667.9206076	90.79938553	-0.569477555	-0.177767885	-659	-666	-1102	-501	0.627710147	282.2989521	1
RPRA14	Scan 1	RightMiddleLobe	WildCard	0.000738243	0.001203278	0.001517177	0.001650875	0.001784572	0.003615648	0.006551183	0.792053712	0.570481893	0.368720572	0.115613556	-759	-729	-525.3964832	211.8478717	0.919729497	0.986460206	-609	-567	-1113	963	-996.3307087	35.10592635	1.068931111	-1.079312783	-1021	-991	-1113	-951	-656.1346752	92.32881065	-0.648633814	-0.297333206	-609	-650	-1113	-501	0.224013842	109.4173312	1
RPRA14	Scan 1	RightInferiorLobe	WildCard	0.000418991	0.000559697	0.000628486	0.000662881	0.000687896	0.000847362	0.001006829	0.987652275	0.916395678	0.760993821	0.253295645	-586	-550	-358.2117811	189.7311152	0.448398332	0.585238522	-411	-375	-1080	664	-996.0746269	31.40957808	-0.724919653	-0.48233697	-970	-992	-1080	-951	-584.7078194	65.69084057	3.704343555	-1.356658895	-509	-572	-1080	-501	0.416457659	274.4978947	1
RPRA14	Scan 1	WholeLung	NormalNotInflamed	0.000869565	0.003913043	0.007391304	0.007391304	0.007391304	0.009130435	0.013913043	0.51	0.362608696	0.28173913	0.103043478	-807.1	-795	-604.4956522	216.5313884	-0.251512339	0.952376197	-738	-696	-959	73	-955.5	3.5	-2	0	-959	-955.5	-959	-952	-725.0460327	85.90723837	0.023021054	0.638387352	-738	-743	-959	-501	0.002995012	1.223106297	0.001390777
RPRA14	Scan 1	WholeLung	NormalInflamed	0.000726733	0.001213506	0.00159744	0.001741416	0.001935668	0.003146889	0.00485174	0.726421756	0.408700223	0.210297663	0.058303148	-757	-739	-588.5473073	178.5943353	3.87847608	1.715337242	-671	-631	-1051	963	-977.9937107	22.46548628	0.382622235	-1.02323796	-953	-971	-1051	-951	-661.8153438	81.69170416	-0.486257353	-0.093184177	-671	-663	-1051	-501	0.569800948	241.5143705	0.264595296
RPRA14	Scan 1	WholeLung	CentrilobularEmphysema	NA	NA	NA	NA	NA	NA	NA	NA	NA	NA	NA	NA	NA	NA	NA	NA	NA	NA	NA	NA	NA	NA	NA	NA	NA	NA	NA	NA	NA	NA	NA	NA	NA	NA	NA	NA	NA	0	NA	0
RPRA14	Scan 1	WholeLung	CentrilobularNodule	NA	NA	NA	NA	NA	NA	NA	NA	NA	NA	NA	NA	NA	NA	NA	NA	NA	NA	NA	NA	NA	NA	NA	NA	NA	NA	NA	NA	NA	NA	NA	NA	NA	NA	NA	NA	NA	0	NA	0
RPRA14	Scan 1	WholeLung	GroundGlass	NA	NA	NA	NA	NA	NA	NA	NA	NA	NA	NA	NA	NA	NA	NA	NA	NA	NA	NA	NA	NA	NA	NA	NA	NA	NA	NA	NA	NA	NA	NA	NA	NA	NA	NA	NA	NA	0	NA	0
RPRA14	Scan 1	WholeLung	Honeycombing	0.001340102	0.001734059	0.0020376	0.002134475	0.002199058	0.003074161	0.004394888	0.947745723	0.894661552	0.804661616	0.369603265	-607	-543	-325.8956949	207.8212839	0.068626968	-0.219475227	-306	-312	-1118	962	-998.8409639	35.19164412	0.433882449	-0.830843811	-966	-992	-1118	-951	-635.8025266	104.5582364	0.042157149	-0.788001148	-503	-611	-1118	-501	0.403256169	279.41378	0.187257823
RPRA14	Scan 1	WholeLung	LinearScar	NA	NA	NA	NA	NA	NA	NA	NA	NA	NA	NA	NA	NA	NA	NA	NA	NA	NA	NA	NA	NA	NA	NA	NA	NA	NA	NA	NA	NA	NA	NA	NA	NA	NA	NA	NA	NA	0	NA	0
RPRA14	Scan 1	WholeLung	Nodular	0.000615236	0.000856936	0.001076663	0.001142581	0.001252444	0.003427743	0.009118675	0.353782602	0.209026389	0.128562326	0.028630441	-812	-802	-683.4694469	158.3318795	3.189159577	1.786410237	-767	-743	-1102	362	-1017.178571	43.26170657	-0.89392546	-0.448975424	-1021	-1012.5	-1102	-955	-734.23469	80.06204764	0.506511811	0.966723322	-767	-756	-1102	-501	0.059263466	19.38349963	0.027519846
RPRA14	Scan 1	WholeLung	Fibronodular	0.001444333	0.002382622	0.00298882	0.003252384	0.003484321	0.004765243	0.00614632	0.919781558	0.827560396	0.717153294	0.25193588	-677	-622	-374.5871528	231.1517883	0.167075736	0.394807112	-385	-384	-1130	409	-987.4379562	30.18165473	2.384847288	-1.242123991	-966	-981	-1130	-951	-642.3014137	97.02352096	0.071595515	-0.613588769	-503	-632	-1130	-501	0.247032459	158.1623038	0.114713089
RPRA14	Scan 1	WholeLung	Reticular	0.000934889	0.001642373	0.002128066	0.002310552	0.002560417	0.004374045	0.007041146	0.842335033	0.656454946	0.3999023	0.081714356	-744	-705	-519.7176298	185.3868143	1.259019869	0.830737922	-565	-539	-1160	591	-988.6396396	32.98242123	3.62533488	-1.502678638	-952	-981	-1160	-951	-637.2110547	94.81049104	-0.395664741	-0.608263567	-565	-619	-1160	-501	0.46382572	229.5297544	0.215384169
RPRA14	Scan 1	WholeLung	SubpleuralLine	0	0.00022941	0.001835283	0.002523515	0.003441156	0.008947006	0.01674696	0.752007341	0.511355816	0.318880477	0.076852489	-764	-740	-557.9376004	188.3711741	0.385231247	0.823253578	-678	-595	-928	147	NA	NA	NA	NA	NA	NA	NA	NA	-664.2631757	92.30367403	-0.611020915	-0.269269825	-678	-660.5	-928	-501	0.005676198	2.589087842	0.002635824
RPRA14	Scan 1	WholeLung	Emphysematous	NA	NA	NA	NA	NA	NA	NA	NA	NA	NA	NA	NA	NA	NA	NA	NA	NA	NA	NA	NA	NA	NA	NA	NA	NA	NA	NA	NA	NA	NA	NA	NA	NA	NA	NA	NA	NA	0	NA	0
RPRA14	Scan 1	WholeLung	Nodule	0.000163872	0.00025564	0.00039657	0.000485061	0.000540778	0.000924239	0.001265093	0.987309744	0.93345154	0.718802029	0.168961969	-574	-548	-395.5599084	174.1485602	1.562486546	1.027209695	-471	-430	-1063	347	-977.14	26.97703468	2.633250783	-1.764704754	-971	-969.5	-1063	-953	-570.17986	63.97225767	4.853446698	-1.844774804	-511	-553	-1063	-501	0.397315628	246.8554237	0.184499248
RPRA14	Scan 1	WholeLung	Cyst	NA	NA	NA	NA	NA	NA	NA	NA	NA	NA	NA	NA	NA	NA	NA	NA	NA	NA	NA	NA	NA	NA	NA	NA	NA	NA	NA	NA	NA	NA	NA	NA	NA	NA	NA	NA	NA	0	NA	0
RPRA14	Scan 1	LeftLung	NormalNotInflamed	0	0	0	0	0	0.000688231	0.007570544	0.465932553	0.317274604	0.249827942	0.085340674	-808	-795	-622.7130076	205.0981558	0.047373529	1.105556607	-787	-712	-879	73	NA	NA	NA	NA	NA	NA	NA	NA	-728.7293578	79.15667405	0.125964873	0.816837083	-787	-746	-879	-501	0.001892066	0.737251605	0.002137205
RPRA14	Scan 1	LeftLung	NormalInflamed	0.000955368	0.001401898	0.001630356	0.001703047	0.001838044	0.002502648	0.003489169	0.621933997	0.35310183	0.217387692	0.069939147	-764	-751	-597.4749839	194.8757302	3.361712945	1.739359302	-728	-664	-1051	466	-987.6521739	26.90055551	-0.657456651	-0.651798365	-984	-983.5	-1051	-951	-682.5984907	78.1594377	-0.24154948	0.351254678	-728	-696	-1051	-501	0.125397227	51.95907885	0.141643868
RPRA14	Scan 1	LeftLung	CentrilobularEmphysema	NA	NA	NA	NA	NA	NA	NA	NA	NA	NA	NA	NA	NA	NA	NA	NA	NA	NA	NA	NA	NA	NA	NA	NA	NA	NA	NA	NA	NA	NA	NA	NA	NA	NA	NA	NA	NA	0	NA	0
RPRA14	Scan 1	LeftLung	CentrilobularNodule	NA	NA	NA	NA	NA	NA	NA	NA	NA	NA	NA	NA	NA	NA	NA	NA	NA	NA	NA	NA	NA	NA	NA	NA	NA	NA	NA	NA	NA	NA	NA	NA	NA	NA	NA	NA	NA	0	NA	0
RPRA14	Scan 1	LeftLung	GroundGlass	NA	NA	NA	NA	NA	NA	NA	NA	NA	NA	NA	NA	NA	NA	NA	NA	NA	NA	NA	NA	NA	NA	NA	NA	NA	NA	NA	NA	NA	NA	NA	NA	NA	NA	NA	NA	NA	0	NA	0
RPRA14	Scan 1	LeftLung	Honeycombing	0.00084262	0.00109907	0.001392156	0.001531371	0.001633951	0.002395973	0.003407118	0.954864851	0.905553235	0.807779951	0.370723701	-591	-535	-324.5026781	205.6108773	-0.067252172	-0.1324951	-363	-321	-1118	379	-995.3043478	40.43613836	1.123448927	-1.294128527	-966	-980	-1118	-951	-624.7618847	100.824272	0.138741045	-0.871760436	-503	-598	-1118	-501	0.177720079	123.381724	0.200745742
RPRA14	Scan 1	LeftLung	LinearScar	NA	NA	NA	NA	NA	NA	NA	NA	NA	NA	NA	NA	NA	NA	NA	NA	NA	NA	NA	NA	NA	NA	NA	NA	NA	NA	NA	NA	NA	NA	NA	NA	NA	NA	NA	NA	NA	0	NA	0
RPRA14	Scan 1	LeftLung	Nodular	0	0	0	0	0	0.000635829	0.006040375	0.405976792	0.249562868	0.171037991	0.054840248	-802	-790	-654.345732	180.707852	2.216226733	1.635652327	-763	-726	-884	362	NA	NA	NA	NA	NA	NA	NA	NA	-725.4969302	77.4301643	0.391661425	0.928683262	-763	-743	-884	-501	0.008192008	2.924064831	0.009253376
RPRA14	Scan 1	LeftLung	Fibronodular	0.00169615	0.002653486	0.003309053	0.003579605	0.003798127	0.005026015	0.006222685	0.904027055	0.800884495	0.675868887	0.235879292	-695	-647	-396.1231842	228.1647351	0.036755666	0.387716941	-424	-407	-1130	361	-990.0736196	32.66685498	2.462884602	-1.274446914	-995	-986	-1130	-951	-643.162652	96.19691251	0.03714125	-0.556190612	-503	-635	-1130	-501	0.125139396	77.50527201	0.141352631
RPRA14	Scan 1	LeftLung	Reticular	0.000356091	0.000741856	0.000986669	0.001075692	0.00118697	0.00206236	0.003464469	0.90729764	0.733718109	0.460247632	0.09961646	-693	-658	-488.7789862	180.161236	1.267153408	0.851455018	-565	-514	-1160	299	-1001.8125	53.43791423	1.081053552	-1.265326042	-964	-975	-1160	-952	-616.4082408	84.55966059	0.312565066	-0.86041578	-565	-599	-1160	-501	0.175529814	92.43829044	0.198271703
RPRA14	Scan 1	LeftLung	SubpleuralLine	0	0	0	0	0.000621504	0.001243008	0.002486016	0.804226227	0.574891237	0.424487259	0.111249223	-730	-712	-512.7402113	196.719193	-0.037438112	0.776613526	-737	-559	-904	147	NA	NA	NA	NA	NA	NA	NA	NA	-655.0912052	74.6501092	-0.651861753	0.166608693	-737	-663	-904	-501	0.002095206	1.052614198	0.002366664
RPRA14	Scan 1	LeftLung	Emphysematous	NA	NA	NA	NA	NA	NA	NA	NA	NA	NA	NA	NA	NA	NA	NA	NA	NA	NA	NA	NA	NA	NA	NA	NA	NA	NA	NA	NA	NA	NA	NA	NA	NA	NA	NA	NA	NA	0	NA	0
RPRA14	Scan 1	LeftLung	Nodule	0.00018472	0.000301385	0.000495827	0.000617353	0.000690269	0.001190957	0.001604146	0.985781438	0.928605803	0.704778895	0.158965958	-579	-552	-402.7956708	170.4781983	1.669144174	1.000100262	-498	-435	-1063	347	-976.5789474	28.48696062	2.83569123	-1.854301283	-966	-966	-1063	-953	-571.4327032	65.5524875	5.001654545	-1.890596052	-511	-554	-1063	-501	0.267880344	164.5289329	0.302587297
RPRA14	Scan 1	LeftLung	Cyst	NA	NA	NA	NA	NA	NA	NA	NA	NA	NA	NA	NA	NA	NA	NA	NA	NA	NA	NA	NA	NA	NA	NA	NA	NA	NA	NA	NA	NA	NA	NA	NA	NA	NA	NA	NA	NA	0	NA	0
RPRA14	Scan 1	RightLung	NormalNotInflamed	0.002361275	0.010625738	0.020070838	0.020070838	0.020070838	0.023612751	0.024793388	0.585596222	0.440377804	0.3364817	0.133412043	-807	-792.1	-573.244392	231.5371314	-0.633915311	0.709415107	-799	-653	-959	-22	-955.5	3.5	-2	0	-959	-955.5	-959	-952	-717.8894831	97.30091103	-0.268764613	0.364592222	-799	-737	-959	-501	0.001102946	0.485854691	0.000869706
RPRA14	Scan 1	RightLung	NormalInflamed	0.000662219	0.001160348	0.001588153	0.001752242	0.001963215	0.003328674	0.005236216	0.755905027	0.4243884	0.208297072	0.055019823	-754	-733	-586.0281882	173.6414016	4.058361875	1.710550159	-639	-623	-1030	963	-974.0619469	19.02991738	0.199851183	-0.963682262	-953	-970	-1030	-951	-656.0157793	81.71247781	-0.413538815	-0.218755761	-639	-654	-1030	-501	0.444403721	189.5552917	0.35042592
RPRA14	Scan 1	RightLung	CentrilobularEmphysema	NA	NA	NA	NA	NA	NA	NA	NA	NA	NA	NA	NA	NA	NA	NA	NA	NA	NA	NA	NA	NA	NA	NA	NA	NA	NA	NA	NA	NA	NA	NA	NA	NA	NA	NA	NA	NA	0	NA	0
RPRA14	Scan 1	RightLung	CentrilobularNodule	NA	NA	NA	NA	NA	NA	NA	NA	NA	NA	NA	NA	NA	NA	NA	NA	NA	NA	NA	NA	NA	NA	NA	NA	NA	NA	NA	NA	NA	NA	NA	NA	NA	NA	NA	NA	NA	0	NA	0
RPRA14	Scan 1	RightLung	GroundGlass	NA	NA	NA	NA	NA	NA	NA	NA	NA	NA	NA	NA	NA	NA	NA	NA	NA	NA	NA	NA	NA	NA	NA	NA	NA	NA	NA	NA	NA	NA	NA	NA	NA	NA	NA	NA	NA	0	NA	0
RPRA14	Scan 1	RightLung	Honeycombing	0.001732112	0.002234424	0.002546204	0.002609715	0.002644357	0.003608566	0.00517324	0.942135925	0.886079019	0.802204401	0.368720374	-620	-552	-326.9933776	209.5401127	0.162748043	-0.283618535	-249	-306	-1113	962	-1000.196667	32.85997549	-0.054448514	-0.561228158	-970	-995.5	-1113	-951	-644.2417515	106.5562034	-0.02428489	-0.72459136	-501	-622	-1113	-501	0.22553609	156.032056	0.177842102
RPRA14	Scan 1	RightLung	LinearScar	NA	NA	NA	NA	NA	NA	NA	NA	NA	NA	NA	NA	NA	NA	NA	NA	NA	NA	NA	NA	NA	NA	NA	NA	NA	NA	NA	NA	NA	NA	NA	NA	NA	NA	NA	NA	NA	0	NA	0
RPRA14	Scan 1	RightLung	Nodular	0.000713921	0.000994391	0.001249363	0.001325854	0.00145334	0.003875574	0.009612443	0.345410505	0.202524222	0.121749108	0.024426313	-813	-803	-688.140974	153.9293262	3.294643987	1.796069284	-767	-746	-1102	148	-1017.178571	43.26170657	-0.89392546	-0.448975424	-1021	-1012.5	-1102	-955	-735.5578314	80.37030888	0.531765863	0.977995065	-767	-758	-1102	-501	0.051071458	16.4594348	0.040271406
RPRA14	Scan 1	RightLung	Fibronodular	0.001185809	0.002104543	0.002660057	0.002916449	0.003162157	0.004497527	0.006067922	0.935955644	0.854946745	0.759537214	0.268420097	-652	-594	-352.4775604	232.1092529	0.283387167	0.40250719	-339	-363	-1059	409	-983.5675676	25.62010107	0.233697625	-0.871764278	-951	-977	-1059	-951	-641.1087791	98.1442285	0.121260867	-0.689932917	-501	-628	-1059	-501	0.121893064	80.65703178	0.096116407
RPRA14	Scan 1	RightLung	Reticular	0.001287292	0.002190655	0.002823009	0.0030624	0.003396644	0.005781522	0.009218817	0.802782357	0.60941304	0.363160866	0.070814607	-764	-731	-538.5547144	185.9937423	1.357727515	0.869338389	-551	-556	-1070	591	-986.4210526	27.49478252	0.060885773	-0.815870561	-951	-982	-1070	-951	-647.933715	97.9731254	-0.626752233	-0.470110225	-551	-632	-1070	-501	0.288295906	137.0914639	0.227330135
RPRA14	Scan 1	RightLung	SubpleuralLine	0	0.000363636	0.002909091	0.004	0.005090909	0.013454545	0.025090909	0.721454545	0.474181818	0.257090909	0.056727273	-787	-763	-584.3821818	178.0680803	0.599711631	0.828136842	-599	-607	-928	92	NA	NA	NA	NA	NA	NA	NA	NA	-668.4060814	98.9752045	-0.804737739	-0.295498386	-599	-659	-928	-501	0.003580992	1.536473645	0.002823722
RPRA14	Scan 1	RightLung	Emphysematous	NA	NA	NA	NA	NA	NA	NA	NA	NA	NA	NA	NA	NA	NA	NA	NA	NA	NA	NA	NA	NA	NA	NA	NA	NA	NA	NA	NA	NA	NA	NA	NA	NA	NA	NA	NA	NA	0	NA	0
RPRA14	Scan 1	RightLung	Nodule	0.000120726	0.000160967	0.000191149	0.00021127	0.000231391	0.000372237	0.000563386	0.990472741	0.943480317	0.747824425	0.189649795	-565	-538	-380.5847141	180.5906017	1.30601632	1.058869792	-471	-419	-1029	329	-978.9166667	21.41050495	1.29607998	-1.351160248	-971	-971	-1029	-955	-567.1409542	59.85763896	3.991833468	-1.660965811	-511	-551	-1029	-501	0.129435284	82.32649078	0.102063679
RPRA14	Scan 1	RightLung	Cyst	NA	NA	NA	NA	NA	NA	NA	NA	NA	NA	NA	NA	NA	NA	NA	NA	NA	NA	NA	NA	NA	NA	NA	NA	NA	NA	NA	NA	NA	NA	NA	NA	NA	NA	NA	NA	NA	0	NA	0
RPRA14	Scan 1	LeftSuperiorLobe	NormalNotInflamed	0	0	0	0	0	0.000688231	0.007570544	0.465932553	0.317274604	0.249827942	0.085340674	-808	-795	-622.7130076	205.0981558	0.047373529	1.105556607	-787	-712	-879	73	NA	NA	NA	NA	NA	NA	NA	NA	-728.7293578	79.15667405	0.125964873	0.816837083	-787	-746	-879	-501	0.001892066	0.737251605	0.004103152
RPRA14	Scan 1	LeftSuperiorLobe	NormalInflamed	0.001012335	0.001485492	0.001727572	0.001804597	0.001947645	0.002651878	0.003697224	0.60456211	0.333421362	0.204645738	0.066417984	-766	-753	-604.344458	192.4462995	3.714065881	1.81556245	-728	-671	-1051	466	-987.6521739	26.90055551	-0.657456651	-0.651798365	-984	-983.5	-1051	-951	-685.375142	77.24827449	-0.14556563	0.381037389	-728	-699	-1051	-501	0.11834072	48.20280286	0.256634794
RPRA14	Scan 1	LeftSuperiorLobe	CentrilobularEmphysema	NA	NA	NA	NA	NA	NA	NA	NA	NA	NA	NA	NA	NA	NA	NA	NA	NA	NA	NA	NA	NA	NA	NA	NA	NA	NA	NA	NA	NA	NA	NA	NA	NA	NA	NA	NA	NA	0	NA	0
RPRA14	Scan 1	LeftSuperiorLobe	CentrilobularNodule	NA	NA	NA	NA	NA	NA	NA	NA	NA	NA	NA	NA	NA	NA	NA	NA	NA	NA	NA	NA	NA	NA	NA	NA	NA	NA	NA	NA	NA	NA	NA	NA	NA	NA	NA	NA	NA	0	NA	0
RPRA14	Scan 1	LeftSuperiorLobe	GroundGlass	NA	NA	NA	NA	NA	NA	NA	NA	NA	NA	NA	NA	NA	NA	NA	NA	NA	NA	NA	NA	NA	NA	NA	NA	NA	NA	NA	NA	NA	NA	NA	NA	NA	NA	NA	NA	NA	0	NA	0
RPRA14	Scan 1	LeftSuperiorLobe	Honeycombing	0.000508112	0.000770929	0.001068788	0.001208957	0.001331605	0.002417914	0.004292673	0.904212076	0.811735641	0.682552476	0.301713565	-693	-636	-386.3563619	219.9610143	-0.578398532	-0.050658398	-214	-381	-1039	379	-975.137931	21.47287646	2.147915996	-1.51475651	-979	-968	-1039	-952	-643.8208682	99.66795464	-0.748510795	-0.465525122	-504	-627	-1039	-501	0.074320561	46.94542155	0.161172265
RPRA14	Scan 1	LeftSuperiorLobe	LinearScar	NA	NA	NA	NA	NA	NA	NA	NA	NA	NA	NA	NA	NA	NA	NA	NA	NA	NA	NA	NA	NA	NA	NA	NA	NA	NA	NA	NA	NA	NA	NA	NA	NA	NA	NA	NA	NA	0	NA	0
RPRA14	Scan 1	LeftSuperiorLobe	Nodular	0	0	0	0	0	0.000635829	0.006040375	0.405976792	0.249562868	0.171037991	0.054840248	-802	-790	-654.345732	180.707852	2.216226733	1.635652327	-763	-726	-884	362	NA	NA	NA	NA	NA	NA	NA	NA	-725.4969302	77.4301643	0.391661425	0.928683262	-763	-743	-884	-501	0.008192008	2.924064831	0.017765265
RPRA14	Scan 1	LeftSuperiorLobe	Fibronodular	0.002913943	0.004505109	0.005540326	0.006019592	0.006364665	0.008262562	0.010141288	0.840940897	0.680501505	0.532082127	0.211375879	-734	-705	-448.131645	242.2181906	-0.169557019	0.554415138	-710	-477	-1130	361	-991.1907895	32.98120149	2.406220872	-1.26541452	-995	-986.5	-1130	-951	-656.6594188	94.4255268	0.134132676	-0.45699946	-710	-655	-1130	-501	0.06792556	38.47494844	0.147304006
RPRA14	Scan 1	LeftSuperiorLobe	Reticular	0.000543903	0.0011218	0.001484402	0.001620378	0.001790348	0.003082118	0.005201074	0.862675777	0.673816727	0.44228394	0.107579518	-725	-692	-499.8573841	192.0063655	0.650368704	0.730590769	-565	-525	-1160	299	-1001.8125	53.43791423	1.081053552	-1.265326042	-964	-975	-1160	-952	-635.3100536	90.58243242	-0.281523635	-0.57249894	-565	-622	-1160	-501	0.114918593	59.21692734	0.249213539
RPRA14	Scan 1	LeftSuperiorLobe	SubpleuralLine	0	0	0	0	0.001002004	0.002004008	0.004008016	0.839679359	0.601202405	0.433867735	0.116232465	-719.3	-703.45	-506.0380762	193.8679864	0.030538881	0.772351887	-712	-549.5	-904	143	NA	NA	NA	NA	NA	NA	NA	NA	-647.2370766	75.16958212	-0.412433077	-0.089678694	-712	-647	-904	-501	0.001299575	0.66188668	0.00281827
RPRA14	Scan 1	LeftSuperiorLobe	Emphysematous	NA	NA	NA	NA	NA	NA	NA	NA	NA	NA	NA	NA	NA	NA	NA	NA	NA	NA	NA	NA	NA	NA	NA	NA	NA	NA	NA	NA	NA	NA	NA	NA	NA	NA	NA	NA	NA	0	NA	0
RPRA14	Scan 1	LeftSuperiorLobe	Nodule	0.000606352	0.000909529	0.001498047	0.001854725	0.002068732	0.003566779	0.004743816	0.963137339	0.889287179	0.686087778	0.192980579	-608	-573	-398.799333	192.3621218	0.828819358	0.640816599	-471	-426	-1063	347	-977.3823529	29.52766869	2.460482152	-1.804555929	-966	-966	-1063	-953	-594.7308793	85.07049094	2.259145897	-1.492879195	-510	-570	-1063	-501	0.073017079	45.11610889	0.158345523
RPRA14	Scan 1	LeftSuperiorLobe	Cyst	NA	NA	NA	NA	NA	NA	NA	NA	NA	NA	NA	NA	NA	NA	NA	NA	NA	NA	NA	NA	NA	NA	NA	NA	NA	NA	NA	NA	NA	NA	NA	NA	NA	NA	NA	NA	NA	0	NA	0
RPRA14	Scan 1	LeftInferiorLobe	NormalNotInflamed	NA	NA	NA	NA	NA	NA	NA	NA	NA	NA	NA	NA	NA	NA	NA	NA	NA	NA	NA	NA	NA	NA	NA	NA	NA	NA	NA	NA	NA	NA	NA	NA	NA	NA	NA	NA	NA	0	NA	0
RPRA14	Scan 1	LeftInferiorLobe	NormalInflamed	0	0	0	0	0	0	0	0.913268131	0.683151873	0.431075844	0.128990589	-692	-665	-482.2708987	199.2327544	1.29728381	1.175714777	-544	-529	-800	287	NA	NA	NA	NA	NA	NA	NA	NA	-617.3453776	70.69284295	-0.807676657	-0.300661724	-544	-611	-800	-501	0.007056508	3.756275993	0.016635865
RPRA14	Scan 1	LeftInferiorLobe	CentrilobularEmphysema	NA	NA	NA	NA	NA	NA	NA	NA	NA	NA	NA	NA	NA	NA	NA	NA	NA	NA	NA	NA	NA	NA	NA	NA	NA	NA	NA	NA	NA	NA	NA	NA	NA	NA	NA	NA	NA	0	NA	0
RPRA14	Scan 1	LeftInferiorLobe	CentrilobularNodule	NA	NA	NA	NA	NA	NA	NA	NA	NA	NA	NA	NA	NA	NA	NA	NA	NA	NA	NA	NA	NA	NA	NA	NA	NA	NA	NA	NA	NA	NA	NA	NA	NA	NA	NA	NA	NA	0	NA	0
RPRA14	Scan 1	LeftInferiorLobe	GroundGlass	NA	NA	NA	NA	NA	NA	NA	NA	NA	NA	NA	NA	NA	NA	NA	NA	NA	NA	NA	NA	NA	NA	NA	NA	NA	NA	NA	NA	NA	NA	NA	NA	NA	NA	NA	NA	NA	0	NA	0
RPRA14	Scan 1	LeftInferiorLobe	Honeycombing	0.001083055	0.001334929	0.001624583	0.001763113	0.001851269	0.002380203	0.002770606	0.99127259	0.972986588	0.897789812	0.420326176	-501	-465	-280.0440526	182.0982958	0.219544167	0.086221022	-363	-289	-1118	326	-1002.104651	42.9835093	0.387613916	-1.054698562	-966	-989.5	-1118	-951	-581.9302268	89.64182885	6.65044357	-2.339248415	-503	-555	-1118	-501	0.103399518	76.43630241	0.243766539
RPRA14	Scan 1	LeftInferiorLobe	LinearScar	NA	NA	NA	NA	NA	NA	NA	NA	NA	NA	NA	NA	NA	NA	NA	NA	NA	NA	NA	NA	NA	NA	NA	NA	NA	NA	NA	NA	NA	NA	NA	NA	NA	NA	NA	NA	NA	0	NA	0
RPRA14	Scan 1	LeftInferiorLobe	Nodular	NA	NA	NA	NA	NA	NA	NA	NA	NA	NA	NA	NA	NA	NA	NA	NA	NA	NA	NA	NA	NA	NA	NA	NA	NA	NA	NA	NA	NA	NA	NA	NA	NA	NA	NA	NA	NA	0	NA	0
RPRA14	Scan 1	LeftInferiorLobe	Fibronodular	0.000250358	0.000455197	0.000660036	0.000682796	0.000751075	0.001183513	0.00157043	0.978924369	0.943805904	0.846575779	0.264970298	-538	-502	-334.3775633	192.8397995	0.783753193	0.64568357	-424	-363	-1024	293	-974.6363636	22.94369681	-0.083087924	-0.849807828	-1024	-969	-1024	-951	-594.0212511	86.05319226	1.188452805	-1.23038553	-512	-566	-1024	-501	0.057213836	39.03032356	0.134882821
RPRA14	Scan 1	LeftInferiorLobe	Reticular	0	2.15e-05	4.3e-05	4.3e-05	4.3e-05	0.000128905	0.000171873	0.991900486	0.847290852	0.494306707	0.084518541	-620	-601	-467.7743952	153.0553015	3.332701295	1.521273965	-533	-501	-942	299	NA	NA	NA	NA	NA	NA	NA	NA	-576.7531773	51.1395724	0.669740343	-0.763772625	-533	-570	-942	-501	0.060611221	33.2213631	0.142892228
RPRA14	Scan 1	LeftInferiorLobe	SubpleuralLine	0	0	0	0	0	0	0	0.746317512	0.531914894	0.409165303	0.103109656	-737	-726.5	-523.6873977	200.8089748	-0.111476446	0.800585833	-737	-576	-798	147	NA	NA	NA	NA	NA	NA	NA	NA	-667.3305556	72.14864409	-0.681248944	0.590812453	-737	-685.5	-798	-501	0.000795631	0.390727518	0.001875718
RPRA14	Scan 1	LeftInferiorLobe	Emphysematous	NA	NA	NA	NA	NA	NA	NA	NA	NA	NA	NA	NA	NA	NA	NA	NA	NA	NA	NA	NA	NA	NA	NA	NA	NA	NA	NA	NA	NA	NA	NA	NA	NA	NA	NA	NA	NA	0	NA	0
RPRA14	Scan 1	LeftInferiorLobe	Nodule	2.67e-05	7.35e-05	0.000120285	0.000153698	0.000173746	0.000300714	0.000427682	0.994266392	0.943338858	0.711782631	0.146220363	-569	-545	-404.2931357	161.4907392	2.085032857	1.199926367	-498	-438	-992	322	-969.75	15.69036328	-2.822953313	-0.548121947	-992	-966.5	-992	-954	-561.8847363	52.71349873	4.547706355	-1.653205198	-511	-548	-992	-501	0.194863265	119.412824	0.459394245
RPRA14	Scan 1	LeftInferiorLobe	Cyst	NA	NA	NA	NA	NA	NA	NA	NA	NA	NA	NA	NA	NA	NA	NA	NA	NA	NA	NA	NA	NA	NA	NA	NA	NA	NA	NA	NA	NA	NA	NA	NA	NA	NA	NA	NA	NA	0	NA	0
RPRA14	Scan 1	RightSuperiorLobe	NormalNotInflamed	0.00270636	0.01217862	0.02300406	0.02300406	0.02300406	0.027063599	0.028416779	0.572395129	0.426251691	0.326116373	0.123139378	-802	-791	-580.4682003	227.0627652	-0.543485367	0.749508784	-799	-667	-959	-22	-955.5	3.5	-2	0	-959	-955.5	-959	-952	-718.7329317	95.60176646	-0.094962035	0.339962724	-799	-736.5	-959	-501	0.00096231	0.416773339	0.001533049
RPRA14	Scan 1	RightSuperiorLobe	NormalInflamed	0.000886631	0.001526754	0.002055552	0.002258324	0.00252471	0.004146886	0.006500632	0.721916076	0.391974204	0.190363161	0.050434568	-763	-743	-597.600563	171.775543	4.317994543	1.753669391	-671	-634	-1030	469	-974.2511211	19.06984298	0.167533282	-0.949949288	-953	-970	-1030	-951	-663.0009345	83.02252943	-0.44102925	-0.164644292	-671	-662	-1030	-501	0.327516233	135.8153692	0.521763483
RPRA14	Scan 1	RightSuperiorLobe	CentrilobularEmphysema	NA	NA	NA	NA	NA	NA	NA	NA	NA	NA	NA	NA	NA	NA	NA	NA	NA	NA	NA	NA	NA	NA	NA	NA	NA	NA	NA	NA	NA	NA	NA	NA	NA	NA	NA	NA	NA	0	NA	0
RPRA14	Scan 1	RightSuperiorLobe	CentrilobularNodule	NA	NA	NA	NA	NA	NA	NA	NA	NA	NA	NA	NA	NA	NA	NA	NA	NA	NA	NA	NA	NA	NA	NA	NA	NA	NA	NA	NA	NA	NA	NA	NA	NA	NA	NA	NA	NA	0	NA	0
RPRA14	Scan 1	RightSuperiorLobe	GroundGlass	NA	NA	NA	NA	NA	NA	NA	NA	NA	NA	NA	NA	NA	NA	NA	NA	NA	NA	NA	NA	NA	NA	NA	NA	NA	NA	NA	NA	NA	NA	NA	NA	NA	NA	NA	NA	NA	0	NA	0
RPRA14	Scan 1	RightSuperiorLobe	Honeycombing	0.002427799	0.00308225	0.003652255	0.003757811	0.003800034	0.00553116	0.008740078	0.867125486	0.75715673	0.625337781	0.31046276	-734	-683	-396.5181557	251.1653601	-0.661840374	0.132724423	-446	-406	-1056	962	-995.6086957	29.12542462	-1.091122168	-0.290554686	-953	-991	-1056	-951	-659.445933	104.6979497	-0.514650055	-0.437529493	-528	-648	-1056	-501	0.061681612	38.23317418	0.098264481
RPRA14	Scan 1	RightSuperiorLobe	LinearScar	NA	NA	NA	NA	NA	NA	NA	NA	NA	NA	NA	NA	NA	NA	NA	NA	NA	NA	NA	NA	NA	NA	NA	NA	NA	NA	NA	NA	NA	NA	NA	NA	NA	NA	NA	NA	NA	0	NA	0
RPRA14	Scan 1	RightSuperiorLobe	Nodular	0.000911054	0.001214739	0.001450938	0.001518424	0.001585909	0.003374275	0.008773114	0.337427453	0.198238629	0.122384937	0.026589283	-812	-802	-687.9421649	155.8934428	3.551526256	1.861208444	-771	-746	-1102	148	-1019.333333	42.55454017	-0.898637638	-0.429439556	-1021	-1015	-1102	-955	-736.5565816	78.57788575	0.722757885	0.999485166	-771	-758	-1102	-501	0.038591375	12.44481971	0.06147961
RPRA14	Scan 1	RightSuperiorLobe	Fibronodular	0.003569489	0.005975014	0.007604563	0.00834174	0.009040118	0.012842399	0.017071467	0.835531931	0.629859548	0.464887096	0.225459766	-740	-707	-444.9466129	283.494429	-0.086186811	0.831977288	-666	-524	-1059	333	-985.4782609	26.62235015	-0.015001141	-0.782597295	-956	-978	-1059	-951	-657.0096685	95.79938606	0.30462949	-0.638430225	-666	-648	-1059	-501	0.03356236	18.95639559	0.053467926
RPRA14	Scan 1	RightSuperiorLobe	Reticular	0.002186674	0.003701214	0.004767666	0.005108213	0.005663844	0.009149975	0.013693597	0.735152574	0.52207734	0.304825917	0.057570462	-781	-757	-569.562262	181.5875158	0.917487675	0.819909758	-610	-590	-1070	290	-986.8196721	28.12312402	0.017780685	-0.793948252	-952	-982	-1070	-951	-665.2862517	99.32953023	-0.700911974	-0.274928015	-610	-659	-1070	-501	0.145303637	64.52140258	0.231482058
RPRA14	Scan 1	RightSuperiorLobe	SubpleuralLine	0	0.000430478	0.003443823	0.004735256	0.00602669	0.015066724	0.027550581	0.74214378	0.483426604	0.25785622	0.060697374	-780	-754	-578.7946621	178.5431732	0.724114951	0.857510174	-614	-605	-928	92	NA	NA	NA	NA	NA	NA	NA	NA	-662.9930273	97.98429808	-0.631553559	-0.394691378	-614	-651	-928	-501	0.003024962	1.315245029	0.004819042
RPRA14	Scan 1	RightSuperiorLobe	Emphysematous	NA	NA	NA	NA	NA	NA	NA	NA	NA	NA	NA	NA	NA	NA	NA	NA	NA	NA	NA	NA	NA	NA	NA	NA	NA	NA	NA	NA	NA	NA	NA	NA	NA	NA	NA	NA	NA	0	NA	0
RPRA14	Scan 1	RightSuperiorLobe	Nodule	0	7.8e-05	0.000156055	0.000156055	0.000156055	0.000234082	0.00031211	0.966916355	0.861735331	0.670177903	0.218554931	-626	-592	-400.0115481	184.5788451	-0.497895449	0.329384073	-497	-421	-943	168	NA	NA	NA	NA	NA	NA	NA	NA	-597.3665794	70.88301406	0.118380285	-0.788021289	-508	-584	-943	-501	0.016688725	10.31881373	0.026586674
RPRA14	Scan 1	RightSuperiorLobe	Cyst	NA	NA	NA	NA	NA	NA	NA	NA	NA	NA	NA	NA	NA	NA	NA	NA	NA	NA	NA	NA	NA	NA	NA	NA	NA	NA	NA	NA	NA	NA	NA	NA	NA	NA	NA	NA	NA	0	NA	0
RPRA14	Scan 1	RightMiddleLobe	NormalNotInflamed	0	0	0	0	0	0	0	0.675925926	0.537037037	0.407407407	0.203703704	-824.6	-814.85	-523.8148148	254.6560552	-1.105459381	0.425588836	-840	-566	-840	-42	NA	NA	NA	NA	NA	NA	NA	NA	-711.2222222	109.5825331	-1.262021783	0.454740599	-840	-750	-840	-501	0.000140635	0.069081352	0.000627797
RPRA14	Scan 1	RightMiddleLobe	NormalInflamed	4.61e-05	0.000169158	0.000353694	0.000415206	0.000492096	0.001337885	0.002229809	0.819170204	0.47534908	0.240757827	0.067171065	-728	-709	-563.5379836	177.0649238	3.730080903	1.709195043	-661	-607	-969	963	-960	6.976149845	-1.5	-0.519470297	-969	-959	-969	-952	-642.6593451	75.02873575	-0.44014879	-0.198769943	-661	-642	-969	-501	0.084678092	38.06776778	0.378003837
RPRA14	Scan 1	RightMiddleLobe	CentrilobularEmphysema	NA	NA	NA	NA	NA	NA	NA	NA	NA	NA	NA	NA	NA	NA	NA	NA	NA	NA	NA	NA	NA	NA	NA	NA	NA	NA	NA	NA	NA	NA	NA	NA	NA	NA	NA	NA	NA	0	NA	0
RPRA14	Scan 1	RightMiddleLobe	CentrilobularNodule	NA	NA	NA	NA	NA	NA	NA	NA	NA	NA	NA	NA	NA	NA	NA	NA	NA	NA	NA	NA	NA	NA	NA	NA	NA	NA	NA	NA	NA	NA	NA	NA	NA	NA	NA	NA	NA	0	NA	0
RPRA14	Scan 1	RightMiddleLobe	GroundGlass	NA	NA	NA	NA	NA	NA	NA	NA	NA	NA	NA	NA	NA	NA	NA	NA	NA	NA	NA	NA	NA	NA	NA	NA	NA	NA	NA	NA	NA	NA	NA	NA	NA	NA	NA	NA	NA	0	NA	0
RPRA14	Scan 1	RightMiddleLobe	Honeycombing	0.003117436	0.004144356	0.004804518	0.004987897	0.005024573	0.007335143	0.010929363	0.885388396	0.782623047	0.632362649	0.264138487	-720	-660	-407.037776	234.9265529	-0.204655737	0.18986929	-429	-415	-1113	789	-1003.776471	37.36572083	0.565578313	-0.87364721	-1013	-1001	-1113	-951	-649.8711325	108.3884957	-0.183795272	-0.668365998	-549	-628	-1113	-501	0.035505211	21.63511824	0.158495611
RPRA14	Scan 1	RightMiddleLobe	LinearScar	NA	NA	NA	NA	NA	NA	NA	NA	NA	NA	NA	NA	NA	NA	NA	NA	NA	NA	NA	NA	NA	NA	NA	NA	NA	NA	NA	NA	NA	NA	NA	NA	NA	NA	NA	NA	NA	0	NA	0
RPRA14	Scan 1	RightMiddleLobe	Nodular	0.000104341	0.000313022	0.000626043	0.000730384	0.001043406	0.00542571	0.012207846	0.370095993	0.215776294	0.119782972	0.017737896	-816	-806	-688.7557387	147.6889445	2.238172033	1.551654257	-799	-744	-959	39	-959	0	-3	0	-959	-959	-959	-959	-732.4787663	85.58715751	0.030212876	0.905069319	-799	-758	-959	-501	0.012480083	4.014615089	0.055711213
RPRA14	Scan 1	RightMiddleLobe	Fibronodular	0.001087252	0.003261756	0.004349008	0.004620821	0.00502854	0.007474857	0.011552052	0.79559663	0.626664855	0.453927698	0.201277521	-761	-731	-467.2639304	267.9411007	0.015034971	0.836801336	-726	-528	-991	286	-969.125	13.00420605	-0.600301275	-0.300135137	-971	-968.5	-991	-951	-663.3431495	98.2732209	-0.688992518	-0.27963261	-726	-658	-991	-501	0.009581433	5.214561831	0.04277161
RPRA14	Scan 1	RightMiddleLobe	Reticular	0.000539132	0.00100638	0.001240004	0.001437685	0.001635367	0.004025519	0.008410459	0.766789469	0.592631863	0.375325726	0.078317908	-776	-748	-539.7874382	195.4961169	0.949864433	0.815590076	-543	-557	-1041	591	-987.3666667	24.45742332	-0.458381791	-0.844497677	-965	-980	-1041	-954	-660.0680598	100.3610151	-1.021038041	-0.228769719	-543	-653	-1041	-501	0.072459747	34.35656947	0.323461024
RPRA14	Scan 1	RightMiddleLobe	SubpleuralLine	0	0	0	0	0	0.004683841	0.011709602	0.608899297	0.423887588	0.2529274	0.035128806	-809	-797	-614.7798595	172.3155927	-0.331824449	0.665054866	-789	-645	-895	-129	NA	NA	NA	NA	NA	NA	NA	NA	-697.7012579	99.17433699	-1.160993065	0.223423244	-789	-706	-895	-501	0.00055603	0.221228615	0.002482125
RPRA14	Scan 1	RightMiddleLobe	Emphysematous	NA	NA	NA	NA	NA	NA	NA	NA	NA	NA	NA	NA	NA	NA	NA	NA	NA	NA	NA	NA	NA	NA	NA	NA	NA	NA	NA	NA	NA	NA	NA	NA	NA	NA	NA	NA	NA	0	NA	0
RPRA14	Scan 1	RightMiddleLobe	Nodule	0	0	0	0	0	0.000388954	0.001750292	0.967911319	0.886814469	0.713730066	0.293465578	-609	-574	-356.2331778	223.7067955	-0.382799806	0.524514421	-480	-400	-891	282	NA	NA	NA	NA	NA	NA	NA	NA	-596.5006849	77.1421877	0.836964526	-1.06783728	-514	-579	-891	-501	0.006695804	4.416844884	0.029890135
RPRA14	Scan 1	RightMiddleLobe	Cyst	NA	NA	NA	NA	NA	NA	NA	NA	NA	NA	NA	NA	NA	NA	NA	NA	NA	NA	NA	NA	NA	NA	NA	NA	NA	NA	NA	NA	NA	NA	NA	NA	NA	NA	NA	NA	NA	0	NA	0
RPRA14	Scan 1	RightInferiorLobe	NormalNotInflamed	NA	NA	NA	NA	NA	NA	NA	NA	NA	NA	NA	NA	NA	NA	NA	NA	NA	NA	NA	NA	NA	NA	NA	NA	NA	NA	NA	NA	NA	NA	NA	NA	NA	NA	NA	NA	NA	0	NA	0
RPRA14	Scan 1	RightInferiorLobe	NormalInflamed	0	4.04e-05	8.09e-05	0.000121286	0.000121286	0.000242571	0.000283	0.935193046	0.620012129	0.305316353	0.069698807	-682	-664	-527.4827572	165.6177916	4.100125636	1.774432308	-601	-567	-927	363	NA	NA	NA	NA	NA	NA	NA	NA	-611.5305789	63.69578945	-0.402935652	-0.333598351	-601	-608	-927	-501	0.032209396	15.67215474	0.077341346
RPRA14	Scan 1	RightInferiorLobe	CentrilobularEmphysema	NA	NA	NA	NA	NA	NA	NA	NA	NA	NA	NA	NA	NA	NA	NA	NA	NA	NA	NA	NA	NA	NA	NA	NA	NA	NA	NA	NA	NA	NA	NA	NA	NA	NA	NA	NA	NA	0	NA	0
RPRA14	Scan 1	RightInferiorLobe	CentrilobularNodule	NA	NA	NA	NA	NA	NA	NA	NA	NA	NA	NA	NA	NA	NA	NA	NA	NA	NA	NA	NA	NA	NA	NA	NA	NA	NA	NA	NA	NA	NA	NA	NA	NA	NA	NA	NA	NA	0	NA	0
RPRA14	Scan 1	RightInferiorLobe	GroundGlass	NA	NA	NA	NA	NA	NA	NA	NA	NA	NA	NA	NA	NA	NA	NA	NA	NA	NA	NA	NA	NA	NA	NA	NA	NA	NA	NA	NA	NA	NA	NA	NA	NA	NA	NA	NA	NA	0	NA	0
RPRA14	Scan 1	RightInferiorLobe	Honeycombing	0.001014559	0.001298635	0.001389946	0.001400091	0.001430528	0.001653731	0.001866788	0.99388221	0.976654999	0.934185563	0.42564805	-458	-417	-271.4387663	156.1667645	1.178458753	-0.057751292	-262	-273	-1080	664	-1002.43	32.20163195	-0.923314267	-0.2138791	-970	-999.5	-1080	-951	-593.5799969	92.57625638	5.901020088	-2.123895011	-509	-569	-1080	-501	0.128349267	96.16376357	0.308192836
RPRA14	Scan 1	RightInferiorLobe	LinearScar	NA	NA	NA	NA	NA	NA	NA	NA	NA	NA	NA	NA	NA	NA	NA	NA	NA	NA	NA	NA	NA	NA	NA	NA	NA	NA	NA	NA	NA	NA	NA	NA	NA	NA	NA	NA	NA	0	NA	0
RPRA14	Scan 1	RightInferiorLobe	Nodular	NA	NA	NA	NA	NA	NA	NA	NA	NA	NA	NA	NA	NA	NA	NA	NA	NA	NA	NA	NA	NA	NA	NA	NA	NA	NA	NA	NA	NA	NA	NA	NA	NA	NA	NA	NA	NA	0	NA	0
RPRA14	Scan 1	RightInferiorLobe	Fibronodular	0.000181893	0.000314179	0.000347251	0.000396858	0.00042993	0.000578752	0.000711038	0.995832989	0.978652336	0.92229847	0.294898718	-482	-453	-299.1018603	179.7406184	1.312365285	0.940271991	-339	-330	-1012	409	-978.0909091	18.99021061	-0.869027157	-0.61897639	-960	-973	-1012	-953	-574.6380911	73.23983704	4.982551442	-1.887157892	-505	-552	-1012	-501	0.078749271	56.48607436	0.189093104
RPRA14	Scan 1	RightInferiorLobe	Reticular	0.000203083	0.000295394	0.000443091	0.000516939	0.000535401	0.000646174	0.000830795	0.979082433	0.80657251	0.470839103	0.090390474	-638	-615	-473.4098403	167.2723985	3.234251197	1.553366275	-548	-509	-1006	314	-975	16.57489888	-0.810330829	-0.266620233	-1006	-970	-1006	-951	-586.0015109	58.8358553	1.602263347	-0.93348788	-548	-577	-1006	-501	0.070532522	38.21349189	0.169363009
RPRA14	Scan 1	RightInferiorLobe	SubpleuralLine	NA	NA	NA	NA	NA	NA	NA	NA	NA	NA	NA	NA	NA	NA	NA	NA	NA	NA	NA	NA	NA	NA	NA	NA	NA	NA	NA	NA	NA	NA	NA	NA	NA	NA	NA	NA	NA	0	NA	0
RPRA14	Scan 1	RightInferiorLobe	Emphysematous	NA	NA	NA	NA	NA	NA	NA	NA	NA	NA	NA	NA	NA	NA	NA	NA	NA	NA	NA	NA	NA	NA	NA	NA	NA	NA	NA	NA	NA	NA	NA	NA	NA	NA	NA	NA	NA	0	NA	0
RPRA14	Scan 1	RightInferiorLobe	Nodule	0.000147346	0.000184182	0.00020874	0.000233298	0.000257855	0.000392922	0.00052799	0.99560418	0.959921907	0.762195946	0.178546432	-553	-530	-379.0651023	176.5900307	1.77435829	1.24475364	-471	-419	-1029	329	-978.9166667	21.41050495	1.29607998	-1.351160248	-971	-971	-1029	-955	-558.2546958	52.34123302	7.276852393	-2.009891093	-511	-545	-1029	-501	0.106050755	67.59083216	0.254649548
RPRA14	Scan 1	RightInferiorLobe	Cyst	NA	NA	NA	NA	NA	NA	NA	NA	NA	NA	NA	NA	NA	NA	NA	NA	NA	NA	NA	NA	NA	NA	NA	NA	NA	NA	NA	NA	NA	NA	NA	NA	NA	NA	NA	NA	NA	0	NA	0
RPRA14	Scan 2	WholeLung	WildCard	0.000323944	0.000832276	0.002128777	0.0034354	0.005640824	0.038677353	0.08989453	0.302793151	0.176284244	0.115895395	0.037836399	-853	-840	-708.5988066	173.7203346	3.41648488	1.868397225	-809	-767	-1008	571	-963.7633929	10.46901462	1.2506516	-1.100428903	-957	-962	-1008	-951	-761.4057034	87.09038589	0.314749725	0.888098681	-809	-780	-1008	-501	4.136453904	1245.697944	1
RPRA14	Scan 2	LeftLung	WildCard	0.000350921	0.000921996	0.001741364	0.002385272	0.003643292	0.03286908	0.083661632	0.330322914	0.19687349	0.128409068	0.040639008	-851	-837	-699.2609183	177.7780337	2.718912823	1.723151487	-809	-761	-992	477	-963.3490566	10.22348614	-0.205053939	-0.813290573	-954	-961.5	-992	-951	-756.5918485	89.42849413	0.111331372	0.844920952	-809	-777	-992	-501	1.806951698	561.5656822	1
RPRA14	Scan 2	RightLung	WildCard	0.000303019	0.000762682	0.002429285	0.004249965	0.007190273	0.043182723	0.094729273	0.281438825	0.160313547	0.10618877	0.035662468	-855	-842	-715.8420336	170.1538101	4.07198726	1.994494715	-819	-771	-1008	571	-964.1355932	10.67105641	2.303581492	-1.327886107	-957	-962	-1008	-951	-765.0462348	85.0989575	0.478379293	0.916813165	-819	-783	-1008	-501	2.329502206	684.132262	1
RPRA14	Scan 2	LeftSuperiorLobe	WildCard	0.000328563	0.001128543	0.002446367	0.003596339	0.006089133	0.065123372	0.156285379	0.352051913	0.215001768	0.135975172	0.036006243	-868	-858	-703.0342456	180.8041761	1.77677334	1.470332605	-868	-763	-990	234	-960.6304348	8.56270654	1.364491099	-1.196083511	-954	-957	-990	-951	-762.0403588	99.12716407	-0.306287137	0.763627466	-868	-786	-990	-501	0.83750873	257.0630361	1
RPRA14	Scan 2	LeftInferiorLobe	WildCard	0.000370237	0.000743559	0.001132307	0.001339023	0.001530312	0.005004366	0.020921457	0.311551076	0.18121234	0.121872657	0.044641287	-831	-822	-696.0011138	175.0561594	3.611606252	1.968182249	-806	-760	-992	477	-965.4333333	10.8825038	-0.779547015	-0.536244553	-951	-963.5	-992	-951	-751.9607249	79.97739849	0.633499937	1.042667912	-806	-773	-992	-501	0.969442968	304.5026461	1
RPRA14	Scan 2	RightSuperiorLobe	WildCard	0.000325814	0.000944859	0.00375663	0.006649855	0.011022273	0.058626891	0.133570526	0.259305235	0.146834395	0.094094955	0.028567333	-864	-853	-730.7031089	163.0997925	4.200024543	2.00327997	-831	-784	-983	347	-962.19	8.294208823	-0.391250454	-0.676180056	-957	-961	-983	-951	-774.021905	87.20141274	0.513236549	0.98487949	-831	-794	-983	-501	0.918018226	255.6066595	1
RPRA14	Scan 2	RightMiddleLobe	WildCard	0	0.000146925	0.002536383	0.006279095	0.013169087	0.107494703	0.194930327	0.268632364	0.158230099	0.106535826	0.035609892	-877	-866	-728.2686633	176.2446603	3.661167905	1.913241299	-872	-784	-936	331	NA	NA	NA	NA	NA	NA	NA	NA	-779.0613402	90.8370688	0.326950548	0.93076323	-872	-798	-936	-501	0.386793737	108.6446705	1
RPRA14	Scan 2	RightInferiorLobe	WildCard	0.000396978	0.000831903	0.001199692	0.001333964	0.001500344	0.00507023	0.022108188	0.306102374	0.173175943	0.116892594	0.042038834	-830	-820	-697.8372944	172.2835962	4.139057766	2.051557795	-795	-759	-1008	571	-965.5661765	11.92421055	1.832629081	-1.30627648	-965	-963.5	-1008	-951	-751.445694	78.67268022	0.700620244	1.02838855	-795	-771	-1008	-501	1.024690243	319.8809319	1
RPRA14	Scan 2	WholeLung	NormalNotInflamed	0.000576735	0.001456438	0.005176014	0.009143804	0.015936866	0.120574107	0.262896232	0.169487071	0.107250799	0.074300253	0.029895312	-879	-871	-766.7054052	164.7615213	7.265380034	2.622151988	-863	-822	-990	323	-962.7341772	9.212276977	0.019097334	-0.784225769	-957	-961	-990	-951	-806.3035854	79.09722947	2.361292516	1.544894191	-863	-829	-990	-501	0.819410021	197.7131589	0.198094803
RPRA14	Scan 2	WholeLung	NormalInflamed	0.000251385	0.000623975	0.001039209	0.001346708	0.001907836	0.010243956	0.031349109	0.279093935	0.130583506	0.075384204	0.021199423	-834	-823	-719.1949494	140.8579378	5.968826377	2.238454569	-803	-761	-989	571	-963.8392857	8.864610187	-0.211198994	-0.723426755	-959	-962	-989	-951	-751.4949513	78.63498875	0.511980789	0.919668857	-803	-768	-989	-501	1.332595621	386.8519917	0.322158944
RPRA14	Scan 2	WholeLung	CentrilobularEmphysema	NA	NA	NA	NA	NA	NA	NA	NA	NA	NA	NA	NA	NA	NA	NA	NA	NA	NA	NA	NA	NA	NA	NA	NA	NA	NA	NA	NA	NA	NA	NA	NA	NA	NA	NA	NA	NA	0	NA	0
RPRA14	Scan 2	WholeLung	CentrilobularNodule	0	0	0.036	0.072	0.104	0.332	0.364	0.252	0.156	0.052	0	-901.1	-897	-774.224	135.9336523	0.061104328	1.056525234	-895	-814.5	-924	-381	NA	NA	NA	NA	NA	NA	NA	NA	-792.278481	114.815567	-0.06900251	1.001242184	-895	-821	-924	-501	0.000747757	0.174744593	0.000180772
RPRA14	Scan 2	WholeLung	GroundGlass	0	0	0.008	0.048	0.056	0.24	0.328	0.288	0.144	0.072	0	-892	-886	-753.728	136.159223	0.116230792	0.896829547	-882	-781	-924	-303	NA	NA	NA	NA	NA	NA	NA	NA	-777.4568966	109.1657544	-0.701026296	0.628792892	-882	-796.5	-924	-503	0.000373878	0.095262906	9.04e-05
RPRA14	Scan 2	WholeLung	Honeycombing	0.000269783	0.000731254	0.000958439	0.001150127	0.001391512	0.006964658	0.01860792	0.679952291	0.508661451	0.385242876	0.141117753	-797	-773	-540.9581766	225.7998838	-0.669117241	0.57235193	-740	-593	-973	538	-958.9210526	6.853280348	-0.920794671	-0.605429974	-951	-957	-973	-951	-695.9961707	96.89172899	-0.856678009	0.181614098	-740	-706	-973	-501	0.421298234	199.4943099	0.101850098
RPRA14	Scan 2	WholeLung	LinearScar	NA	NA	NA	NA	NA	NA	NA	NA	NA	NA	NA	NA	NA	NA	NA	NA	NA	NA	NA	NA	NA	NA	NA	NA	NA	NA	NA	NA	NA	NA	NA	NA	NA	NA	NA	NA	NA	0	NA	0
RPRA14	Scan 2	WholeLung	Nodular	1.98e-05	0.00018491	0.000528314	0.000785868	0.001122668	0.00484068	0.016344725	0.232630015	0.116737659	0.071078091	0.019626878	-826	-817	-725.5677728	135.1359094	7.08441507	2.482197804	-792	-768	-965	476	-960.6666667	4.18993503	-1.5	1.09029058	-965	-962	-965	-955	-756.2795457	71.46964286	1.489144155	1.233149184	-792	-773	-965	-501	0.452916389	128.5121918	0.10949388
RPRA14	Scan 2	WholeLung	Fibronodular	0.006173369	0.011403584	0.014061562	0.015862128	0.017834176	0.032924633	0.050244363	0.718940238	0.565549173	0.442424762	0.211094916	-809	-779	-499.3764898	264.2631947	-0.918104941	0.423896842	-588	-551	-992	45	-964.8333333	10.95952148	-0.575064458	-0.659457972	-952	-962.5	-992	-951	-701.0391251	110.6597896	-0.783468035	-0.132201857	-588	-701	-992	-501	0.034884358	17.98362723	0.008433397
RPRA14	Scan 2	WholeLung	Reticular	0.000185764	0.000591586	0.001903363	0.003260866	0.005592915	0.03841878	0.091012755	0.294752606	0.160408337	0.094202174	0.023551972	-854	-841	-719.9552138	155.9514346	3.904036872	1.882683335	-814	-770	-1008	301	-967.9230769	14.73385186	0.284092804	-1.012972937	-953	-964	-1008	-951	-760.2540193	88.80009379	0.184316235	0.87479418	-814	-781	-1008	-501	1.046581576	302.9987983	0.2530142
RPRA14	Scan 2	WholeLung	SubpleuralLine	0	0.000588005	0.001568013	0.002940024	0.004116033	0.045668365	0.125637005	0.391807134	0.243433947	0.150529204	0.039788318	-861	-852	-690.5105841	183.8457348	1.279775065	1.33766052	-855	-751	-941	143	NA	NA	NA	NA	NA	NA	NA	NA	-754.0785219	101.6212427	-0.495991777	0.706492365	-855	-778	-941	-501	0.015260224	4.881034113	0.003689204
RPRA14	Scan 2	WholeLung	Emphysematous	NA	NA	NA	NA	NA	NA	NA	NA	NA	NA	NA	NA	NA	NA	NA	NA	NA	NA	NA	NA	NA	NA	NA	NA	NA	NA	NA	NA	NA	NA	NA	NA	NA	NA	NA	NA	NA	0	NA	0
RPRA14	Scan 2	WholeLung	Nodule	0	0	0	0	0	0	0.004734848	0.615530303	0.53125	0.457386364	0.165719697	-812	-799	-530.3380682	248.3880005	-1.082238813	0.420060476	-773	-561.5	-868	24	NA	NA	NA	NA	NA	NA	NA	NA	-731.6730769	92.39346412	-0.2902216	0.880722228	-773	-761.5	-868	-501	0.003158525	1.530051757	0.000763583
RPRA14	Scan 2	WholeLung	Cyst	NA	NA	NA	NA	NA	NA	NA	NA	NA	NA	NA	NA	NA	NA	NA	NA	NA	NA	NA	NA	NA	NA	NA	NA	NA	NA	NA	NA	NA	NA	NA	NA	NA	NA	NA	NA	NA	0	NA	0
RPRA14	Scan 2	LeftLung	NormalNotInflamed	0.000673748	0.001714093	0.003685796	0.005845751	0.010651157	0.140724081	0.322685479	0.16337389	0.10301403	0.070010304	0.026087904	-880	-874	-774.8730679	160.1718479	7.548146849	2.656143033	-868	-832	-990	106	-961.4852941	9.191576462	0.863896597	-1.076186532	-954	-959	-990	-951	-811.7831985	79.73017276	2.599816691	1.6606202	-868	-838	-990	-501	0.301878457	70.30874343	0.16706504
RPRA14	Scan 2	LeftLung	NormalInflamed	0.000113947	0.000378097	0.00079245	0.001087677	0.001496851	0.007282257	0.024664374	0.281609969	0.134985912	0.077126668	0.021820875	-832	-822	-718.0658304	141.3984162	5.619329527	2.20436784	-800	-762	-989	60	-965.9090909	10.22434301	-0.306383221	-0.733344918	-959	-964.5	-989	-953	-750.9314031	78.92626486	0.526379515	0.971865106	-800	-770	-989	-501	0.577483726	168.3251249	0.319590018
RPRA14	Scan 2	LeftLung	CentrilobularEmphysema	NA	NA	NA	NA	NA	NA	NA	NA	NA	NA	NA	NA	NA	NA	NA	NA	NA	NA	NA	NA	NA	NA	NA	NA	NA	NA	NA	NA	NA	NA	NA	NA	NA	NA	NA	NA	NA	0	NA	0
RPRA14	Scan 2	LeftLung	CentrilobularNodule	NA	NA	NA	NA	NA	NA	NA	NA	NA	NA	NA	NA	NA	NA	NA	NA	NA	NA	NA	NA	NA	NA	NA	NA	NA	NA	NA	NA	NA	NA	NA	NA	NA	NA	NA	NA	NA	0	NA	0
RPRA14	Scan 2	LeftLung	GroundGlass	NA	NA	NA	NA	NA	NA	NA	NA	NA	NA	NA	NA	NA	NA	NA	NA	NA	NA	NA	NA	NA	NA	NA	NA	NA	NA	NA	NA	NA	NA	NA	NA	NA	NA	NA	NA	NA	0	NA	0
RPRA14	Scan 2	LeftLung	Honeycombing	0.000321135	0.000802838	0.000978002	0.001123973	0.001328331	0.005254937	0.018085743	0.686134264	0.523581532	0.399988322	0.142175252	-796	-772	-536.9162421	223.9947175	-0.845100488	0.481049675	-758	-581	-973	477	-959.7727273	7.229559387	-1.116906568	-0.456005234	-951	-957.5	-973	-951	-696.0638256	97.85402487	-0.888932477	0.188722885	-758	-707	-973	-501	0.204906344	97.90870041	0.113398905
RPRA14	Scan 2	LeftLung	LinearScar	NA	NA	NA	NA	NA	NA	NA	NA	NA	NA	NA	NA	NA	NA	NA	NA	NA	NA	NA	NA	NA	NA	NA	NA	NA	NA	NA	NA	NA	NA	NA	NA	NA	NA	NA	NA	NA	0	NA	0
RPRA14	Scan 2	LeftLung	Nodular	4.68e-05	0.000312071	0.000686556	0.000811384	0.000998627	0.00321433	0.014916989	0.259518163	0.132864187	0.078439021	0.02011297	-829	-820	-720.5484178	139.7719992	5.989346807	2.294148709	-803	-767	-965	46	-960.6666667	4.18993503	-1.5	1.09029058	-965	-962	-965	-955	-753.7347889	75.70526998	1.008734489	1.15828327	-803	-774	-965	-501	0.191688992	55.38110549	0.106084181
RPRA14	Scan 2	LeftLung	Fibronodular	0.009121831	0.016542981	0.020098949	0.021799629	0.023500309	0.036178108	0.05148423	0.704390847	0.55890538	0.437384045	0.241032777	-808	-781	-492.5372604	278.3041342	-1.021213059	0.430964687	-790	-555	-992	43	-965.8644068	11.38458313	-0.834881602	-0.532687993	-957	-964	-992	-951	-704.6524373	111.3259997	-0.702592581	-0.131749896	-790	-708	-992	-501	0.019345968	10.10127704	0.010706411
RPRA14	Scan 2	LeftLung	Reticular	0.000229166	0.000759865	0.001688588	0.002195165	0.003148011	0.019973586	0.062652651	0.344640843	0.192239731	0.11047588	0.026498773	-845	-833	-702.7908563	161.1874629	3.127906181	1.717327533	-803	-756	-984	74	-963.5789474	10.51973478	-0.788139166	-0.694914332	-953	-962	-984	-951	-748.4109007	91.11599978	-0.138559927	0.779702256	-803	-771	-984	-501	0.495969244	152.3491185	0.274478418
RPRA14	Scan 2	LeftLung	SubpleuralLine	0	0.001222992	0.002445985	0.002853649	0.003261313	0.052996331	0.110069303	0.421932328	0.246229107	0.150020383	0.041174073	-858	-844	-680.4080717	178.606394	1.147153864	1.272187935	-846	-731	-941	-54	NA	NA	NA	NA	NA	NA	NA	NA	-741.9318291	99.7222266	-0.638158667	0.480538052	-846	-757	-941	-501	0.007336991	2.423313648	0.004060425
RPRA14	Scan 2	LeftLung	Emphysematous	NA	NA	NA	NA	NA	NA	NA	NA	NA	NA	NA	NA	NA	NA	NA	NA	NA	NA	NA	NA	NA	NA	NA	NA	NA	NA	NA	NA	NA	NA	NA	NA	NA	NA	NA	NA	NA	0	NA	0
RPRA14	Scan 2	LeftLung	Nodule	0	0	0	0	0	0	0	0.725829726	0.630591631	0.52958153	0.128427128	-803	-783	-502.8369408	224.9553445	-0.837629378	0.217077302	-805	-480	-855	24	NA	NA	NA	NA	NA	NA	NA	NA	-705.9969231	102.0344587	-1.143569779	0.454016281	-805	-735	-855	-501	0.002072782	1.062651593	0.001147115
RPRA14	Scan 2	LeftLung	Cyst	NA	NA	NA	NA	NA	NA	NA	NA	NA	NA	NA	NA	NA	NA	NA	NA	NA	NA	NA	NA	NA	NA	NA	NA	NA	NA	NA	NA	NA	NA	NA	NA	NA	NA	NA	NA	NA	0	NA	0
RPRA14	Scan 2	RightLung	NormalNotInflamed	0.000520147	0.001306147	0.006045264	0.011067573	0.019020043	0.108820538	0.228020898	0.173052916	0.109722126	0.076802598	0.032116189	-877	-868	-761.9411714	167.1964485	7.101846641	2.603794332	-844	-817	-989	323	-963.6777778	9.115100753	-0.347766971	-0.608735484	-957	-962	-989	-951	-803.0837169	78.54482134	2.273097499	1.488044516	-844	-823	-989	-501	0.517531564	127.4044154	0.222164015
RPRA14	Scan 2	RightLung	NormalInflamed	0.000356494	0.000812013	0.001227922	0.001544805	0.002222143	0.012508962	0.036461366	0.277169758	0.127216697	0.074051628	0.020724157	-835	-824	-720.058461	140.4370689	6.244330991	2.265047166	-803	-760	-985	571	-963.3333333	8.422192905	-0.379369662	-0.659441275	-957	-962	-985	-951	-751.9244983	78.4095258	0.498096101	0.878950707	-803	-767	-985	-501	0.755111895	218.5268668	0.324151612
RPRA14	Scan 2	RightLung	CentrilobularEmphysema	NA	NA	NA	NA	NA	NA	NA	NA	NA	NA	NA	NA	NA	NA	NA	NA	NA	NA	NA	NA	NA	NA	NA	NA	NA	NA	NA	NA	NA	NA	NA	NA	NA	NA	NA	NA	NA	0	NA	0
RPRA14	Scan 2	RightLung	CentrilobularNodule	0	0	0.036	0.072	0.104	0.332	0.364	0.252	0.156	0.052	0	-901.1	-897	-774.224	135.9336523	0.061104328	1.056525234	-895	-814.5	-924	-381	NA	NA	NA	NA	NA	NA	NA	NA	-792.278481	114.815567	-0.06900251	1.001242184	-895	-821	-924	-501	0.000747757	0.174744593	0.000320994
RPRA14	Scan 2	RightLung	GroundGlass	0	0	0.008	0.048	0.056	0.24	0.328	0.288	0.144	0.072	0	-892	-886	-753.728	136.159223	0.116230792	0.896829547	-882	-781	-924	-303	NA	NA	NA	NA	NA	NA	NA	NA	-777.4568966	109.1657544	-0.701026296	0.628792892	-882	-796.5	-924	-503	0.000373878	0.095262906	0.000160497
RPRA14	Scan 2	RightLung	Honeycombing	0.000221156	0.000663469	0.000939915	0.001174893	0.001451339	0.008583632	0.019102382	0.674098442	0.494533291	0.371280081	0.140116384	-797	-774	-544.7855751	227.4298264	-0.500783957	0.656875791	-740	-603	-971	538	-957.75	6.108395861	-0.544994008	-0.835680014	-953	-955	-971	-951	-695.9350727	96.01436823	-0.826673656	0.174850527	-740	-705	-971	-501	0.216391891	101.5856095	0.092891902
RPRA14	Scan 2	RightLung	LinearScar	NA	NA	NA	NA	NA	NA	NA	NA	NA	NA	NA	NA	NA	NA	NA	NA	NA	NA	NA	NA	NA	NA	NA	NA	NA	NA	NA	NA	NA	NA	NA	NA	NA	NA	NA	NA	NA	0	NA	0
RPRA14	Scan 2	RightLung	Nodular	0	9.16e-05	0.000412196	0.000767143	0.00121369	0.006034098	0.0173924	0.212899458	0.104903993	0.065676632	0.019270183	-825	-816	-729.2509818	131.5082985	8.053039692	2.637669581	-779	-769	-938	476	NA	NA	NA	NA	NA	NA	NA	NA	-758.1209659	68.18173024	1.888009867	1.281819208	-779	-773	-938	-501	0.261227398	73.13108634	0.112138721
RPRA14	Scan 2	RightLung	Fibronodular	0.002502406	0.005004812	0.006544755	0.008469682	0.010779596	0.028873917	0.048700674	0.73705486	0.573820982	0.448700674	0.173820982	-811	-773	-507.8916266	245.3963297	-0.839280404	0.376163636	-698	-544	-976	45	-960.1538462	7.091122878	-0.028026096	-0.684947044	-965	-959	-976	-952	-696.453338	109.6371203	-0.89939099	-0.129602824	-698	-691	-976	-501	0.01553839	7.882350192	0.006670262
RPRA14	Scan 2	RightLung	Reticular	0.000146669	0.000440007	0.002096823	0.004220807	0.007795185	0.055033462	0.116558385	0.249815306	0.131735909	0.079543479	0.020897614	-861	-848	-735.4161705	149.4010606	4.920758688	2.076352068	-814	-781	-1008	301	-974.037037	17.40472793	-0.952486295	-0.580158561	-965	-970	-1008	-951	-770.5604971	85.4082327	0.540224345	0.964424869	-814	-790	-1008	-501	0.550612332	150.6496799	0.236364804
RPRA14	Scan 2	RightLung	SubpleuralLine	0	0	0.000755002	0.003020008	0.004907512	0.038882597	0.14005285	0.36391091	0.240845602	0.151000378	0.038505096	-862	-855	-699.8656097	188.0843708	1.441080485	1.412623924	-855	-773	-915	143	NA	NA	NA	NA	NA	NA	NA	NA	-765.3386738	102.0674299	-0.181884246	0.943463197	-855	-802	-915	-501	0.007923233	2.457720464	0.003401256
RPRA14	Scan 2	RightLung	Emphysematous	NA	NA	NA	NA	NA	NA	NA	NA	NA	NA	NA	NA	NA	NA	NA	NA	NA	NA	NA	NA	NA	NA	NA	NA	NA	NA	NA	NA	NA	NA	NA	NA	NA	NA	NA	NA	NA	0	NA	0
RPRA14	Scan 2	RightLung	Nodule	0	0	0	0	0	0	0.013774105	0.404958678	0.341597796	0.319559229	0.236914601	-824	-814.7	-582.8402204	280.48405	-1.011023782	0.842705443	-833	-742	-868	-35	NA	NA	NA	NA	NA	NA	NA	NA	-765.4574899	63.72827259	2.485984073	1.343024587	-833	-776	-868	-512	0.001085743	0.467400164	0.000466084
RPRA14	Scan 2	RightLung	Cyst	NA	NA	NA	NA	NA	NA	NA	NA	NA	NA	NA	NA	NA	NA	NA	NA	NA	NA	NA	NA	NA	NA	NA	NA	NA	NA	NA	NA	NA	NA	NA	NA	NA	NA	NA	NA	NA	0	NA	0
RPRA14	Scan 2	LeftSuperiorLobe	NormalNotInflamed	0.00074147	0.001846934	0.004192674	0.007023741	0.013332974	0.186270677	0.417784488	0.146298718	0.089812206	0.059007509	0.017458242	-883	-879	-790.7590763	145.939063	8.026241559	2.704203991	-868	-847	-990	106	-962.1636364	9.780804273	0.380050078	-0.936663155	-954	-961	-990	-951	-820.6863276	79.35217791	3.067778709	1.814908797	-868	-851	-990	-501	0.221865471	48.05927284	0.264911234
RPRA14	Scan 2	LeftSuperiorLobe	NormalInflamed	4.84e-05	0.000483699	0.001209248	0.001692948	0.0026281	0.013817678	0.036712779	0.347473477	0.169488246	0.093821547	0.024281706	-835	-824	-703.7177937	149.4419838	3.847069477	1.837435757	-800	-747	-969	60	-963.6666667	4.109609335	-1.5	-0.585582726	-969	-963	-969	-959	-741.8603165	86.39464319	-0.137741612	0.710095375	-800	-759	-969	-501	0.185509528	56.81343291	0.221501605
