## Supplemental Data File 3 for "Expansion of profibrotic monocyte-derived alveolar macrophages in patients with persistent respiratory symptoms and radiographic abnormalities after COVID-19" (part 2 of 3)

Subject_ID	Time	Region	Type	LAA950	LAA925	LAA910	LAA905	LAA900	LAA875	LAA856	HAA700	HAA600	HAA500	HAA250	Perc10	Perc15	HUMean	HUStd	HUKurtosis	HUSkewness	HUMode	HUMedian	HUMin	HUMax	HUMean950	HUStd950	HUKurtosis950	HUSkewness950	HUMode950	HUMedian950	HUMin950	HUMax950	HUMean500	HUStd500	HUKurtosis500	HUSkewness500	HUMode500	HUMedian500	HUMin500	HUMax500	Volume	Mass	TypeFrac
RPRA14	Scan 2	LeftSuperiorLobe	CentrilobularEmphysema	NA	NA	NA	NA	NA	NA	NA	NA	NA	NA	NA	NA	NA	NA	NA	NA	NA	NA	NA	NA	NA	NA	NA	NA	NA	NA	NA	NA	NA	NA	NA	NA	NA	NA	NA	NA	NA	0	NA	0
RPRA14	Scan 2	LeftSuperiorLobe	CentrilobularNodule	NA	NA	NA	NA	NA	NA	NA	NA	NA	NA	NA	NA	NA	NA	NA	NA	NA	NA	NA	NA	NA	NA	NA	NA	NA	NA	NA	NA	NA	NA	NA	NA	NA	NA	NA	NA	NA	0	NA	0
RPRA14	Scan 2	LeftSuperiorLobe	GroundGlass	NA	NA	NA	NA	NA	NA	NA	NA	NA	NA	NA	NA	NA	NA	NA	NA	NA	NA	NA	NA	NA	NA	NA	NA	NA	NA	NA	NA	NA	NA	NA	NA	NA	NA	NA	NA	NA	0	NA	0
RPRA14	Scan 2	LeftSuperiorLobe	Honeycombing	0.000177033	0.000619615	0.000767143	0.00091467	0.001209725	0.008586097	0.032485542	0.648796176	0.495426649	0.36908415	0.10763602	-821	-797	-563.3911543	216.5961938	-0.864338395	0.46481565	-773	-603	-973	234	-960.3333333	8.517954893	-1.750801461	-0.743872789	-973	-956.5	-973	-951	-706.9525795	104.0049813	-1.013257464	0.246358911	-773	-719	-973	-501	0.101371915	45.68823461	0.121039831
RPRA14	Scan 2	LeftSuperiorLobe	LinearScar	NA	NA	NA	NA	NA	NA	NA	NA	NA	NA	NA	NA	NA	NA	NA	NA	NA	NA	NA	NA	NA	NA	NA	NA	NA	NA	NA	NA	NA	NA	NA	NA	NA	NA	NA	NA	NA	0	NA	0
RPRA14	Scan 2	LeftSuperiorLobe	Nodular	0.000280794	0.000842381	0.001591164	0.00177836	0.001965556	0.006739049	0.022089105	0.287626357	0.15939723	0.094721078	0.021714714	-832	-823	-713.0819918	148.575217	4.567709257	2.037630314	-825	-764	-965	46	-960.6666667	4.18993503	-1.5	1.09029058	-965	-962	-965	-955	-752.1353951	80.84660883	0.660114202	1.065455193	-825	-773	-965	-501	0.031956141	9.477831635	0.038156189
RPRA14	Scan 2	LeftSuperiorLobe	Fibronodular	0.003607318	0.010564288	0.014429271	0.014944602	0.017005926	0.030146869	0.048183458	0.652924504	0.491110539	0.351971141	0.157175986	-813	-790	-548.4153569	246.8306606	-0.488269753	0.703205795	-790	-606	-964	41	-957.7857143	3.648455083	-0.790906971	-0.520745511	-957	-957	-964	-952	-703.7413312	107.3743134	-0.832553334	0.019947547	-790	-712	-964	-501	0.011608179	5.403188714	0.013860368
RPRA14	Scan 2	LeftSuperiorLobe	Reticular	0.000120153	0.000819224	0.002119061	0.002905516	0.004554888	0.032168214	0.094756963	0.398044784	0.229885309	0.129229929	0.026914255	-855	-843	-692.6718405	167.7477229	1.71507024	1.365199915	-847	-742	-964	74	-955.9090909	4.699217448	-1.121336108	-0.758792557	-953	-953	-964	-951	-743.8177847	100.047036	-0.61191666	0.593174381	-847	-765	-964	-501	0.273828598	86.97492736	0.326956112
RPRA14	Scan 2	LeftSuperiorLobe	SubpleuralLine	0	0.00152207	0.00304414	0.003551497	0.004058853	0.065956367	0.136986301	0.373921867	0.228817859	0.136986301	0.037544394	-866	-852	-696.3064434	178.000882	1.327091035	1.352059347	-846	-751	-941	-76	NA	NA	NA	NA	NA	NA	NA	NA	-754.2083579	101.0208524	-0.485539363	0.666168503	-846	-776	-941	-504	0.005895316	1.850663942	0.00703911
RPRA14	Scan 2	LeftSuperiorLobe	Emphysematous	NA	NA	NA	NA	NA	NA	NA	NA	NA	NA	NA	NA	NA	NA	NA	NA	NA	NA	NA	NA	NA	NA	NA	NA	NA	NA	NA	NA	NA	NA	NA	NA	NA	NA	NA	NA	NA	0	NA	0
RPRA14	Scan 2	LeftSuperiorLobe	Nodule	0	0	0	0	0	0	0	0.705985915	0.612676056	0.50528169	0.080985915	-805	-791	-529.3591549	203.2809265	-1.124031983	0.049493389	-805	-494	-855	-82	NA	NA	NA	NA	NA	NA	NA	NA	-707.3879004	102.1377675	-1.166150094	0.456875183	-805	-737	-855	-501	0.001698904	0.825369567	0.002028521
RPRA14	Scan 2	LeftSuperiorLobe	Cyst	NA	NA	NA	NA	NA	NA	NA	NA	NA	NA	NA	NA	NA	NA	NA	NA	NA	NA	NA	NA	NA	NA	NA	NA	NA	NA	NA	NA	NA	NA	NA	NA	NA	NA	NA	NA	NA	0	NA	0
RPRA14	Scan 2	LeftInferiorLobe	NormalNotInflamed	0.000485963	0.001345744	0.002280289	0.002579343	0.003214833	0.014429367	0.058988449	0.210721095	0.139620949	0.100519607	0.050016822	-849	-843	-730.8232589	187.3385226	5.51663334	2.429857969	-824	-802	-970	52	-958.6153846	5.19672177	0.496309878	-0.80584234	-959	-957	-970	-951	-785.9543527	75.06173006	2.53407987	1.628624415	-824	-810	-970	-501	0.080012986	22.24947059	0.082535011
RPRA14	Scan 2	LeftInferiorLobe	NormalInflamed	0.000144983	0.000328119	0.000595193	0.000801221	0.000961465	0.004189241	0.018962228	0.250438764	0.118657001	0.069225486	0.020656238	-831	-822	-724.856322	136.90437	6.802978165	2.41810268	-793	-767	-989	41	-966.2631579	10.83776101	-0.661994566	-0.629625866	-959	-966	-989	-953	-755.1105334	74.8675715	0.953990472	1.104348295	-793	-773	-989	-501	0.391974197	111.511692	0.404329301
RPRA14	Scan 2	LeftInferiorLobe	CentrilobularEmphysema	NA	NA	NA	NA	NA	NA	NA	NA	NA	NA	NA	NA	NA	NA	NA	NA	NA	NA	NA	NA	NA	NA	NA	NA	NA	NA	NA	NA	NA	NA	NA	NA	NA	NA	NA	NA	NA	0	NA	0
RPRA14	Scan 2	LeftInferiorLobe	CentrilobularNodule	NA	NA	NA	NA	NA	NA	NA	NA	NA	NA	NA	NA	NA	NA	NA	NA	NA	NA	NA	NA	NA	NA	NA	NA	NA	NA	NA	NA	NA	NA	NA	NA	NA	NA	NA	NA	NA	0	NA	0
RPRA14	Scan 2	LeftInferiorLobe	GroundGlass	NA	NA	NA	NA	NA	NA	NA	NA	NA	NA	NA	NA	NA	NA	NA	NA	NA	NA	NA	NA	NA	NA	NA	NA	NA	NA	NA	NA	NA	NA	NA	NA	NA	NA	NA	NA	NA	0	NA	0
RPRA14	Scan 2	LeftInferiorLobe	Honeycombing	0.000462227	0.000982233	0.001184458	0.001328904	0.00144446	0.001993355	0.003986711	0.722692474	0.551148346	0.430247003	0.175993067	-771	-751	-510.9943088	228.0505268	-0.918092908	0.478922981	-742	-561	-972	477	-959.5625	6.67053924	-1.117376806	-0.286312998	-951	-958.5	-972	-951	-684.2542562	89.22291074	-0.768164192	0.23791827	-742	-697	-972	-501	0.103534428	52.2204658	0.106797854
RPRA14	Scan 2	LeftInferiorLobe	LinearScar	NA	NA	NA	NA	NA	NA	NA	NA	NA	NA	NA	NA	NA	NA	NA	NA	NA	NA	NA	NA	NA	NA	NA	NA	NA	NA	NA	NA	NA	NA	NA	NA	NA	NA	NA	NA	NA	0	NA	0
RPRA14	Scan 2	LeftInferiorLobe	Nodular	0	0.000205977	0.00050558	0.000617931	0.000805183	0.002509175	0.013482136	0.253894839	0.127555988	0.075181634	0.019792525	-828	-819	-722.0421504	137.8948836	6.334269087	2.352001848	-792	-768	-949	46	NA	NA	NA	NA	NA	NA	NA	NA	-754.0480068	74.65295472	1.080489085	1.177367786	-792	-774	-949	-501	0.15973285	45.90327385	0.164767661
RPRA14	Scan 2	LeftInferiorLobe	Fibronodular	0.017394666	0.025512176	0.028604561	0.032083494	0.033243139	0.045226131	0.056436026	0.781600309	0.660610746	0.565519907	0.366834171	-796	-752.1	-408.7093158	300.893402	-1.31855995	-0.01512951	8	-426	-992	43	-968.3777778	11.7969655	-1.081785505	-0.123750382	-969	-969	-992	-951	-706.6898396	119.6664559	-0.598993647	-0.365880161	-763	-700	-992	-501	0.007737789	4.698088322	0.007981686
RPRA14	Scan 2	LeftInferiorLobe	Reticular	0.000363543	0.000686693	0.001157953	0.001319528	0.00141378	0.004941496	0.02307827	0.278810809	0.145834736	0.087358117	0.025986616	-832	-823	-715.2643768	151.7879658	5.787390496	2.265777605	-792	-766	-984	64	-966.7037037	10.63124262	-1.309901234	-0.323185752	-983	-965	-984	-952	-753.8126043	78.99554665	0.690120907	1.062665065	-792	-775	-984	-501	0.222140646	65.3741911	0.229142563
RPRA14	Scan 2	LeftInferiorLobe	SubpleuralLine	0	0	0	0	0	0	0	0.618257261	0.317427386	0.203319502	0.056016598	-768	-758	-615.3962656	165.900906	1.191780502	1.375522287	-761	-673	-836	-54	NA	NA	NA	NA	NA	NA	NA	NA	-687.6145833	71.92992391	-0.383843088	0.579917102	-761	-695.5	-836	-501	0.001441675	0.572649706	0.001487117
RPRA14	Scan 2	LeftInferiorLobe	Emphysematous	NA	NA	NA	NA	NA	NA	NA	NA	NA	NA	NA	NA	NA	NA	NA	NA	NA	NA	NA	NA	NA	NA	NA	NA	NA	NA	NA	NA	NA	NA	NA	NA	NA	NA	NA	NA	NA	0	NA	0
RPRA14	Scan 2	LeftInferiorLobe	Nodule	0	0	0	0	0	0	0	0.816	0.712	0.64	0.344	-771.6	-751.4	-382.32	273.9718409	-1.269182851	-0.102236596	-829	-356	-853	24	NA	NA	NA	NA	NA	NA	NA	NA	-697.1136364	100.9210348	-0.982203127	0.463001776	-829	-714.5	-853	-510	0.000373878	0.237282026	0.000385663
RPRA14	Scan 2	LeftInferiorLobe	Cyst	NA	NA	NA	NA	NA	NA	NA	NA	NA	NA	NA	NA	NA	NA	NA	NA	NA	NA	NA	NA	NA	NA	NA	NA	NA	NA	NA	NA	NA	NA	NA	NA	NA	NA	NA	NA	NA	0	NA	0
RPRA14	Scan 2	RightSuperiorLobe	NormalNotInflamed	0.000364568	0.001141673	0.007041916	0.013066879	0.021826101	0.113716385	0.252837393	0.147199064	0.087477095	0.058743392	0.021087372	-878	-870	-777.3761956	146.7554103	8.965082356	2.817268206	-853	-824	-982	323	-961.6315789	8.414964905	-0.223394985	-0.759445158	-952	-960.5	-982	-951	-807.8000041	76.0500895	2.599920425	1.559703046	-853	-828	-982	-501	0.311763804	71.81802476	0.339605244
RPRA14	Scan 2	RightSuperiorLobe	NormalInflamed	0.000511643	0.001273422	0.001841914	0.002228488	0.003103966	0.012370384	0.039544297	0.282256231	0.129161361	0.071459432	0.018009824	-838	-828	-721.9973281	137.1902989	5.619946535	2.139678378	-803	-761	-983	192	-964.0666667	8.473225806	-0.726927695	-0.479652541	-957	-963	-983	-951	-751.9357131	80.64936634	0.345681024	0.849570638	-803	-768	-983	-501	0.26306688	75.6135228	0.286559539
RPRA14	Scan 2	RightSuperiorLobe	CentrilobularEmphysema	NA	NA	NA	NA	NA	NA	NA	NA	NA	NA	NA	NA	NA	NA	NA	NA	NA	NA	NA	NA	NA	NA	NA	NA	NA	NA	NA	NA	NA	NA	NA	NA	NA	NA	NA	NA	NA	0	NA	0
RPRA14	Scan 2	RightSuperiorLobe	CentrilobularNodule	0	0	0.072	0.144	0.208	0.656	0.712	0.096	0.056	0	0	-908.6	-904.4	-845.392	95.39584024	2.781661904	1.921787398	-895	-891	-924	-524	NA	NA	NA	NA	NA	NA	NA	NA	-845.392	95.39584024	2.781661904	1.921787398	-895	-891	-924	-524	0.000373878	0.059973832	0.000407267
RPRA14	Scan 2	RightSuperiorLobe	GroundGlass	0	0	0.008	0.048	0.056	0.24	0.328	0.288	0.144	0.072	0	-892	-886	-753.728	136.159223	0.116230792	0.896829547	-882	-781	-924	-303	NA	NA	NA	NA	NA	NA	NA	NA	-777.4568966	109.1657544	-0.701026296	0.628792892	-882	-796.5	-924	-503	0.000373878	0.095262906	0.000407267
RPRA14	Scan 2	RightSuperiorLobe	Honeycombing	0.00051164	0.001108553	0.001449646	0.001748103	0.002089196	0.011767716	0.028353373	0.67591882	0.504604758	0.371706319	0.127483585	-812	-785	-550.744308	223.3970463	-0.620230698	0.561435887	-741	-596	-971	347	-959.5833333	6.006362367	-0.998332468	-0.446712651	-955	-959	-971	-952	-698.3995513	102.6332877	-0.990136008	0.113527461	-741	-705	-971	-501	0.070151567	32.51527007	0.076416312
RPRA14	Scan 2	RightSuperiorLobe	LinearScar	NA	NA	NA	NA	NA	NA	NA	NA	NA	NA	NA	NA	NA	NA	NA	NA	NA	NA	NA	NA	NA	NA	NA	NA	NA	NA	NA	NA	NA	NA	NA	NA	NA	NA	NA	NA	NA	0	NA	0
RPRA14	Scan 2	RightSuperiorLobe	Nodular	0	9.5e-05	0.000189915	0.000474789	0.000949577	0.010350394	0.028962112	0.227518754	0.098661096	0.051087266	0.011110056	-832	-824	-735.1264837	118.6577831	7.225692515	2.382245503	-806	-766	-934	52	NA	NA	NA	NA	NA	NA	NA	NA	-756.280052	73.47037326	0.985397288	1.032891835	-806	-771	-934	-501	0.031498514	8.628762096	0.034311426
RPRA14	Scan 2	RightSuperiorLobe	Fibronodular	0	0	0	0	0	0.001064963	0.018104366	0.787007455	0.710330138	0.620873269	0.366347178	-795.4	-754	-400.7912673	268.2859153	-1.317086513	-0.246969435	-76	-348	-881	-13	NA	NA	NA	NA	NA	NA	NA	NA	-703.6207865	109.2058901	-1.243812354	0.234363884	-788	-721	-881	-501	0.002808575	1.734019955	0.003059389
RPRA14	Scan 2	RightSuperiorLobe	Reticular	6.44e-05	0.000412334	0.002718827	0.005321685	0.009573879	0.05784272	0.125645882	0.254500238	0.136817555	0.08223485	0.019199299	-863	-851	-735.7217261	148.8095678	4.074922143	1.932432827	-830	-781	-961	146	-955.8	3.709447398	-1.963223364	-0.235513936	-961	-955	-961	-951	-771.2175464	87.12619935	0.469650531	0.956470382	-830	-791	-961	-501	0.232124697	63.44330932	0.252854127
RPRA14	Scan 2	RightSuperiorLobe	SubpleuralLine	0	0	0	0	0	0.0352	0.157866667	0.298133333	0.183466667	0.1024	0.0176	-863	-858	-731.2005333	159.6435205	2.076041765	1.572956615	-859	-797	-898	10	NA	NA	NA	NA	NA	NA	NA	NA	-773.5380499	98.21246614	0.247936033	1.119501714	-859	-810	-898	-501	0.005608177	1.558988193	0.006109004
RPRA14	Scan 2	RightSuperiorLobe	Emphysematous	NA	NA	NA	NA	NA	NA	NA	NA	NA	NA	NA	NA	NA	NA	NA	NA	NA	NA	NA	NA	NA	NA	NA	NA	NA	NA	NA	NA	NA	NA	NA	NA	NA	NA	NA	NA	NA	0	NA	0
RPRA14	Scan 2	RightSuperiorLobe	Nodule	NA	NA	NA	NA	NA	NA	NA	NA	NA	NA	NA	NA	NA	NA	NA	NA	NA	NA	NA	NA	NA	NA	NA	NA	NA	NA	NA	NA	NA	NA	NA	NA	NA	NA	NA	NA	NA	0	NA	0
RPRA14	Scan 2	RightSuperiorLobe	Cyst	NA	NA	NA	NA	NA	NA	NA	NA	NA	NA	NA	NA	NA	NA	NA	NA	NA	NA	NA	NA	NA	NA	NA	NA	NA	NA	NA	NA	NA	NA	NA	NA	NA	NA	NA	NA	NA	0	NA	0
RPRA14	Scan 2	RightMiddleLobe	NormalNotInflamed	0	0.00035712	0.006071034	0.013667944	0.028212454	0.208979936	0.343256931	0.183721836	0.114830206	0.076813194	0.027693007	-889	-883	-770.116421	164.8720632	5.97722114	2.381048116	-876	-827	-936	41	NA	NA	NA	NA	NA	NA	NA	NA	-809.5891004	86.01654865	1.727635082	1.440811135	-876	-835	-936	-501	0.092129639	21.91162992	0.238188033
RPRA14	Scan 2	RightMiddleLobe	NormalInflamed	0	0	0.000181587	0.000907935	0.002935658	0.046365232	0.100659766	0.235730283	0.112432661	0.0688215	0.019581139	-857	-844	-735.8571212	140.8666553	6.168803823	2.250840585	-805	-772	-915	327	NA	NA	NA	NA	NA	NA	NA	NA	-766.5276504	80.25212154	0.591606397	0.870271216	-805	-779	-915	-501	0.098829542	26.99375701	0.255509674
RPRA14	Scan 2	RightMiddleLobe	CentrilobularEmphysema	NA	NA	NA	NA	NA	NA	NA	NA	NA	NA	NA	NA	NA	NA	NA	NA	NA	NA	NA	NA	NA	NA	NA	NA	NA	NA	NA	NA	NA	NA	NA	NA	NA	NA	NA	NA	NA	0	NA	0
RPRA14	Scan 2	RightMiddleLobe	CentrilobularNodule	NA	NA	NA	NA	NA	NA	NA	NA	NA	NA	NA	NA	NA	NA	NA	NA	NA	NA	NA	NA	NA	NA	NA	NA	NA	NA	NA	NA	NA	NA	NA	NA	NA	NA	NA	NA	NA	0	NA	0
RPRA14	Scan 2	RightMiddleLobe	GroundGlass	NA	NA	NA	NA	NA	NA	NA	NA	NA	NA	NA	NA	NA	NA	NA	NA	NA	NA	NA	NA	NA	NA	NA	NA	NA	NA	NA	NA	NA	NA	NA	NA	NA	NA	NA	NA	NA	0	NA	0
RPRA14	Scan 2	RightMiddleLobe	Honeycombing	0	0	0.000430812	0.00112011	0.002067896	0.025331725	0.051352749	0.597708082	0.447957953	0.33689471	0.118214717	-826	-807	-574.8960882	235.1811187	-0.262959104	0.775087502	-802	-639	-916	331	NA	NA	NA	NA	NA	NA	NA	NA	-718.9182161	102.9900652	-0.861084328	0.346405969	-802	-735	-916	-501	0.034713869	15.2143299	0.089747754
RPRA14	Scan 2	RightMiddleLobe	LinearScar	NA	NA	NA	NA	NA	NA	NA	NA	NA	NA	NA	NA	NA	NA	NA	NA	NA	NA	NA	NA	NA	NA	NA	NA	NA	NA	NA	NA	NA	NA	NA	NA	NA	NA	NA	NA	NA	0	NA	0
RPRA14	Scan 2	RightMiddleLobe	Nodular	0	0	0.000553863	0.002907782	0.007200222	0.038770424	0.087094988	0.210191083	0.130988646	0.096095264	0.042232069	-853	-841	-728.9394904	168.1296572	4.617904845	2.220092959	-830	-782	-920	319	NA	NA	NA	NA	NA	NA	NA	NA	-777.3056534	73.92950363	1.782516151	1.200878317	-830	-790	-920	-501	0.021601203	6.053284724	0.055846827
RPRA14	Scan 2	RightMiddleLobe	Fibronodular	0	0	0.003389831	0.020338983	0.03559322	0.174576271	0.3	0.394915254	0.301694915	0.247457627	0.201694915	-887	-879	-626.3728814	317.2434449	-0.422509002	1.076341267	-874	-785	-913	45	NA	NA	NA	NA	NA	NA	NA	NA	-797.0406321	101.3632948	0.206170199	1.106686794	-874	-837	-913	-505	0.001764706	0.677711958	0.004562397
RPRA14	Scan 2	RightMiddleLobe	Reticular	0	0.000180002	0.002745027	0.006907569	0.014107641	0.117518675	0.221582216	0.258842588	0.134123841	0.08199082	0.022657727	-879	-870	-742.6719242	157.7456124	4.151716156	1.933919323	-875	-790	-931	192	NA	NA	NA	NA	NA	NA	NA	NA	-780.1134653	92.52771431	0.112126268	0.88858726	-875	-802	-931	-501	0.132933241	35.37859224	0.343679921
RPRA14	Scan 2	RightMiddleLobe	SubpleuralLine	0	0	0.004081633	0.016326531	0.026530612	0.065306122	0.110204082	0.583673469	0.459183673	0.33877551	0.097959184	-860.1	-838.3	-594.3795918	231.6300331	-0.654859655	0.565002092	-867	-624.5	-915	143	NA	NA	NA	NA	NA	NA	NA	NA	-735.6501548	117.8365803	-1.095856045	0.39771931	-867	-768	-915	-501	0.001465604	0.613622023	0.003789109
RPRA14	Scan 2	RightMiddleLobe	Emphysematous	NA	NA	NA	NA	NA	NA	NA	NA	NA	NA	NA	NA	NA	NA	NA	NA	NA	NA	NA	NA	NA	NA	NA	NA	NA	NA	NA	NA	NA	NA	NA	NA	NA	NA	NA	NA	NA	0	NA	0
RPRA14	Scan 2	RightMiddleLobe	Nodule	0	0	0	0	0	0	0.013774105	0.404958678	0.341597796	0.319559229	0.236914601	-824	-814.7	-582.8402204	280.48405	-1.011023782	0.842705443	-833	-742	-868	-35	NA	NA	NA	NA	NA	NA	NA	NA	-765.4574899	63.72827259	2.485984073	1.343024587	-833	-776	-868	-512	0.001085743	0.467400164	0.002807034
RPRA14	Scan 2	RightMiddleLobe	Cyst	NA	NA	NA	NA	NA	NA	NA	NA	NA	NA	NA	NA	NA	NA	NA	NA	NA	NA	NA	NA	NA	NA	NA	NA	NA	NA	NA	NA	NA	NA	NA	NA	NA	NA	NA	NA	NA	0	NA	0
RPRA14	Scan 2	RightInferiorLobe	NormalNotInflamed	0.001368673	0.002526781	0.00329008	0.003474324	0.003869134	0.014186824	0.066512252	0.235332824	0.166609639	0.126339062	0.065959519	-850	-842	-712.9675993	207.5584196	3.823227742	2.14554174	-827	-795	-989	52	-965.1730769	9.314424615	-0.378422602	-0.507806669	-957	-964	-989	-951	-783.5704427	75.98267287	2.372655848	1.54459717	-827	-805	-989	-501	0.11363812	33.67476074	0.110899973
RPRA14	Scan 2	RightInferiorLobe	NormalInflamed	0.000342296	0.000707413	0.001080135	0.00124748	0.001452858	0.004092344	0.018263416	0.284182102	0.129631461	0.077100369	0.022827369	-828	-818	-714.790545	142.1345955	6.629923264	2.354738623	-795	-757	-985	571	-962.6	8.306356334	0.224594712	-0.878612606	-958	-960	-985	-951	-748.2134247	75.93588721	0.600348423	0.93768305	-795	-764	-985	-501	0.393215474	115.919587	0.38374082
RPRA14	Scan 2	RightInferiorLobe	CentrilobularEmphysema	NA	NA	NA	NA	NA	NA	NA	NA	NA	NA	NA	NA	NA	NA	NA	NA	NA	NA	NA	NA	NA	NA	NA	NA	NA	NA	NA	NA	NA	NA	NA	NA	NA	NA	NA	NA	NA	0	NA	0
RPRA14	Scan 2	RightInferiorLobe	CentrilobularNodule	0	0	0	0	0	0.008	0.016	0.408	0.256	0.104	0	-833.4	-823.4	-703.056	133.1382021	-0.748562359	0.765908219	-843	-767	-886	-381	NA	NA	NA	NA	NA	NA	NA	NA	-733	105.2438495	-0.634535559	0.829887085	-843	-781.5	-886	-501	0.000373878	0.114770761	0.00036487
RPRA14	Scan 2	RightInferiorLobe	GroundGlass	NA	NA	NA	NA	NA	NA	NA	NA	NA	NA	NA	NA	NA	NA	NA	NA	NA	NA	NA	NA	NA	NA	NA	NA	NA	NA	NA	NA	NA	NA	NA	NA	NA	NA	NA	NA	NA	0	NA	0
RPRA14	Scan 2	RightInferiorLobe	Honeycombing	0.000107276	0.000590018	0.000777751	0.000831389	0.000858208	0.001367769	0.003245099	0.696730764	0.502695309	0.381714807	0.154879717	-778	-756	-531.6652184	226.440088	-0.513742432	0.690967439	-740	-598	-953	538	-952.25	0.829156198	-1.289256198	0.854563038	-953	-952.5	-953	-951	-686.6816681	87.45765645	-0.751221245	0.277435348	-740	-697	-953	-501	0.111526455	53.85600955	0.108839189
RPRA14	Scan 2	RightInferiorLobe	LinearScar	NA	NA	NA	NA	NA	NA	NA	NA	NA	NA	NA	NA	NA	NA	NA	NA	NA	NA	NA	NA	NA	NA	NA	NA	NA	NA	NA	NA	NA	NA	NA	NA	NA	NA	NA	NA	NA	0	NA	0
RPRA14	Scan 2	RightInferiorLobe	Nodular	0	0.000100598	0.000431134	0.000589216	0.000632329	0.001983215	0.008407105	0.210968039	0.103141527	0.064727524	0.018121982	-821	-812	-728.3940992	128.9810433	8.575291827	2.71444916	-784	-768	-938	476	NA	NA	NA	NA	NA	NA	NA	NA	-756.479183	66.42020897	2.11787187	1.378132629	-784	-772	-938	-501	0.208127681	58.44903952	0.203112777
RPRA14	Scan 2	RightInferiorLobe	Fibronodular	0.003546099	0.007092199	0.00872886	0.00872886	0.00954719	0.012547736	0.016093835	0.779323513	0.582651391	0.436988543	0.120021822	-770	-740	-516.2558647	213.1542117	-0.457245834	0.465386351	-698	-547	-976	26	-960.1538462	7.091122878	-0.028026096	-0.684947044	-965	-959	-976	-952	-673.6057226	98.52442979	-0.398053434	-0.297484878	-698	-669.5	-976	-501	0.010965108	5.470618278	0.0107009
RPRA14	Scan 2	RightInferiorLobe	Reticular	0.000354627	0.000660896	0.000854329	0.000918807	0.001047762	0.006754034	0.029949869	0.237487306	0.123668134	0.074423328	0.021761207	-837	-829	-729.8358238	143.6530556	6.850954222	2.432257917	-814	-777	-1008	301	-978.1818182	16.60951634	-1.161184266	-0.372530605	-965	-972	-1008	-952	-762.9597087	76.83723125	1.159233274	1.205200946	-814	-784	-1008	-501	0.185554394	51.8277783	0.1810834
RPRA14	Scan 2	RightInferiorLobe	SubpleuralLine	0	0	0	0	0	0.017605634	0.073943662	0.419014085	0.242957746	0.147887324	0.073943662	-853.7	-843.55	-674.9894366	206.9658828	2.294629717	1.679698009	-870	-742	-886	-47	NA	NA	NA	NA	NA	NA	NA	NA	-747.9752066	95.97089459	-0.541390255	0.63956796	-870	-762	-886	-515	0.000849452	0.285110248	0.000828984
RPRA14	Scan 2	RightInferiorLobe	Emphysematous	NA	NA	NA	NA	NA	NA	NA	NA	NA	NA	NA	NA	NA	NA	NA	NA	NA	NA	NA	NA	NA	NA	NA	NA	NA	NA	NA	NA	NA	NA	NA	NA	NA	NA	NA	NA	NA	0	NA	0
RPRA14	Scan 2	RightInferiorLobe	Nodule	NA	NA	NA	NA	NA	NA	NA	NA	NA	NA	NA	NA	NA	NA	NA	NA	NA	NA	NA	NA	NA	NA	NA	NA	NA	NA	NA	NA	NA	NA	NA	NA	NA	NA	NA	NA	NA	0	NA	0
RPRA14	Scan 2	RightInferiorLobe	Cyst	NA	NA	NA	NA	NA	NA	NA	NA	NA	NA	NA	NA	NA	NA	NA	NA	NA	NA	NA	NA	NA	NA	NA	NA	NA	NA	NA	NA	NA	NA	NA	NA	NA	NA	NA	NA	NA	0	NA	0
RPRA15	Scan 1	WholeLung	WildCard	0.00103913	0.004004714	0.015427044	0.02370873	0.035360469	0.152487693	0.286905446	0.150117578	0.095652742	0.067929369	0.027666151	-884	-876	-775.6731214	162.1075754	9.137712868	2.851147768	-852	-827	-1024	957	-982.7666583	21.90635118	-1.187796293	-0.226581431	-951	-981	-1024	-951	-812.7606608	76.7564027	2.726771735	1.562151327	-852	-832	-1024	-501	5.678752613	1317.333757	1
RPRA15	Scan 1	LeftLung	WildCard	0.000961081	0.003388519	0.013092157	0.020272193	0.030496116	0.14050681	0.274808562	0.151489481	0.099275938	0.071670291	0.029039764	-883	-874	-773.8538395	164.0841791	8.397714471	2.788837333	-853	-827	-1024	957	-983.6587623	20.57547814	-1.160730553	-0.109964293	-952	-983	-1024	-951	-812.8530069	75.68266298	3.014519369	1.632309414	-853	-832	-1024	-501	2.669330068	624.3181532	1
RPRA15	Scan 1	RightLung	WildCard	0.001108359	0.004551272	0.017498067	0.026756907	0.039675105	0.163114626	0.297635271	0.148900713	0.092439001	0.064611207	0.026447769	-886	-878	-777.2868076	160.3166784	9.845867977	2.908779896	-856	-827	-1024	890	-982.080516	22.85366984	-1.206541934	-0.30849064	-951	-979	-1024	-951	-812.6793677	77.68925299	2.491710597	1.50417796	-856	-832	-1024	-501	3.009422544	693.0156038	1
RPRA15	Scan 1	LeftSuperiorLobe	WildCard	0.000949422	0.004690383	0.020455364	0.032096232	0.048547902	0.217885357	0.391805713	0.122673469	0.084850849	0.06206771	0.023899755	-890	-884	-794.8445247	155.304693	9.991574456	3.036742926	-867	-844	-1024	563	-982.9800839	20.71556959	-1.184876104	-0.117527419	-952	-983	-1024	-951	-829.11634	71.6711143	4.755128355	2.004841656	-867	-848	-1024	-501	1.490927028	316.5503499	1
RPRA15	Scan 1	LeftInferiorLobe	WildCard	0.000975832	0.001741388	0.003776155	0.005312304	0.007656819	0.042606718	0.126782625	0.187947781	0.1175267	0.083819571	0.035542953	-861	-853	-747.2962198	170.9051929	7.272913203	2.624978007	-834	-805	-1024	957	-984.4941935	20.37068494	-1.13395389	-0.105056062	-958	-984	-1024	-951	-791.7857911	75.54559147	2.252407564	1.457234325	-834	-812	-1024	-501	1.17840304	307.7678033	1
RPRA15	Scan 1	RightSuperiorLobe	WildCard	0.000591454	0.001603864	0.006923426	0.011810274	0.019943653	0.141585709	0.312189134	0.118531923	0.077914412	0.056379829	0.023655823	-881	-874	-789.3625674	150.9293658	12.24647667	3.279004913	-854	-836	-1024	713	-989.27833	22.9268451	-1.2766391	0.054773376	-1024	-989	-1024	-951	-820.8662227	69.19396271	4.488887459	1.92864799	-854	-839	-1024	-501	1.261868199	274.9342413	1
RPRA15	Scan 1	RightMiddleLobe	WildCard	0.001664294	0.01307098	0.058872262	0.090488939	0.131911923	0.420955851	0.598106097	0.102805209	0.072103034	0.052475669	0.021682535	-904	-899	-818.6231025	153.5528741	13.49228581	3.431962747	-886	-868	-1024	807	-969.11226	17.6819709	0.694951154	-1.18609195	-951	-964	-1024	-951	-849.466863	70.97622328	6.197458334	2.328018739	-886	-871	-1024	-501	0.603567403	113.3033564	1
RPRA15	Scan 1	RightInferiorLobe	WildCard	0.001385216	0.003307397	0.007333343	0.00961869	0.012775633	0.050824969	0.123053337	0.206718815	0.119189519	0.080093489	0.032041546	-861	-851	-742.157685	166.5771044	7.89651161	2.609696967	-833	-795	-1024	890	-986.9110487	22.34414497	-1.266119042	-0.011840331	-1023	-987	-1024	-951	-783.4187142	79.51467264	1.406011305	1.182032469	-833	-802	-1024	-501	1.143986942	304.7780061	1
RPRA15	Scan 1	WholeLung	NormalNotInflamed	0.001199109	0.005130248	0.021085551	0.032788209	0.04930384	0.214861645	0.399146779	0.098533072	0.064773038	0.046501817	0.021014789	-890	-883	-805.6038318	144.824511	14.75274263	3.608199479	-858	-846	-1024	838	-982.0279025	21.68481268	-1.151277535	-0.270874272	-951	-980	-1024	-951	-832.874317	66.86423088	5.7043943	2.125292892	-858	-849	-1024	-501	3.858199638	776.274482	0.679409705
RPRA15	Scan 1	WholeLung	NormalInflamed	0.000259844	0.000405111	0.000626081	0.000742703	0.000883878	0.004509417	0.022078547	0.169238166	0.083458993	0.052001514	0.01843664	-836	-829	-748.664517	131.3028498	12.91054635	3.220033669	-811	-789	-1023	957	-984.480315	20.27870781	-1.095496022	-0.081793554	-991	-986	-1023	-951	-773.9296146	66.9100259	2.495188963	1.49703693	-811	-792	-1023	-501	0.72520112	188.4574316	0.127704299
RPRA15	Scan 1	WholeLung	CentrilobularEmphysema	NA	NA	NA	NA	NA	NA	NA	NA	NA	NA	NA	NA	NA	NA	NA	NA	NA	NA	NA	NA	NA	NA	NA	NA	NA	NA	NA	NA	NA	NA	NA	NA	NA	NA	NA	NA	NA	0	NA	0
RPRA15	Scan 1	WholeLung	CentrilobularNodule	0.000796178	0.014861996	0.069798301	0.10111465	0.138004246	0.361464968	0.516454352	0.117834395	0.082006369	0.05626327	0.019373673	-906	-899	-809.0103503	150.1499751	9.288120288	2.9132323	-880	-859	-959	28	-954.6666667	3.299831646	-1.5	-0.722108646	-959	-954	-959	-951	-839.5725534	77.30088591	3.935440338	1.906077603	-880	-862	-959	-502	0.005590854	1.105887658	0.000984521
RPRA15	Scan 1	WholeLung	GroundGlass	NA	NA	NA	NA	NA	NA	NA	NA	NA	NA	NA	NA	NA	NA	NA	NA	NA	NA	NA	NA	NA	NA	NA	NA	NA	NA	NA	NA	NA	NA	NA	NA	NA	NA	NA	NA	NA	0	NA	0
RPRA15	Scan 1	WholeLung	Honeycombing	0.001274877	0.002897101	0.005962151	0.007691251	0.009943279	0.033394914	0.070709885	0.508393578	0.387028314	0.299130488	0.119723955	-846	-830	-603.3226508	247.1443501	0.312313982	0.98927589	-809	-694	-1024	884	-986.9640719	22.72456589	-1.334918999	0.062771843	-953	-989	-1024	-951	-743.9188971	101.9077895	-0.492232606	0.616941576	-809	-768	-1024	-501	0.388727564	158.8602677	0.068452984
RPRA15	Scan 1	WholeLung	LinearScar	NA	NA	NA	NA	NA	NA	NA	NA	NA	NA	NA	NA	NA	NA	NA	NA	NA	NA	NA	NA	NA	NA	NA	NA	NA	NA	NA	NA	NA	NA	NA	NA	NA	NA	NA	NA	NA	0	NA	0
RPRA15	Scan 1	WholeLung	Nodular	7.35e-05	9.45e-05	0.000115455	0.000136447	0.000157439	0.001002362	0.006276568	0.226796117	0.107856206	0.062965101	0.017696143	-817	-808	-724.0596431	128.3083777	9.484407457	2.75842156	-786	-764	-1017	887	-990.2857143	21.81882729	-0.988699907	0.744002767	-1017	-998	-1017	-953	-751.1757492	67.86818256	1.743459577	1.317188061	-786	-768	-1017	-501	0.282732808	80.65344912	0.049787837
RPRA15	Scan 1	WholeLung	Fibronodular	0.027709055	0.055912914	0.079663533	0.086590797	0.093023256	0.139534884	0.183572489	0.501731816	0.43146957	0.382483919	0.205838694	-897	-872	-566.4200891	319.6167874	-1.061578274	0.585971799	-819	-699	-1024	89	-992.6785714	16.56492329	0.2517534	0.739686543	-998	-995	-1024	-951	-793.7712681	111.8656319	-0.015290516	0.610241388	-819	-811	-1024	-501	0.002998704	1.337080819	0.000528057
RPRA15	Scan 1	WholeLung	Reticular	0.000936768	0.002576112	0.006063378	0.008130855	0.010963115	0.041495902	0.095546692	0.198503367	0.112862266	0.072771516	0.021311475	-855	-844	-746.2971531	148.5797925	7.60517245	2.544643209	-810	-793	-1024	638	-986.3085938	24.16921314	-1.366921137	-0.114385345	-1023	-985	-1024	-951	-780.5010639	77.31190113	1.700719699	1.257572986	-810	-798	-1024	-501	0.405485288	106.3723786	0.071403936
RPRA15	Scan 1	WholeLung	SubpleuralLine	0.01013582	0.022096088	0.042165011	0.053111697	0.064463815	0.14696939	0.232312994	0.436651125	0.343807014	0.277721468	0.156091628	-888	-875	-625.8412731	291.0723669	-0.257725894	1.003696109	-848	-753	-1013	100	-969.94	15.39793493	0.119243197	-0.855616394	-977	-966.5	-1013	-951	-786.8649256	110.4135191	-0.165988547	0.867408169	-848	-822	-1013	-501	0.007319449	2.819682893	0.001288918
RPRA15	Scan 1	WholeLung	Emphysematous	NA	NA	NA	NA	NA	NA	NA	NA	NA	NA	NA	NA	NA	NA	NA	NA	NA	NA	NA	NA	NA	NA	NA	NA	NA	NA	NA	NA	NA	NA	NA	NA	NA	NA	NA	NA	NA	0	NA	0
RPRA15	Scan 1	WholeLung	Nodule	0.050938338	0.080428954	0.096514745	0.09919571	0.109919571	0.144772118	0.198391421	0.399463807	0.313672922	0.246648794	0.096514745	-905	-873.4	-661.227882	263.1538334	0.323125969	1.105751	-844	-777	-1007	101	-974.4736842	15.89891893	-0.905984184	-0.226918576	-987	-973	-1007	-951	-792.0106762	114.8085978	-0.076147402	0.662631751	-844	-820	-1007	-509	0.000553447	0.193314035	9.75e-05
RPRA15	Scan 1	WholeLung	Cyst	NA	NA	NA	NA	NA	NA	NA	NA	NA	NA	NA	NA	NA	NA	NA	NA	NA	NA	NA	NA	NA	NA	NA	NA	NA	NA	NA	NA	NA	NA	NA	NA	NA	NA	NA	NA	NA	0	NA	0
RPRA15	Scan 1	LeftLung	NormalNotInflamed	0.001007431	0.004175577	0.0174523	0.027340104	0.04144493	0.192687839	0.371408737	0.101067446	0.066518315	0.047961348	0.021540205	-888	-881	-802.3644571	145.6833175	14.19429758	3.557397203	-853	-843	-1024	520	-982.4390823	20.49917622	-1.141984794	-0.193441457	-952	-981.5	-1024	-951	-830.315553	66.69060487	5.588040083	2.102491439	-853	-846	-1024	-501	1.86165495	380.7915732	0.697424036
RPRA15	Scan 1	LeftLung	NormalInflamed	0.000439717	0.00065469	0.00085012	0.001006464	0.001148151	0.004397172	0.022552607	0.165079613	0.08733761	0.05770067	0.022410921	-837	-830	-748.4444466	139.2695303	11.83439196	3.186129153	-811	-792	-1023	957	-983.9777778	19.49300603	-1.032563294	-0.076926067	-991	-986	-1023	-951	-777.4340459	65.97967734	2.914090441	1.589462207	-811	-796	-1023	-501	0.303694059	78.98664991	0.11377164
RPRA15	Scan 1	LeftLung	CentrilobularEmphysema	NA	NA	NA	NA	NA	NA	NA	NA	NA	NA	NA	NA	NA	NA	NA	NA	NA	NA	NA	NA	NA	NA	NA	NA	NA	NA	NA	NA	NA	NA	NA	NA	NA	NA	NA	NA	NA	0	NA	0
RPRA15	Scan 1	LeftLung	CentrilobularNodule	0	0.0088	0.0368	0.052	0.0768	0.2728	0.4584	0.1368	0.1008	0.0768	0.02	-896	-889	-792.6864	156.3343777	6.016150481	2.478000146	-880	-851.5	-945	-76	NA	NA	NA	NA	NA	NA	NA	NA	-831.5450607	74.7516753	3.111488909	1.711617415	-880	-856	-945	-509	0.001854715	0.398166016	0.000694824
RPRA15	Scan 1	LeftLung	GroundGlass	NA	NA	NA	NA	NA	NA	NA	NA	NA	NA	NA	NA	NA	NA	NA	NA	NA	NA	NA	NA	NA	NA	NA	NA	NA	NA	NA	NA	NA	NA	NA	NA	NA	NA	NA	NA	NA	0	NA	0
RPRA15	Scan 1	LeftLung	Honeycombing	0.00168327	0.002785046	0.005570093	0.007352829	0.009831826	0.033894933	0.071722597	0.509923641	0.39164333	0.303883763	0.117561095	-846	-830	-604.2658878	242.0658389	-0.214288254	0.866356761	-809	-693	-1024	884	-993.4045455	19.22179107	-0.733070139	0.456521276	-1009	-996	-1024	-951	-744.5296739	102.3078052	-0.469055371	0.625332466	-809	-769	-1024	-501	0.193926069	79.16119237	0.072649715
RPRA15	Scan 1	LeftLung	LinearScar	NA	NA	NA	NA	NA	NA	NA	NA	NA	NA	NA	NA	NA	NA	NA	NA	NA	NA	NA	NA	NA	NA	NA	NA	NA	NA	NA	NA	NA	NA	NA	NA	NA	NA	NA	NA	NA	0	NA	0
RPRA15	Scan 1	LeftLung	Nodular	0	0	1.61e-05	3.22e-05	4.82e-05	0.000804156	0.006192	0.226466378	0.114479631	0.070427972	0.022500281	-818	-810	-721.363189	137.1647838	8.729906197	2.735619496	-789	-764	-920	662	NA	NA	NA	NA	NA	NA	NA	NA	-752.8350005	67.70984402	1.874497945	1.357557702	-789	-769	-920	-501	0.092256509	26.57167039	0.034561671
RPRA15	Scan 1	LeftLung	Fibronodular	0.04012112	0.045420136	0.048448145	0.049205148	0.04996215	0.065859198	0.092354277	0.554882665	0.468584406	0.415594247	0.23996972	-849	-827	-524.6411809	324.2657669	-1.183229236	0.483438258	-819	-635	-1024	89	-994.9056604	14.04207176	0.139177268	0.489975352	-998	-998	-1024	-956	-769.920882	111.8198255	0.065052592	0.226514063	-819	-787	-1024	-501	0.001960063	0.957037783	0.00073429
RPRA15	Scan 1	LeftLung	Reticular	0.000529298	0.001644354	0.003987382	0.005476474	0.00753721	0.034799608	0.090248911	0.206800426	0.12312893	0.082041257	0.02342322	-854	-844	-741.5937811	153.8714493	6.619972641	2.435665435	-812	-792	-1023	398	-972.4266667	17.72092799	0.309061172	-0.957987511	-966	-967	-1023	-951	-779.9474826	77.18808429	1.755761327	1.315709765	-812	-798	-1023	-501	0.21024608	56.17273531	0.078763613
RPRA15	Scan 1	LeftLung	SubpleuralLine	0.003917728	0.012242899	0.020568071	0.026934378	0.033790402	0.10920666	0.232125367	0.33006856	0.247796278	0.183643487	0.066601371	-877	-868	-699.3163565	224.006462	1.274570544	1.453789928	-856	-803	-972	46	-957.375	7.498958261	0.276159944	-1.353276906	-955	-954.5	-972	-951	-791.4651861	100.2784014	0.615669211	1.196248338	-856	-827.5	-972	-502	0.003029863	0.940761576	0.001135065
RPRA15	Scan 1	LeftLung	Emphysematous	NA	NA	NA	NA	NA	NA	NA	NA	NA	NA	NA	NA	NA	NA	NA	NA	NA	NA	NA	NA	NA	NA	NA	NA	NA	NA	NA	NA	NA	NA	NA	NA	NA	NA	NA	NA	NA	0	NA	0
RPRA15	Scan 1	LeftLung	Nodule	0.076612903	0.120967742	0.14516129	0.149193548	0.165322581	0.205645161	0.221774194	0.568548387	0.471774194	0.370967742	0.14516129	-943	-905	-585.8024194	292.8246291	-0.723700238	0.504086137	-893	-622	-1007	101	-974.4736842	15.89891893	-0.905984184	-0.226918576	-987	-973	-1007	-951	-776.8974359	144.7511649	-1.157218239	0.269685603	-893	-794	-1007	-509	0.000367976	0.156969918	0.000137853
RPRA15	Scan 1	LeftLung	Cyst	NA	NA	NA	NA	NA	NA	NA	NA	NA	NA	NA	NA	NA	NA	NA	NA	NA	NA	NA	NA	NA	NA	NA	NA	NA	NA	NA	NA	NA	NA	NA	NA	NA	NA	NA	NA	NA	0	NA	0
RPRA15	Scan 1	RightLung	NormalNotInflamed	0.001377837	0.006020421	0.024473334	0.037868231	0.05663179	0.235537353	0.425010795	0.096169924	0.063145675	0.045140894	0.020524871	-892	-885	-808.6243491	143.9534535	15.31898292	3.660366831	-863	-849	-1024	838	-981.7475728	22.45296971	-1.168673026	-0.316421156	-951	-979	-1024	-951	-835.2531208	66.93756483	5.851420658	2.155361565	-863	-851	-1024	-501	1.996544688	395.4829088	0.663431159
RPRA15	Scan 1	RightLung	NormalInflamed	0.000130246	0.00022529	0.000464661	0.000552665	0.000693472	0.004590289	0.021736988	0.172234386	0.080664465	0.047895296	0.015573188	-835	-828	-748.8230768	125.2489671	13.71803717	3.225936768	-808	-786	-1023	890	-985.7027027	22.0256176	-1.266493986	-0.055000998	-1009	-986	-1023	-951	-771.4306023	67.45451943	2.241271264	1.437507045	-808	-789	-1023	-501	0.421507061	109.4707817	0.140062439
RPRA15	Scan 1	RightLung	CentrilobularEmphysema	NA	NA	NA	NA	NA	NA	NA	NA	NA	NA	NA	NA	NA	NA	NA	NA	NA	NA	NA	NA	NA	NA	NA	NA	NA	NA	NA	NA	NA	NA	NA	NA	NA	NA	NA	NA	NA	0	NA	0
RPRA15	Scan 1	RightLung	CentrilobularNodule	0.001191422	0.017871326	0.086179508	0.125496426	0.168387609	0.40548054	0.545274027	0.10841938	0.072676728	0.046068308	0.019062748	-909	-903	-817.1139793	146.3083265	11.55945568	3.188921403	-894	-862	-959	28	-954.6666667	3.299831646	-1.5	-0.722108646	-959	-954	-959	-951	-843.4292256	78.20368394	4.420821519	2.020477306	-894	-866	-959	-502	0.003736139	0.707721642	0.00124148
RPRA15	Scan 1	RightLung	GroundGlass	NA	NA	NA	NA	NA	NA	NA	NA	NA	NA	NA	NA	NA	NA	NA	NA	NA	NA	NA	NA	NA	NA	NA	NA	NA	NA	NA	NA	NA	NA	NA	NA	NA	NA	NA	NA	NA	0	NA	0
RPRA15	Scan 1	RightLung	Honeycombing	0.00086832	0.003008653	0.006352447	0.008028152	0.010054232	0.032897142	0.069701724	0.506870392	0.382434038	0.294398574	0.121877095	-845	-830	-602.3836527	252.094936	0.743098656	1.095643051	-830	-695	-1024	857	-974.5350877	23.77865024	-0.548619777	-0.962988092	-953	-965.5	-1024	-951	-743.3189006	101.5097211	-0.515324442	0.608829934	-830	-766	-1024	-501	0.194801495	79.69907533	0.064730523
RPRA15	Scan 1	RightLung	LinearScar	NA	NA	NA	NA	NA	NA	NA	NA	NA	NA	NA	NA	NA	NA	NA	NA	NA	NA	NA	NA	NA	NA	NA	NA	NA	NA	NA	NA	NA	NA	NA	NA	NA	NA	NA	NA	NA	0	NA	0
RPRA15	Scan 1	RightLung	Nodular	0.000109057	0.000140216	0.000163586	0.000186955	0.000210325	0.001098362	0.006317528	0.226955824	0.104648174	0.059350486	0.015369275	-816	-808	-725.365661	123.7701386	9.789851945	2.750972852	-778	-763	-1017	887	-990.2857143	21.81882729	-0.988699907	0.744002767	-1017	-998	-1017	-953	-750.381498	67.92950352	1.685215972	1.298673069	-778	-767	-1017	-501	0.190476299	54.08177873	0.063293305
RPRA15	Scan 1	RightLung	Fibronodular	0.004285714	0.075714286	0.138571429	0.157142857	0.174285714	0.278571429	0.355714286	0.401428571	0.361428571	0.32	0.141428571	-922	-907.15	-645.2628571	294.9504647	-0.844555695	0.78831435	-923	-806	-955	70	-953.3333333	1.699673171	-1.5	1.293342781	-955	-954	-955	-951	-832.4842105	100.5412367	1.591066201	1.463746446	-923	-862	-955	-506	0.001038641	0.380043036	0.00034513
RPRA15	Scan 1	RightLung	Reticular	0.001375558	0.00357949	0.008298944	0.010989262	0.014652349	0.0487069	0.101251681	0.189568561	0.101806464	0.062789266	0.019037414	-857	-845	-751.3620452	142.4885712	8.880605817	2.671321992	-810	-794	-1024	638	-992.0607735	24.14829089	-1.299015036	0.259193791	-1023	-997	-1024	-951	-781.0849692	77.43799748	1.640609391	1.197202922	-810	-798	-1024	-501	0.195239208	50.19964331	0.06487597
RPRA15	Scan 1	RightLung	SubpleuralLine	0.014527845	0.02905569	0.057419578	0.071601522	0.086129367	0.173642338	0.232445521	0.511933587	0.411622276	0.344171567	0.21930128	-897	-882	-573.9436181	320.3376277	-0.925939	0.689830777	-882	-688	-1013	100	-972.3333333	15.35402331	-0.078197791	-0.743539863	-977	-968.5	-1013	-951	-782.8205805	118.4631646	-0.614005834	0.653391354	-882	-817	-1013	-501	0.004289586	1.878921317	0.001425385
RPRA15	Scan 1	RightLung	Emphysematous	NA	NA	NA	NA	NA	NA	NA	NA	NA	NA	NA	NA	NA	NA	NA	NA	NA	NA	NA	NA	NA	NA	NA	NA	NA	NA	NA	NA	NA	NA	NA	NA	NA	NA	NA	NA	NA	0	NA	0
RPRA15	Scan 1	RightLung	Nodule	0	0	0	0	0	0.024	0.152	0.064	0	0	0	-860	-856.4	-810.872	53.30005268	1.808902447	1.395383984	-839	-828	-898	-628	NA	NA	NA	NA	NA	NA	NA	NA	-810.872	53.30005268	1.808902447	1.395383984	-839	-828	-898	-628	0.000185472	0.036344117	6.16e-05
RPRA15	Scan 1	RightLung	Cyst	NA	NA	NA	NA	NA	NA	NA	NA	NA	NA	NA	NA	NA	NA	NA	NA	NA	NA	NA	NA	NA	NA	NA	NA	NA	NA	NA	NA	NA	NA	NA	NA	NA	NA	NA	NA	NA	0	NA	0
RPRA15	Scan 1	LeftSuperiorLobe	NormalNotInflamed	0.000769042	0.004962517	0.023133054	0.036599006	0.055598016	0.251130681	0.44824422	0.087402102	0.057098063	0.04043827	0.016498139	-893	-886	-814.3022737	133.9651485	16.3598166	3.757061019	-867	-851	-1024	343	-978.7295209	20.15786484	-1.03483115	-0.378736982	-952	-977	-1024	-951	-837.4483836	65.18565982	6.347284076	2.234393788	-867	-853	-1024	-501	1.248308004	240.0552786	0.837269686
RPRA15	Scan 1	LeftSuperiorLobe	NormalInflamed	0.000136696	0.00059235	0.000888524	0.001184699	0.001458091	0.004716014	0.018157793	0.147153305	0.092110359	0.064657235	0.023944593	-836	-830	-751.6195521	142.943948	10.86601472	3.147709456	-812	-798	-1005	276	-979.8333333	16.1184849	-1.216702817	-0.16504271	-1005	-981	-1005	-960	-784.1032744	61.98347881	4.727866731	1.990981208	-812	-801	-1005	-501	0.065127217	16.72652493	0.043682364
RPRA15	Scan 1	LeftSuperiorLobe	CentrilobularEmphysema	NA	NA	NA	NA	NA	NA	NA	NA	NA	NA	NA	NA	NA	NA	NA	NA	NA	NA	NA	NA	NA	NA	NA	NA	NA	NA	NA	NA	NA	NA	NA	NA	NA	NA	NA	NA	NA	0	NA	0
RPRA15	Scan 1	LeftSuperiorLobe	CentrilobularNodule	0	0.0088	0.0368	0.052	0.0768	0.2728	0.4584	0.1368	0.1008	0.0768	0.02	-896	-889	-792.6864	156.3343777	6.016150481	2.478000146	-880	-851.5	-945	-76	NA	NA	NA	NA	NA	NA	NA	NA	-831.5450607	74.7516753	3.111488909	1.711617415	-880	-856	-945	-509	0.001854715	0.398166016	0.001244001
RPRA15	Scan 1	LeftSuperiorLobe	GroundGlass	NA	NA	NA	NA	NA	NA	NA	NA	NA	NA	NA	NA	NA	NA	NA	NA	NA	NA	NA	NA	NA	NA	NA	NA	NA	NA	NA	NA	NA	NA	NA	NA	NA	NA	NA	NA	NA	0	NA	0
RPRA15	Scan 1	LeftSuperiorLobe	Honeycombing	0.003421302	0.005268484	0.010022969	0.013187272	0.01782932	0.059109819	0.114894711	0.495558732	0.395971537	0.311097547	0.114750149	-861	-847	-613.0592704	248.0635137	-0.453993094	0.792565527	-828	-704	-1024	563	-994.4647887	18.47736668	-0.698127167	0.460861147	-1009	-997	-1024	-952	-759.3831505	107.9126945	-0.40356905	0.739251092	-828	-793	-1024	-501	0.092375211	36.87561743	0.061958237
RPRA15	Scan 1	LeftSuperiorLobe	LinearScar	NA	NA	NA	NA	NA	NA	NA	NA	NA	NA	NA	NA	NA	NA	NA	NA	NA	NA	NA	NA	NA	NA	NA	NA	NA	NA	NA	NA	NA	NA	NA	NA	NA	NA	NA	NA	NA	0	NA	0
RPRA15	Scan 1	LeftSuperiorLobe	Nodular	0	0	0	0	0	0.000151976	0.004711246	0.282218845	0.203039514	0.143920973	0.047720365	-824	-818	-696.1341945	183.384316	2.671088211	1.846332426	-806	-779	-889	101	NA	NA	NA	NA	NA	NA	NA	NA	-762.399041	76.46429595	2.047303394	1.627442732	-806	-789	-889	-501	0.009763222	3.065571173	0.006548424
RPRA15	Scan 1	LeftSuperiorLobe	Fibronodular	0.051463169	0.057517659	0.060544904	0.061553986	0.062563068	0.082744702	0.1160444	0.425832492	0.317860747	0.256306761	0.100908174	-864	-839	-642.0837538	254.528844	0.222180844	1.040071257	-819	-745	-1024	58	-995.372549	14.11015596	0.26095538	0.579984737	-998	-998	-1024	-956	-772.0339674	109.7195174	0.165545634	0.217030005	-819	-789.5	-1024	-504	0.001470418	0.543001277	0.000986244
RPRA15	Scan 1	LeftSuperiorLobe	Reticular	0.000383525	0.001832399	0.006051179	0.008885006	0.013210321	0.06799054	0.161528136	0.200157672	0.134212601	0.095668293	0.029147934	-868	-858	-748.7587625	168.4502444	5.347872093	2.297399294	-832	-809	-1017	136	-974.7777778	19.7133783	-0.046020541	-0.791646704	-969	-972.5	-1017	-952	-795.5106523	79.42962251	2.279479939	1.518618696	-832	-816	-1017	-501	0.069637884	18.09127759	0.046707775
RPRA15	Scan 1	LeftSuperiorLobe	SubpleuralLine	0	0	0.002238806	0.005223881	0.010447761	0.078358209	0.208208955	0.308955224	0.232835821	0.17761194	0.070149254	-872	-864	-700.6940299	224.7078444	1.711801	1.59731398	-856	-805	-922	46	NA	NA	NA	NA	NA	NA	NA	NA	-792.1080836	93.59547398	1.099146832	1.3706258	-856	-825	-922	-502	0.001988255	0.614317863	0.00133357
RPRA15	Scan 1	LeftSuperiorLobe	Emphysematous	NA	NA	NA	NA	NA	NA	NA	NA	NA	NA	NA	NA	NA	NA	NA	NA	NA	NA	NA	NA	NA	NA	NA	NA	NA	NA	NA	NA	NA	NA	NA	NA	NA	NA	NA	NA	NA	0	NA	0
RPRA15	Scan 1	LeftSuperiorLobe	Nodule	0.076612903	0.120967742	0.14516129	0.149193548	0.165322581	0.205645161	0.221774194	0.568548387	0.471774194	0.370967742	0.14516129	-943	-905	-585.8024194	292.8246291	-0.723700238	0.504086137	-893	-622	-1007	101	-974.4736842	15.89891893	-0.905984184	-0.226918576	-987	-973	-1007	-951	-776.8974359	144.7511649	-1.157218239	0.269685603	-893	-794	-1007	-509	0.000367976	0.156969918	0.00024681
RPRA15	Scan 1	LeftSuperiorLobe	Cyst	NA	NA	NA	NA	NA	NA	NA	NA	NA	NA	NA	NA	NA	NA	NA	NA	NA	NA	NA	NA	NA	NA	NA	NA	NA	NA	NA	NA	NA	NA	NA	NA	NA	NA	NA	NA	NA	0	NA	0
RPRA15	Scan 1	LeftInferiorLobe	NormalNotInflamed	0.00149261	0.002573965	0.005890606	0.008496021	0.012640008	0.073742652	0.215030118	0.128879696	0.085690785	0.063272613	0.031802018	-871	-864	-778.0681399	164.3553713	10.94494843	3.227630113	-845	-830	-1024	520	-986.3290113	20.12973363	-1.141274771	-0.021138894	-958	-985	-1024	-951	-815.4439743	67.33638552	4.951398523	2.024999914	-845	-833	-1024	-501	0.613346946	140.7362945	0.520489956
RPRA15	Scan 1	LeftInferiorLobe	NormalInflamed	0.00052244	0.000671709	0.000839636	0.000957807	0.001063539	0.00431013	0.023752363	0.16997338	0.08603468	0.055801572	0.021992238	-838	-831	-747.5776632	138.2367984	12.1332274	3.198733986	-811	-790	-1023	957	-984.2738095	19.67857863	-1.039815168	-0.060943995	-1003	-986.5	-1023	-951	-775.6303617	66.90540848	2.557833433	1.497315433	-811	-794	-1023	-501	0.238566842	62.26012498	0.202449276
RPRA15	Scan 1	LeftInferiorLobe	CentrilobularEmphysema	NA	NA	NA	NA	NA	NA	NA	NA	NA	NA	NA	NA	NA	NA	NA	NA	NA	NA	NA	NA	NA	NA	NA	NA	NA	NA	NA	NA	NA	NA	NA	NA	NA	NA	NA	NA	NA	0	NA	0
RPRA15	Scan 1	LeftInferiorLobe	CentrilobularNodule	NA	NA	NA	NA	NA	NA	NA	NA	NA	NA	NA	NA	NA	NA	NA	NA	NA	NA	NA	NA	NA	NA	NA	NA	NA	NA	NA	NA	NA	NA	NA	NA	NA	NA	NA	NA	NA	0	NA	0
RPRA15	Scan 1	LeftInferiorLobe	GroundGlass	NA	NA	NA	NA	NA	NA	NA	NA	NA	NA	NA	NA	NA	NA	NA	NA	NA	NA	NA	NA	NA	NA	NA	NA	NA	NA	NA	NA	NA	NA	NA	NA	NA	NA	NA	NA	NA	0	NA	0
RPRA15	Scan 1	LeftInferiorLobe	Honeycombing	0.000102278	0.000526	0.001519557	0.002045557	0.002556947	0.010958344	0.032451308	0.522990605	0.3877062	0.297321781	0.120118058	-828	-812	-596.2670329	236.1938327	0.030691846	0.956216695	-789	-687	-983	884	-961.1428571	12.18228892	-0.609920051	-1.075962631	-951	-954	-983	-951	-731.2803406	95.09747998	-0.460558618	0.630593955	-789	-752	-983	-501	0.101550858	42.28557494	0.086176677
RPRA15	Scan 1	LeftInferiorLobe	LinearScar	NA	NA	NA	NA	NA	NA	NA	NA	NA	NA	NA	NA	NA	NA	NA	NA	NA	NA	NA	NA	NA	NA	NA	NA	NA	NA	NA	NA	NA	NA	NA	NA	NA	NA	NA	NA	NA	0	NA	0
RPRA15	Scan 1	LeftInferiorLobe	Nodular	0	0	1.8e-05	3.6e-05	5.4e-05	0.000881343	0.00636725	0.219867978	0.103998417	0.061729949	0.019515441	-817	-808	-724.3490836	130.2938071	10.21663417	2.891948979	-781	-763	-920	662	NA	NA	NA	NA	NA	NA	NA	NA	-751.802324	66.61379565	1.870616174	1.328996119	-781	-767	-920	-501	0.082493287	23.50609922	0.070004306
RPRA15	Scan 1	LeftInferiorLobe	Fibronodular	0.006060606	0.009090909	0.012121212	0.012121212	0.012121212	0.015151515	0.021212121	0.942424242	0.921212121	0.893939394	0.657575758	-510.2	-383.55	-171.9575758	246.0789933	1.120987507	-1.351380011	23	-35	-984	89	-983	1	-2	0	-984	-983	-984	-982	-725.4857143	142.1967192	-1.15589559	-0.084012378	-823	-738	-984	-501	0.000489645	0.414036506	0.000415516
RPRA15	Scan 1	LeftInferiorLobe	Reticular	0.000601494	0.001551222	0.002965261	0.003788358	0.004727534	0.018361403	0.054947026	0.21009033	0.11763961	0.075292305	0.020587987	-844	-834	-738.0452387	145.9833522	7.508517654	2.540931355	-806	-786	-1023	398	-971.6842105	16.97589405	0.560943616	-1.027712027	-966	-966	-1023	-951	-772.409025	74.92530782	1.72426113	1.299701855	-806	-791	-1023	-501	0.140608196	38.08145773	0.119320972
RPRA15	Scan 1	LeftInferiorLobe	SubpleuralLine	0.011396011	0.035612536	0.055555556	0.068376068	0.078347578	0.168091168	0.277777778	0.37037037	0.276353276	0.195156695	0.05982906	-890.8	-879	-696.6866097	222.6378412	0.445286838	1.175976626	-863	-799	-972	35	-957.375	7.498958261	0.276159944	-1.353276906	-955	-954.5	-972	-951	-790.2123894	112.1524446	-0.059019697	0.961264917	-863	-834	-972	-502	0.001041608	0.326443712	0.000883915
RPRA15	Scan 1	LeftInferiorLobe	Emphysematous	NA	NA	NA	NA	NA	NA	NA	NA	NA	NA	NA	NA	NA	NA	NA	NA	NA	NA	NA	NA	NA	NA	NA	NA	NA	NA	NA	NA	NA	NA	NA	NA	NA	NA	NA	NA	NA	0	NA	0
RPRA15	Scan 1	LeftInferiorLobe	Nodule	NA	NA	NA	NA	NA	NA	NA	NA	NA	NA	NA	NA	NA	NA	NA	NA	NA	NA	NA	NA	NA	NA	NA	NA	NA	NA	NA	NA	NA	NA	NA	NA	NA	NA	NA	NA	NA	0	NA	0
RPRA15	Scan 1	LeftInferiorLobe	Cyst	NA	NA	NA	NA	NA	NA	NA	NA	NA	NA	NA	NA	NA	NA	NA	NA	NA	NA	NA	NA	NA	NA	NA	NA	NA	NA	NA	NA	NA	NA	NA	NA	NA	NA	NA	NA	NA	0	NA	0
RPRA15	Scan 1	RightSuperiorLobe	NormalNotInflamed	0.000515264	0.001701259	0.008192401	0.014174201	0.024186312	0.173953407	0.38121093	0.087272092	0.055758075	0.039000151	0.01638184	-884	-878	-809.6087992	131.4544776	17.78189171	3.900303288	-863	-846	-1024	703	-985.6063218	22.22333518	-1.176141485	-0.152066362	-1024	-983	-1024	-951	-831.9095593	63.23241323	6.745757584	2.31823611	-863	-848	-1024	-501	1.002113089	197.5326223	0.794150363
RPRA15	Scan 1	RightSuperiorLobe	NormalInflamed	0	0	0.000109894	0.000134315	0.000183157	0.002564196	0.016154438	0.12889361	0.064813119	0.041588825	0.013455926	-835	-828	-759.8856246	115.9009018	16.73043888	3.601124803	-808	-792	-924	661	NA	NA	NA	NA	NA	NA	NA	NA	-779.7161317	59.94396907	3.952219193	1.773094989	-808	-795	-924	-501	0.121516498	30.17840258	0.096298883
RPRA15	Scan 1	RightSuperiorLobe	CentrilobularEmphysema	NA	NA	NA	NA	NA	NA	NA	NA	NA	NA	NA	NA	NA	NA	NA	NA	NA	NA	NA	NA	NA	NA	NA	NA	NA	NA	NA	NA	NA	NA	NA	NA	NA	NA	NA	NA	NA	0	NA	0
RPRA15	Scan 1	RightSuperiorLobe	CentrilobularNodule	0	0	0.055	0.07	0.1	0.25	0.455	0.2	0.17	0.145	0.075	-900.1	-893.15	-748.58	236.6186459	2.668985152	1.959101213	-847	-851	-923	-22	NA	NA	NA	NA	NA	NA	NA	NA	-838.4210526	76.65185533	4.695735354	2.130866107	-847	-859	-923	-510	0.000296754	0.077056967	0.000235171
RPRA15	Scan 1	RightSuperiorLobe	GroundGlass	NA	NA	NA	NA	NA	NA	NA	NA	NA	NA	NA	NA	NA	NA	NA	NA	NA	NA	NA	NA	NA	NA	NA	NA	NA	NA	NA	NA	NA	NA	NA	NA	NA	NA	NA	NA	NA	0	NA	0
RPRA15	Scan 1	RightSuperiorLobe	Honeycombing	0.0009908	0.001415428	0.002665723	0.003986789	0.005472989	0.029676811	0.077022883	0.517032319	0.414602501	0.334560038	0.150153338	-850	-837	-585.6351498	268.4823322	0.043454214	0.913314287	-840	-685	-1024	713	-996.2380952	25.10720777	-1.262133836	0.576771412	-1024	-1006.5	-1024	-952	-752.5322495	102.7285718	-0.389673134	0.768403904	-840	-783	-1024	-501	0.062897107	26.80004441	0.049844435
RPRA15	Scan 1	RightSuperiorLobe	LinearScar	NA	NA	NA	NA	NA	NA	NA	NA	NA	NA	NA	NA	NA	NA	NA	NA	NA	NA	NA	NA	NA	NA	NA	NA	NA	NA	NA	NA	NA	NA	NA	NA	NA	NA	NA	NA	NA	0	NA	0
RPRA15	Scan 1	RightSuperiorLobe	Nodular	0	0	0	0	0	0.000572312	0.006180965	0.204601385	0.115721399	0.080123619	0.024437704	-818	-809	-721.9448292	139.3172236	7.505670849	2.628960609	-791	-766	-886	559	NA	NA	NA	NA	NA	NA	NA	NA	-757.4057502	63.04733135	2.800431921	1.518444399	-791	-771	-886	-501	0.025925953	7.452195785	0.02054569
RPRA15	Scan 1	RightSuperiorLobe	Fibronodular	0	0	0.004	0.024	0.036	0.104	0.204	0.5	0.408	0.34	0.228	-878	-864.65	-573.86	317.1632898	-1.006407867	0.708749138	-856	-700.5	-918	70	NA	NA	NA	NA	NA	NA	NA	NA	-782.0545455	108.3131406	-0.503763256	0.886504632	-856	-832	-918	-507	0.000370943	0.16261826	0.000293963
RPRA15	Scan 1	RightSuperiorLobe	Reticular	0.003530147	0.004842237	0.006904092	0.008466104	0.010934083	0.042642924	0.099031553	0.15663855	0.094001874	0.06441737	0.027303968	-856	-846	-754.9438925	155.3647236	11.05680763	3.083101876	-830	-800	-1024	638	-998	21.18815832	-0.794377669	0.564333317	-1024	-1001	-1024	-951	-789.3804021	70.99926083	2.811705379	1.353314557	-830	-804	-1024	-501	0.047495551	12.02991345	0.037639074
RPRA15	Scan 1	RightSuperiorLobe	SubpleuralLine	0	0	0	0	0	0.005524862	0.005524862	0.895027624	0.82320442	0.756906077	0.64640884	-708	-636	-197.3756906	313.4110891	-0.937938662	-0.784144209	56	5	-882	100	NA	NA	NA	NA	NA	NA	NA	NA	-678.3181818	113.4117143	-1.274888206	0.043235806	-615	-681.5	-882	-510	0.000268563	0.219551038	0.00021283
RPRA15	Scan 1	RightSuperiorLobe	Emphysematous	NA	NA	NA	NA	NA	NA	NA	NA	NA	NA	NA	NA	NA	NA	NA	NA	NA	NA	NA	NA	NA	NA	NA	NA	NA	NA	NA	NA	NA	NA	NA	NA	NA	NA	NA	NA	NA	0	NA	0
RPRA15	Scan 1	RightSuperiorLobe	Nodule	0	0	0	0	0	0.024	0.152	0.064	0	0	0	-860	-856.4	-810.872	53.30005268	1.808902447	1.395383984	-839	-828	-898	-628	NA	NA	NA	NA	NA	NA	NA	NA	-810.872	53.30005268	1.808902447	1.395383984	-839	-828	-898	-628	0.000185472	0.036344117	0.000146982
RPRA15	Scan 1	RightSuperiorLobe	Cyst	NA	NA	NA	NA	NA	NA	NA	NA	NA	NA	NA	NA	NA	NA	NA	NA	NA	NA	NA	NA	NA	NA	NA	NA	NA	NA	NA	NA	NA	NA	NA	NA	NA	NA	NA	NA	NA	0	NA	0
RPRA15	Scan 1	RightMiddleLobe	NormalNotInflamed	0.001544166	0.013379119	0.062748561	0.097085009	0.142203194	0.45574578	0.643692505	0.071528094	0.047038108	0.032866335	0.013447688	-905	-900	-835.9528165	127.0773654	20.67857359	4.142841428	-886	-872	-1024	807	-969.8046181	18.39590792	0.439726755	-1.124120634	-951	-964	-1024	-951	-855.4245161	64.11719454	7.932420495	2.5343288	-886	-873	-1024	-501	0.540980405	91.96551787	0.896304873
RPRA15	Scan 1	RightMiddleLobe	NormalInflamed	0	0.002532928	0.006585613	0.007598784	0.008611955	0.02887538	0.090678825	0.259371834	0.183890578	0.127659574	0.04508612	-854	-846	-715.6215805	202.7836354	7.912263465	2.4914657	-826	-797	-932	502	NA	NA	NA	NA	NA	NA	NA	NA	-781.4290698	83.86042303	1.563455333	1.44322925	-826	-806	-932	-501	0.002928966	0.856437771	0.004852758
RPRA15	Scan 1	RightMiddleLobe	CentrilobularEmphysema	NA	NA	NA	NA	NA	NA	NA	NA	NA	NA	NA	NA	NA	NA	NA	NA	NA	NA	NA	NA	NA	NA	NA	NA	NA	NA	NA	NA	NA	NA	NA	NA	NA	NA	NA	NA	NA	0	NA	0
RPRA15	Scan 1	RightMiddleLobe	CentrilobularNodule	0.001913265	0.016581633	0.091836735	0.138392857	0.188137755	0.477040816	0.604591837	0.107780612	0.06377551	0.02869898	0.004464286	-909.3	-905	-829.9732143	116.0860674	8.096771797	2.611400849	-892	-872	-959	-108	-954.6666667	3.299831646	-1.5	-0.722108646	-959	-954	-959	-951	-843.3473408	85.30122462	3.612654711	1.965236331	-892	-874	-959	-502	0.002326555	0.410140678	0.003854673
RPRA15	Scan 1	RightMiddleLobe	GroundGlass	NA	NA	NA	NA	NA	NA	NA	NA	NA	NA	NA	NA	NA	NA	NA	NA	NA	NA	NA	NA	NA	NA	NA	NA	NA	NA	NA	NA	NA	NA	NA	NA	NA	NA	NA	NA	NA	0	NA	0
RPRA15	Scan 1	RightMiddleLobe	Honeycombing	0.002668767	0.009406309	0.019862624	0.024893906	0.031018944	0.086625541	0.149582185	0.488253052	0.383908649	0.296364352	0.127138295	-871	-856	-612.9367371	268.3150289	0.677027503	1.07518411	-851	-709	-993	743	-963.3114754	9.706413265	1.026878238	-1.000304863	-954	-963	-993	-951	-762.9628869	111.2608691	-0.573120125	0.693455391	-851	-797	-993	-501	0.033914583	13.49156069	0.056190216
RPRA15	Scan 1	RightMiddleLobe	LinearScar	NA	NA	NA	NA	NA	NA	NA	NA	NA	NA	NA	NA	NA	NA	NA	NA	NA	NA	NA	NA	NA	NA	NA	NA	NA	NA	NA	NA	NA	NA	NA	NA	NA	NA	NA	NA	NA	0	NA	0
RPRA15	Scan 1	RightMiddleLobe	Nodular	0	0	0	0	0	0.003458213	0.029971182	0.277233429	0.223054755	0.186167147	0.051873199	-838	-830	-690.3458213	193.4551851	0.761320108	1.452422457	-838	-777	-892	-106	NA	NA	NA	NA	NA	NA	NA	NA	-775.3543586	70.8089574	3.255709684	1.710212765	-838	-792	-892	-501	0.002574345	0.823947697	0.004265215
RPRA15	Scan 1	RightMiddleLobe	Fibronodular	0.007142857	0.139285714	0.253571429	0.264285714	0.278571429	0.414285714	0.489285714	0.314285714	0.3	0.271428571	0.121428571	-931	-924.15	-699.8392857	276.6711545	-0.748769228	0.952716915	-933	-852.5	-954	-89	-952.5	1.5	-2	0	-954	-952.5	-954	-951	-860.453202	86.24916093	4.467664035	1.968988389	-933	-883	-954	-511	0.000415456	0.128908118	0.000688334
RPRA15	Scan 1	RightMiddleLobe	Reticular	0.000531538	0.006555634	0.021970234	0.031892275	0.044294826	0.155031892	0.295446492	0.173635719	0.119684621	0.083274274	0.01532601	-886	-876	-774.1642452	154.562931	5.169546608	2.22017687	-860	-830	-957	584	-953.3333333	2.054804668	-0.129847645	-0.958669894	-952	-952.5	-957	-951	-813.1242266	81.86745329	2.714626296	1.648468192	-860	-836	-957	-501	0.016748821	3.913999039	0.027749712
RPRA15	Scan 1	RightMiddleLobe	SubpleuralLine	0.017729	0.033769523	0.059096665	0.07471507	0.089911355	0.175179401	0.227100042	0.531869987	0.426340228	0.355846349	0.21485859	-897	-882	-572.0054875	311.3751624	-0.992476781	0.615880538	-882	-674	-1013	98	-972.3333333	15.35402331	-0.078197791	-0.743539863	-977	-968.5	-1013	-951	-779.4367213	121.0993174	-0.747310443	0.566018919	-882	-812	-1013	-501	0.003515057	1.54798281	0.005823801
RPRA15	Scan 1	RightMiddleLobe	Emphysematous	NA	NA	NA	NA	NA	NA	NA	NA	NA	NA	NA	NA	NA	NA	NA	NA	NA	NA	NA	NA	NA	NA	NA	NA	NA	NA	NA	NA	NA	NA	NA	NA	NA	NA	NA	NA	NA	0	NA	0
RPRA15	Scan 1	RightMiddleLobe	Nodule	NA	NA	NA	NA	NA	NA	NA	NA	NA	NA	NA	NA	NA	NA	NA	NA	NA	NA	NA	NA	NA	NA	NA	NA	NA	NA	NA	NA	NA	NA	NA	NA	NA	NA	NA	NA	NA	0	NA	0
RPRA15	Scan 1	RightMiddleLobe	Cyst	NA	NA	NA	NA	NA	NA	NA	NA	NA	NA	NA	NA	NA	NA	NA	NA	NA	NA	NA	NA	NA	NA	NA	NA	NA	NA	NA	NA	NA	NA	NA	NA	NA	NA	NA	NA	NA	0	NA	0
RPRA15	Scan 1	RightInferiorLobe	NormalNotInflamed	0.003085662	0.006786494	0.014790237	0.019583975	0.026246127	0.108920934	0.260913526	0.145232275	0.098688839	0.07335565	0.038124127	-877	-869	-773.8450919	178.0003016	9.049904606	2.965266274	-848	-833	-1024	838	-987.4538706	21.99208725	-1.242067124	0.007965553	-957	-988	-1024	-951	-817.7966085	72.17622237	4.219051993	1.882387372	-848	-837	-1024	-501	0.453451195	105.9847687	0.396377946
RPRA15	Scan 1	RightInferiorLobe	NormalInflamed	0.000184809	0.000294695	0.000549431	0.000654323	0.000824147	0.005179639	0.023340842	0.189104277	0.086130855	0.049688572	0.016148287	-835	-827	-744.6251729	127.5935732	12.686805	3.096731612	-812	-782	-1023	890	-985.7027027	22.0256176	-1.266493986	-0.055000998	-1009	-986	-1023	-951	-767.9216921	69.86342345	1.760161215	1.318349096	-812	-786	-1023	-501	0.297061596	78.43594136	0.259672192
RPRA15	Scan 1	RightInferiorLobe	CentrilobularEmphysema	NA	NA	NA	NA	NA	NA	NA	NA	NA	NA	NA	NA	NA	NA	NA	NA	NA	NA	NA	NA	NA	NA	NA	NA	NA	NA	NA	NA	NA	NA	NA	NA	NA	NA	NA	NA	NA	0	NA	0
RPRA15	Scan 1	RightInferiorLobe	CentrilobularNodule	0	0.025333333	0.082666667	0.113333333	0.145333333	0.297333333	0.445333333	0.085333333	0.065333333	0.056	0.034666667	-909	-899	-808.5053333	164.5939386	12.15815092	3.44817202	-861	-850	-940	28	NA	NA	NA	NA	NA	NA	NA	NA	-844.8149718	60.5765235	6.165297728	1.872965886	-861	-853	-940	-508	0.001112829	0.220523997	0.000972764
RPRA15	Scan 1	RightInferiorLobe	GroundGlass	NA	NA	NA	NA	NA	NA	NA	NA	NA	NA	NA	NA	NA	NA	NA	NA	NA	NA	NA	NA	NA	NA	NA	NA	NA	NA	NA	NA	NA	NA	NA	NA	NA	NA	NA	NA	NA	0	NA	0
RPRA15	Scan 1	RightInferiorLobe	Honeycombing	0.000166563	0.001817053	0.004042943	0.004784906	0.005738859	0.016368619	0.037355582	0.506791236	0.361275571	0.267939613	0.101906391	-830	-814	-609.4816251	234.2768018	1.380163636	1.243822223	-809	-696	-961	857	-953.9090909	2.842999231	2.283300087	-1.324342541	-955	-953	-961	-951	-731.4116709	95.65262687	-0.484850376	0.575647382	-809	-751	-961	-501	0.097989805	39.40747024	0.085656402
RPRA15	Scan 1	RightInferiorLobe	LinearScar	NA	NA	NA	NA	NA	NA	NA	NA	NA	NA	NA	NA	NA	NA	NA	NA	NA	NA	NA	NA	NA	NA	NA	NA	NA	NA	NA	NA	NA	NA	NA	NA	NA	NA	NA	NA	NA	0	NA	0
RPRA15	Scan 1	RightInferiorLobe	Nodular	0.000128246	0.000164888	0.000192369	0.000219851	0.000247332	0.001145056	0.00596345	0.229734805	0.100993908	0.054009985	0.013337608	-816	-807	-726.4697843	119.5426325	10.66220836	2.798815092	-778	-762	-1017	887	-990.2857143	21.81882729	-0.988699907	0.744002767	-1017	-998	-1017	-953	-748.9467602	68.48526466	1.541345318	1.266251406	-778	-766	-1017	-501	0.161976001	45.80563525	0.141589029
RPRA15	Scan 1	RightInferiorLobe	Fibronodular	0.005882353	0.082352941	0.147058824	0.176470588	0.205882353	0.311764706	0.358823529	0.4	0.394117647	0.370588235	0.047058824	-922	-910	-660.3764706	267.5415076	-1.602079146	0.471016826	-830	-819.5	-955	-199	-955	0	-3	0	-955	-955	-955	-955	-857.1869159	81.57367301	7.377052377	2.395592308	-830	-875	-955	-506	0.000252241	0.088516657	0.000220493
RPRA15	Scan 1	RightInferiorLobe	Reticular	0.000702271	0.002741123	0.007056691	0.009231466	0.012210455	0.037310981	0.077227162	0.203545336	0.102350343	0.05957977	0.016514697	-850	-838	-747.147896	135.517378	8.179070068	2.551559504	-810	-788	-1023	161	-984.983871	24.9848289	-1.408234286	-0.223513066	-1023	-980.5	-1023	-953	-774.098971	77.79417582	1.366928173	1.149157911	-810	-793	-1023	-501	0.130994836	34.25573082	0.114507282
RPRA15	Scan 1	RightInferiorLobe	SubpleuralLine	0	0.011730205	0.076246334	0.08797654	0.105571848	0.252199413	0.390029326	0.170087977	0.090909091	0.04398827	0.023460411	-902	-894	-787.28739	153.1976838	8.213191081	2.6087623	-875	-840	-932	-2	NA	NA	NA	NA	NA	NA	NA	NA	-812.7546012	93.88196427	0.885374494	1.246556543	-875	-842.5	-932	-518	0.000505966	0.111387469	0.000442283
RPRA15	Scan 1	RightInferiorLobe	Emphysematous	NA	NA	NA	NA	NA	NA	NA	NA	NA	NA	NA	NA	NA	NA	NA	NA	NA	NA	NA	NA	NA	NA	NA	NA	NA	NA	NA	NA	NA	NA	NA	NA	NA	NA	NA	NA	NA	0	NA	0
RPRA15	Scan 1	RightInferiorLobe	Nodule	NA	NA	NA	NA	NA	NA	NA	NA	NA	NA	NA	NA	NA	NA	NA	NA	NA	NA	NA	NA	NA	NA	NA	NA	NA	NA	NA	NA	NA	NA	NA	NA	NA	NA	NA	NA	NA	0	NA	0
RPRA15	Scan 1	RightInferiorLobe	Cyst	NA	NA	NA	NA	NA	NA	NA	NA	NA	NA	NA	NA	NA	NA	NA	NA	NA	NA	NA	NA	NA	NA	NA	NA	NA	NA	NA	NA	NA	NA	NA	NA	NA	NA	NA	NA	NA	0	NA	0
RPRA15	Scan 2	WholeLung	WildCard	0.009606561	0.070522608	0.162567141	0.201999183	0.244780144	0.472179761	0.613777447	0.103794453	0.072223441	0.053140387	0.022814761	-920	-912	-824.0396854	158.736698	12.35370564	3.298797378	-890	-872	-1024	921	-965.3705484	17.02627789	2.631330463	-1.79672681	-951	-959	-1024	-951	-856.0047923	75.0440354	5.099198078	2.062784206	-890	-875	-1024	-501	6.413790258	1168.416098	1
RPRA15	Scan 2	LeftLung	WildCard	0.009163181	0.065337723	0.155015617	0.194431405	0.237720324	0.46807202	0.608954501	0.109556796	0.076920126	0.057063143	0.024399989	-919	-911	-820.8610358	162.0144185	10.74107506	3.142422314	-890	-872	-1024	408	-966.9229581	18.32567633	1.657554828	-1.58971553	-951	-960	-1024	-951	-854.9466492	75.83452003	4.959931667	2.051721594	-890	-875	-1024	-501	2.975439733	551.9381648	1
RPRA15	Scan 2	RightLung	WildCard	0.009990248	0.075009444	0.169101992	0.208548099	0.250889488	0.47573447	0.617951071	0.098807904	0.068159079	0.049745759	0.021442955	-921	-913	-826.7903882	155.792296	13.94963618	3.446325595	-888	-873	-1024	921	-964.1383593	15.81145587	3.65921624	-1.979299421	-951	-958	-1024	-951	-856.9134241	74.34651956	5.220741419	2.071815183	-888	-876	-1024	-501	3.438350526	616.4779332	1
RPRA15	Scan 2	LeftSuperiorLobe	WildCard	0.011988445	0.092854214	0.215678269	0.266987592	0.321130409	0.571524493	0.6962814	0.096240316	0.069270346	0.051491828	0.021041534	-924	-918	-835.694795	155.1028682	12.12195908	3.331401431	-897	-883	-1024	408	-964.832047	16.62590038	3.131190201	-1.90734611	-951	-959	-1024	-951	-866.6133076	72.97703903	6.589912929	2.35841938	-897	-886	-1024	-501	1.600586199	272.5073829	1
RPRA15	Scan 2	LeftInferiorLobe	WildCard	0.005874046	0.03330339	0.084392964	0.109962457	0.140615411	0.347634026	0.507289687	0.125059664	0.085825899	0.063549193	0.028309858	-907	-899	-803.5917706	168.0651899	9.645396871	2.997956061	-878	-857	-1024	401	-971.8909825	21.02188885	-0.133265486	-1.037346579	-951	-963	-1024	-951	-841.1888997	76.82795099	4.032965452	1.862316916	-878	-862	-1024	-501	1.374853534	279.4307819	1
RPRA15	Scan 2	RightSuperiorLobe	WildCard	0.004589097	0.051130276	0.141085505	0.183112915	0.229654093	0.483004977	0.635643509	0.091548032	0.064334586	0.047289509	0.020542901	-916	-909	-829.2532448	151.1265891	14.73369276	3.58048371	-893	-874	-1024	758	-965.0313175	17.5435063	2.463770427	-1.80128328	-951	-958	-1024	-951	-857.9149839	70.6085695	6.330577441	2.272601459	-893	-876	-1024	-501	1.370782949	242.3339279	1
RPRA15	Scan 2	RightMiddleLobe	WildCard	0.029441738	0.20894518	0.396440074	0.456432936	0.511749605	0.704987079	0.780105005	0.081838743	0.059066223	0.044113157	0.019175614	-937	-931	-855.4545797	152.8741443	16.55229191	3.767311186	-917	-902	-1024	921	-961.0382649	11.06621318	5.697803535	-2.104361648	-951	-957	-1024	-951	-883.4316658	71.41515377	8.024985551	2.612487517	-917	-904	-1024	-501	0.631948748	94.65382002	1
RPRA15	Scan 2	RightInferiorLobe	WildCard	0.006585068	0.038852657	0.095780654	0.123717506	0.156337158	0.367877021	0.529678706	0.113209601	0.075813457	0.054570508	0.023300427	-910	-901	-811.8209956	159.5102051	12.89213283	3.300700099	-879	-860	-1024	898	-969.6454441	20.31745155	0.651298835	-1.324852243	-951	-961	-1024	-951	-844.1467545	75.90796917	4.337601953	1.913238519	-879	-864	-1024	-501	1.435618829	279.4901853	1
RPRA15	Scan 2	WholeLung	NormalNotInflamed	0.010084444	0.076128802	0.17604144	0.218701514	0.264951292	0.508459317	0.656000687	0.078146028	0.052780819	0.038364305	0.017448242	-921	-914	-838.3286178	141.456251	17.26554829	3.846014244	-892	-876	-1024	864	-964.962239	16.74842757	2.933058452	-1.861490817	-951	-959	-1024	-951	-862.0972984	68.98425905	6.38236878	2.216457991	-892	-879	-1024	-501	5.651637151	946.7439398	0.881169624
RPRA15	Scan 2	WholeLung	NormalInflamed	0.001010658	0.001470048	0.004134509	0.005237045	0.007533995	0.042998897	0.119441382	0.158673282	0.089029768	0.056137449	0.013873576	-860.7	-851	-765.8714627	133.1186311	8.097837008	2.668500001	-825	-807	-997	59	-969.9090909	15.93997003	-1.127444401	-0.692268784	-958	-964	-997	-951	-792.4501363	73.36125099	2.557646447	1.525114139	-825	-811	-997	-501	0.014787798	3.582575876	0.002305625
RPRA15	Scan 2	WholeLung	CentrilobularEmphysema	NA	NA	NA	NA	NA	NA	NA	NA	NA	NA	NA	NA	NA	NA	NA	NA	NA	NA	NA	NA	NA	NA	NA	NA	NA	NA	NA	NA	NA	NA	NA	NA	NA	NA	NA	NA	NA	0	NA	0
RPRA15	Scan 2	WholeLung	CentrilobularNodule	0.003942761	0.061815876	0.180760429	0.234277206	0.292012462	0.550470098	0.672723262	0.078110783	0.048305716	0.033527255	0.014833604	-920	-914	-841.3255121	133.9572272	17.69630973	3.834459163	-895	-882	-1009	451	-960.1958042	10.84813073	5.429545675	-2.154767664	-953	-956	-1009	-951	-861.7550001	71.2031842	5.674000481	2.193233667	-895	-883	-1009	-501	0.049277715	8.104470433	0.007683088
RPRA15	Scan 2	WholeLung	GroundGlass	0.008	0.144	0.328	0.416	0.512	0.816	0.888	0	0	0	0	-930.6	-923.8	-897.448	31.56515953	3.015894149	1.415833502	-899	-901	-951	-758	-951	0	-3	0	-951	-951	-951	-951	-897.448	31.56515953	3.015894149	1.415833502	-899	-901	-951	-758	0.000169834	0.018139621	2.65e-05
RPRA15	Scan 2	WholeLung	Honeycombing	0.008286644	0.033234692	0.064468399	0.078537703	0.093613006	0.187314129	0.263322147	0.422725303	0.334134951	0.261093529	0.104554166	-899	-885	-653.9964386	263.1699817	0.695416674	1.118423845	-865	-762	-1024	921	-970.4935755	19.48135854	0.543660478	-1.242354218	-951	-963	-1024	-951	-789.9000676	114.0597117	-0.242950714	0.850856328	-865	-825	-1024	-501	0.370056356	131.8512523	0.057696984
RPRA15	Scan 2	WholeLung	LinearScar	0.024282561	0.130242826	0.242825607	0.293598234	0.337748344	0.565121413	0.732891832	0.088300221	0.050772627	0.037527594	0.011037528	-928	-922	-847.3686534	130.7138107	13.73030257	3.42272771	-903	-883	-987	-32	-966.3636364	11.35599743	-0.896018748	-0.664812597	-987	-963	-987	-952	-868.3233945	72.39996898	6.002787246	2.193932291	-903	-884.5	-987	-504	0.000615479	0.097461677	9.6e-05
RPRA15	Scan 2	WholeLung	Nodular	0	0	0	0	0.000309693	0.009290802	0.042427996	0.217404769	0.117064107	0.066584082	0.01269743	-843	-834	-742.3437597	132.8499905	5.647534274	2.252549749	-826	-789	-902	-14	NA	NA	NA	NA	NA	NA	NA	NA	-770.4704515	78.50197799	1.458398614	1.377373945	-826	-794	-902	-501	0.004387155	1.169208311	0.000684019
RPRA15	Scan 2	WholeLung	Fibronodular	0.047904192	0.089820359	0.107784431	0.113772455	0.131736527	0.185628743	0.22754491	0.502994012	0.419161677	0.335329341	0.143712575	-920	-891.3	-615.4610778	272.897466	-0.834431996	0.583280073	-905	-699	-990	63	-967.5	11.70469991	0.076821821	-0.679884991	-990	-964.5	-990	-951	-784.6486486	128.3420717	-0.871375963	0.506195658	-905	-817	-990	-514	0.000226898	0.090020269	3.54e-05
RPRA15	Scan 2	WholeLung	Reticular	0.003606456	0.019379599	0.044143932	0.056192671	0.070015152	0.175387184	0.296659378	0.176249104	0.103747993	0.066349722	0.020758671	-892	-880	-775.3907221	155.7422156	7.662908687	2.503671553	-853	-826	-1024	832	-971.1886792	20.06021433	-0.073848462	-1.021149105	-951	-963	-1024	-951	-808.821924	86.48101177	1.536426428	1.292634243	-853	-832	-1024	-501	0.29950318	69.59103344	0.046696753
RPRA15	Scan 2	WholeLung	SubpleuralLine	0.012480841	0.039048245	0.075541931	0.090066419	0.107948325	0.237208963	0.362674257	0.218889132	0.15560908	0.121305014	0.062769141	-903	-891	-747.9289833	220.0518683	3.628435254	2.062214518	-854	-834	-1024	127	-974.9298246	19.89286479	-0.367257096	-0.732279761	-952	-971	-1024	-951	-820.1517494	90.13153306	1.602283381	1.307709889	-854	-845	-1024	-501	0.01861518	4.84629384	0.002902368
RPRA15	Scan 2	WholeLung	Emphysematous	NA	NA	NA	NA	NA	NA	NA	NA	NA	NA	NA	NA	NA	NA	NA	NA	NA	NA	NA	NA	NA	NA	NA	NA	NA	NA	NA	NA	NA	NA	NA	NA	NA	NA	NA	NA	NA	0	NA	0
RPRA15	Scan 2	WholeLung	Nodule	NA	NA	NA	NA	NA	NA	NA	NA	NA	NA	NA	NA	NA	NA	NA	NA	NA	NA	NA	NA	NA	NA	NA	NA	NA	NA	NA	NA	NA	NA	NA	NA	NA	NA	NA	NA	NA	0	NA	0
RPRA15	Scan 2	WholeLung	Cyst	NA	NA	NA	NA	NA	NA	NA	NA	NA	NA	NA	NA	NA	NA	NA	NA	NA	NA	NA	NA	NA	NA	NA	NA	NA	NA	NA	NA	NA	NA	NA	NA	NA	NA	NA	NA	NA	0	NA	0
RPRA15	Scan 2	LeftLung	NormalNotInflamed	0.009688389	0.070799646	0.168842057	0.211859762	0.259093934	0.507814113	0.655095967	0.082834417	0.05704098	0.042080305	0.019536068	-920	-913	-835.4083004	147.1306839	15.73183942	3.725986111	-891	-876	-1024	408	-966.5281774	18.01746617	1.861749541	-1.636275865	-951	-959	-1024	-951	-861.6252011	69.42252352	6.393945304	2.233979077	-891	-879	-1024	-501	2.592986843	442.1545886	0.871463406
RPRA15	Scan 2	LeftLung	NormalInflamed	0	0.000743679	0.003718394	0.004957858	0.007188894	0.048339118	0.118492811	0.197818542	0.097421914	0.053296976	0.013386217	-860	-850	-757.2022806	131.8562969	6.98756759	2.402389929	-825	-798	-946	8	NA	NA	NA	NA	NA	NA	NA	NA	-781.482054	80.70245862	1.206686158	1.227038073	-825	-803	-946	-502	0.005480887	1.376798097	0.001842043
RPRA15	Scan 2	LeftLung	CentrilobularEmphysema	NA	NA	NA	NA	NA	NA	NA	NA	NA	NA	NA	NA	NA	NA	NA	NA	NA	NA	NA	NA	NA	NA	NA	NA	NA	NA	NA	NA	NA	NA	NA	NA	NA	NA	NA	NA	NA	0	NA	0
RPRA15	Scan 2	LeftLung	CentrilobularNodule	0.003879456	0.065725852	0.190992916	0.247216912	0.308332396	0.577083099	0.699370291	0.066175644	0.040312605	0.028955358	0.013943551	-921	-915	-847.6754751	127.4810602	20.43867699	4.133509013	-899	-884	-1005	100	-961.057971	11.40796068	3.942170535	-1.86929903	-952	-956	-1005	-951	-865.8632731	66.84115146	6.405032274	2.271840395	-899	-886	-1005	-501	0.02416536	3.817255262	0.00812161
RPRA15	Scan 2	LeftLung	GroundGlass	NA	NA	NA	NA	NA	NA	NA	NA	NA	NA	NA	NA	NA	NA	NA	NA	NA	NA	NA	NA	NA	NA	NA	NA	NA	NA	NA	NA	NA	NA	NA	NA	NA	NA	NA	NA	NA	0	NA	0
RPRA15	Scan 2	LeftLung	Honeycombing	0.008959674	0.034495483	0.065249159	0.078422979	0.092895731	0.182470331	0.257055559	0.42838165	0.337227667	0.263498553	0.100327685	-898	-884	-655.9602719	252.4555135	-0.252034602	0.921832225	-863	-758	-1024	401	-974.693575	22.40237856	-0.60150429	-0.87145468	-953	-965	-1024	-951	-788.3707014	114.476255	-0.295714988	0.812056585	-863	-823	-1024	-501	0.18409477	65.38106659	0.06187145
RPRA15	Scan 2	LeftLung	LinearScar	0.021341463	0.076219512	0.182926829	0.234756098	0.274390244	0.521341463	0.737804878	0.100609756	0.06402439	0.045731707	0.015243902	-921	-913	-838.6097561	141.9757585	12.16889066	3.322049412	-865	-877	-987	-32	-970	12.05937691	-1.992968222	-0.14253311	-987	-967	-987	-955	-864.5750799	72.96925883	7.32556875	2.462428655	-865	-880	-987	-504	0.000445645	0.074583553	0.000149774
RPRA15	Scan 2	LeftLung	Nodular	0	0	0	0	0.000335683	0.010070493	0.045652904	0.183954347	0.104733132	0.063779792	0.013763008	-844	-836	-749.5471635	131.9672594	6.777764126	2.484429916	-826	-794	-902	-14	NA	NA	NA	NA	NA	NA	NA	NA	-777.6533907	73.33396575	2.374571805	1.56839346	-826	-798	-902	-501	0.004047487	1.048658702	0.001360299
RPRA15	Scan 2	LeftLung	Fibronodular	NA	NA	NA	NA	NA	NA	NA	NA	NA	NA	NA	NA	NA	NA	NA	NA	NA	NA	NA	NA	NA	NA	NA	NA	NA	NA	NA	NA	NA	NA	NA	NA	NA	NA	NA	NA	NA	0	NA	0
RPRA15	Scan 2	LeftLung	Reticular	0.002394013	0.017300621	0.040758506	0.052556341	0.06564591	0.169604643	0.291354856	0.168881272	0.095588299	0.059970893	0.016387796	-890	-879	-779.1979797	145.3603553	6.692667812	2.398662252	-845	-826	-994	150	-960.9856115	9.990272687	1.06635692	-1.336056636	-951	-957	-994	-951	-808.325153	85.17049771	1.563729246	1.301828611	-845	-831	-994	-501	0.157773196	36.05629199	0.053025169
RPRA15	Scan 2	LeftLung	SubpleuralLine	0.00234253	0.022904737	0.052576783	0.064029151	0.080947423	0.216293597	0.362311296	0.199375325	0.141332639	0.105934409	0.0330557	-896	-885	-765.6267569	184.2390973	3.670626715	2.054067434	-860	-838	-966	100	-955.7777778	4.262961354	2.959827758	-1.542345315	-957	-954	-966	-951	-820.9149184	85.73594939	2.424221286	1.601682004	-860	-845	-966	-501	0.005220022	1.265733846	0.00175437
RPRA15	Scan 2	LeftLung	Emphysematous	NA	NA	NA	NA	NA	NA	NA	NA	NA	NA	NA	NA	NA	NA	NA	NA	NA	NA	NA	NA	NA	NA	NA	NA	NA	NA	NA	NA	NA	NA	NA	NA	NA	NA	NA	NA	NA	0	NA	0
RPRA15	Scan 2	LeftLung	Nodule	NA	NA	NA	NA	NA	NA	NA	NA	NA	NA	NA	NA	NA	NA	NA	NA	NA	NA	NA	NA	NA	NA	NA	NA	NA	NA	NA	NA	NA	NA	NA	NA	NA	NA	NA	NA	NA	0	NA	0
RPRA15	Scan 2	LeftLung	Cyst	NA	NA	NA	NA	NA	NA	NA	NA	NA	NA	NA	NA	NA	NA	NA	NA	NA	NA	NA	NA	NA	NA	NA	NA	NA	NA	NA	NA	NA	NA	NA	NA	NA	NA	NA	NA	NA	0	NA	0
RPRA15	Scan 2	RightLung	NormalNotInflamed	0.010420202	0.080646623	0.182144755	0.224501644	0.269916898	0.509006292	0.656767667	0.074171421	0.049169245	0.035214045	0.015678277	-922	-915	-840.8043323	136.4120806	18.75128821	3.952096068	-888	-877	-1024	864	-963.7279393	15.56527967	4.091617349	-2.065584806	-951	-958	-1024	-951	-862.4946778	68.61067012	6.368061349	2.200799341	-888	-878	-1024	-501	3.058650308	504.5893512	0.889569078
RPRA15	Scan 2	RightLung	NormalInflamed	0.001605839	0.00189781	0.004379562	0.00540146	0.007737226	0.039854015	0.12	0.135620438	0.084087591	0.057810219	0.014160584	-861	-852	-770.9767883	133.5935164	8.866137991	2.838042557	-833	-811	-997	59	-969.9090909	15.93997003	-1.127444401	-0.692268784	-958	-964	-997	-951	-798.9398543	67.81862644	3.808266888	1.728636547	-833	-815	-997	-501	0.009306911	2.205777779	0.002706795
RPRA15	Scan 2	RightLung	CentrilobularEmphysema	NA	NA	NA	NA	NA	NA	NA	NA	NA	NA	NA	NA	NA	NA	NA	NA	NA	NA	NA	NA	NA	NA	NA	NA	NA	NA	NA	NA	NA	NA	NA	NA	NA	NA	NA	NA	NA	0	NA	0
RPRA15	Scan 2	RightLung	CentrilobularNodule	0.004003679	0.058053346	0.170913813	0.221825461	0.276307959	0.524860683	0.647081102	0.089595845	0.055997403	0.037926743	0.015690094	-919	-913	-835.2150084	139.6340538	15.63435918	3.595012678	-897	-879	-1009	451	-959.3918919	10.23351353	8.053027897	-2.54070353	-953	-956	-1009	-951	-857.765255	74.98243507	5.000042431	2.106428305	-897	-881	-1009	-501	0.025112355	4.287215172	0.007303605
RPRA15	Scan 2	RightLung	GroundGlass	0.008	0.144	0.328	0.416	0.512	0.816	0.888	0	0	0	0	-930.6	-923.8	-897.448	31.56515953	3.015894149	1.415833502	-899	-901	-951	-758	-951	0	-3	0	-951	-951	-951	-951	-897.448	31.56515953	3.015894149	1.415833502	-899	-901	-951	-758	0.000169834	0.018139621	4.94e-05
RPRA15	Scan 2	RightLung	Honeycombing	0.00762037	0.031986557	0.063695477	0.078651275	0.09432308	0.192109301	0.269525827	0.41712574	0.331073281	0.258712647	0.108738219	-899	-886	-652.0523197	273.3496557	1.3229628	1.264088225	-865	-767	-1024	921	-965.6049856	13.88133707	2.316669296	-1.486372495	-955	-961	-1024	-951	-791.4041159	113.6285008	-0.186783847	0.889709425	-865	-828	-1024	-501	0.185961587	66.47018573	0.054084534
RPRA15	Scan 2	RightLung	LinearScar	0.032	0.272	0.4	0.448	0.504	0.68	0.72	0.056	0.016	0.016	0	-938	-932.4	-870.352	91.09452286	9.485095084	2.63964091	-929	-901	-969	-393	-960	6.041522987	1.5	-0.424145722	-969	-959.5	-969	-952	-877.8617886	70.0316218	1.812842845	1.494429525	-929	-902	-969	-632	0.000169834	0.022878124	4.94e-05
RPRA15	Scan 2	RightLung	Nodular	0	0	0	0	0	0	0.004	0.616	0.264	0.1	0	-793.2	-773.3	-656.508	111.573052	0.019511043	0.601953741	-653	-667.5	-868	-292	NA	NA	NA	NA	NA	NA	NA	NA	-681.4977778	85.59808536	-0.823208665	0.061018917	-653	-678	-868	-502	0.000339668	0.120549609	9.88e-05
RPRA15	Scan 2	RightLung	Fibronodular	0.047904192	0.089820359	0.107784431	0.113772455	0.131736527	0.185628743	0.22754491	0.502994012	0.419161677	0.335329341	0.143712575	-920	-891.3	-615.4610778	272.897466	-0.834431996	0.583280073	-905	-699	-990	63	-967.5	11.70469991	0.076821821	-0.679884991	-990	-964.5	-990	-951	-784.6486486	128.3420717	-0.871375963	0.506195658	-905	-817	-990	-514	0.000226898	0.090020269	6.6e-05
RPRA15	Scan 2	RightLung	Reticular	0.004956142	0.021693908	0.047912572	0.060240617	0.074878972	0.181824282	0.302564348	0.184450942	0.112831328	0.073450606	0.025624311	-893	-882	-771.1524996	166.4373578	7.896163425	2.538053607	-852	-827	-1024	832	-976.6750484	21.88723554	-0.933341906	-0.58378676	-955	-970	-1024	-951	-809.383019	87.93435776	1.503003443	1.283547896	-852	-833	-1024	-501	0.141729984	33.53474145	0.041220342
RPRA15	Scan 2	RightLung	SubpleuralLine	0.016431687	0.045339284	0.084491328	0.100213003	0.118470433	0.24535957	0.362815701	0.226493559	0.161172533	0.127294857	0.074348311	-906	-893	-741.0322548	232.1540584	3.275430471	2.007877323	-870	-832	-1024	127	-975.9938272	19.87941951	-0.434689301	-0.669579101	-952	-973	-1024	-951	-819.8472271	91.82499244	1.334391868	1.208885254	-870	-844	-1024	-502	0.013395158	3.580559994	0.003895809
RPRA15	Scan 2	RightLung	Emphysematous	NA	NA	NA	NA	NA	NA	NA	NA	NA	NA	NA	NA	NA	NA	NA	NA	NA	NA	NA	NA	NA	NA	NA	NA	NA	NA	NA	NA	NA	NA	NA	NA	NA	NA	NA	NA	NA	0	NA	0
RPRA15	Scan 2	RightLung	Nodule	NA	NA	NA	NA	NA	NA	NA	NA	NA	NA	NA	NA	NA	NA	NA	NA	NA	NA	NA	NA	NA	NA	NA	NA	NA	NA	NA	NA	NA	NA	NA	NA	NA	NA	NA	NA	NA	0	NA	0
RPRA15	Scan 2	RightLung	Cyst	NA	NA	NA	NA	NA	NA	NA	NA	NA	NA	NA	NA	NA	NA	NA	NA	NA	NA	NA	NA	NA	NA	NA	NA	NA	NA	NA	NA	NA	NA	NA	NA	NA	NA	NA	NA	NA	0	NA	0
RPRA15	Scan 2	LeftSuperiorLobe	NormalNotInflamed	0.011968304	0.096328368	0.224998417	0.278676336	0.335279556	0.595815729	0.723655092	0.074153182	0.051206973	0.037310193	0.015921635	-925	-918	-847.4018464	138.3920454	17.39977426	3.88826665	-897	-886	-1024	408	-963.8652504	15.60248054	4.019181315	-2.056379685	-951	-958	-1024	-951	-870.3370935	67.875519	7.636949115	2.462024646	-897	-887	-1024	-501	1.48022135	234.1893802	0.924799521
RPRA15	Scan 2	LeftSuperiorLobe	NormalInflamed	NA	NA	NA	NA	NA	NA	NA	NA	NA	NA	NA	NA	NA	NA	NA	NA	NA	NA	NA	NA	NA	NA	NA	NA	NA	NA	NA	NA	NA	NA	NA	NA	NA	NA	NA	NA	NA	0	NA	0
RPRA15	Scan 2	LeftSuperiorLobe	CentrilobularEmphysema	NA	NA	NA	NA	NA	NA	NA	NA	NA	NA	NA	NA	NA	NA	NA	NA	NA	NA	NA	NA	NA	NA	NA	NA	NA	NA	NA	NA	NA	NA	NA	NA	NA	NA	NA	NA	NA	0	NA	0
RPRA15	Scan 2	LeftSuperiorLobe	CentrilobularNodule	0.003824313	0.075211496	0.225170935	0.295631012	0.365627535	0.664619307	0.774944953	0.047166531	0.028276741	0.020396338	0.007532738	-922	-917	-863.7253448	105.1484583	27.28248248	4.680486241	-902	-891	-1005	100	-962.6060606	12.53102669	3.064015072	-1.737665748	-953	-957	-1005	-951	-875.8779132	59.28866957	9.628033775	2.716376371	-902	-892	-1005	-502	0.01172399	1.658845467	0.00732481
RPRA15	Scan 2	LeftSuperiorLobe	GroundGlass	NA	NA	NA	NA	NA	NA	NA	NA	NA	NA	NA	NA	NA	NA	NA	NA	NA	NA	NA	NA	NA	NA	NA	NA	NA	NA	NA	NA	NA	NA	NA	NA	NA	NA	NA	NA	NA	0	NA	0
RPRA15	Scan 2	LeftSuperiorLobe	Honeycombing	0.015219735	0.051128797	0.090731816	0.10725157	0.125768914	0.225220369	0.299258038	0.448791934	0.360786987	0.282563891	0.108218657	-908	-894	-650.3442197	262.6182846	-0.439042741	0.824381949	-873	-749	-1024	396	-978.3083333	23.41902568	-1.074328436	-0.603105418	-962	-969	-1024	-951	-794.4654528	121.5763994	-0.424209981	0.806310402	-873	-837	-1024	-501	0.085699664	30.92517168	0.053542673
RPRA15	Scan 2	LeftSuperiorLobe	LinearScar	0	0	0.032	0.072	0.12	0.392	0.8	0.016	0	0	0	-902.6	-896	-864.448	38.74706822	8.210500553	2.353817549	-865	-870	-925	-668	NA	NA	NA	NA	NA	NA	NA	NA	-864.448	38.74706822	8.210500553	2.353817549	-865	-870	-925	-668	0.000169834	0.023910606	0.000106107
RPRA15	Scan 2	LeftSuperiorLobe	Nodular	NA	NA	NA	NA	NA	NA	NA	NA	NA	NA	NA	NA	NA	NA	NA	NA	NA	NA	NA	NA	NA	NA	NA	NA	NA	NA	NA	NA	NA	NA	NA	NA	NA	NA	NA	NA	NA	0	NA	0
RPRA15	Scan 2	LeftSuperiorLobe	Fibronodular	NA	NA	NA	NA	NA	NA	NA	NA	NA	NA	NA	NA	NA	NA	NA	NA	NA	NA	NA	NA	NA	NA	NA	NA	NA	NA	NA	NA	NA	NA	NA	NA	NA	NA	NA	NA	NA	0	NA	0
RPRA15	Scan 2	LeftSuperiorLobe	Reticular	0.00595987	0.03648765	0.082577313	0.102575988	0.124296404	0.266803523	0.39136481	0.191444275	0.127541222	0.086881663	0.021852857	-906	-895	-778.4344745	167.9084963	4.022493469	2.045275146	-853	-840	-994	100	-962.1111111	10.79345938	0.429274615	-1.14982598	-951	-958	-994	-951	-821.3012625	91.69950197	1.761971054	1.433030884	-853	-847	-994	-501	0.020517322	4.705172681	0.01281863
RPRA15	Scan 2	LeftSuperiorLobe	SubpleuralLine	0.001088139	0.017410229	0.039173014	0.047878128	0.058759521	0.159956474	0.307943417	0.291621328	0.215451578	0.152339499	0.0609358	-888	-876	-721.5756257	220.1343751	1.86944333	1.634022449	-843	-825	-952	100	-952	0	-3	0	-952	-952	-952	-952	-802.5771208	100.8669099	0.931503618	1.325338409	-843	-841	-952	-501	0.001248621	0.359165211	0.000780102
RPRA15	Scan 2	LeftSuperiorLobe	Emphysematous	NA	NA	NA	NA	NA	NA	NA	NA	NA	NA	NA	NA	NA	NA	NA	NA	NA	NA	NA	NA	NA	NA	NA	NA	NA	NA	NA	NA	NA	NA	NA	NA	NA	NA	NA	NA	NA	0	NA	0
RPRA15	Scan 2	LeftSuperiorLobe	Nodule	NA	NA	NA	NA	NA	NA	NA	NA	NA	NA	NA	NA	NA	NA	NA	NA	NA	NA	NA	NA	NA	NA	NA	NA	NA	NA	NA	NA	NA	NA	NA	NA	NA	NA	NA	NA	NA	0	NA	0
RPRA15	Scan 2	LeftSuperiorLobe	Cyst	NA	NA	NA	NA	NA	NA	NA	NA	NA	NA	NA	NA	NA	NA	NA	NA	NA	NA	NA	NA	NA	NA	NA	NA	NA	NA	NA	NA	NA	NA	NA	NA	NA	NA	NA	NA	NA	0	NA	0
RPRA15	Scan 2	LeftInferiorLobe	NormalNotInflamed	0.006655605	0.036840865	0.094141823	0.122979113	0.157750403	0.390752727	0.563897344	0.094382357	0.064801486	0.048425597	0.024344055	-909	-902	-819.4542624	156.5904308	14.0068814	3.564212817	-878	-864	-1024	256	-972.8980004	21.47802796	-0.351534137	-0.949335405	-951	-964	-1024	-951	-849.9007995	69.75479026	5.619596253	2.084268608	-878	-867	-1024	-501	1.112765493	207.9652085	0.80937021
RPRA15	Scan 2	LeftInferiorLobe	NormalInflamed	0	0.000743679	0.003718394	0.004957858	0.007188894	0.048339118	0.118492811	0.197818542	0.097421914	0.053296976	0.013386217	-860	-850	-757.2022806	131.8562969	6.98756759	2.402389929	-825	-798	-946	8	NA	NA	NA	NA	NA	NA	NA	NA	-781.482054	80.70245862	1.206686158	1.227038073	-825	-803	-946	-502	0.005480887	1.376798097	0.003986524
RPRA15	Scan 2	LeftInferiorLobe	CentrilobularEmphysema	NA	NA	NA	NA	NA	NA	NA	NA	NA	NA	NA	NA	NA	NA	NA	NA	NA	NA	NA	NA	NA	NA	NA	NA	NA	NA	NA	NA	NA	NA	NA	NA	NA	NA	NA	NA	NA	0	NA	0
RPRA15	Scan 2	LeftInferiorLobe	CentrilobularNodule	0.003931419	0.056787157	0.158785628	0.201594409	0.254340941	0.494594299	0.628153325	0.084088675	0.051654472	0.037020858	0.019984711	-918	-911	-832.5510538	143.7900877	16.07264991	3.723970093	-896	-875	-1000	99	-959.6388889	10.06410778	5.70997298	-2.022856542	-952	-956	-1000	-951	-856.2598979	72.06118247	4.664774381	1.972195475	-896	-877	-1000	-501	0.01244137	2.158409794	0.009049233
RPRA15	Scan 2	LeftInferiorLobe	GroundGlass	NA	NA	NA	NA	NA	NA	NA	NA	NA	NA	NA	NA	NA	NA	NA	NA	NA	NA	NA	NA	NA	NA	NA	NA	NA	NA	NA	NA	NA	NA	NA	NA	NA	NA	NA	NA	NA	0	NA	0
RPRA15	Scan 2	LeftInferiorLobe	Honeycombing	0.003507318	0.020008285	0.043054405	0.053314002	0.064264015	0.145236123	0.22029826	0.410604805	0.316708092	0.246893123	0.093454847	-888	-874	-660.8517122	243.152636	-0.068169252	1.015693208	-869	-763	-999	401	-961.0314961	9.474322536	1.443836548	-1.313593339	-952	-958	-999	-951	-783.3146921	107.9725541	-0.160407367	0.853479049	-869	-814	-999	-501	0.098395106	34.45589491	0.0715677
RPRA15	Scan 2	LeftInferiorLobe	LinearScar	0.034482759	0.123152709	0.275862069	0.334975369	0.369458128	0.600985222	0.699507389	0.15270936	0.103448276	0.073891626	0.024630542	-927.8	-921	-822.6995074	176.0126041	6.448480454	2.550939693	-906	-887	-987	-32	-970	12.05937691	-1.992968222	-0.14253311	-987	-967	-987	-955	-864.6595745	88.69329812	4.672446394	2.162690661	-906	-893	-987	-504	0.000275811	0.050672947	0.000200611
RPRA15	Scan 2	LeftInferiorLobe	Nodular	0	0	0	0	0.000335683	0.010070493	0.045652904	0.183954347	0.104733132	0.063779792	0.013763008	-844	-836	-749.5471635	131.9672594	6.777764126	2.484429916	-826	-794	-902	-14	NA	NA	NA	NA	NA	NA	NA	NA	-777.6533907	73.33396575	2.374571805	1.56839346	-826	-798	-902	-501	0.004047487	1.048658702	0.002943941
RPRA15	Scan 2	LeftInferiorLobe	Fibronodular	NA	NA	NA	NA	NA	NA	NA	NA	NA	NA	NA	NA	NA	NA	NA	NA	NA	NA	NA	NA	NA	NA	NA	NA	NA	NA	NA	NA	NA	NA	NA	NA	NA	NA	NA	NA	NA	0	NA	0
RPRA15	Scan 2	LeftInferiorLobe	Reticular	0.001860981	0.0144325	0.034507335	0.04507929	0.0568787	0.155075132	0.276405139	0.165508503	0.090811902	0.055948209	0.015570866	-887	-877	-779.3121102	141.6814917	7.271329465	2.467810272	-841	-825	-991	150	-960.4468085	9.535060746	1.50129182	-1.43821126	-951	-957	-991	-951	-806.4494137	84.01920919	1.562056985	1.296153191	-841	-829	-991	-501	0.137255873	31.35111931	0.099833088
RPRA15	Scan 2	LeftInferiorLobe	SubpleuralLine	0.002736914	0.024632227	0.056790968	0.069107082	0.087923366	0.234006158	0.379404721	0.170372905	0.118029422	0.091344509	0.024290113	-897	-887	-779.4765652	169.0518782	4.256662901	2.186118499	-860	-841	-966	-39	-956.25	4.293891009	2.798294743	-1.440010322	-957	-955.5	-966	-951	-826.2905049	79.97185597	2.913227157	1.651518231	-860	-848	-966	-501	0.003971401	0.906568636	0.0028886
RPRA15	Scan 2	LeftInferiorLobe	Emphysematous	NA	NA	NA	NA	NA	NA	NA	NA	NA	NA	NA	NA	NA	NA	NA	NA	NA	NA	NA	NA	NA	NA	NA	NA	NA	NA	NA	NA	NA	NA	NA	NA	NA	NA	NA	NA	NA	0	NA	0
RPRA15	Scan 2	LeftInferiorLobe	Nodule	NA	NA	NA	NA	NA	NA	NA	NA	NA	NA	NA	NA	NA	NA	NA	NA	NA	NA	NA	NA	NA	NA	NA	NA	NA	NA	NA	NA	NA	NA	NA	NA	NA	NA	NA	NA	NA	0	NA	0
RPRA15	Scan 2	LeftInferiorLobe	Cyst	NA	NA	NA	NA	NA	NA	NA	NA	NA	NA	NA	NA	NA	NA	NA	NA	NA	NA	NA	NA	NA	NA	NA	NA	NA	NA	NA	NA	NA	NA	NA	NA	NA	NA	NA	NA	NA	0	NA	0
RPRA15	Scan 2	RightSuperiorLobe	NormalNotInflamed	0.004649518	0.053531073	0.14814914	0.192268663	0.241205939	0.506434209	0.664064551	0.071052223	0.047310641	0.033670698	0.014490766	-917	-910	-841.1001248	131.8217585	19.75549307	4.064278645	-892	-876	-1024	743	-964.623646	17.31143371	2.767551516	-1.871555913	-951	-958	-1024	-951	-861.5836784	66.27946807	7.214170653	2.36150477	-892	-878	-1024	-501	1.267934113	208.8019678	0.924970736
RPRA15	Scan 2	RightSuperiorLobe	NormalInflamed	0	0	0	0.000529241	0.000793861	0.013760254	0.071182853	0.120137603	0.070918232	0.04869013	0.01005557	-851	-844	-772.6700185	119.0117122	9.856085616	2.995657577	-833	-807	-907	-49	NA	NA	NA	NA	NA	NA	NA	NA	-795.2782415	62.38482935	4.455978097	1.88693617	-833	-810	-907	-501	0.005134426	1.208068318	0.003745615
RPRA15	Scan 2	RightSuperiorLobe	CentrilobularEmphysema	NA	NA	NA	NA	NA	NA	NA	NA	NA	NA	NA	NA	NA	NA	NA	NA	NA	NA	NA	NA	NA	NA	NA	NA	NA	NA	NA	NA	NA	NA	NA	NA	NA	NA	NA	NA	NA	0	NA	0
RPRA15	Scan 2	RightSuperiorLobe	CentrilobularNodule	0.003220612	0.056214317	0.185917142	0.244327331	0.308154004	0.586151369	0.706045967	0.074366857	0.04845557	0.030595813	0.011564925	-919	-914	-846.6979944	126.1707684	18.88746465	3.877380737	-895	-885	-1009	447	-963.1363636	13.55559413	6.040474307	-2.498812868	-963	-958.5	-1009	-953	-864.5642652	71.4395444	6.700275801	2.40988574	-895	-887	-1009	-501	0.009281096	1.475131919	0.006770653
RPRA15	Scan 2	RightSuperiorLobe	GroundGlass	NA	NA	NA	NA	NA	NA	NA	NA	NA	NA	NA	NA	NA	NA	NA	NA	NA	NA	NA	NA	NA	NA	NA	NA	NA	NA	NA	NA	NA	NA	NA	NA	NA	NA	NA	NA	NA	0	NA	0
RPRA15	Scan 2	RightSuperiorLobe	Honeycombing	0.004458724	0.023714292	0.05249929	0.067055712	0.081721417	0.180796888	0.255240094	0.459467139	0.376631041	0.300832732	0.13463598	-895	-883	-625.058947	284.4308463	0.299718325	1.010601138	-886	-739	-1024	758	-967.7598039	16.90185487	1.502386994	-1.415212212	-955	-961	-1024	-951	-787.6591791	115.984381	-0.310992342	0.872206073	-886	-826	-1024	-501	0.06216337	23.94673183	0.045348806
RPRA15	Scan 2	RightSuperiorLobe	LinearScar	NA	NA	NA	NA	NA	NA	NA	NA	NA	NA	NA	NA	NA	NA	NA	NA	NA	NA	NA	NA	NA	NA	NA	NA	NA	NA	NA	NA	NA	NA	NA	NA	NA	NA	NA	NA	NA	0	NA	0
RPRA15	Scan 2	RightSuperiorLobe	Nodular	NA	NA	NA	NA	NA	NA	NA	NA	NA	NA	NA	NA	NA	NA	NA	NA	NA	NA	NA	NA	NA	NA	NA	NA	NA	NA	NA	NA	NA	NA	NA	NA	NA	NA	NA	NA	NA	0	NA	0
RPRA15	Scan 2	RightSuperiorLobe	Fibronodular	0.064	0.12	0.144	0.152	0.176	0.24	0.288	0.44	0.36	0.272	0.096	-927.6	-905.8	-662.512	252.4154866	-0.888173353	0.655433422	-905	-736	-990	-101	-967.5	11.70469991	0.076821821	-0.679884991	-990	-964.5	-990	-951	-797.1538462	128.4468439	-0.724442251	0.622528983	-905	-833	-990	-514	0.000169834	0.059224835	0.000123896
RPRA15	Scan 2	RightSuperiorLobe	Reticular	0.003146216	0.007837942	0.021305956	0.030027046	0.039079318	0.121653695	0.249047856	0.196169344	0.139371861	0.10067892	0.044323012	-880	-870	-751.3437655	194.8044924	6.097131815	2.44257228	-832	-823	-1024	616	-986.6842105	23.75027822	-1.340986155	0.215186882	-955	-991	-1024	-951	-807.7348029	82.68357662	2.467625135	1.541373587	-832	-831	-1024	-501	0.02461508	6.320056243	0.01795695
RPRA15	Scan 2	RightSuperiorLobe	SubpleuralLine	0	0.005215124	0.015645372	0.019556714	0.035202086	0.177314211	0.359843546	0.194263364	0.139504563	0.109517601	0.075619296	-886	-879	-749.8956975	223.9877874	4.261539609	2.286851415	-842	-841	-942	29	NA	NA	NA	NA	NA	NA	NA	NA	-821.3836018	79.93358788	3.140543992	1.829698375	-842	-847	-942	-508	0.001042102	0.269048175	0.000760224
RPRA15	Scan 2	RightSuperiorLobe	Emphysematous	NA	NA	NA	NA	NA	NA	NA	NA	NA	NA	NA	NA	NA	NA	NA	NA	NA	NA	NA	NA	NA	NA	NA	NA	NA	NA	NA	NA	NA	NA	NA	NA	NA	NA	NA	NA	NA	0	NA	0
RPRA15	Scan 2	RightSuperiorLobe	Nodule	NA	NA	NA	NA	NA	NA	NA	NA	NA	NA	NA	NA	NA	NA	NA	NA	NA	NA	NA	NA	NA	NA	NA	NA	NA	NA	NA	NA	NA	NA	NA	NA	NA	NA	NA	NA	NA	0	NA	0
RPRA15	Scan 2	RightSuperiorLobe	Cyst	NA	NA	NA	NA	NA	NA	NA	NA	NA	NA	NA	NA	NA	NA	NA	NA	NA	NA	NA	NA	NA	NA	NA	NA	NA	NA	NA	NA	NA	NA	NA	NA	NA	NA	NA	NA	NA	0	NA	0
RPRA15	Scan 2	RightMiddleLobe	NormalNotInflamed	0.030024772	0.21868979	0.415348462	0.47787058	0.535327275	0.733988986	0.809873179	0.058273177	0.039619006	0.028486641	0.012032113	-937	-932	-869.4112799	127.2581855	23.70115385	4.410821663	-917	-904	-1024	864	-960.4877128	10.22539789	5.537758943	-2.041267955	-951	-957	-1024	-951	-887.4353925	65.41019793	9.478440178	2.749214871	-917	-905	-1024	-501	0.587412802	79.61425497	0.929526017
RPRA15	Scan 2	RightMiddleLobe	NormalInflamed	NA	NA	NA	NA	NA	NA	NA	NA	NA	NA	NA	NA	NA	NA	NA	NA	NA	NA	NA	NA	NA	NA	NA	NA	NA	NA	NA	NA	NA	NA	NA	NA	NA	NA	NA	NA	NA	0	NA	0
RPRA15	Scan 2	RightMiddleLobe	CentrilobularEmphysema	NA	NA	NA	NA	NA	NA	NA	NA	NA	NA	NA	NA	NA	NA	NA	NA	NA	NA	NA	NA	NA	NA	NA	NA	NA	NA	NA	NA	NA	NA	NA	NA	NA	NA	NA	NA	NA	0	NA	0
RPRA15	Scan 2	RightMiddleLobe	CentrilobularNodule	0.007755946	0.107549121	0.285935884	0.351602896	0.425025853	0.679420889	0.785935884	0.039296794	0.025336091	0.018614271	0.003102378	-926	-921	-870.1370217	94.98489155	22.37126416	4.321351327	-901	-895	-972	-166	-957.4666667	7.63209597	-0.701505764	-0.996006582	-951	-954	-972	-951	-880.5737619	56.61134284	10.21579874	2.700852466	-901	-895	-972	-504	0.002627674	0.354552009	0.004158049
RPRA15	Scan 2	RightMiddleLobe	GroundGlass	0.008	0.144	0.328	0.416	0.512	0.816	0.888	0	0	0	0	-930.6	-923.8	-897.448	31.56515953	3.015894149	1.415833502	-899	-901	-951	-758	-951	0	-3	0	-951	-951	-951	-951	-897.448	31.56515953	3.015894149	1.415833502	-899	-901	-951	-758	0.000169834	0.018139621	0.000268747
RPRA15	Scan 2	RightMiddleLobe	Honeycombing	0.023094928	0.072613784	0.117919376	0.136749025	0.156202861	0.247854356	0.300442133	0.470117035	0.38153446	0.302730819	0.141846554	-916	-902	-625.356723	299.5647203	0.761950207	1.059821404	-885	-725	-1019	921	-967.6058559	14.65781045	1.030197109	-1.175807007	-955	-964	-1019	-951	-795.1171198	125.9332287	-0.610886051	0.728233815	-885	-836	-1019	-501	0.02612049	10.03133224	0.041333242
RPRA15	Scan 2	RightMiddleLobe	LinearScar	0.033057851	0.280991736	0.41322314	0.462809917	0.520661157	0.702479339	0.743801653	0.05785124	0.016528926	0.016528926	0	-938	-933	-872.9008264	91.42602166	10.01604982	2.759620406	-929	-903	-969	-393	-960	6.041522987	1.5	-0.424145722	-969	-959.5	-969	-952	-880.7058824	69.35105592	2.349668145	1.645305752	-929	-903	-969	-632	0.000164399	0.021714553	0.000260147
RPRA15	Scan 2	RightMiddleLobe	Nodular	NA	NA	NA	NA	NA	NA	NA	NA	NA	NA	NA	NA	NA	NA	NA	NA	NA	NA	NA	NA	NA	NA	NA	NA	NA	NA	NA	NA	NA	NA	NA	NA	NA	NA	NA	NA	NA	0	NA	0
RPRA15	Scan 2	RightMiddleLobe	Fibronodular	NA	NA	NA	NA	NA	NA	NA	NA	NA	NA	NA	NA	NA	NA	NA	NA	NA	NA	NA	NA	NA	NA	NA	NA	NA	NA	NA	NA	NA	NA	NA	NA	NA	NA	NA	NA	NA	0	NA	0
RPRA15	Scan 2	RightMiddleLobe	Reticular	0.022644561	0.097182909	0.196522442	0.236420003	0.275508829	0.451273757	0.54495215	0.23682437	0.177517186	0.135867368	0.066451004	-925	-917	-760.3949319	236.9657042	2.689124462	1.865809438	-910	-867	-1024	109	-982.5416667	23.33856765	-1.241945267	-0.263128263	-951	-981	-1024	-951	-842.7026985	101.5085937	1.632097846	1.481900953	-910	-879	-1024	-501	0.010079996	2.495064846	0.015950654
RPRA15	Scan 2	RightMiddleLobe	SubpleuralLine	0.036023712	0.105791154	0.185134519	0.210214318	0.232102143	0.360237118	0.416324669	0.398996808	0.32375741	0.267669859	0.159142727	-926	-917	-655.9607843	310.5858083	-0.304570006	1.013273441	-891	-800	-1023	127	-969.7848101	17.63818562	0.924483227	-1.173624035	-952	-963	-1023	-951	-824.6645885	118.8915282	0.050886269	1.0447139	-891	-874	-1023	-503	0.00297957	1.055283596	0.004714892
RPRA15	Scan 2	RightMiddleLobe	Emphysematous	NA	NA	NA	NA	NA	NA	NA	NA	NA	NA	NA	NA	NA	NA	NA	NA	NA	NA	NA	NA	NA	NA	NA	NA	NA	NA	NA	NA	NA	NA	NA	NA	NA	NA	NA	NA	NA	0	NA	0
RPRA15	Scan 2	RightMiddleLobe	Nodule	NA	NA	NA	NA	NA	NA	NA	NA	NA	NA	NA	NA	NA	NA	NA	NA	NA	NA	NA	NA	NA	NA	NA	NA	NA	NA	NA	NA	NA	NA	NA	NA	NA	NA	NA	NA	NA	0	NA	0
RPRA15	Scan 2	RightMiddleLobe	Cyst	NA	NA	NA	NA	NA	NA	NA	NA	NA	NA	NA	NA	NA	NA	NA	NA	NA	NA	NA	NA	NA	NA	NA	NA	NA	NA	NA	NA	NA	NA	NA	NA	NA	NA	NA	NA	NA	0	NA	0
RPRA15	Scan 2	RightInferiorLobe	NormalNotInflamed	0.006930534	0.041830483	0.104123995	0.134779585	0.170605411	0.401887436	0.574337828	0.085219151	0.055789785	0.040124384	0.018709507	-911	-903	-826.5276894	143.1101095	16.80810118	3.77985021	-879	-865	-1024	847	-969.947377	20.77257417	0.524338398	-1.300236734	-951	-961	-1024	-951	-851.1378507	69.39547976	5.637374047	2.076901567	-879	-867	-1024	-501	1.203303393	216.1731284	0.838177494
RPRA15	Scan 2	RightInferiorLobe	NormalInflamed	0.003581895	0.004233149	0.009768805	0.011396939	0.016281342	0.07196353	0.180071638	0.154672745	0.100293064	0.069032888	0.019211983	-870	-861	-768.8931944	149.5726997	7.449468973	2.639292709	-840	-817	-997	59	-969.9090909	15.93997003	-1.127444401	-0.692268784	-958	-964	-997	-951	-803.5460273	73.83285809	3.25961967	1.647439102	-840	-822	-997	-503	0.004172485	0.997709461	0.002906402
RPRA15	Scan 2	RightInferiorLobe	CentrilobularEmphysema	NA	NA	NA	NA	NA	NA	NA	NA	NA	NA	NA	NA	NA	NA	NA	NA	NA	NA	NA	NA	NA	NA	NA	NA	NA	NA	NA	NA	NA	NA	NA	NA	NA	NA	NA	NA	NA	0	NA	0
RPRA15	Scan 2	RightInferiorLobe	CentrilobularNodule	0.003807368	0.049495781	0.137476847	0.180181107	0.224325993	0.451018728	0.577999588	0.110310764	0.0674007	0.046923235	0.021094875	-916	-909	-820.1934554	153.4173153	12.79718322	3.302511955	-892	-869	-979	451	-957.9459459	8.040256638	2.182751546	-1.793970524	-953	-955	-979	-951	-848.2309436	79.10786093	3.68721312	1.855658282	-892	-872	-979	-501	0.013203585	2.457531244	0.009197138
RPRA15	Scan 2	RightInferiorLobe	GroundGlass	NA	NA	NA	NA	NA	NA	NA	NA	NA	NA	NA	NA	NA	NA	NA	NA	NA	NA	NA	NA	NA	NA	NA	NA	NA	NA	NA	NA	NA	NA	NA	NA	NA	NA	NA	NA	NA	0	NA	0
RPRA15	Scan 2	RightInferiorLobe	Honeycombing	0.005494353	0.026386802	0.056320592	0.070494631	0.08579536	0.184401602	0.270349969	0.376008457	0.288585656	0.220135759	0.083402882	-896	-883	-676.3700551	255.9775389	2.498211986	1.515702956	-857	-786	-1020	898	-962.243038	10.07775698	3.291120346	-1.448064409	-951	-960	-1020	-951	-792.6537761	109.0196066	0.016108172	0.955855751	-857	-827	-1020	-501	0.097677726	32.49212166	0.068038761
RPRA15	Scan 2	RightInferiorLobe	LinearScar	0	0	0	0	0	0	0	0	0	0	0	-810.4	-808.6	-793.25	18.07449861	1.049441852	0.949163448	-814	-797	-814	-765	NA	NA	NA	NA	NA	NA	NA	NA	-793.25	18.07449861	1.049441852	0.949163448	-814	-797	-814	-765	5.43e-06	0.001163571	3.79e-06
RPRA15	Scan 2	RightInferiorLobe	Nodular	0	0	0	0	0	0	0.004	0.616	0.264	0.1	0	-793.2	-773.3	-656.508	111.573052	0.019511043	0.601953741	-653	-667.5	-868	-292	NA	NA	NA	NA	NA	NA	NA	NA	-681.4977778	85.59808536	-0.823208665	0.061018917	-653	-678	-868	-502	0.000339668	0.120549609	0.000236601
RPRA15	Scan 2	RightInferiorLobe	Fibronodular	0	0	0	0	0	0.023809524	0.047619048	0.69047619	0.595238095	0.523809524	0.285714286	-837.7	-807.85	-475.4285714	283.3680211	-1.114687583	0.287870235	-623	-480.5	-879	63	NA	NA	NA	NA	NA	NA	NA	NA	-727.75	111.3565782	-1.324921637	0.376094176	-623	-748	-879	-537	5.71e-05	0.030795434	3.97e-05
RPRA15	Scan 2	RightInferiorLobe	Reticular	0.003706572	0.017771233	0.04003605	0.05059724	0.064217621	0.170286498	0.292044834	0.176823773	0.100635956	0.061310755	0.017479277	-890	-879	-776.7210551	150.1107209	9.026338412	2.569246582	-854	-826	-1024	832	-971.3458904	18.89263692	-0.250738501	-0.919817122	-955	-964.5	-1024	-951	-806.8562712	87.19821532	1.406321782	1.269677898	-854	-831	-1024	-501	0.107034908	24.71962036	0.074556634
RPRA15	Scan 2	RightInferiorLobe	SubpleuralLine	0.012030729	0.030584143	0.060153645	0.074213654	0.091607479	0.216408175	0.346137121	0.175242789	0.111900275	0.084649949	0.047253225	-898	-887	-767.0887085	194.3972133	6.314046588	2.518815112	-870	-833	-1024	78	-981.9036145	20.08992702	-0.770046504	-0.319127194	-990	-981	-1024	-951	-818.4572379	84.82810597	1.684051368	1.234592099	-870	-840	-1024	-502	0.009373486	2.256228222	0.00652923
RPRA15	Scan 2	RightInferiorLobe	Emphysematous	NA	NA	NA	NA	NA	NA	NA	NA	NA	NA	NA	NA	NA	NA	NA	NA	NA	NA	NA	NA	NA	NA	NA	NA	NA	NA	NA	NA	NA	NA	NA	NA	NA	NA	NA	NA	NA	0	NA	0
RPRA15	Scan 2	RightInferiorLobe	Nodule	NA	NA	NA	NA	NA	NA	NA	NA	NA	NA	NA	NA	NA	NA	NA	NA	NA	NA	NA	NA	NA	NA	NA	NA	NA	NA	NA	NA	NA	NA	NA	NA	NA	NA	NA	NA	NA	0	NA	0
RPRA15	Scan 2	RightInferiorLobe	Cyst	NA	NA	NA	NA	NA	NA	NA	NA	NA	NA	NA	NA	NA	NA	NA	NA	NA	NA	NA	NA	NA	NA	NA	NA	NA	NA	NA	NA	NA	NA	NA	NA	NA	NA	NA	NA	NA	0	NA	0
RPRA16	Scan 1	WholeLung	WildCard	0.009179124	0.041273535	0.080104014	0.096069764	0.113497859	0.210354972	0.278839763	0.312612056	0.190144106	0.125709885	0.046261945	-904	-891	-722.4959169	203.4501127	2.964618329	1.695658923	-885	-782	-1024	1160	-971.3334407	21.16677915	0.067702815	-1.135419425	-951	-963	-1024	-951	-785.7950586	107.5544667	-0.351908271	0.634547048	-885	-804	-1024	-501	3.307200679	947.9312571	1
RPRA16	Scan 1	LeftLung	WildCard	0.00540908	0.016498791	0.038093831	0.049347376	0.06281267	0.150560258	0.218483368	0.337769519	0.202565733	0.132501825	0.04831471	-889	-876	-707.7729786	200.8931963	2.820354667	1.669166801	-880	-766	-1024	1160	-984.1596709	23.90746331	-1.349156824	-0.210008338	-951	-981	-1024	-951	-772.463383	104.2732492	-0.373185351	0.58096945	-880	-788	-1024	-501	1.515959369	457.5300176	1
RPRA16	Scan 1	RightLung	WildCard	0.012369779	0.062240841	0.115657978	0.135611753	0.156393636	0.260960301	0.329920453	0.291320848	0.179631461	0.119961744	0.044524653	-915	-902	-734.9562014	204.7638199	3.162032041	1.743560811	-897	-797	-1024	858	-966.5867167	17.85780182	1.975650572	-1.653884645	-951	-960	-1024	-951	-796.9164409	108.9762805	-0.273554712	0.719747468	-897	-820	-1024	-501	1.79124131	490.4012395	1
RPRA16	Scan 1	LeftSuperiorLobe	WildCard	0.004848264	0.015716659	0.038765669	0.051282855	0.066553931	0.166546982	0.241282187	0.301467152	0.181016827	0.121123467	0.043939602	-891	-879	-721.1194924	194.9560985	3.196137932	1.770397179	-884	-779	-1024	974	-983.6663856	23.84337949	-1.300975559	-0.255614377	-1024	-980	-1024	-951	-780.9907485	100.9743041	-0.14401328	0.69527691	-884	-798	-1024	-501	0.717589133	206.7600079	1
RPRA16	Scan 1	LeftInferiorLobe	WildCard	0.005913152	0.017201786	0.037489972	0.047607733	0.059449959	0.136191112	0.19799139	0.370398721	0.221934267	0.142728893	0.052247133	-887	-871	-695.7768985	205.3447389	2.541063861	1.588755524	-861	-753	-1024	1160	-984.523198	23.94807799	-1.381105743	-0.176680027	-951	-982	-1024	-951	-764.6043332	106.6215871	-0.530713089	0.477256136	-861	-779	-1024	-501	0.798370236	250.7700097	1
RPRA16	Scan 1	RightSuperiorLobe	WildCard	0.011267846	0.059011335	0.100515009	0.115212327	0.130296417	0.215652335	0.281902034	0.297621429	0.170511833	0.108963688	0.037935964	-911	-894	-732.8498841	191.2641234	3.183909674	1.707248347	-867	-782	-1024	709	-962.6205951	13.79609722	5.600045042	-2.256951515	-951	-958	-1024	-951	-786.6533327	107.4348171	-0.399999231	0.576862182	-867	-802	-1024	-501	0.664901596	183.5690409	1
RPRA16	Scan 1	RightMiddleLobe	WildCard	0.018612641	0.100964335	0.187632161	0.217690163	0.247601394	0.37610961	0.446760455	0.221000647	0.13723561	0.094161262	0.040206892	-926	-917	-769.4622746	200.3758609	4.925190479	2.121023504	-911	-838	-1024	740	-964.2685456	14.82148026	2.945267478	-1.783606546	-951	-959	-1024	-951	-822.6901004	104.4096064	0.311515804	1.004962619	-911	-855	-1024	-501	0.35975918	85.68268214	1
RPRA16	Scan 1	RightInferiorLobe	WildCard	0.010395753	0.046868901	0.095014631	0.114785694	0.136225181	0.246218625	0.316736269	0.318857513	0.207438002	0.141609288	0.052265764	-909	-897	-720.5893053	215.9412204	2.529060736	1.625246588	-897	-791	-1024	858	-972.2631902	21.71678398	-0.115439335	-1.074614	-951	-963	-1024	-951	-793.3896341	110.5557972	-0.301779275	0.73754911	-897	-819	-1024	-501	0.766580534	221.1495164	1
RPRA16	Scan 1	WholeLung	NormalNotInflamed	0.020628644	0.108172833	0.204019732	0.240745939	0.279517539	0.466429824	0.56979086	0.140832717	0.093314619	0.06859752	0.03465286	-927	-918	-805.527957	186.4972305	8.481197926	2.802502849	-894	-870	-1024	1160	-966.8439864	18.8115321	1.820391803	-1.662499064	-951	-959	-1024	-951	-848.6021095	87.61865258	2.402595824	1.552568135	-894	-876	-1024	-501	0.839467746	168.8106188	0.253830302
RPRA16	Scan 1	WholeLung	NormalInflamed	0.005374282	0.011644506	0.019688804	0.023336959	0.02756049	0.057989638	0.091355941	0.385204354	0.199326537	0.119742506	0.044318988	-852	-831	-686.6165355	183.3750351	3.900211213	1.836965254	-771	-735	-1024	974	-981.813663	21.90400806	-1.109527488	-0.342611751	-952	-978	-1024	-951	-741.7161871	94.59773824	-0.217308067	0.299695676	-771	-750	-1024	-501	0.713762948	230.9742131	0.215820876
RPRA16	Scan 1	WholeLung	CentrilobularEmphysema	0.046	0.1	0.13	0.142	0.15	0.19	0.234	0.356	0.238	0.186	0.102	-925.1	-897.75	-683.4	252.7926186	0.987881242	1.347818222	-848	-762	-1017	80	-975.2608696	17.81356931	0.606151003	-0.947105841	-1017	-973	-1017	-952	-789.2481572	110.1091254	-0.392961255	0.328157261	-848	-790	-1017	-501	0.000488907	0.159733443	0.000147831
RPRA16	Scan 1	WholeLung	CentrilobularNodule	0.005168511	0.05206954	0.144547435	0.189868011	0.23719619	0.493485968	0.62483448	0.078168382	0.041604374	0.023920379	0.006449959	-917	-910	-840.0418179	111.3180423	14.03266009	3.25547649	-890	-875	-996	66	-960.2561983	9.103199806	2.01357726	-1.424497105	-952	-957	-996	-951	-852.5586626	75.50959317	4.101006487	1.910483269	-890	-876	-996	-501	0.022891597	3.797805147	0.006921744
RPRA16	Scan 1	WholeLung	GroundGlass	0.009176471	0.047529412	0.094352941	0.112235294	0.132470588	0.246588235	0.326352941	0.229647059	0.108235294	0.061882353	0.018352941	-909	-897	-766.6856471	157.5906925	6.143148103	2.09213327	-860	-804	-999	119	-961.8974359	11.45961666	1.887169544	-1.442414295	-951	-958	-999	-951	-796.7738454	100.7378143	-0.137977716	0.701323603	-860	-815.5	-999	-501	0.004155708	1.002772013	0.001256564
RPRA16	Scan 1	WholeLung	Honeycombing	0.007462997	0.018668847	0.030483997	0.035468159	0.040989718	0.075439851	0.105882219	0.624727044	0.493038447	0.383466358	0.158126984	-860	-831	-554.0969963	264.3422984	-0.377063552	0.601392087	-805	-605	-1024	848	-984.1703854	24.69251833	-1.389262772	-0.243047508	-1024	-980	-1024	-951	-732.1947027	119.5751698	-0.931550396	0.12970024	-805	-742	-1024	-501	0.258374564	118.6260955	0.078124852
RPRA16	Scan 1	WholeLung	LinearScar	0.015876052	0.031560826	0.055661821	0.066182096	0.075554705	0.151491966	0.21958684	0.316373374	0.203902066	0.139441469	0.05489671	-892	-876	-713.276205	209.696951	2.611289517	1.677034567	-856	-786	-1024	123	-984.2048193	23.19937631	-1.300543886	-0.20979636	-1024	-981	-1024	-951	-784.1080961	103.6033462	0.004632328	0.697116354	-856	-807	-1024	-501	0.00511201	1.514076198	0.001545721
RPRA16	Scan 1	WholeLung	Nodular	0.009930544	0.013833879	0.019057459	0.021181333	0.023477412	0.040870214	0.062223753	0.411342632	0.258882957	0.189770966	0.093048619	-831	-812	-644.6027783	229.1549407	1.790178187	1.554775942	-786	-729	-1024	556	-992.0924855	23.3916788	-1.268124573	0.338135983	-1024	-997	-1024	-951	-740.9963141	90.83179626	0.38239735	0.298670495	-786	-752	-1024	-501	0.017034493	6.241190577	0.005150729
RPRA16	Scan 1	WholeLung	Fibronodular	0.010570453	0.019232701	0.026463794	0.029702722	0.032263734	0.051596867	0.07042784	0.677915035	0.511876067	0.371773627	0.136637541	-832	-796	-548.7685548	244.6619504	-0.312319574	0.599991529	-709	-592	-1024	616	-992.128266	24.45797567	-1.350086206	0.365680778	-1013	-998	-1024	-951	-706.1044394	117.3118579	-0.683814489	-0.219452387	-709	-704	-1024	-501	0.038944365	18.11242069	0.011775628
RPRA16	Scan 1	WholeLung	Reticular	0.004234692	0.020924492	0.046907981	0.058906033	0.072724273	0.162668411	0.236940537	0.308641912	0.175406804	0.104941521	0.028083312	-892	-879	-729.1214466	176.3509308	3.016597283	1.643604057	-867	-779	-1024	845	-969.6548276	18.99039215	0.586758216	-1.237151581	-951	-962	-1024	-951	-776.6933254	104.3566435	-0.334612664	0.651327856	-867	-796	-1024	-501	1.339251807	375.0194327	0.40495027
RPRA16	Scan 1	WholeLung	SubpleuralLine	0.008387197	0.027067773	0.052523957	0.063614466	0.076732459	0.152477169	0.214462717	0.367667701	0.231878282	0.157450569	0.062834665	-892	-876	-692.6043114	219.6223031	2.080243219	1.541646752	-873	-761	-1024	406	-980.3326446	23.74404859	-1.146977306	-0.5001092	-954	-974	-1024	-951	-771.9400325	108.1386489	-0.474374296	0.531149228	-873	-790	-1024	-501	0.056426696	17.90174435	0.01706177
RPRA16	Scan 1	WholeLung	Emphysematous	NA	NA	NA	NA	NA	NA	NA	NA	NA	NA	NA	NA	NA	NA	NA	NA	NA	NA	NA	NA	NA	NA	NA	NA	NA	NA	NA	NA	NA	NA	NA	NA	NA	NA	NA	NA	NA	0	NA	0
RPRA16	Scan 1	WholeLung	Nodule	0.021967655	0.035983827	0.04851752	0.053908356	0.058625337	0.083962264	0.105795148	0.680053908	0.590431267	0.497304582	0.294204852	-861	-821	-463.8269542	322.3044822	-1.230971629	0.222931978	30	-502	-1024	480	-989.0920245	23.61158336	-1.366829944	0.252745438	-1013	-994	-1024	-951	-742.5167966	129.4194022	-0.859047915	0.0621348	-785	-753	-1024	-501	0.007255378	3.991658132	0.002193812
RPRA16	Scan 1	WholeLung	Cyst	0.036965517	0.045517241	0.050758621	0.054344828	0.05737931	0.08137931	0.111724138	0.551172414	0.38537931	0.291586207	0.171586207	-864	-832	-578.584	289.0416663	-0.239277673	0.900448588	-1024	-677	-1024	110	-999.4626866	23.51711245	-1.124330646	0.56358045	-1024	-1008.5	-1024	-951	-740.6731745	116.6535358	-0.271486903	-0.221866218	-1024	-737	-1024	-501	0.003544575	1.537372974	0.001071775
RPRA16	Scan 1	LeftLung	NormalNotInflamed	0.009371835	0.037294411	0.097135394	0.128701337	0.166077371	0.38434169	0.511529286	0.154694636	0.103453777	0.077824072	0.042915286	-910	-903	-787.5839032	196.889843	7.766490526	2.74022664	-885	-859	-1024	1160	-983.9085511	25.47269567	-1.481711454	-0.212762274	-951	-980	-1024	-951	-837.2113371	84.98962651	2.400185714	1.539537344	-885	-865	-1024	-501	0.26355111	57.83491735	0.173851038
RPRA16	Scan 1	LeftLung	NormalInflamed	0.00611492	0.011319212	0.018454918	0.021859984	0.02583052	0.056165225	0.090734843	0.38699025	0.206536453	0.126357069	0.049389365	-852	-832	-683.2476176	190.143123	3.720022894	1.830016891	-771	-735	-1024	974	-985.4143315	21.96492734	-1.211615048	-0.13986323	-1024	-984	-1024	-951	-742.6823308	95.15514503	-0.209663095	0.323324976	-771	-752	-1024	-501	0.399445705	130.6205654	0.263493675
RPRA16	Scan 1	LeftLung	CentrilobularEmphysema	NA	NA	NA	NA	NA	NA	NA	NA	NA	NA	NA	NA	NA	NA	NA	NA	NA	NA	NA	NA	NA	NA	NA	NA	NA	NA	NA	NA	NA	NA	NA	NA	NA	NA	NA	NA	NA	0	NA	0
RPRA16	Scan 1	LeftLung	CentrilobularNodule	0.004735467	0.051110385	0.144186806	0.192929458	0.244937949	0.516084259	0.65365774	0.06809275	0.035760941	0.01951339	0.003919007	-916	-910	-846.3187459	101.2787789	14.21684381	3.252394126	-890	-877	-990	43	-959.0862069	7.861482888	3.598897806	-1.659769311	-952	-956	-990	-951	-856.0945957	72.6571773	4.875553999	2.052898949	-890	-878	-990	-501	0.011976262	1.909588327	0.007900121
RPRA16	Scan 1	LeftLung	GroundGlass	0.004705882	0.030588235	0.085176471	0.106823529	0.133647059	0.281411765	0.373176471	0.185411765	0.069647059	0.040941176	0.019764706	-907.6	-898	-783.5054118	151.8194581	11.33010392	2.844446354	-895	-824	-967	119	-957.1	5.048762225	-0.47317777	-0.632600759	-956	-956	-967	-951	-806.8390579	93.51523785	0.015507204	0.811968713	-895	-830	-967	-501	0.002077854	0.465150161	0.001370653
RPRA16	Scan 1	LeftLung	Honeycombing	0.0047841	0.007689025	0.011906911	0.014081502	0.016846925	0.038953899	0.064335068	0.657653739	0.513310138	0.394364117	0.150358602	-834	-805	-545.2550672	245.9325713	-0.634112472	0.511015268	-753	-589	-1024	665	-997.8799314	22.39431421	-1.007559477	0.490436637	-1024	-1003	-1024	-951	-715.2352542	112.751825	-0.845255993	0.065022945	-753	-723	-1024	-501	0.119158336	55.86734189	0.078602592
RPRA16	Scan 1	LeftLung	LinearScar	0.019261637	0.039165329	0.064526485	0.076083467	0.086998395	0.160513644	0.232102729	0.293097913	0.185553772	0.121669342	0.054574639	-895	-878	-722.3451043	211.521813	3.595910537	1.892989469	-839	-794	-1024	123	-987.05	23.83584486	-1.410982749	-0.084796525	-1024	-984	-1024	-952	-788.1606293	103.4841913	0.10704908	0.712366678	-839	-810	-1024	-503	0.00304589	0.873318148	0.002009216
RPRA16	Scan 1	LeftLung	Nodular	0.012601559	0.016829713	0.021804013	0.023379207	0.025037307	0.041120875	0.062427458	0.40581993	0.265378876	0.200464268	0.104377384	-832	-814	-639.4289504	240.4134301	1.507193118	1.508266508	-786	-733	-1024	556	-995.5328947	21.90947817	-0.992908019	0.514492157	-1024	-1002	-1024	-951	-744.8832988	90.91757114	0.555482066	0.285613333	-786	-756	-1024	-501	0.011794389	4.382229985	0.007780149
RPRA16	Scan 1	LeftLung	Fibronodular	0.018426026	0.023825594	0.02787527	0.029832613	0.031452484	0.045288877	0.061217603	0.690604752	0.516671166	0.372840173	0.140051296	-822	-787	-543.0631075	247.5499974	-0.233074302	0.622184016	-709	-589	-1024	409	-996.7582418	22.00699555	-0.853845107	0.651187478	-1013	-1003	-1024	-951	-701.6802846	117.6881222	-0.355569903	-0.370750884	-709	-698	-1024	-501	0.014487288	6.820907929	0.009556515
RPRA16	Scan 1	LeftLung	Reticular	0.002688958	0.011569499	0.029245948	0.038606077	0.050175577	0.133375897	0.20707058	0.315956317	0.175950824	0.10408986	0.027416685	-884	-871	-724.3372794	172.65072	3.119991594	1.659684006	-852	-773	-1024	845	-975.122032	20.9456454	-0.547080139	-0.773027924	-951	-969	-1024	-951	-770.6894805	101.9891532	-0.334513631	0.639051412	-852	-789	-1024	-501	0.658552652	187.6594518	0.434413128
RPRA16	Scan 1	LeftLung	SubpleuralLine	0.009857612	0.021452581	0.040034747	0.048192771	0.057748234	0.11987763	0.172564868	0.383502663	0.225478717	0.142387733	0.05098765	-883	-865	-691.8607471	204.3824149	2.569550697	1.580617816	-832	-748	-1024	406	-988.3218391	24.08247049	-1.405708173	0.004729601	-1024	-989	-1024	-951	-759.7575691	107.2462478	-0.514985508	0.393553757	-832	-774	-1024	-501	0.025889574	8.236588818	0.017078013
RPRA16	Scan 1	LeftLung	Emphysematous	NA	NA	NA	NA	NA	NA	NA	NA	NA	NA	NA	NA	NA	NA	NA	NA	NA	NA	NA	NA	NA	NA	NA	NA	NA	NA	NA	NA	NA	NA	NA	NA	NA	NA	NA	NA	NA	0	NA	0
RPRA16	Scan 1	LeftLung	Nodule	0.031210593	0.051387137	0.069041614	0.076607818	0.082282472	0.115069357	0.142181589	0.623896595	0.540983607	0.471311475	0.330706179	-887	-852	-470.5825977	350.3574383	-1.422439793	0.233525702	28	-541	-1024	480	-989.6262626	23.32492743	-1.311931491	0.274644485	-1013	-995	-1024	-951	-768.1625822	127.1823993	-0.699562238	0.247294195	-819	-779	-1024	-501	0.003101625	1.682660914	0.002045982
RPRA16	Scan 1	LeftLung	Cyst	0.02	0.026909091	0.032	0.036363636	0.039272727	0.067636364	0.103272727	0.497454545	0.317454545	0.226909091	0.125090909	-858	-831.65	-614.9469091	261.5466155	0.665518474	1.23905262	-726	-700.5	-1024	95	-995.5090909	23.40153276	-1.351750791	0.376987279	-1024	-1002	-1024	-951	-737.9378531	106.4083246	-0.260317315	-0.044014864	-726	-739	-1024	-501	0.002688988	1.066164429	0.001773786
RPRA16	Scan 1	RightLung	NormalNotInflamed	0.025779987	0.140608234	0.252932168	0.292019817	0.331430056	0.503995015	0.596452535	0.134489222	0.088674735	0.064375263	0.030871806	-932	-924	-813.7395192	180.9505444	8.806286561	2.831477098	-902	-876	-1024	858	-964.005137	15.7574593	4.05643746	-2.072330269	-951	-959	-1024	-951	-853.7396973	88.29941303	2.499210658	1.594006773	-902	-882	-1024	-501	0.575916636	110.9757014	0.321518175
RPRA16	Scan 1	RightLung	NormalInflamed	0.004433052	0.0120579	0.021256871	0.025213953	0.029758998	0.060308167	0.092145255	0.382934773	0.190163914	0.11133648	0.037875371	-852	-830	-690.897878	174.3013817	4.040415022	1.824277754	-751	-734	-1024	375	-975.5017544	20.31092085	-0.529691455	-0.73565225	-952	-970	-1024	-951	-740.5092765	93.88280808	-0.225223647	0.270103267	-751	-748	-1024	-501	0.314317243	100.3536477	0.175474539
RPRA16	Scan 1	RightLung	CentrilobularEmphysema	0.046	0.1	0.13	0.142	0.15	0.19	0.234	0.356	0.238	0.186	0.102	-925.1	-897.75	-683.4	252.7926186	0.987881242	1.347818222	-848	-762	-1017	80	-975.2608696	17.81356931	0.606151003	-0.947105841	-1017	-973	-1017	-952	-789.2481572	110.1091254	-0.392961255	0.328157261	-848	-790	-1017	-501	0.000488907	0.159733443	0.000272943
RPRA16	Scan 1	RightLung	CentrilobularNodule	0.005643644	0.053121921	0.144943116	0.186509003	0.228701962	0.468691212	0.593209711	0.089223327	0.048015766	0.028755711	0.00922691	-917	-910	-833.1547971	121.0074741	12.99739777	3.172087834	-899	-872	-996	66	-961.3333333	9.99206034	1.165950186	-1.224653277	-955	-958	-996	-951	-848.6421324	78.36220437	3.404962831	1.769341656	-899	-873	-996	-501	0.010915335	1.888216821	0.006093726
RPRA16	Scan 1	RightLung	GroundGlass	0.013647059	0.064470588	0.103529412	0.117647059	0.131294118	0.211764706	0.279529412	0.273882353	0.146823529	0.082823529	0.016941176	-912	-895	-749.8658824	161.4146706	2.656967968	1.492421804	-840	-786	-999	34	-963.5517241	12.53570406	0.822871692	-1.158422153	-951	-960	-999	-951	-786.2327852	106.7718691	-0.322998164	0.565895225	-840	-798.5	-999	-502	0.002077854	0.537621853	0.001160008
RPRA16	Scan 1	RightLung	Honeycombing	0.009755926	0.028066725	0.046384548	0.053773486	0.061654083	0.106669008	0.141443371	0.596544337	0.475687445	0.374138718	0.164776119	-879	-852	-561.6650044	278.9143533	-0.270329998	0.668439415	-880	-621	-1024	848	-978.4161267	23.30539537	-1.053460231	-0.579289808	-951	-971	-1024	-951	-746.2405863	123.1894154	-0.970474753	0.230395337	-880	-760	-1024	-501	0.139216228	62.75875361	0.077720533
RPRA16	Scan 1	RightLung	LinearScar	0.010884998	0.020350213	0.042593469	0.051585424	0.058684335	0.138192144	0.201135826	0.350686228	0.230951254	0.165641268	0.05537151	-886.8	-871.2	-699.9067676	206.2514244	1.220091914	1.36175445	-856	-774	-1013	28	-976.7826087	19.5936026	-1.132839243	-0.371331538	-973	-973	-1013	-951	-777.825865	103.4745374	-0.142959348	0.680306872	-856	-799	-1013	-501	0.00206612	0.640758051	0.001153457
RPRA16	Scan 1	RightLung	Nodular	0.003918642	0.007090875	0.012875536	0.016234372	0.019966412	0.040306027	0.061765255	0.423773092	0.244261989	0.165702556	0.067549916	-828	-807	-656.247994	201.0398325	2.284746569	1.605513232	-757	-722	-1006	253	-967.1904762	18.09398492	0.553109958	-1.307085335	-951	-959	-1006	-951	-732.6098926	90.07691064	-0.010513059	0.338050124	-757	-743	-1006	-501	0.005240104	1.858960592	0.002925404
RPRA16	Scan 1	RightLung	Fibronodular	0.00591716	0.016512074	0.025627699	0.02962578	0.032744283	0.05533344	0.075883576	0.670398209	0.509035663	0.371141852	0.134615385	-838	-802	-552.1482089	242.8718045	-0.368782387	0.584826788	-736	-593	-1024	616	-983.5878378	26.3776956	-1.603251161	-0.1885519	-953	-978.5	-1024	-951	-708.7179699	117.0104449	-0.861917003	-0.129777848	-736	-708	-1024	-501	0.024457077	11.29151277	0.013653703
RPRA16	Scan 1	RightLung	Reticular	0.005730136	0.02997512	0.06399538	0.078545531	0.094539348	0.191007895	0.265838677	0.301565481	0.174880484	0.105765474	0.028728252	-899	-886	-733.7499612	179.7371658	2.938744623	1.637204257	-879	-786	-1024	592	-967.172725	17.4772279	1.566251215	-1.507102099	-952	-961	-1024	-951	-782.513134	106.2781475	-0.321515106	0.679900009	-879	-804	-1024	-501	0.680699155	187.3599809	0.380015328
RPRA16	Scan 1	RightLung	SubpleuralLine	0.00714057	0.03182837	0.063112392	0.076689081	0.09282741	0.180115274	0.24998399	0.354242715	0.237303874	0.170220941	0.072878642	-898	-884	-693.2347102	231.7572726	1.719233082	1.50700561	-873	-772	-1024	341	-970.9820628	19.56269996	0.61860433	-1.243785058	-954	-964	-1024	-951	-782.6122693	107.7888613	-0.347309752	0.669319261	-873	-805	-1024	-501	0.030537122	9.665155536	0.017048023
RPRA16	Scan 1	RightLung	Emphysematous	NA	NA	NA	NA	NA	NA	NA	NA	NA	NA	NA	NA	NA	NA	NA	NA	NA	NA	NA	NA	NA	NA	NA	NA	NA	NA	NA	NA	NA	NA	NA	NA	NA	NA	NA	NA	NA	0	NA	0
RPRA16	Scan 1	RightLung	Nodule	0.015065913	0.024482109	0.03319209	0.036958569	0.040960452	0.060734463	0.078625235	0.721986817	0.627354049	0.516713748	0.266949153	-834.3	-790.95	-458.7824859	299.5500412	-1.058179788	0.224750694	23	-482.5	-1023	465	-988.265625	24.02488436	-1.461461898	0.221841092	-1018	-993	-1023	-951	-721.5668945	127.4445744	-0.872359184	-0.082287271	-785	-729	-1023	-501	0.004153753	2.308997219	0.002318924
RPRA16	Scan 1	RightLung	Cyst	0.090285714	0.104	0.109714286	0.110857143	0.114285714	0.124571429	0.138285714	0.72	0.598857143	0.494857143	0.317714286	-937.6	-833.6	-464.3005714	337.5006657	-1.175745957	0.090402057	-1024	-500	-1024	110	-1002.21519	23.20283204	-0.871535185	0.728288492	-1024	-1011	-1024	-953	-753.9679634	156.5327665	-1.066836114	-0.334178898	-1024	-723	-1024	-505	0.000855587	0.471208545	0.00047765
RPRA16	Scan 1	LeftSuperiorLobe	NormalNotInflamed	0.005285806	0.028638407	0.084245344	0.115427103	0.153410405	0.381361593	0.512427746	0.142498394	0.091605652	0.066538215	0.031785485	-908	-901	-796.2394926	175.5648918	8.583321526	2.823128401	-884	-859	-1024	474	-976.9258809	23.82674602	-0.910898198	-0.697681408	-951	-968	-1024	-951	-836.0568043	83.38479279	2.503140434	1.58520509	-884	-864	-1024	-501	0.152245596	32.09089776	0.212162628
RPRA16	Scan 1	LeftSuperiorLobe	NormalInflamed	0.006399545	0.011679315	0.018879528	0.022407111	0.026503284	0.057537887	0.094293207	0.348795516	0.186114786	0.119815962	0.04946158	-854	-834	-691.8259242	189.9879037	4.251497917	1.960740611	-771	-745	-1024	974	-985.8041704	21.93371083	-1.187818034	-0.115138584	-1023	-985	-1024	-951	-750.1403943	91.64234444	0.022721554	0.40280141	-771	-760	-1024	-501	0.168532062	53.61751247	0.234858715
RPRA16	Scan 1	LeftSuperiorLobe	CentrilobularEmphysema	NA	NA	NA	NA	NA	NA	NA	NA	NA	NA	NA	NA	NA	NA	NA	NA	NA	NA	NA	NA	NA	NA	NA	NA	NA	NA	NA	NA	NA	NA	NA	NA	NA	NA	NA	NA	NA	0	NA	0
RPRA16	Scan 1	LeftSuperiorLobe	CentrilobularNodule	0.006161137	0.048183254	0.143917852	0.197630332	0.252132701	0.52385466	0.649763033	0.078672986	0.039494471	0.020695103	0.004739336	-917	-910	-843.6327014	105.5331241	12.98353497	3.102986696	-906	-878	-990	43	-960.2307692	8.833100738	2.304918603	-1.441229709	-952	-958	-990	-951	-853.9559606	76.66712803	4.20468789	1.977594973	-906	-879	-990	-501	0.006189561	1.004002729	0.008625494
RPRA16	Scan 1	LeftSuperiorLobe	GroundGlass	0.0064	0.032	0.0824	0.0992	0.1248	0.2736	0.372	0.1616	0.068	0.0504	0.0336	-905	-895	-780.6264	172.7288477	10.89646853	3.057853705	-895	-827.5	-967	119	-957	5.590169944	-1.0072384	-0.674682645	-951	-955	-967	-951	-813.9772536	85.63357404	0.156563297	0.820971854	-895	-834	-967	-501	0.001222267	0.277006927	0.001703297
RPRA16	Scan 1	LeftSuperiorLobe	Honeycombing	0.005874674	0.008714981	0.012560864	0.014677863	0.017324113	0.036853433	0.058623245	0.680738833	0.540381766	0.42264131	0.164526145	-827	-795	-530.541405	247.2916332	-0.744376212	0.417052822	-780	-566	-1024	528	-1003.321321	21.58262416	-0.368188991	0.901183908	-1024	-1011	-1024	-951	-711.844826	113.3683207	-0.763839157	-0.00631051	-780	-719	-1024	-501	0.055426393	26.82754028	0.077239733
RPRA16	Scan 1	LeftSuperiorLobe	LinearScar	0.003089598	0.012358393	0.032955716	0.042739444	0.052523172	0.127703399	0.208547889	0.268795057	0.161174047	0.095262616	0.032440783	-884	-870	-738.2991761	174.0760768	4.001473128	1.92623243	-831	-799	-992	38	-970.3333333	13.84035966	-1.492136569	-0.271537703	-992	-970.5	-992	-954	-783.963512	97.53458488	0.367525162	0.966473655	-831	-809	-992	-503	0.001898914	0.513740657	0.002646242
RPRA16	Scan 1	LeftSuperiorLobe	Nodular	0.014390372	0.019754055	0.024201988	0.02603349	0.027472527	0.043040293	0.061747776	0.414965986	0.265436944	0.196493982	0.096938776	-830	-812	-642.1639194	232.3651462	1.497963071	1.479749077	-763	-730	-1024	130	-997.2090909	21.35462286	-0.886559856	0.639465268	-1017	-1005	-1024	-952	-742.2353804	92.54132871	0.536833794	0.20027377	-763	-754	-1024	-501	0.007474408	2.758012304	0.010416
RPRA16	Scan 1	LeftSuperiorLobe	Fibronodular	0.035001882	0.043658261	0.051938276	0.055325555	0.059089198	0.076778321	0.092209259	0.715468574	0.580353782	0.42679714	0.16635303	-848	-802	-523.7154686	262.7657555	-0.55901676	0.333030122	-530	-548	-1024	140	-1002.419355	22.09185252	0.037747139	1.123813124	-1023	-1012	-1024	-951	-710.5227123	136.9711506	-0.642417322	-0.450980174	-530	-699	-1024	-501	0.002598051	1.275417671	0.003620527
RPRA16	Scan 1	LeftSuperiorLobe	Reticular	0.002491233	0.011081258	0.029305104	0.03901776	0.051287873	0.140660082	0.219234844	0.282322965	0.153478897	0.090646207	0.022522011	-886	-873	-736.5095834	163.9935169	3.655337423	1.764892421	-867	-783	-1024	845	-973.5367089	18.67959136	-0.40852358	-0.752915348	-953	-968	-1024	-951	-776.9577039	98.76392281	-0.124542823	0.727032923	-867	-796	-1024	-501	0.310076465	84.48000624	0.43210864
RPRA16	Scan 1	LeftSuperiorLobe	SubpleuralLine	0.019246032	0.034126984	0.057738095	0.06875	0.08125	0.163888889	0.228373016	0.326289683	0.204662698	0.140376984	0.053670635	-894	-879	-710.6359127	210.5667032	2.505033913	1.624737009	-832	-777	-1024	406	-992.2474227	23.3304504	-1.267954332	0.210296703	-1024	-994	-1024	-951	-781.6016636	106.277703	-0.182300211	0.561231458	-832	-801	-1024	-501	0.009856362	2.946097795	0.013735384
RPRA16	Scan 1	LeftSuperiorLobe	Emphysematous	NA	NA	NA	NA	NA	NA	NA	NA	NA	NA	NA	NA	NA	NA	NA	NA	NA	NA	NA	NA	NA	NA	NA	NA	NA	NA	NA	NA	NA	NA	NA	NA	NA	NA	NA	NA	NA	0	NA	0
RPRA16	Scan 1	LeftSuperiorLobe	Nodule	0.034400949	0.045077106	0.056939502	0.065243179	0.066429419	0.087781732	0.104389087	0.661921708	0.558718861	0.488730724	0.330960854	-862	-819	-460.3487544	334.6443438	-1.386501996	0.172999441	12	-516	-1021	62	-1001.517241	17.3853301	0.820090203	1.177034618	-1013	-1007	-1021	-953	-751.4511628	128.0091246	-0.558959467	-0.041855642	-1013	-754	-1021	-504	0.000824297	0.456312727	0.001148703
RPRA16	Scan 1	LeftSuperiorLobe	Cyst	0.026666667	0.032	0.037333333	0.039111111	0.040888889	0.062222222	0.086222222	0.487111111	0.294222222	0.212444444	0.124444444	-845.2	-817	-619.5528889	258.9674336	0.993795752	1.340703115	-726	-703	-1024	95	-998.2666667	23.55268326	-1.164008614	0.606632227	-1024	-1003.5	-1024	-956	-736.3171558	102.9526282	0.18820761	-0.21699583	-726	-733	-1024	-503	0.00110004	0.431110901	0.001532967
RPRA16	Scan 1	LeftInferiorLobe	NormalNotInflamed	0.014960775	0.049134243	0.114766628	0.146858062	0.183403467	0.388417918	0.510300358	0.171376866	0.119659847	0.093261062	0.05813882	-913	-905	-775.744639	222.2317766	6.264537989	2.548117919	-885	-858	-1024	1160	-987.2830299	25.55626103	-1.53482942	0.004680283	-951	-988	-1024	-951	-838.8371128	87.1735142	2.266228635	1.486878079	-885	-866	-1024	-501	0.111305514	25.74401959	0.139415911
RPRA16	Scan 1	LeftInferiorLobe	NormalInflamed	0.005907187	0.011056391	0.018145016	0.021460663	0.025339504	0.05516339	0.088137775	0.414866633	0.221441184	0.131131089	0.049336659	-851	-830	-676.9867501	190.0120124	3.380362654	1.741728678	-771	-727	-1024	400	-985.1060932	21.98468509	-1.228822017	-0.159707616	-953	-983	-1024	-951	-737.1669991	97.30469734	-0.344408232	0.258068064	-771	-746	-1024	-501	0.230913644	77.00305294	0.289231278
RPRA16	Scan 1	LeftInferiorLobe	CentrilobularEmphysema	NA	NA	NA	NA	NA	NA	NA	NA	NA	NA	NA	NA	NA	NA	NA	NA	NA	NA	NA	NA	NA	NA	NA	NA	NA	NA	NA	NA	NA	NA	NA	NA	NA	NA	NA	NA	NA	0	NA	0
RPRA16	Scan 1	LeftInferiorLobe	CentrilobularNodule	0.003210544	0.054241298	0.144474485	0.187901318	0.237242312	0.507772896	0.657823589	0.056775938	0.031767489	0.018249409	0.003041568	-916	-910	-849.1917878	96.43815056	15.75526417	3.430449437	-880	-876	-966	-35	-956.7368421	4.505459907	-0.933673602	-0.488197099	-956	-956	-966	-951	-858.37642	68.04487454	5.66996008	2.121411225	-880	-877	-966	-501	0.005786702	0.905585597	0.007248143
RPRA16	Scan 1	LeftInferiorLobe	GroundGlass	0.002285714	0.028571429	0.089142857	0.117714286	0.146285714	0.292571429	0.374857143	0.219428571	0.072	0.027428571	0	-908	-900	-787.6182857	115.4380898	0.403863248	0.955504184	-889	-816	-959	-388	-957.5	1.5	-2	0	-959	-957.5	-959	-956	-796.8824912	102.6858365	-0.335768951	0.716552989	-889	-822	-959	-502	0.000855587	0.188143234	0.001071667
RPRA16	Scan 1	LeftInferiorLobe	Honeycombing	0.00383565	0.006796772	0.011338182	0.013562859	0.016431925	0.040780632	0.069302525	0.637577097	0.489766486	0.369772009	0.138037375	-839	-812	-558.0512443	244.0242673	-0.507333334	0.596282294	-787	-607	-1024	665	-990.632	21.37944284	-1.131774303	0.084611921	-978	-990	-1024	-951	-717.9365017	112.1849074	-0.903132811	0.12225894	-787	-727	-1024	-501	0.063731943	29.03980162	0.079827553
RPRA16	Scan 1	LeftInferiorLobe	LinearScar	0.046035806	0.083546462	0.116794544	0.131287298	0.144075021	0.21483376	0.271099744	0.333333333	0.225916454	0.165387894	0.091219096	-919	-898.2	-695.9317988	259.8603214	1.876485934	1.58520743	-838	-784	-1024	123	-988.9074074	23.98940238	-1.451533316	0.032888994	-1024	-992	-1024	-952	-795.680286	112.9762055	-0.320551471	0.466060211	-838	-814	-1024	-507	0.001146975	0.359577491	0.001436646
RPRA16	Scan 1	LeftInferiorLobe	Nodular	0.009506564	0.011770032	0.017655048	0.018786781	0.020823902	0.037799909	0.06360344	0.389995473	0.265278407	0.207333635	0.117247623	-835	-816	-634.6969217	253.6666537	1.419272443	1.529110549	-754	-737	-1024	556	-991.1428571	22.72147236	-1.07204125	0.215525184	-1024	-991.5	-1024	-951	-749.526421	87.80544892	0.621279239	0.444613847	-754	-760	-1024	-501	0.004319981	1.624217681	0.005411
RPRA16	Scan 1	LeftInferiorLobe	Fibronodular	0.014803849	0.019491735	0.022616992	0.024261864	0.025413274	0.038407764	0.054445267	0.685171478	0.502755161	0.361049428	0.134303808	-817	-786	-547.2909779	243.8945349	-0.132194051	0.693333136	-709	-598	-1024	409	-993.8333333	21.38366459	-1.044324786	0.479398389	-1013	-998	-1024	-951	-699.9489559	113.4491162	-0.35892235	-0.318613166	-709	-698	-1024	-501	0.011889237	5.545490259	0.014891884
RPRA16	Scan 1	LeftInferiorLobe	Reticular	0.002864895	0.01200394	0.029193312	0.038239759	0.049185848	0.12689438	0.196246735	0.345883502	0.195946496	0.116052112	0.031771998	-883	-869	-713.5062812	179.3108278	2.702070201	1.568872906	-852	-762	-1024	559	-976.3486778	22.46660097	-0.767676208	-0.726596871	-951	-969	-1024	-951	-764.9507503	104.5258998	-0.494017218	0.55801882	-852	-782	-1024	-501	0.348476187	103.1794455	0.436484442
RPRA16	Scan 1	LeftInferiorLobe	SubpleuralLine	0.004086113	0.013661036	0.029151674	0.035555285	0.043300604	0.092821858	0.138256998	0.418674148	0.238275294	0.143623834	0.049338294	-873	-852	-680.3187778	199.6113997	2.712833527	1.587319204	-787	-733	-1021	187	-976.9552239	22.56958251	-1.016012668	-0.669126682	-960	-967	-1021	-951	-746.285358	105.6102089	-0.641182308	0.321851436	-787	-758	-1021	-501	0.016033212	5.290491024	0.020082426
RPRA16	Scan 1	LeftInferiorLobe	Emphysematous	NA	NA	NA	NA	NA	NA	NA	NA	NA	NA	NA	NA	NA	NA	NA	NA	NA	NA	NA	NA	NA	NA	NA	NA	NA	NA	NA	NA	NA	NA	NA	NA	NA	NA	NA	NA	NA	0	NA	0
RPRA16	Scan 1	LeftInferiorLobe	Nodule	0.030055818	0.053671103	0.07342207	0.08072134	0.08802061	0.124946329	0.155860884	0.610133104	0.534564191	0.465006441	0.330613997	-893	-859	-474.2868184	355.8014028	-1.434919942	0.255286217	28	-551	-1024	480	-984.7	23.69348916	-1.388406951	-0.06349906	-951	-983	-1024	-951	-773.9436846	126.3817534	-0.688625083	0.350059317	-890	-788	-1024	-501	0.002277328	1.226348186	0.002852471
RPRA16	Scan 1	LeftInferiorLobe	Cyst	0.015384615	0.023384615	0.028307692	0.034461538	0.038153846	0.071384615	0.115076923	0.504615385	0.333538462	0.236923077	0.125538462	-862.6	-840	-611.7581538	263.2702034	0.462476721	1.172497555	-832	-696	-1023	75	-992.2	22.78244939	-1.42822523	0.14870775	-1023	-988	-1023	-951	-739.0977383	108.799289	-0.515947117	0.064186219	-832	-743	-1023	-501	0.001588947	0.635053528	0.001990239
RPRA16	Scan 1	RightSuperiorLobe	NormalNotInflamed	0.030178803	0.171738792	0.283565691	0.318932366	0.35358383	0.515107541	0.613884426	0.109572428	0.069225188	0.047654833	0.018134232	-936	-928	-830.2519772	153.4728898	10.43070028	2.970901057	-920	-878	-1024	495	-959.7073673	9.409213096	11.8192757	-2.686231323	-951	-957	-1024	-951	-858.0036851	85.24056825	2.877394811	1.645225413	-920	-882	-1024	-501	0.188669157	33.18427615	0.283755007
RPRA16	Scan 1	RightSuperiorLobe	NormalInflamed	0.003719158	0.007929224	0.013393238	0.015890464	0.01909737	0.041743149	0.0665073	0.411359174	0.20112802	0.117353581	0.040131691	-837	-814	-679.6931027	172.7882302	3.954392821	1.824560729	-751	-724	-1024	227	-976.8077475	19.76374948	-0.593766625	-0.631067829	-952	-972	-1024	-951	-730.8086283	90.43067659	-0.141188319	0.237373635	-751	-738	-1024	-501	0.183250114	60.62192899	0.275604864
RPRA16	Scan 1	RightSuperiorLobe	CentrilobularEmphysema	0.08	0.104	0.128	0.128	0.128	0.144	0.176	0.472	0.304	0.208	0.096	-932.4	-864.8	-645.328	266.3346399	0.792193834	1.157901796	-1017	-714	-1017	80	-987.1	18.97603752	-0.87214896	-0.27938689	-1017	-986.5	-1017	-960	-761.0505051	127.0784673	-0.660877603	-0.119957214	-1017	-758	-1017	-501	0.000122227	0.044683333	0.000183827
RPRA16	Scan 1	RightSuperiorLobe	CentrilobularNodule	0.005654281	0.018578352	0.055735057	0.079159935	0.100969305	0.273021002	0.403069467	0.080775444	0.038772213	0.011308562	0.001615509	-901	-893	-820.2770598	91.55302483	9.644485003	2.369063936	-853	-843	-973	-89	-964	7.010196655	-1.226690103	0.067723055	-973	-964	-973	-953	-825.3153595	77.81559331	2.482550221	1.449219599	-853	-844	-973	-506	0.001210533	0.225486332	0.00182062
RPRA16	Scan 1	RightSuperiorLobe	GroundGlass	0.017333333	0.062666667	0.086666667	0.096	0.098666667	0.161333333	0.225333333	0.384	0.24	0.157333333	0.045333333	-899.1	-881	-700.6746667	200.5788444	1.012372329	1.194189955	-871	-756	-971	34	-958.0769231	6.293605283	-0.472691657	-0.709208307	-962	-957	-971	-951	-771.0427215	114.4955629	-0.632294888	0.44755234	-871	-784	-971	-504	0.00073336	0.226849114	0.001102961
RPRA16	Scan 1	RightSuperiorLobe	Honeycombing	0.006934046	0.031007395	0.051233615	0.058582322	0.066184432	0.105554148	0.135962588	0.61593218	0.500656546	0.399686701	0.178902992	-879	-848	-550.4865581	275.6047981	-0.747032646	0.4854327	-752	-599	-1014	709	-964.0631229	13.62792237	2.010968073	-1.552881436	-951	-959	-1014	-951	-744.9030795	124.1968919	-1.019673951	0.228040483	-752	-758	-1014	-501	0.042445916	19.64813403	0.063837891
RPRA16	Scan 1	RightSuperiorLobe	LinearScar	0.011678832	0.023357664	0.052554745	0.064233577	0.072992701	0.137226277	0.208759124	0.338686131	0.213138686	0.148905109	0.040875912	-891	-871	-713.3518248	191.3545882	1.456621811	1.380156857	-871	-781	-996	-24	-976.25	14.40269072	-0.814763792	0.411756208	-996	-977	-996	-951	-779.9605489	102.2770603	-0.266745353	0.618177757	-871	-801	-996	-506	0.000669802	0.198481666	0.001007371
RPRA16	Scan 1	RightSuperiorLobe	Nodular	0.005272408	0.006678383	0.009490334	0.011247803	0.012653779	0.029173989	0.048154657	0.489630931	0.310720562	0.207381371	0.082249561	-822	-802	-628.7880492	216.063285	1.499021636	1.397804999	-757	-703	-1006	253	-970.8666667	19.7749561	-0.618843092	-0.9295893	-1006	-964	-1006	-951	-722.5541741	95.09819266	-0.311025211	0.295300979	-757	-737	-1006	-501	0.00278188	1.06487994	0.004183897
RPRA16	Scan 1	RightSuperiorLobe	Fibronodular	0.010070869	0.025488002	0.038169837	0.042272784	0.045381077	0.073480045	0.098843715	0.575407186	0.42794977	0.304612707	0.120353102	-856	-828.7	-591.2118612	246.3205334	-0.17533711	0.787792703	-752	-650	-1024	107	-985.1851852	26.8103127	-1.675162463	-0.087015379	-1021	-985	-1024	-951	-729.1273703	117.051984	-0.809799674	0.072158473	-752	-739	-1024	-501	0.007864556	3.315280846	0.01182815
RPRA16	Scan 1	RightSuperiorLobe	Reticular	0.002865305	0.015850987	0.034849112	0.044474146	0.055320457	0.140160816	0.221059779	0.289143867	0.155981911	0.089477797	0.022345963	-886	-873	-736.353325	164.605899	3.613606545	1.744689098	-867	-783	-1024	426	-968.4470939	19.40945856	0.995630659	-1.415611567	-952	-961	-1024	-951	-776.2852625	100.6407119	-0.208974953	0.704345575	-867	-797	-1024	-501	0.228985395	62.42276524	0.344389901
RPRA16	Scan 1	RightSuperiorLobe	SubpleuralLine	0.003234571	0.012550136	0.023547678	0.028464226	0.032086945	0.089662311	0.158752749	0.34622849	0.212187864	0.142191745	0.047354121	-872	-858.8	-699.135852	197.9324217	2.800171088	1.681973408	-823	-762	-1023	163	-971.76	23.56655257	0.118280956	-1.186775871	-953	-960	-1023	-951	-766.0122227	99.12125904	-0.218636499	0.653027169	-823	-785	-1023	-501	0.007557522	2.347802332	0.011366377
RPRA16	Scan 1	RightSuperiorLobe	Emphysematous	NA	NA	NA	NA	NA	NA	NA	NA	NA	NA	NA	NA	NA	NA	NA	NA	NA	NA	NA	NA	NA	NA	NA	NA	NA	NA	NA	NA	NA	NA	NA	NA	NA	NA	NA	NA	NA	0	NA	0
RPRA16	Scan 1	RightSuperiorLobe	Nodule	0.005333333	0.042666667	0.074666667	0.098666667	0.12	0.197333333	0.266666667	0.285333333	0.181333333	0.112	0.037333333	-905	-888	-730.464	183.7183879	2.425005566	1.59204783	-789	-776	-954	-61	-953	1	-2	0	-954	-953	-954	-952	-783.7861446	103.7930607	-0.113743301	0.631130414	-789	-794.5	-954	-504	0.00036668	0.10220687	0.00055148
RPRA16	Scan 1	RightSuperiorLobe	Cyst	0.036	0.04	0.04	0.04	0.04	0.044	0.06	0.852	0.756	0.644	0.476	-736.4	-690.85	-336.676	309.3451584	-1.038192347	-0.347908664	71	-293.5	-1024	91	-992.2222222	22.28491158	-1.202722297	-0.045323732	-1024	-996	-1024	-960	-696.4942529	142.2946493	-0.233563291	-0.759491741	-1024	-680	-1024	-505	0.000244453	0.166266075	0.000367654
RPRA16	Scan 1	RightMiddleLobe	NormalNotInflamed	0.026113061	0.158745919	0.292891477	0.337583301	0.381597622	0.554635346	0.637197241	0.121833696	0.078531921	0.056810948	0.027000824	-933	-927	-824.2970207	172.1319235	9.742056079	2.957882028	-911	-885	-1024	610	-961.2798032	11.41243016	5.789001664	-2.146128334	-951	-958	-1024	-951	-859.6270756	86.62213957	2.802040704	1.69107429	-911	-889	-1024	-501	0.167418332	30.45118536	0.465362224
RPRA16	Scan 1	RightMiddleLobe	NormalInflamed	0.008680057	0.021975132	0.035246294	0.040913439	0.046652319	0.08519847	0.125131516	0.302893352	0.147202296	0.086370158	0.030966045	-868	-846	-718.324725	167.1099748	5.464421205	2.0623338	-777	-758	-1024	375	-976.8402204	20.38734637	-0.87580009	-0.55073162	-952	-973	-1024	-951	-759.0869964	93.11354273	0.0208872	0.392494739	-777	-768	-1024	-501	0.04089217	11.90167535	0.113665396
RPRA16	Scan 1	RightMiddleLobe	CentrilobularEmphysema	0.064	0.088	0.104	0.112	0.112	0.12	0.16	0.448	0.36	0.312	0.192	-912	-859.6	-609.6	293.9933877	-0.717669455	0.791247626	-814	-743	-979	50	-970.5	8.470537173	-0.499838531	1.095850126	-976	-974.5	-979	-956	-789.3604651	107.2974471	-0.066674053	0.313736308	-814	-792.5	-979	-516	0.000122227	0.049179749	0.000339746
RPRA16	Scan 1	RightMiddleLobe	CentrilobularNodule	0.000828272	0.042241855	0.136112645	0.176974047	0.224461623	0.485643291	0.602981778	0.093594699	0.041413584	0.021535064	0.00496963	-916	-909	-834.7009939	109.680014	10.10641042	2.749757013	-895	-873.5	-959	-77	-957.3333333	1.247219129	-1.5	-0.93521953	-959	-957	-959	-956	-845.471219	81.3974189	2.716840056	1.680583902	-895	-875	-959	-501	0.003541641	0.607098296	0.009844478
RPRA16	Scan 1	RightMiddleLobe	GroundGlass	0.021333333	0.090666667	0.141333333	0.168	0.184	0.218666667	0.256	0.261333333	0.104	0.050666667	0.002666667	-923	-908	-758.352	134.0620507	1.036415548	0.867966642	-731	-761	-989	-244	-973.375	9.822646028	0.009414249	0.077279263	-989	-973	-989	-956	-777.6309859	108.2355889	-0.46337183	0.235657354	-731	-770	-989	-506	0.00036668	0.091682909	0.001019238
RPRA16	Scan 1	RightMiddleLobe	Honeycombing	0.013670434	0.031884733	0.050332052	0.057050759	0.065361762	0.111577149	0.145986252	0.599091227	0.473222261	0.373684415	0.183657618	-882	-854	-552.2931376	295.3219805	-0.038753268	0.765863636	-762	-622	-1024	740	-975.53125	20.42250153	-0.748177371	-0.69924787	-961	-969	-1024	-951	-746.5128492	123.9538331	-0.990135881	0.181859308	-762	-758	-1024	-501	0.025177725	11.55842211	0.069984942
RPRA16	Scan 1	RightMiddleLobe	LinearScar	0	0	0.005479452	0.008219178	0.008219178	0.071232877	0.120547945	0.408219178	0.287671233	0.197260274	0.057534247	-864	-847.4	-673.3917808	202.7334236	0.259493425	1.104314469	-840	-746	-919	-71	NA	NA	NA	NA	NA	NA	NA	NA	-759.2047782	103.2053143	-0.413147904	0.750451692	-840	-788	-919	-503	0.000356902	0.120454775	0.000992058
RPRA16	Scan 1	RightMiddleLobe	Nodular	0	0.003389831	0.013559322	0.023728814	0.03559322	0.069491525	0.093220339	0.438983051	0.325423729	0.288135593	0.161016949	-851	-826	-608.2932203	257.0191323	-0.666990803	0.875443534	-762	-722.5	-938	6	NA	NA	NA	NA	NA	NA	NA	NA	-759.0690476	88.85028871	0.243298609	0.552524989	-762	-768	-938	-509	0.00057691	0.233270792	0.001603601
RPRA16	Scan 1	RightMiddleLobe	Fibronodular	0.006086645	0.027568922	0.045112782	0.052273541	0.058002148	0.08736126	0.109559613	0.573218761	0.390619406	0.285714286	0.132116004	-863.8	-826	-595.6960258	243.0340495	-0.279724526	0.798858492	-734	-665	-1016	71	-972.4705882	23.35434875	-0.605321891	-1.052401976	-1016	-958	-1016	-952	-728.678392	111.6761249	-0.717353973	-0.065778494	-734	-728	-1016	-501	0.002731034	1.139384258	0.007591283
RPRA16	Scan 1	RightMiddleLobe	Reticular	0.01348962	0.066827093	0.130074779	0.15381099	0.177538576	0.293338853	0.366531253	0.235956219	0.131532417	0.078470946	0.024305466	-917	-906	-765.6543242	173.2983828	4.54022193	1.930744862	-894	-815	-1024	503	-966.7154731	16.35746749	1.405549279	-1.428417827	-951	-961	-1024	-951	-804.6975159	105.6112559	-0.055097241	0.811206117	-894	-828	-1024	-501	0.113368701	27.47668314	0.315123858
RPRA16	Scan 1	RightMiddleLobe	SubpleuralLine	0.006587615	0.038471673	0.07140975	0.086693017	0.102503294	0.188405797	0.255862978	0.394729908	0.278787879	0.215546772	0.13201581	-901	-886	-652.6279315	281.4701255	0.546199745	1.290577749	-885	-756	-1004	116	-964.16	11.10560219	5.28332255	-1.744044562	-962	-962	-1004	-951	-783.390457	110.3865007	-0.506297144	0.623675189	-885	-806.5	-1004	-501	0.003710803	1.326445281	0.010314686
RPRA16	Scan 1	RightMiddleLobe	Emphysematous	NA	NA	NA	NA	NA	NA	NA	NA	NA	NA	NA	NA	NA	NA	NA	NA	NA	NA	NA	NA	NA	NA	NA	NA	NA	NA	NA	NA	NA	NA	NA	NA	NA	NA	NA	NA	NA	0	NA	0
RPRA16	Scan 1	RightMiddleLobe	Nodule	0.03000811	0.04541768	0.055150041	0.055961071	0.058394161	0.070559611	0.084347121	0.656934307	0.515815085	0.401459854	0.225466342	-837.8	-800	-515.2603406	293.6666424	-0.903883757	0.482817532	-695	-588	-1023	119	-985.0540541	24.70468382	-1.649485367	-0.103536149	-956	-984	-1023	-952	-723.3043478	124.305898	-0.543831333	-0.22863528	-695	-726.5	-1023	-501	0.001205644	0.601036539	0.003351254
RPRA16	Scan 1	RightMiddleLobe	Cyst	NA	NA	NA	NA	NA	NA	NA	NA	NA	NA	NA	NA	NA	NA	NA	NA	NA	NA	NA	NA	NA	NA	NA	NA	NA	NA	NA	NA	NA	NA	NA	NA	NA	NA	NA	NA	NA	0	NA	0
RPRA16	Scan 1	RightInferiorLobe	NormalNotInflamed	0.021751024	0.100076951	0.196208472	0.234221611	0.274209691	0.455890791	0.550461042	0.165512395	0.113091981	0.084486493	0.044751954	-926	-917	-791.5272199	205.3991178	6.663661202	2.55533993	-897	-867	-1024	858	-971.6147239	21.44273841	0.005769587	-1.126522556	-951	-963	-1024	-951	-845.3134054	91.57772881	2.027482447	1.485204882	-897	-875	-1024	-501	0.219829147	47.34023994	0.286765888
RPRA16	Scan 1	RightInferiorLobe	NormalInflamed	0.003957884	0.015950814	0.030893181	0.037041455	0.043764435	0.086748138	0.129287256	0.361468646	0.187365134	0.110430379	0.036423374	-869	-848	-701.2303814	178.4898782	3.87644841	1.789979592	-792	-745	-1024	169	-971.6767123	20.77603019	0.315191971	-1.181816055	-954	-964	-1024	-951	-751.4137527	98.46052323	-0.373815427	0.357854063	-792	-760	-1024	-501	0.090174959	27.83004339	0.117632728
RPRA16	Scan 1	RightInferiorLobe	CentrilobularEmphysema	0.02	0.104	0.144	0.164	0.18	0.248	0.3	0.252	0.144	0.112	0.06	-926.2	-906.65	-739.336	206.2723809	3.212154657	1.850732595	-848	-786.5	-969	-15	-959.2	7.082372484	-2.670955335	-0.41834558	-952	-957	-969	-952	-801.7792793	100.271213	-0.227334972	0.522338943	-848	-802	-969	-527	0.000244453	0.06587036	0.000318888
RPRA16	Scan 1	RightInferiorLobe	CentrilobularNodule	0.008408694	0.066158972	0.167539267	0.21307314	0.256227193	0.497382199	0.624940505	0.088370617	0.053625258	0.036331905	0.013168333	-919	-912	-834.7956529	131.6719543	13.15311492	3.314966582	-899	-875	-996	66	-961.2075472	10.49952109	1.081499486	-1.255402836	-955	-957	-996	-951	-855.1929536	75.6073987	4.380830352	1.947140796	-899	-877	-996	-502	0.00616316	1.055632192	0.008039807
RPRA16	Scan 1	RightInferiorLobe	GroundGlass	0.008	0.056	0.102	0.115	0.136	0.247	0.329	0.196	0.093	0.039	0.001	-912	-897.15	-783.577	124.39578	2.070646496	1.335558319	-901	-809	-999	-229	-962.625	16.2090831	2.244810691	-1.730100908	-951	-955.5	-999	-951	-799.4275287	99.01472233	0.054603941	0.750214729	-901	-815	-999	-502	0.000977814	0.219089829	0.001275553
RPRA16	Scan 1	RightInferiorLobe	Honeycombing	0.01005231	0.024980537	0.042121365	0.049769862	0.057664204	0.10560389	0.143095183	0.584153953	0.461750686	0.359151563	0.149760302	-878	-853	-571.5884016	274.5256777	-0.099976701	0.730436518	-880	-633	-1024	848	-985.6657609	24.67423012	-1.442982107	-0.132293761	-1024	-984	-1024	-951	-746.8896147	122.3553525	-0.935238398	0.248638329	-880	-762	-1024	-501	0.071592587	31.55219746	0.093392128
RPRA16	Scan 1	RightInferiorLobe	LinearScar	0.014111007	0.025399812	0.048918156	0.058325494	0.066792098	0.161806209	0.223894638	0.338664158	0.222953904	0.165569144	0.063969897	-890	-878.7	-700.3471308	215.6210765	1.354771544	1.423879469	-787	-778	-1013	28	-977.0666667	21.85853507	-1.46232103	-0.458327615	-957	-973	-1013	-952	-782.5738444	103.6688146	0.01447292	0.710849333	-787	-802	-1013	-501	0.001039416	0.32182161	0.001355912
RPRA16	Scan 1	RightInferiorLobe	Nodular	0.003118503	0.008835759	0.017671518	0.021309771	0.025987526	0.047817048	0.072245322	0.321725572	0.121101871	0.066528067	0.017151767	-828	-807	-711.5582121	135.6779169	7.487316464	2.20413702	-740	-740	-971	116	-958	7.071067812	0.337	-0.975991803	-951	-956.5	-971	-951	-739.0311804	81.65500056	0.396877199	0.261245415	-740	-745	-971	-502	0.001881314	0.56080986	0.002454163
RPRA16	Scan 1	RightInferiorLobe	Fibronodular	0.003527088	0.009240971	0.014672686	0.017988149	0.020598194	0.038727427	0.056221783	0.743439616	0.578371896	0.425719526	0.143199774	-813	-770	-521.4048392	236.2824648	-0.342029882	0.475454023	-657	-552	-1024	616	-984.78	25.73036339	-1.53908267	-0.122492152	-953	-981	-1024	-951	-689.7852043	115.0691474	-0.809016693	-0.295353733	-657	-680	-1024	-501	0.013861487	6.836847661	0.018082232
RPRA16	Scan 1	RightInferiorLobe	Reticular	0.005069042	0.027186133	0.0615799	0.076385317	0.093271526	0.191132356	0.262405281	0.331955772	0.202195236	0.125934189	0.034529596	-899	-886	-721.2979146	189.9806792	2.206220187	1.496205051	-876	-778	-1024	592	-967.0929304	17.6396182	1.78553679	-1.571966002	-952	-961	-1024	-951	-779.0650248	109.3358963	-0.4561994	0.646512502	-876	-801	-1024	-501	0.338345059	97.46053253	0.441369229
RPRA16	Scan 1	RightInferiorLobe	SubpleuralLine	0.008779052	0.03811022	0.077032376	0.093677053	0.114787374	0.213995737	0.284634122	0.349588958	0.239165736	0.172485537	0.071501066	-904	-891	-698.7402821	232.673464	1.525453317	1.458347241	-902	-781	-1024	341	-971.8554913	19.68882011	0.350665962	-1.149503483	-954	-965	-1024	-951	-789.219584	109.9469614	-0.321900059	0.725894594	-902	-815	-1024	-501	0.019268797	5.990907923	0.025136038
RPRA16	Scan 1	RightInferiorLobe	Emphysematous	NA	NA	NA	NA	NA	NA	NA	NA	NA	NA	NA	NA	NA	NA	NA	NA	NA	NA	NA	NA	NA	NA	NA	NA	NA	NA	NA	NA	NA	NA	NA	NA	NA	NA	NA	NA	NA	0	NA	0
RPRA16	Scan 1	RightInferiorLobe	Nodule	0.009469697	0.012121212	0.017045455	0.019318182	0.021590909	0.036742424	0.049242424	0.814393939	0.74280303	0.628030303	0.318939394	-792	-739.15	-393.8136364	288.2992581	-0.962971227	-0.008061615	30	-402.5	-1021	465	-995.84	20.05328901	0.2277397	0.951996463	-1013	-999	-1021	-951	-699.1836735	129.8984098	-0.932051521	-0.267534658	-734	-699	-1021	-501	0.002581428	1.60575381	0.003367459
RPRA16	Scan 1	RightInferiorLobe	Cyst	0.112	0.1296	0.1376	0.1392	0.144	0.1568	0.1696	0.6672	0.536	0.4352	0.2544	-969	-886.2	-515.3504	334.769041	-1.036708921	0.287529392	-1024	-570	-1024	110	-1003.5	23.00543414	-0.667648078	0.84982554	-1024	-1014	-1024	-953	-768.2542857	156.6362882	-1.156461838	-0.24064782	-1024	-743	-1024	-506	0.000611134	0.30494247	0.00079722
RPRA16	Scan 2	WholeLung	WildCard	0.008859263	0.05582835	0.117431633	0.141858835	0.167629388	0.302316438	0.401563927	0.182587092	0.115639941	0.079158245	0.030460161	-914	-904	-778.6493834	179.230812	6.386508125	2.385423568	-883	-836	-1024	1096	-968.921243	19.82185458	0.676912925	-1.336641047	-951	-961	-1024	-951	-822.0422426	92.94361112	1.227511305	1.214046645	-883	-845	-1024	-501	3.932928542	900.1905737	1
RPRA16	Scan 2	LeftLung	WildCard	0.005159718	0.023792843	0.064205158	0.084575217	0.107707587	0.244646884	0.352018153	0.193308179	0.121809234	0.08377669	0.032081597	-902	-892	-768.3764563	179.0532214	6.0034577	2.344928924	-869	-828	-1024	1096	-978.1539368	22.54048419	-1.032508898	-0.538750123	-953	-972	-1024	-951	-813.4374521	90.79312172	1.227301868	1.216025199	-869	-837	-1024	-501	1.801951972	431.5497393	1
RPRA16	Scan 2	RightLung	WildCard	0.011987596	0.082917547	0.162439895	0.190297813	0.218299212	0.351081764	0.443459792	0.17352135	0.110423191	0.075252891	0.029089076	-922	-913	-787.3361618	178.9211807	6.79430572	2.43790972	-905	-844	-1024	760	-965.5608752	17.56905737	2.442061205	-1.787696939	-951	-959	-1024	-951	-829.2512936	94.10390485	1.298311976	1.25035893	-905	-853	-1024	-501	2.130976569	468.6408344	1
RPRA16	Scan 2	LeftSuperiorLobe	WildCard	0.004483889	0.023053935	0.066039557	0.088684228	0.114621032	0.267032087	0.381837159	0.180978476	0.117788325	0.082159165	0.030635621	-903	-894	-775.0786714	176.1869727	6.046035406	2.373172524	-879	-835	-1024	1096	-975.5396096	21.61538561	-0.752463064	-0.7129487	-952	-969	-1024	-951	-819.1980453	88.82946476	1.647843297	1.350764054	-879	-843	-1024	-501	0.851513913	198.0859734	1
RPRA16	Scan 2	LeftInferiorLobe	WildCard	0.005765204	0.024454842	0.062561688	0.080893883	0.101513712	0.224591593	0.325302789	0.204354574	0.125411636	0.085225858	0.033377072	-901	-890	-762.3718257	181.3725039	5.963656873	2.322861338	-853	-821	-1024	959	-979.9756	22.98816662	-1.169634028	-0.421918052	-951	-975	-1024	-951	-808.2589641	92.21614982	0.930096975	1.106469486	-853	-831	-1024	-501	0.95043806	233.463766	1
RPRA16	Scan 2	RightSuperiorLobe	WildCard	0.01078549	0.08883003	0.163507979	0.187236296	0.210732063	0.330489879	0.422940513	0.156638848	0.096191687	0.064441036	0.023364586	-923	-913	-793.5509878	164.9954337	7.409805887	2.500635451	-919	-841	-1024	597	-961.770345	13.68139071	6.539144425	-2.444562024	-951	-957	-1024	-951	-828.541044	91.2722695	1.370373814	1.215318309	-919	-847	-1024	-501	0.918944262	196.3101663	1
RPRA16	Scan 2	RightMiddleLobe	WildCard	0.010686657	0.086605567	0.18916967	0.224995269	0.25955021	0.406085254	0.499457363	0.158171798	0.106264073	0.076787901	0.035562971	-923	-916	-793.7700766	189.7479885	8.092361331	2.677108699	-915	-856	-1024	690	-965.6302855	15.97308431	2.195153985	-1.632618735	-951	-960	-1024	-951	-840.004879	89.97905606	1.991923527	1.453001219	-915	-864	-1024	-501	0.283749934	60.44396085	1
RPRA16	Scan 2	RightInferiorLobe	WildCard	0.01357527	0.075937218	0.153212011	0.182722491	0.213180962	0.354653476	0.446655766	0.194925949	0.125782859	0.085486775	0.032777092	-920	-911	-779.2171866	188.1940671	5.700192433	2.280135353	-905	-844	-1024	760	-968.525437	19.92526542	0.893340732	-1.425543349	-951	-960	-1024	-951	-826.6519732	97.87010256	1.050954084	1.220958249	-905	-854	-1024	-501	0.928282373	211.8867072	1
RPRA16	Scan 2	WholeLung	NormalNotInflamed	0.013400481	0.087026996	0.177805613	0.212008478	0.247056524	0.416628429	0.529382806	0.119254511	0.079659046	0.058115393	0.027993889	-923	-915	-811.2748729	169.884183	10.33635432	3.041922002	-901	-862	-1024	1096	-968.2024184	19.47311119	0.927482265	-1.41691625	-951	-960	-1024	-951	-846.98651	81.41608256	3.045638064	1.608199127	-901	-867	-1024	-501	2.130373828	416.0225745	0.54167621
RPRA16	Scan 2	WholeLung	NormalInflamed	0.003823085	0.009678533	0.018066882	0.022179072	0.026916936	0.066127292	0.122170442	0.237721683	0.126593312	0.078489752	0.027840345	-863	-850	-736.9142611	161.431589	6.653895175	2.361904261	-820	-785	-1024	488	-977.1568849	20.29737145	-0.743033963	-0.566365301	-951	-973	-1024	-951	-775.1831064	85.59357522	0.669808371	0.881398799	-820	-793	-1024	-501	0.253973402	69.06377606	0.064576155
RPRA16	Scan 2	WholeLung	CentrilobularEmphysema	0.032	0.05	0.066	0.074	0.082	0.146	0.212	0.39	0.282	0.236	0.164	-893.2	-873.15	-634.5	308.4313376	0.201233626	1.222341808	-804	-770	-1012	104	-984.25	17.45530005	-0.826913625	-0.127510336	-983	-983	-1012	-955	-790.1989529	105.4339931	-0.001842808	0.58229143	-804	-811	-1012	-509	0.000547947	0.205832998	0.000139323
RPRA16	Scan 2	WholeLung	CentrilobularNodule	0.003200652	0.048388035	0.154067737	0.204696229	0.257972533	0.495926443	0.618307728	0.07978352	0.04568203	0.029096834	0.00928189	-917	-911	-838.2048126	121.321216	17.01873591	3.584001771	-901	-875	-1008	521	-959.4	9.566228477	9.947832299	-2.837472985	-953	-956	-1008	-951	-854.3542653	73.84710149	4.510040189	1.967595612	-901	-877	-1008	-501	0.03766368	6.317404769	0.009576497
RPRA16	Scan 2	WholeLung	GroundGlass	0.009285714	0.062	0.129571429	0.153428571	0.181714286	0.330714286	0.44	0.136714286	0.083	0.056857143	0.025142857	-916	-906	-798.6437143	159.9410433	8.539771941	2.724186209	-899	-845	-1014	46	-968.2461538	15.77537591	0.319523653	-1.065302983	-956	-963	-1014	-951	-830.7842751	86.02032293	1.816335729	1.3159224	-899	-851	-1014	-501	0.007671257	1.598906229	0.00195052
RPRA16	Scan 2	WholeLung	Honeycombing	0.005351634	0.018153935	0.034217883	0.041338316	0.049666597	0.10356293	0.153822143	0.5292372	0.411035313	0.314511386	0.122137577	-877	-858	-604.1142888	258.8216682	-0.008689318	0.835350812	-857	-678	-1024	690	-977.3330516	24.57226267	-1.120760276	-0.652844964	-951	-966	-1024	-951	-754.7981537	117.1594817	-0.816459446	0.44973284	-857	-778	-1024	-501	0.242251721	98.78037652	0.06159576
RPRA16	Scan 2	WholeLung	LinearScar	0.011384384	0.059929116	0.111695844	0.131350016	0.149607991	0.245945656	0.322306949	0.222747288	0.145741596	0.098485662	0.037804747	-914	-900	-756.4990871	190.7620924	4.265153642	2.036626551	-832	-817	-1020	195	-968.0377358	17.72745687	-0.144605001	-1.046019762	-953	-960	-1020	-951	-808.7959257	98.50306289	0.673842574	1.001500587	-832	-828	-1020	-501	0.010203868	2.568446033	0.002594471
RPRA16	Scan 2	WholeLung	Nodular	0.000797721	0.001367521	0.002905983	0.003931624	0.005413105	0.01965812	0.051737892	0.264615385	0.143931624	0.08957265	0.022564103	-841	-831	-723.3850142	149.9849443	4.852706941	2.089182623	-804	-775	-1011	467	-974	16.01338726	0.32683328	-0.845516917	-970	-970	-1011	-953	-761.8638498	81.03231716	0.816456424	1.055013568	-804	-783	-1011	-501	0.019232937	5.500204397	0.004890233
RPRA16	Scan 2	WholeLung	Fibronodular	0.029861617	0.036707939	0.044865259	0.047050255	0.048506919	0.071813547	0.095265841	0.67574654	0.552367079	0.423452294	0.183248361	-853	-822	-521.5893664	288.0225135	-0.332273041	0.571389463	-1024	-559	-1024	760	-995.5317073	23.99421108	-1.364158576	0.310784007	-1024	-1001	-1024	-951	-725.4744304	132.2444332	-0.815143146	-0.146233908	-1024	-729	-1024	-501	0.007523311	3.697334138	0.001912903
RPRA16	Scan 2	WholeLung	Reticular	0.002647198	0.019478459	0.050343017	0.065084822	0.082249989	0.191468659	0.286791849	0.20986123	0.11453434	0.066635958	0.015591832	-896	-884	-766.9015357	150.8103357	5.277404216	2.061831109	-854	-812	-1024	828	-966.8535989	17.16597623	1.41026473	-1.454605894	-951	-960	-1024	-951	-797.7184304	94.16918448	0.535230422	0.999029426	-854	-820	-1024	-501	1.184817975	285.740093	0.301255912
RPRA16	Scan 2	WholeLung	SubpleuralLine	0.006113777	0.024393972	0.05630789	0.073671018	0.09228747	0.213645951	0.314278727	0.234769052	0.147311466	0.101519274	0.04120686	-899	-888	-749.2705346	192.9915838	4.499322979	2.100347308	-867	-816	-1024	259	-972.91	20.16709944	-0.472072854	-0.868202919	-955	-965	-1024	-951	-803.6265487	95.69172382	0.668661079	1.05962019	-867	-828	-1024	-501	0.035849976	9.28916773	0.009115339
RPRA16	Scan 2	WholeLung	Emphysematous	NA	NA	NA	NA	NA	NA	NA	NA	NA	NA	NA	NA	NA	NA	NA	NA	NA	NA	NA	NA	NA	NA	NA	NA	NA	NA	NA	NA	NA	NA	NA	NA	NA	NA	NA	NA	NA	0	NA	0
RPRA16	Scan 2	WholeLung	Nodule	0.034778226	0.041330645	0.053931452	0.061491935	0.065524194	0.12046371	0.168850806	0.534274194	0.470766129	0.410282258	0.299395161	-884	-863	-516.0413306	357.1815231	-1.372968126	0.44409296	-1024	-656	-1024	112	-994.9130435	23.96902538	-1.356554366	0.19995432	-1024	-995	-1024	-953	-789.0564103	115.645754	-0.161625727	0.547926734	-1024	-815	-1024	-502	0.002174253	1.078902786	0.000552833
RPRA16	Scan 2	WholeLung	Cyst	NA	NA	NA	NA	NA	NA	NA	NA	NA	NA	NA	NA	NA	NA	NA	NA	NA	NA	NA	NA	NA	NA	NA	NA	NA	NA	NA	NA	NA	NA	NA	NA	NA	NA	NA	NA	NA	0	NA	0
RPRA16	Scan 2	LeftLung	NormalNotInflamed	0.00776227	0.036656199	0.09780659	0.127791138	0.161212748	0.344667647	0.474948078	0.130767358	0.088532609	0.065546402	0.032614204	-910	-902	-797.6558242	176.5844388	9.496688587	2.964854873	-883	-853	-1024	1096	-978.3783005	22.87242128	-1.084944518	-0.52501821	-953	-972	-1024	-951	-837.8189627	79.70118829	3.1385586	1.632136158	-883	-858	-1024	-501	0.88224716	184.612651	0.489606368
RPRA16	Scan 2	LeftLung	NormalInflamed	0.004199419	0.009306404	0.016343891	0.020035687	0.024427387	0.061237675	0.117699088	0.240666677	0.125867188	0.078912151	0.029303635	-862	-849	-735.1623083	163.4129191	6.865150492	2.40611202	-820	-784	-1024	240	-975.9487179	19.39414606	-0.64759265	-0.585639667	-953	-972	-1024	-951	-774.1650002	85.08398801	0.636296739	0.863830472	-820	-792	-1024	-501	0.142485928	38.99988414	0.0790731
RPRA16	Scan 2	LeftLung	CentrilobularEmphysema	0.128	0.168	0.2	0.216	0.24	0.384	0.472	0.072	0.048	0.032	0.008	-966.2	-932	-836.256	126.1702915	9.696987139	2.523793614	-924	-854	-1012	-168	-984.25	17.45530005	-0.826913625	-0.127510336	-983	-983	-1012	-955	-853.0826446	84.43948264	2.223826898	0.768626622	-924	-855	-1012	-510	0.000136987	0.02330447	7.6e-05
RPRA16	Scan 2	LeftLung	CentrilobularNodule	0.002373378	0.042064334	0.14699793	0.197495329	0.251275059	0.502954098	0.628339141	0.0737767	0.041458365	0.0252487	0.006059688	-916	-910	-841.8141696	109.8224465	13.70976592	3.28070903	-901	-876	-1008	-3	-962.1914894	12.8835014	4.279603278	-2.103922792	-955	-958	-1008	-951	-854.8713472	72.63507109	4.772947834	2.014768239	-901	-878	-1008	-501	0.021701986	3.561046465	0.012043599
RPRA16	Scan 2	LeftLung	GroundGlass	0.009904762	0.045714286	0.095619048	0.113904762	0.136380952	0.25752381	0.344761905	0.213714286	0.141714286	0.105142857	0.051047619	-909	-897.4	-754.6019048	201.1586978	4.102056916	2.088565675	-868	-821	-994	46	-967.5	10.49267144	0.099068784	-0.647876045	-965	-965	-994	-952	-813.7986377	93.54200755	0.906659527	1.077096493	-868	-834	-994	-501	0.002876721	0.729658315	0.001596447
RPRA16	Scan 2	LeftLung	Honeycombing	0.003884514	0.007697915	0.015715835	0.020400363	0.025902683	0.06985902	0.116837633	0.54784974	0.424763107	0.323765756	0.119611015	-863	-844	-596.8162901	247.1223009	-0.472957231	0.710716781	-846	-664	-1024	490	-994.0594966	22.00085567	-1.052900998	0.445760986	-1020	-998	-1024	-951	-744.8263617	113.5933819	-0.811831906	0.425337713	-846	-767	-1024	-501	0.123285867	51.27347386	0.068417954
RPRA16	Scan 2	LeftLung	LinearScar	0.015888779	0.049652433	0.084409136	0.097980801	0.115193644	0.222111883	0.30122476	0.286660046	0.206554121	0.148295266	0.066865276	-905	-892	-718.9860973	229.8876137	2.332486352	1.703258082	-887	-804	-1020	195	-981.3541667	18.38193133	-1.055597423	0.111644024	-995	-984	-1020	-951	-801.5040808	103.7035732	0.339770564	0.906555724	-887	-824	-1020	-501	0.003310695	0.960133996	0.001837283
RPRA16	Scan 2	LeftLung	Nodular	0.001185302	0.001580403	0.002271829	0.002568155	0.003358356	0.013038325	0.041584354	0.257013038	0.133148953	0.076649546	0.018075859	-840	-830	-728.2002173	141.2732155	5.804379748	2.203053045	-807	-775.5	-995	79	-971.25	13.27356395	-0.87748776	-0.42327914	-966	-968	-995	-953	-760.54419	80.72373004	0.78507082	1.074910919	-807	-783	-995	-501	0.011094829	3.117911008	0.006157117
RPRA16	Scan 2	LeftLung	Fibronodular	0.000467508	0.001870033	0.006077606	0.007480131	0.007947639	0.024777934	0.050958392	0.683964469	0.551659654	0.386161758	0.064983637	-826	-798	-568.4791959	197.1697377	-0.865494254	0.21649412	-721	-567	-967	-54	-967	0	-3	0	-967	-967	-967	-967	-698.7089381	115.1339012	-1.16570102	0.059335693	-721	-705	-967	-501	0.002344117	1.044390986	0.001300876
RPRA16	Scan 2	LeftLung	Reticular	0.001751999	0.01107087	0.034356099	0.047300303	0.062992922	0.174027025	0.273920397	0.19960842	0.106131078	0.061533229	0.014017833	-891	-880	-768.8075761	144.8111657	5.718727729	2.13612125	-853	-812	-1024	828	-970.7586569	18.37411414	0.164157777	-1.017043849	-952	-965	-1024	-951	-797.0670901	91.02400438	0.695495433	1.049880692	-853	-819	-1024	-501	0.596111465	142.6021014	0.330814292
RPRA16	Scan 2	LeftLung	SubpleuralLine	0.00687236	0.022335171	0.049824612	0.064070442	0.079246904	0.18841721	0.286133582	0.256711289	0.165294581	0.114252989	0.0410194	-895	-884	-739.9167442	193.8635827	3.568958172	1.907260313	-865	-809	-1024	259	-974.9375	19.57294716	-0.68115234	-0.65286007	-952	-969.5	-1024	-951	-798.2209105	97.49349559	0.506768966	1.003497791	-865	-823	-1024	-501	0.015308541	4.114632715	0.008495532
RPRA16	Scan 2	LeftLung	Emphysematous	NA	NA	NA	NA	NA	NA	NA	NA	NA	NA	NA	NA	NA	NA	NA	NA	NA	NA	NA	NA	NA	NA	NA	NA	NA	NA	NA	NA	NA	NA	NA	NA	NA	NA	NA	NA	NA	0	NA	0
RPRA16	Scan 2	LeftLung	Nodule	0.070855615	0.077540107	0.102941176	0.117647059	0.122994652	0.184491979	0.225935829	0.47459893	0.439839572	0.39973262	0.312834225	-912.3	-891.95	-531.0588235	383.9850909	-1.46370717	0.458053963	-1024	-727	-1024	112	-998.490566	22.48489861	-1.038148905	0.422173862	-1024	-996	-1024	-953	-823.7193764	111.5759416	0.501012948	0.650075104	-1024	-834	-1024	-502	0.000819729	0.393636761	0.000454911
RPRA16	Scan 2	LeftLung	Cyst	NA	NA	NA	NA	NA	NA	NA	NA	NA	NA	NA	NA	NA	NA	NA	NA	NA	NA	NA	NA	NA	NA	NA	NA	NA	NA	NA	NA	NA	NA	NA	NA	NA	NA	NA	NA	NA	0	NA	0
RPRA16	Scan 2	RightLung	NormalNotInflamed	0.017385891	0.12263195	0.234353488	0.2715381	0.307735804	0.467494416	0.567860379	0.111116574	0.073386706	0.052862732	0.024727986	-929	-922	-820.9015938	164.3044036	11.04334169	3.110189161	-919	-870	-1024	670	-964.9910106	17.05233717	2.813931897	-1.864376074	-951	-959	-1024	-951	-853.3797526	81.98645865	3.113698522	1.639841461	-919	-874	-1024	-501	1.248126668	231.4099235	0.585706425
RPRA16	Scan 2	RightLung	NormalInflamed	0.003342115	0.01015413	0.020268942	0.024918413	0.030098691	0.07237644	0.127885031	0.23395785	0.127521331	0.077949908	0.025970196	-865	-851	-739.1533343	158.8352652	6.319980124	2.29754366	-820	-787	-1024	488	-979.0970588	21.52780671	-0.93564633	-0.499989288	-951	-973	-1024	-951	-776.4830208	86.22236603	0.714082126	0.904558404	-820	-794	-1024	-501	0.111487474	30.06389193	0.05231755
RPRA16	Scan 2	RightLung	CentrilobularEmphysema	0	0.010666667	0.021333333	0.026666667	0.029333333	0.066666667	0.125333333	0.496	0.36	0.304	0.216	-866	-847.8	-567.248	321.6243355	-0.579385558	0.928944906	-781	-703	-935	104	NA	NA	NA	NA	NA	NA	NA	NA	-761.045977	101.396446	-0.485594366	0.576925391	-781	-781	-935	-509	0.00041096	0.182528528	0.000192851
RPRA16	Scan 2	RightLung	CentrilobularNodule	0.004325438	0.056985925	0.163680055	0.214486783	0.267078613	0.486371438	0.604668726	0.087950566	0.051424648	0.034328871	0.01366289	-918	-912	-833.2974253	135.2433256	17.42416651	3.679602972	-906	-874	-972	521	-957.3174603	5.079761889	0.85314519	-1.144139034	-953	-956	-972	-951	-853.644574	75.4731567	4.175873886	1.906070655	-906	-876	-972	-501	0.015961694	2.756358304	0.007490319
RPRA16	Scan 2	RightLung	GroundGlass	0.008914286	0.071771429	0.149942857	0.177142857	0.208914286	0.374628571	0.497142857	0.090514286	0.047771429	0.027885714	0.0096	-919	-910	-825.0688	121.6093458	13.26178507	3.09641165	-882	-856	-1014	41	-968.7435897	18.45954405	-0.339311592	-0.991595058	-956	-960	-1014	-951	-840.167921	80.03696833	2.542167804	1.454400442	-882	-858	-1014	-501	0.004794536	0.869247913	0.002249924
RPRA16	Scan 2	RightLung	Honeycombing	0.006872029	0.028989646	0.053391798	0.063036589	0.074293452	0.138490733	0.192149674	0.509948782	0.39680902	0.304920962	0.124755886	-890	-872	-611.6773002	270.2044252	0.332169052	0.945296477	-862	-692	-1024	690	-967.5348525	20.34836003	1.649023556	-1.695212378	-951	-960	-1024	-951	-764.851325	119.8108218	-0.805403633	0.50450633	-862	-791	-1024	-501	0.118965854	47.50690266	0.055826918
RPRA16	Scan 2	RightLung	LinearScar	0.009220986	0.064864865	0.124801272	0.147376789	0.166136725	0.257392687	0.332432432	0.192050874	0.116534181	0.074562798	0.023847377	-917	-905	-774.5160572	165.7862411	4.977934665	2.107484635	-814	-821	-971	53	-957.0172414	5.147786197	0.818632943	-1.081437366	-953	-956	-971	-951	-812.0190689	95.93822714	0.835024712	1.040179839	-814	-830	-971	-501	0.006893172	1.608312037	0.003234748
RPRA16	Scan 2	RightLung	Nodular	0.000269324	0.001077296	0.003770536	0.005790466	0.008214382	0.028683006	0.065580393	0.274979801	0.158631834	0.107190951	0.028683006	-844	-832	-716.8203609	160.8726524	3.797711943	1.939531652	-804	-773	-1011	467	-990.5	20.5	-2	0	-1011	-990.5	-1011	-970	-763.7243928	81.4290743	0.859924532	1.030442805	-804	-783	-1011	-501	0.008138108	2.382293389	0.003818957
RPRA16	Scan 2	RightLung	Fibronodular	0.043165468	0.052475667	0.062420652	0.064959797	0.066864156	0.093101989	0.115319509	0.672027084	0.552687262	0.440330089	0.236775286	-870	-834	-500.3669065	318.5320434	-0.711880292	0.468265267	-1024	-552	-1024	760	-995.6715686	23.96944492	-1.351584054	0.322594011	-1024	-1001	-1024	-951	-738.7406285	138.0415806	-0.882434968	-0.124318163	-1024	-744	-1024	-501	0.005179194	2.652943152	0.002430432
RPRA16	Scan 2	RightLung	Reticular	0.003553658	0.027991802	0.066531023	0.083093041	0.101749278	0.20912968	0.299825202	0.220243004	0.123043301	0.071802872	0.01718563	-901	-889	-764.9715205	156.6274076	4.851240426	1.989396587	-854	-813	-1024	539	-964.9041383	16.18093507	2.568836207	-1.751650355	-951	-959	-1024	-951	-798.3853179	97.2796245	0.384475972	0.956040323	-854	-821	-1024	-501	0.58870651	143.1379917	0.276261372
RPRA16	Scan 2	RightLung	SubpleuralLine	0.005548442	0.025928297	0.061139565	0.080825864	0.102005975	0.232447717	0.335253948	0.21841656	0.133909518	0.092029449	0.041346564	-901	-891	-756.2414639	192.0430986	5.290361499	2.256074741	-870	-821	-1020	156	-971.0384615	20.52340272	-0.105753	-1.098254202	-958	-962.5	-1020	-951	-807.5559866	94.16582754	0.799926566	1.101751158	-870	-831	-1020	-501	0.020541435	5.174535015	0.009639446
RPRA16	Scan 2	RightLung	Emphysematous	NA	NA	NA	NA	NA	NA	NA	NA	NA	NA	NA	NA	NA	NA	NA	NA	NA	NA	NA	NA	NA	NA	NA	NA	NA	NA	NA	NA	NA	NA	NA	NA	NA	NA	NA	NA	NA	0	NA	0
RPRA16	Scan 2	RightLung	Nodule	0.012944984	0.019417476	0.024271845	0.027508091	0.030744337	0.08171521	0.134304207	0.57038835	0.489482201	0.416666667	0.291262136	-868	-852	-506.9530744	339.6132358	-1.316223069	0.451732321	-847	-612.5	-1024	102	-983.0625	24.90097576	-1.148872258	-0.674529949	-1024	-974.5	-1024	-956	-767.4701803	112.8521894	-0.51927711	0.564971545	-847	-799	-1024	-506	0.001354525	0.685266025	0.000635636
RPRA16	Scan 2	RightLung	Cyst	NA	NA	NA	NA	NA	NA	NA	NA	NA	NA	NA	NA	NA	NA	NA	NA	NA	NA	NA	NA	NA	NA	NA	NA	NA	NA	NA	NA	NA	NA	NA	NA	NA	NA	NA	NA	NA	0	NA	0
RPRA16	Scan 2	LeftSuperiorLobe	NormalNotInflamed	0.005654414	0.031595011	0.090967538	0.122009119	0.157254418	0.353877784	0.489096236	0.121250801	0.0806384	0.057853536	0.025712159	-909	-902	-804.9348718	162.0249958	10.28656185	3.036751672	-890	-855	-1024	1096	-973.7047064	21.00516226	-0.500753573	-0.847671209	-952	-966	-1024	-951	-838.8603429	78.40614086	3.44102138	1.719555877	-890	-859	-1024	-501	0.465342834	93.94481591	0.546488821
RPRA16	Scan 2	LeftSuperiorLobe	NormalInflamed	0.002592548	0.004672615	0.007626914	0.009435669	0.011847341	0.042324852	0.103882793	0.229651513	0.127607621	0.084257808	0.033311226	-858	-847	-734.2694441	170.72177	7.134710008	2.527813063	-820	-789	-1024	144	-978.744186	20.06106147	-0.925098569	-0.417316285	-980	-976	-1024	-951	-777.5114594	81.5448997	1.054219153	1.080451503	-820	-797	-1024	-501	0.036352991	9.980144312	0.042692187
RPRA16	Scan 2	LeftSuperiorLobe	CentrilobularEmphysema	NA	NA	NA	NA	NA	NA	NA	NA	NA	NA	NA	NA	NA	NA	NA	NA	NA	NA	NA	NA	NA	NA	NA	NA	NA	NA	NA	NA	NA	NA	NA	NA	NA	NA	NA	NA	NA	0	NA	0
RPRA16	Scan 2	LeftSuperiorLobe	CentrilobularNodule	0.002981299	0.04634565	0.154666185	0.205438612	0.260095763	0.507001536	0.634113289	0.072996657	0.044358117	0.029722649	0.00867287	-917	-911	-841.099738	116.3356589	14.23383476	3.407216538	-899	-877	-1008	-3	-962.030303	14.22009856	3.862512016	-2.115811988	-958	-956	-1008	-951	-856.9250466	70.86234371	5.180484631	2.054542328	-899	-878	-1008	-502	0.012130449	1.999353856	0.014245744
RPRA16	Scan 2	LeftSuperiorLobe	GroundGlass	0.005333333	0.024	0.062666667	0.074666667	0.102666667	0.277333333	0.378666667	0.076	0.012	0.005333333	0	-901.1	-893.65	-824.02	78.17650713	5.242126264	1.684567162	-868	-839	-969	-338	-962	4.74341649	0.255555556	-0.486864496	-969	-961.5	-969	-956	-826.3404826	71.59690856	1.338763893	1.085054717	-868	-839.5	-969	-514	0.00082192	0.149932025	0.000965246
RPRA16	Scan 2	LeftSuperiorLobe	Honeycombing	0.006920031	0.010935129	0.019279873	0.023942567	0.028882804	0.068312179	0.113643933	0.576249861	0.461181216	0.359157014	0.140991008	-862	-843	-577.4732265	257.2582928	-0.63815134	0.599953343	-842	-634	-1024	490	-996.1737968	20.92255284	-0.826906253	0.545350269	-1020	-999	-1024	-951	-744.4361228	116.8852591	-0.836036709	0.376883523	-842	-768	-1024	-501	0.05922868	25.80178267	0.069556913
RPRA16	Scan 2	LeftSuperiorLobe	LinearScar	0.005806452	0.021935484	0.041935484	0.050322581	0.061935484	0.150967742	0.229677419	0.30516129	0.227096774	0.17483871	0.078709677	-887	-876	-696.1722581	239.737581	1.863246902	1.63035928	-832	-793	-1001	195	-971.3333333	16.41814714	-0.447966486	-0.789224295	-1001	-967	-1001	-951	-793.1000782	95.93996196	0.561741387	0.987022499	-832	-814	-1001	-501	0.001698635	0.532112159	0.001994842
RPRA16	Scan 2	LeftSuperiorLobe	Nodular	0	0	0	0	0	0.007020828	0.040954833	0.256026211	0.144395039	0.09618535	0.028083314	-841.8	-832	-721.6559794	157.9715174	5.188517902	2.205094796	-811	-778	-892	79	NA	NA	NA	NA	NA	NA	NA	NA	-764.8650609	78.40136195	1.081891666	1.20792466	-811	-787	-892	-501	0.004682754	1.347316133	0.005499328
RPRA16	Scan 2	LeftSuperiorLobe	Fibronodular	0	0	0	0	0	0.007731959	0.038659794	0.56443299	0.463917526	0.355670103	0.113402062	-834	-814.95	-579.7551546	227.2190672	-1.094167793	0.500533812	-721	-650	-880	-54	NA	NA	NA	NA	NA	NA	NA	NA	-729.452	102.1797617	-0.713760529	0.622588114	-721	-751	-880	-503	0.000425207	0.184505091	0.000499354
RPRA16	Scan 2	LeftSuperiorLobe	Reticular	0.002276856	0.012844981	0.038660506	0.052895039	0.069921231	0.186584968	0.290060521	0.190640617	0.104722801	0.062362405	0.014347539	-893	-883	-772.3355181	145.8986677	5.973709726	2.18543928	-842	-817	-1024	828	-970.3841912	17.24662712	0.204556523	-0.978738448	-952	-965	-1024	-951	-801.3118913	90.24710678	0.898828207	1.113606286	-842	-824	-1024	-501	0.261837536	61.68327802	0.307496487
RPRA16	Scan 2	LeftSuperiorLobe	SubpleuralLine	0.004204357	0.014906357	0.041788763	0.056567716	0.072748121	0.184099885	0.285768888	0.250350363	0.161804051	0.109313288	0.031851191	-894	-882	-746.1764556	182.8341614	3.503210234	1.88103166	-851	-813	-1007	259	-968.1212121	15.30053985	0.016867258	-0.959972083	-952	-964	-1007	-951	-799.2394104	96.2135683	0.640400668	1.097096155	-851	-826	-1007	-501	0.008601671	2.257192354	0.010101621
RPRA16	Scan 2	LeftSuperiorLobe	Emphysematous	NA	NA	NA	NA	NA	NA	NA	NA	NA	NA	NA	NA	NA	NA	NA	NA	NA	NA	NA	NA	NA	NA	NA	NA	NA	NA	NA	NA	NA	NA	NA	NA	NA	NA	NA	NA	NA	0	NA	0
RPRA16	Scan 2	LeftSuperiorLobe	Nodule	0	0	0.008064516	0.012096774	0.016129032	0.048387097	0.096774194	0.459677419	0.423387097	0.391129032	0.35483871	-854.6	-845	-486.8145161	390.9599614	-1.657743152	0.455833351	45	-720.5	-922	83	NA	NA	NA	NA	NA	NA	NA	NA	-790.1324503	82.79366162	1.621535781	1.292939346	-851	-812	-922	-519	0.000271782	0.142179529	0.000319175
RPRA16	Scan 2	LeftSuperiorLobe	Cyst	NA	NA	NA	NA	NA	NA	NA	NA	NA	NA	NA	NA	NA	NA	NA	NA	NA	NA	NA	NA	NA	NA	NA	NA	NA	NA	NA	NA	NA	NA	NA	NA	NA	NA	NA	NA	NA	0	NA	0
RPRA16	Scan 2	LeftInferiorLobe	NormalNotInflamed	0.01011503	0.042305428	0.105440246	0.134244948	0.16563098	0.33438742	0.4591561	0.141389607	0.097344016	0.074133073	0.040318171	-912	-903	-789.5310522	191.2058312	8.404083847	2.843675375	-883	-850	-1024	959	-981.2944387	23.49758581	-1.282240583	-0.336906722	-951	-977	-1024	-951	-836.6361148	81.13088451	2.827869544	1.539147253	-883	-856	-1024	-501	0.416904326	90.66783514	0.438644393
RPRA16	Scan 2	LeftInferiorLobe	NormalInflamed	0.004749809	0.010893584	0.019329657	0.02366644	0.028736344	0.067715755	0.122431489	0.244439626	0.125271049	0.077081139	0.027930942	-863	-849	-735.468135	160.8319799	6.703083532	2.352021379	-801	-782	-1024	240	-975.426087	19.22184485	-0.57638352	-0.619077462	-953	-972	-1024	-951	-773.0275779	86.22425388	0.519692852	0.797345081	-801	-790	-1024	-501	0.106132937	29.01973982	0.111667389
RPRA16	Scan 2	LeftInferiorLobe	CentrilobularEmphysema	0.128	0.168	0.2	0.216	0.24	0.384	0.472	0.072	0.048	0.032	0.008	-966.2	-932	-836.256	126.1702915	9.696987139	2.523793614	-924	-854	-1012	-168	-984.25	17.45530005	-0.826913625	-0.127510336	-983	-983	-1012	-955	-853.0826446	84.43948264	2.223826898	0.768626622	-924	-855	-1012	-510	0.000136987	0.02330447	0.00014413
RPRA16	Scan 2	LeftInferiorLobe	CentrilobularNodule	0.001602931	0.036638425	0.137279597	0.187428441	0.240096176	0.497824594	0.621021296	0.074765285	0.037783375	0.019578658	0.002747882	-915	-909	-842.7196016	100.9588155	11.46980933	2.959633627	-898	-875	-989	-37	-962.5714286	8.965921877	4.745435739	-1.678802184	-967	-962.5	-989	-951	-852.2946262	74.72006555	4.308626124	1.964013171	-898	-876	-989	-501	0.009571537	1.56169261	0.010070658
RPRA16	Scan 2	LeftInferiorLobe	GroundGlass	0.011733333	0.0544	0.1088	0.1296	0.149866667	0.2496	0.3312	0.2688	0.1936	0.145066667	0.071466667	-912	-900	-726.8346667	226.9527607	2.175321215	1.69486873	-832	-810	-994	46	-968.5	10.93264503	-0.188213188	-0.464989474	-965	-966	-994	-952	-807.9619464	101.6334609	0.436797587	0.968431626	-832	-832	-994	-501	0.002054801	0.57972629	0.002161951
RPRA16	Scan 2	LeftInferiorLobe	Honeycombing	0.001077807	0.004704715	0.012420448	0.017125163	0.023147198	0.071289263	0.119790597	0.521590365	0.391090125	0.291042223	0.099842606	-864	-845	-614.7013105	235.9588348	-0.303363763	0.809456037	-833	-685	-1024	337	-981.5079365	23.9734463	-1.517306661	-0.282354434	-1008	-975	-1024	-951	-745.1523966	110.7670596	-0.799243869	0.471020914	-833	-767	-1024	-501	0.064057188	25.47169119	0.067397541
RPRA16	Scan 2	LeftInferiorLobe	LinearScar	0.026512576	0.07885792	0.129163834	0.148198504	0.171312033	0.297076818	0.376614548	0.267165194	0.184908226	0.120326309	0.054384772	-920	-905	-743.025153	216.443514	2.885604275	1.783281251	-898	-818	-1020	63	-983.6666667	18.0317858	-0.807971609	0.294109165	-995	-986	-1020	-952	-809.8106646	110.2162011	0.207247106	0.913809802	-898	-838.5	-1020	-501	0.00161206	0.428021837	0.001696123
RPRA16	Scan 2	LeftInferiorLobe	Nodular	0.002050931	0.002734575	0.003930952	0.004443685	0.005810972	0.017432917	0.042044095	0.257733721	0.124935908	0.062382499	0.01076739	-838	-827	-732.9794907	127.4941961	5.535834989	2.063528959	-796	-773	-995	59	-971.25	13.27356395	-0.87748776	-0.42327914	-966	-968	-995	-953	-757.5026436	82.18308175	0.615401713	0.987839116	-796	-780	-995	-501	0.006412075	1.770594875	0.006746442
RPRA16	Scan 2	LeftInferiorLobe	Fibronodular	0.000571102	0.002284409	0.007424329	0.009137636	0.009708738	0.028555111	0.053683609	0.710451171	0.571102227	0.392918332	0.054254712	-822	-788.5	-565.9805825	189.7779479	-0.798298114	0.12402989	-773	-561	-967	-65	-967	0	-3	0	-967	-967	-967	-967	-691.4513692	116.8100653	-1.154351293	-0.067435352	-773	-692	-967	-501	0.00191891	0.859885895	0.002018974
RPRA16	Scan 2	LeftInferiorLobe	Reticular	0.001340878	0.009681205	0.030984447	0.042917934	0.057565962	0.164190359	0.261277801	0.206632921	0.107234185	0.060883734	0.013759573	-889	-878	-766.044131	143.8931852	5.528126564	2.099916919	-845	-809	-1024	268	-971.2567237	19.76339532	0.005063886	-1.024342113	-951	-964	-1024	-951	-793.7473783	91.48986236	0.557441896	1.003717098	-845	-815	-1024	-501	0.334273929	80.91882336	0.351705117
RPRA16	Scan 2	LeftInferiorLobe	SubpleuralLine	0.010294118	0.031862745	0.060130719	0.07369281	0.087581699	0.193954248	0.286601307	0.264869281	0.169771242	0.120588235	0.052777778	-897	-885	-731.8885621	206.8741842	3.370857638	1.892075132	-872	-802	-1024	173	-978.5079365	20.59270407	-0.998167909	-0.43529259	-952	-975	-1024	-951	-796.8977505	99.11597703	0.353861888	0.88997151	-872	-819	-1024	-501	0.00670687	1.857440361	0.00705661
RPRA16	Scan 2	LeftInferiorLobe	Emphysematous	NA	NA	NA	NA	NA	NA	NA	NA	NA	NA	NA	NA	NA	NA	NA	NA	NA	NA	NA	NA	NA	NA	NA	NA	NA	NA	NA	NA	NA	NA	NA	NA	NA	NA	NA	NA	NA	0	NA	0
RPRA16	Scan 2	LeftInferiorLobe	Nodule	0.106	0.116	0.15	0.17	0.176	0.252	0.29	0.482	0.448	0.404	0.292	-955.1	-910.3	-553.004	378.5644727	-1.403015524	0.455339475	-1024	-741.5	-1024	112	-998.490566	22.48489861	-1.038148905	0.422173862	-1024	-996	-1024	-953	-840.738255	120.094476	0.387446977	0.789147087	-1024	-851	-1024	-502	0.000547947	0.251457233	0.00057652
RPRA16	Scan 2	LeftInferiorLobe	Cyst	NA	NA	NA	NA	NA	NA	NA	NA	NA	NA	NA	NA	NA	NA	NA	NA	NA	NA	NA	NA	NA	NA	NA	NA	NA	NA	NA	NA	NA	NA	NA	NA	NA	NA	NA	NA	NA	0	NA	0
RPRA16	Scan 2	RightSuperiorLobe	NormalNotInflamed	0.015664814	0.132122026	0.238050041	0.270061005	0.300638408	0.447546994	0.550133313	0.10140875	0.06435472	0.044635367	0.018016013	-930	-923	-826.0604518	148.4741123	11.82121044	3.134424978	-919	-866	-1024	457	-961.2906348	12.89042957	7.132444484	-2.492319961	-951	-957	-1024	-951	-852.1111379	81.05632135	3.037720314	1.589069357	-919	-870	-1024	-501	0.556523395	100.2843558	0.605611699
RPRA16	Scan 2	RightSuperiorLobe	NormalInflamed	0.001630077	0.004950051	0.010184244	0.012950888	0.016405456	0.050098702	0.102440629	0.211102471	0.108766525	0.0626159	0.018394449	-857	-845	-746.7081713	141.2431711	7.42359176	2.431647374	-820	-788	-1024	488	-982.3669725	22.29850061	-1.065641834	-0.398103941	-1024	-977	-1024	-951	-775.5451049	81.5336707	1.042019071	1.043446148	-820	-794	-1024	-501	0.073280231	19.19570501	0.079743934
RPRA16	Scan 2	RightSuperiorLobe	CentrilobularEmphysema	NA	NA	NA	NA	NA	NA	NA	NA	NA	NA	NA	NA	NA	NA	NA	NA	NA	NA	NA	NA	NA	NA	NA	NA	NA	NA	NA	NA	NA	NA	NA	NA	NA	NA	NA	NA	NA	0	NA	0
RPRA16	Scan 2	RightSuperiorLobe	CentrilobularNodule	0.000508001	0.017526035	0.090932182	0.125476251	0.17018034	0.397256795	0.532131064	0.092456185	0.046990094	0.025400051	0.002794006	-909	-903	-827.3182626	106.392402	8.460025502	2.570274291	-889	-861	-958	-106	-955.5	2.5	-2	0	-958	-955.5	-958	-953	-838.9035454	78.37576647	2.947847817	1.674281663	-889	-864	-958	-501	0.004314534	0.772390056	0.004695099
RPRA16	Scan 2	RightSuperiorLobe	GroundGlass	0.010152284	0.151015228	0.270304569	0.295685279	0.317258883	0.435279188	0.530456853	0.063451777	0.034263959	0.026649746	0.01142132	-933	-925.95	-839.9492386	116.7823802	13.7370687	3.209564256	-916	-862	-965	-113	-955.375	4.151430476	3.185863659	-1.6287428	-956	-954.5	-965	-951	-854.8265971	72.95516597	1.884231368	1.214264119	-916	-865	-965	-537	0.000863564	0.143364098	0.000939735
RPRA16	Scan 2	RightSuperiorLobe	Honeycombing	0.010163585	0.046607298	0.081647469	0.093746975	0.107516213	0.169151099	0.214766238	0.503097474	0.394831091	0.304834963	0.12278579	-903	-883	-618.7602846	268.1543737	-0.04301218	0.84182794	-901	-696	-1024	597	-964.9880952	18.85716616	3.604908188	-2.143822061	-951	-958	-1024	-951	-771.5639748	123.1907842	-0.825756861	0.50547912	-901	-797	-1024	-501	0.045286718	17.77657828	0.049281246
RPRA16	Scan 2	RightSuperiorLobe	LinearScar	0.002262443	0.04581448	0.103506787	0.122737557	0.136312217	0.209841629	0.281674208	0.154977376	0.074660633	0.042986425	0.01300905	-913	-895	-786.4411765	131.8916408	6.535178266	2.234231412	-816	-816	-969	-75	-960	5.787918451	1.5	-0.844160886	-969	-959	-969	-953	-807.0147754	87.80771166	0.905991068	0.958374109	-816	-819.5	-969	-504	0.00193754	0.428409854	0.002108442
RPRA16	Scan 2	RightSuperiorLobe	Nodular	0	0.000637755	0.002869898	0.004145408	0.00526148	0.023596939	0.060108418	0.264987245	0.152901786	0.103954082	0.025829082	-842	-832	-719.8456633	156.7778892	3.888187237	1.96449574	-804	-775	-944	467	NA	NA	NA	NA	NA	NA	NA	NA	-764.7873287	79.81911707	1.038187307	1.108177643	-804	-784	-944	-501	0.006873446	1.990779851	0.007479721
RPRA16	Scan 2	RightSuperiorLobe	Fibronodular	0.041433371	0.060470325	0.082866741	0.09406495	0.097424412	0.144456887	0.188129899	0.441209406	0.343784994	0.285554311	0.150055991	-896.8	-873.2	-624.0369541	291.9810924	-0.060590862	1.005038818	-853	-746	-1011	392	-976.4054054	17.82718765	-1.239863954	-0.369747009	-956	-972	-1011	-953	-786.9388715	112.6361984	-0.185809816	0.556385457	-853	-811	-1011	-501	0.000978633	0.378324679	0.001064954
RPRA16	Scan 2	RightSuperiorLobe	Reticular	0.002302433	0.023194139	0.054639077	0.067844354	0.082917547	0.176792876	0.267851346	0.197884359	0.105077838	0.060642384	0.015292948	-895	-882	-768.8863417	146.6865453	6.119706197	2.177186492	-854	-810	-1024	539	-960.6355748	12.73616612	7.096245121	-2.543418695	-951	-956	-1024	-951	-797.2366025	91.82650548	0.630256744	0.981350896	-854	-817	-1024	-501	0.219423156	52.46765933	0.238777438
RPRA16	Scan 2	RightSuperiorLobe	SubpleuralLine	0.004268374	0.018674136	0.046418567	0.059757236	0.076563959	0.195278111	0.296918768	0.249032947	0.149526477	0.106175804	0.050553555	-895	-884	-740.6043751	200.9556163	4.194641561	2.080532354	-850	-811	-983	105	-959.625	7.876983877	1.354882368	-1.288281663	-955	-956.5	-983	-951	-799.6502463	94.79365758	0.472304242	1.010504681	-850	-825	-983	-501	0.008215916	2.201826287	0.008940603
RPRA16	Scan 2	RightSuperiorLobe	Emphysematous	NA	NA	NA	NA	NA	NA	NA	NA	NA	NA	NA	NA	NA	NA	NA	NA	NA	NA	NA	NA	NA	NA	NA	NA	NA	NA	NA	NA	NA	NA	NA	NA	NA	NA	NA	NA	NA	0	NA	0
RPRA16	Scan 2	RightSuperiorLobe	Nodule	0.015238095	0.022857143	0.028571429	0.032380952	0.035238095	0.08952381	0.134285714	0.600952381	0.521904762	0.457142857	0.327619048	-871	-852	-479.4685714	348.4396203	-1.45185619	0.306101917	-871	-572	-1024	102	-983.0625	24.90097576	-1.148872258	-0.674529949	-1024	-974.5	-1024	-956	-770.2245614	114.1724861	-0.572512556	0.502691643	-871	-802.5	-1024	-506	0.001150689	0.614157896	0.001252185
RPRA16	Scan 2	RightSuperiorLobe	Cyst	NA	NA	NA	NA	NA	NA	NA	NA	NA	NA	NA	NA	NA	NA	NA	NA	NA	NA	NA	NA	NA	NA	NA	NA	NA	NA	NA	NA	NA	NA	NA	NA	NA	NA	NA	NA	NA	0	NA	0
RPRA16	Scan 2	RightMiddleLobe	NormalNotInflamed	0.012155068	0.109799848	0.240209977	0.284793532	0.326990989	0.493956152	0.591084412	0.103663364	0.068006625	0.049091879	0.023097437	-927	-921	-825.5924206	159.942767	12.45471867	3.269474203	-915	-874	-1024	654	-963.2300231	13.48192612	3.794070142	-1.889805142	-951	-959	-1024	-951	-855.9357787	79.91634267	3.461254998	1.737647767	-915	-879	-1024	-501	0.195195135	35.24076102	0.687912529
RPRA16	Scan 2	RightMiddleLobe	NormalInflamed	0.006584267	0.018482153	0.033960956	0.041931385	0.050248354	0.110084325	0.17673559	0.309807093	0.184359478	0.121520157	0.041931385	-879	-864	-715.1167841	190.6008765	3.438577002	1.809313071	-805	-776	-1024	269	-981.9473684	23.2457663	-1.245953532	-0.294599669	-951	-978	-1024	-951	-773.675569	97.86771541	-0.005449996	0.672908734	-805	-791	-1024	-501	0.009487153	2.791788671	0.033434909
RPRA16	Scan 2	RightMiddleLobe	CentrilobularEmphysema	NA	NA	NA	NA	NA	NA	NA	NA	NA	NA	NA	NA	NA	NA	NA	NA	NA	NA	NA	NA	NA	NA	NA	NA	NA	NA	NA	NA	NA	NA	NA	NA	NA	NA	NA	NA	NA	0	NA	0
RPRA16	Scan 2	RightMiddleLobe	CentrilobularNodule	0.001578117	0.028932141	0.098895318	0.145712783	0.178327196	0.36770121	0.521830615	0.076801683	0.04892162	0.025775907	0.00473435	-910	-905	-832.1841136	123.7013627	38.99956195	5.004600612	-845	-859	-965	521	-959.6666667	4.988876516	-1.5	0.93521953	-965	-961	-965	-953	-846.8920086	72.74454698	6.066656681	2.23067593	-845	-861	-965	-502	0.002083294	0.361252803	0.007342008
RPRA16	Scan 2	RightMiddleLobe	GroundGlass	0	0.022140221	0.081180812	0.099630996	0.132841328	0.306273063	0.420664207	0.239852399	0.121771218	0.081180812	0.029520295	-905	-896.5	-770.2398524	181.3017852	3.41954697	1.964157658	-885	-845	-947	-95	NA	NA	NA	NA	NA	NA	NA	NA	-815.1004016	100.6324277	0.630453072	1.252813624	-885	-850	-947	-525	0.000296987	0.070621918	0.001046651
RPRA16	Scan 2	RightMiddleLobe	Honeycombing	0.004935563	0.016451878	0.028105292	0.032698108	0.036879627	0.065327667	0.096860433	0.630998081	0.50815739	0.40409926	0.207636413	-854.3	-829	-522.1163285	305.3502293	0.248285736	0.838034919	-838	-591	-1010	690	-965.4166667	12.53855166	3.165625685	-1.667142502	-960	-962	-1010	-951	-734.3529208	117.7840742	-0.949708372	0.22866007	-838	-748	-1010	-501	0.0159869	7.80108434	0.05634151
RPRA16	Scan 2	RightMiddleLobe	LinearScar	0.026315789	0.094736842	0.142105263	0.145614035	0.156140351	0.221052632	0.271929825	0.226315789	0.135087719	0.084210526	0.021052632	-925	-902.95	-757.9789474	167.9060606	3.042095778	1.706959006	-877	-797	-963	-87	-955	3.723797345	-0.690600819	-0.690809274	-952	-954	-963	-951	-798.7030651	100.1917412	0.207023835	0.656392668	-877	-807	-963	-512	0.00062466	0.156425641	0.002201444
RPRA16	Scan 2	RightMiddleLobe	Nodular	0.008163265	0.008163265	0.008163265	0.008163265	0.008163265	0.028571429	0.106122449	0.281632653	0.191836735	0.171428571	0.110204082	-857	-848.4	-679.3673469	243.7621703	1.818985515	1.725347515	-770	-774	-1011	136	-990.5	20.5	-2	0	-1011	-990.5	-1011	-970	-782.2906404	72.38831561	1.178370392	0.67197527	-770	-792	-1011	-551	0.000268494	0.088778364	0.000946235
RPRA16	Scan 2	RightMiddleLobe	Fibronodular	0.031539889	0.064935065	0.087198516	0.087198516	0.094619666	0.194805195	0.246753247	0.428571429	0.294990724	0.179962894	0.070500928	-899.2	-888.3	-679.6530612	234.5963103	1.040816897	1.230252238	-891	-751	-996	49	-970.5882353	12.76971981	-0.998656076	-0.251168043	-981	-974	-996	-951	-769.6402715	125.4928006	-0.913597821	0.424878526	-891	-799.5	-996	-509	0.000590687	0.195225895	0.002081716
RPRA16	Scan 2	RightMiddleLobe	Reticular	0.007484914	0.042801331	0.096723658	0.11761179	0.140608077	0.268045026	0.369932694	0.176775491	0.103473619	0.066493888	0.025065759	-910	-898	-780.7662657	166.3491035	7.535362845	2.4964769	-849	-832	-1024	534	-974.8992248	21.19450161	-0.69088261	-0.74160297	-951	-968	-1024	-951	-816.4996891	91.77985997	1.079445039	1.14736809	-849	-838	-1024	-501	0.056662096	12.84755854	0.199690253
RPRA16	Scan 2	RightMiddleLobe	SubpleuralLine	0.011515431	0.035928144	0.058037771	0.068631967	0.081068632	0.160294795	0.233072317	0.338093045	0.257024413	0.203592814	0.134039613	-893	-878	-664.6729618	284.0963903	0.764952991	1.412893123	-870	-788	-1019	94	-984.76	22.46291165	-1.557723857	-0.103390761	-958	-986	-1019	-958	-794.5176607	100.8501305	0.39563719	0.887850826	-870	-817	-1019	-501	0.002379186	0.821092133	0.008384797
RPRA16	Scan 2	RightMiddleLobe	Emphysematous	NA	NA	NA	NA	NA	NA	NA	NA	NA	NA	NA	NA	NA	NA	NA	NA	NA	NA	NA	NA	NA	NA	NA	NA	NA	NA	NA	NA	NA	NA	NA	NA	NA	NA	NA	NA	NA	0	NA	0
RPRA16	Scan 2	RightMiddleLobe	Nodule	0	0	0	0	0.016393443	0.098360656	0.245901639	0.491803279	0.344262295	0.196721311	0.180327869	-870	-865	-623.6885246	283.6526704	-0.056047155	1.130312317	-849	-700	-901	-21	NA	NA	NA	NA	NA	NA	NA	NA	-750.7346939	122.4662845	-1.274448552	0.49845319	-849	-806	-901	-506	6.68e-05	0.02593282	0.000235593
RPRA16	Scan 2	RightMiddleLobe	Cyst	NA	NA	NA	NA	NA	NA	NA	NA	NA	NA	NA	NA	NA	NA	NA	NA	NA	NA	NA	NA	NA	NA	NA	NA	NA	NA	NA	NA	NA	NA	NA	NA	NA	NA	NA	NA	NA	0	NA	0
RPRA16	Scan 2	RightInferiorLobe	NormalNotInflamed	0.021372229	0.117038398	0.227906422	0.267981835	0.30812127	0.479452327	0.578602162	0.124930735	0.085627998	0.063569191	0.032893938	-928	-921	-813.2734921	181.6765055	9.355799464	2.950541601	-905	-872	-1024	670	-968.4254726	19.84497942	0.896463377	-1.428332667	-951	-960	-1024	-951	-853.8101036	83.81190166	3.066881889	1.658089633	-905	-877	-1024	-501	0.496408138	95.88480667	0.534759844
RPRA16	Scan 2	RightInferiorLobe	NormalInflamed	0.006639447	0.020681497	0.041477468	0.049834014	0.058381348	0.116762697	0.176670355	0.267218682	0.156599382	0.102682489	0.040027474	-882	-864	-727.8169573	185.920701	4.601410267	2.058211564	-833	-785	-1024	241	-976.1149425	19.97091292	-0.748737382	-0.607043946	-964	-971	-1024	-951	-779.8906709	93.92034511	0.257599004	0.743180882	-833	-797	-1024	-501	0.02872009	8.076398242	0.030938959
RPRA16	Scan 2	RightInferiorLobe	CentrilobularEmphysema	0	0.010666667	0.021333333	0.026666667	0.029333333	0.066666667	0.125333333	0.496	0.36	0.304	0.216	-866	-847.8	-567.248	321.6243355	-0.579385558	0.928944906	-781	-703	-935	104	NA	NA	NA	NA	NA	NA	NA	NA	-761.045977	101.396446	-0.485594366	0.576925391	-781	-781	-935	-509	0.00041096	0.182528528	0.00044271
RPRA16	Scan 2	RightInferiorLobe	CentrilobularNodule	0.006646041	0.080898361	0.210610748	0.269623009	0.3301249	0.552423513	0.655437149	0.088346511	0.053970437	0.040220007	0.020511058	-923	-917	-836.2373095	148.5320006	14.87575065	3.608844703	-906	-883	-972	253	-957.2586207	5.111043975	1.047446572	-1.212718948	-956	-956	-972	-951	-861.8906138	73.50819652	4.725629896	2.018449095	-906	-885	-972	-502	0.009563866	1.622715445	0.010302755
RPRA16	Scan 2	RightInferiorLobe	GroundGlass	0.009348613	0.056996381	0.126960193	0.1553076	0.189384801	0.365802171	0.495476478	0.084740651	0.044933655	0.023823884	0.007539204	-915	-906	-826.0135706	115.2622127	15.27527521	3.207040433	-904	-855	-1014	41	-972.1935484	19.13689117	-0.920921677	-0.672406317	-956	-961	-1014	-951	-838.6223733	79.21320166	2.722465018	1.484651135	-904	-858	-1014	-501	0.003633984	0.655261897	0.00391474
RPRA16	Scan 2	RightInferiorLobe	Honeycombing	0.004824861	0.018634602	0.03821898	0.047336829	0.058582175	0.134697211	0.200801611	0.481783299	0.367506269	0.277505509	0.103335613	-886	-871	-630.9353013	256.199923	0.406479767	1.008557191	-862	-713	-1024	623	-972.3464567	23.41759819	-0.326076929	-1.100220065	-954	-962	-1024	-951	-766.7493222	116.5941686	-0.709499123	0.589374625	-862	-796	-1024	-501	0.057692236	21.92924004	0.062149447
RPRA16	Scan 2	RightInferiorLobe	LinearScar	0.009868421	0.069078947	0.131831984	0.158653846	0.180921053	0.283906883	0.363866397	0.203694332	0.132591093	0.087297571	0.02909919	-918	-907	-771.5662955	178.2837352	4.421138101	2.051764587	-814	-827	-971	53	-957.4871795	5.286032853	0.766755561	-1.0858551	-961	-956	-971	-951	-816.2935958	98.63329446	0.945553231	1.141271633	-814	-836	-971	-501	0.004330973	1.023476541	0.004665577
RPRA16	Scan 2	RightInferiorLobe	Nodular	0	0.00220022	0.00880088	0.01650165	0.02860286	0.063806381	0.092409241	0.342134213	0.189218922	0.112211221	0.02640264	-852	-831.8	-706.0407041	158.9256681	1.975026834	1.484113817	-807	-751	-933	-93	NA	NA	NA	NA	NA	NA	NA	NA	-751.6530359	92.45419409	-0.097557374	0.618520352	-807	-772	-933	-502	0.000996168	0.302735175	0.00107313
RPRA16	Scan 2	RightInferiorLobe	Fibronodular	0.045537341	0.048269581	0.052823315	0.05343048	0.054037644	0.062537948	0.074074074	0.774438373	0.651487553	0.524893746	0.28749241	-825	-767	-437.5033394	316.3799303	-0.732587958	0.255639756	-1024	-480	-1024	760	-1003.266667	21.53931805	-0.688490563	0.816928885	-1024	-1012	-1024	-953	-710.2921204	143.4072763	-0.512326293	-0.568504178	-1024	-691	-1024	-501	0.003609874	2.079392578	0.003888768
RPRA16	Scan 2	RightInferiorLobe	Reticular	0.003719336	0.028674991	0.069405397	0.087539349	0.107923832	0.221147981	0.3095602	0.243814545	0.139199905	0.080598459	0.017085808	-902	-891	-759.3610069	161.2200691	3.658191379	1.781916486	-863	-810	-1024	502	-963.1131008	13.75469855	4.341252765	-1.994141423	-951	-958	-1024	-951	-795.8752923	101.6202396	0.133250532	0.90703403	-863	-821	-1024	-501	0.312621258	77.82277379	0.336773881
RPRA16	Scan 2	RightInferiorLobe	SubpleuralLine	0.005178493	0.029528427	0.074041428	0.101145879	0.128029969	0.280409872	0.391361833	0.16449978	0.091560159	0.053657999	0.011568973	-906	-897	-791.0614808	141.7143321	6.26273001	2.247218634	-881	-834	-1020	156	-971.5106383	20.79266681	-0.202358316	-1.049884023	-953	-963	-1020	-951	-816.3457552	91.39079521	1.250361518	1.234248695	-881	-840	-1020	-501	0.009946333	2.151616594	0.010714771
RPRA16	Scan 2	RightInferiorLobe	Emphysematous	NA	NA	NA	NA	NA	NA	NA	NA	NA	NA	NA	NA	NA	NA	NA	NA	NA	NA	NA	NA	NA	NA	NA	NA	NA	NA	NA	NA	NA	NA	NA	NA	NA	NA	NA	NA	NA	0	NA	0
RPRA16	Scan 2	RightInferiorLobe	Nodule	0	0	0	0	0	0.008	0.08	0.352	0.288	0.184	0.04	-850.6	-838.4	-680.856	195.2095778	0.629316725	1.259404129	-862	-781	-878	-45	NA	NA	NA	NA	NA	NA	NA	NA	-760.1176471	98.70547337	0.413767925	1.218519919	-862	-795	-878	-517	0.000136987	0.045175309	0.00014757
RPRA16	Scan 2	RightInferiorLobe	Cyst	NA	NA	NA	NA	NA	NA	NA	NA	NA	NA	NA	NA	NA	NA	NA	NA	NA	NA	NA	NA	NA	NA	NA	NA	NA	NA	NA	NA	NA	NA	NA	NA	NA	NA	NA	NA	NA	0	NA	0
RPRA17	Scan 2	WholeLung	WildCard	0.00933086569225376	0.012398193658546	0.0135739831402651	0.0139940966854186	0.0143939531833216	0.0174956300558214	0.0228470134947164	0.492248596832502	0.258076543454889	0.167555725962665	0.0750092037453813	-799	-783	-637.133437280365	198.606816774226	2.52159309697094	1.6697387177327	-737	-702	-1024	696	-972.859673410314	15.3989272085252	0.208124767036264	-0.80953293610234	-968	-970	-1024	-951	-713.225519174727	84.5263146313455	0.448259959657122	0.107944129376209	-737	-722	-1024	-501	2.94406187390137	1102.25993944764	1
RPRA17	Scan 2	LeftLung	WildCard	0.00353781999353612	0.0051962878861014	0.00622095976024882	0.00661236028155654	0.00699641548477001	0.0104959348911004	0.0176602433608818	0.426979143493937	0.228194373906072	0.153025011857442	0.0688088412445907	-807	-793	-652.671493240209	193.995439622667	2.97985735948403	1.82411214381668	-759	-719	-1024	587	-978.666913836571	18.5006979618186	-0.714932339900259	-0.448522384830282	-957	-976	-1024	-951	-723.820746916259	80.08340902632	0.36018260007831	0.482318322162125	-759	-736	-1024	-501	1.64737097998047	590.517803334313	1
RPRA17	Scan 2	RightLung	WildCard	0.0166905960755769	0.0215477994942163	0.022915575179004	0.0233721669646178	0.0237920980959123	0.0263883389790741	0.0294365057463909	0.575169672173763	0.296040116087628	0.186016160016424	0.0828864066293128	-783	-766	-617.393233509704	202.603858552413	2.12680382029034	1.51200073888165	-725	-680	-1024	696	-971.295846645367	14.0457979345659	0.37582676857809	-0.814930784469437	-966	-969	-1024	-951	-699.215678174825	88.1307386154799	0.947150310771029	-0.342198067691617	-725	-704	-1024	-501	1.2966908939209	511.742136113324	1
RPRA17	Scan 2	LeftSuperiorLobe	WildCard	0.00311707902122977	0.00463419760871447	0.00553803924477911	0.00588053463901975	0.00619582823299579	0.00925726720822978	0.0159328362822558	0.45728575491178	0.236535727091757	0.151631489793143	0.0641072245508612	-805	-790	-649.868647452304	187.499611509729	2.95743980722198	1.78357119918718	-749	-711	-1024	587	-976.622372074574	17.313939765412	-0.518849258849129	-0.555368051005057	-957	-974	-1024	-951	-717.545534890029	81.3708006464269	0.125281001626466	0.404432806420008	-749	-729	-1024	-501	0.699035154418945	252.648800192309	1
RPRA17	Scan 2	LeftInferiorLobe	WildCard	0.00384795562547051	0.00561061459744114	0.00672435258283312	0.0071518019405654	0.00758654254533789	0.0114089788061677	0.0189335457516638	0.404639602772861	0.222045814550777	0.154052201683184	0.0722744862860757	-808	-794	-654.737520574988	198.622360763045	2.97893699610209	1.84979774610801	-759	-725	-1024	440	-979.887730933207	19.0700967329398	-0.821075081205096	-0.37275682789183	-959	-978	-1024	-951	-728.459305942	78.7977444997122	0.579152057755407	0.539480766516633	-759	-741	-1024	-501	0.948335825561523	337.869003142004	1
RPRA17	Scan 2	RightSuperiorLobe	WildCard	0.0388497803452474	0.0485414319523943	0.0502408262950557	0.0507587729578913	0.0511935457040672	0.0537076663667365	0.0567340627433782	0.580143739650518	0.305066803777608	0.191738561696143	0.0821493652317906	-797	-773	-622.404841478076	206.516962194877	1.62125009215086	1.25247549046792	-723	-678	-1024	639	-970.20781432464	13.0119817545815	0.340858331062562	-0.770818344883972	-968	-968	-1024	-951	-705.882236575653	100.922596902064	0.785286878736075	-0.631162057030404	-723	-704	-1024	-501	0.457235042236328	178.143430847307	1
RPRA17	Scan 2	RightMiddleLobe	WildCard	0.00626025304998774	0.00918610424955531	0.0107040270523385	0.0112634271742751	0.0118291126908403	0.0155783505867416	0.0205343842513152	0.457953852632638	0.245850068196532	0.161292654259298	0.0701890018164791	-795	-781	-642.283845278726	196.617036977266	3.1293706569323	1.81165576072142	-742	-710	-1024	696	-974.65813253012	15.9686595076855	-0.258936035032579	-0.591996019930036	-979	-973	-1024	-951	-716.054341549745	80.8298236998683	0.605756364562139	0.292157255134767	-742	-728	-1024	-501	0.275024528686523	101.484367875324	1
RPRA17	Scan 2	RightInferiorLobe	WildCard	0.00382214763045223	0.00570412657188884	0.00673010370025542	0.0070868987314635	0.00742378674376298	0.00952474289319425	0.0116609191530023	0.628254797591557	0.313183346706767	0.193427314880037	0.0896704010192394	-765	-749	-601.205238302329	200.827650204149	2.17970273923854	1.63127430779609	-718	-669	-1024	507	-977.571314102564	17.9833357032761	-0.627379782137501	-0.497427851066843	-967	-975	-1024	-951	-685.270327381631	77.8136231653149	0.612003128002979	-0.0326830537890963	-718	-693	-1024	-501	0.564431322998047	232.114337390693	1
RPRA17	Scan 2	WholeLung	NormalNotInflamed	0.252407470698217	0.316258217566997	0.322993104280171	0.325184455479383	0.326792786634768	0.33594017008102	0.347520154399791	0.344162763112925	0.261253292052834	0.214430751291691	0.144609075008544	-970	-964	-684.453790635492	314.515008318084	0.20568351753695	1.17524809438409	-965	-779	-1024	124	-968.892712066906	12.5423773362014	0.725932918912189	-0.888487987414021	-965	-967	-1024	-951	-830.83655126498	130.107795515982	-0.780800999280838	0.48267548979838	-965	-822	-1024	-501	0.0429920838012695	13.9500691891837	0.0146029824245161
RPRA17	Scan 2	WholeLung	NormalInflamed	0.00325639916740072	0.004866630157752	0.00585531116907344	0.00621509141317678	0.0065846727081978	0.00951804557243651	0.0146885083086367	0.461985194695835	0.201948612273284	0.113311583167839	0.0418970424103724	-795	-781	-662.500454727925	163.719338035375	5.20623353178706	2.11603207705275	-737	-708	-1024	534	-977.417732631051	17.8663822954961	-0.611757336284702	-0.494367326346561	-957	-975	-1024	-951	-710.688400854608	78.3542449074791	0.299046212963047	0.304341618182356	-737	-720	-1024	-501	2.11647225567627	737.521469377892	0.718895303946719
RPRA17	Scan 2	WholeLung	CentrilobularEmphysema	0.848468987176132	0.921486521852918	0.92672075372939	0.926982465323214	0.927505888510861	0.931693274012039	0.93614237110704	0.0421355666056006	0.033237372415598	0.0248626014132426	0.0154409840355928	-988	-984	-939.989008113059	131.17703169842	26.5289835439196	5.03571903852063	-968	-968	-1021	-4	-972.389882788402	12.3065059575009	-0.0115115906043068	-0.511996372477987	-968	-971	-1021	-951	-958.521739130435	57.5942871822433	28.2347030600185	5.02866719089823	-968	-969	-1021	-516	0.00330256231689453	0.208314471322777	0.0011217706890508
RPRA17	Scan 2	WholeLung	CentrilobularNodule	NA	NA	NA	NA	NA	NA	NA	NA	NA	NA	NA	NA	NA	NA	NA	NA	NA	NA	NA	NA	NA	NA	NA	NA	NA	NA	NA	NA	NA	NA	NA	NA	NA	NA	NA	NA	NA	0	NA	0
RPRA17	Scan 2	WholeLung	GroundGlass	NA	NA	NA	NA	NA	NA	NA	NA	NA	NA	NA	NA	NA	NA	NA	NA	NA	NA	NA	NA	NA	NA	NA	NA	NA	NA	NA	NA	NA	NA	NA	NA	NA	NA	NA	NA	NA	0	NA	0
RPRA17	Scan 2	WholeLung	Honeycombing	0.00961329192876291	0.0132176128672665	0.0143482761366351	0.0147862090930807	0.0151020516495475	0.0169360617883589	0.0188523502401996	0.797165379409189	0.611654324919712	0.487220320089179	0.260607267032938	-751	-725	-461.992552485601	252.598674628624	-0.981557251727961	0.310656269353864	-712	-511	-1024	696	-974.845665378244	15.867573237203	-0.107835087989745	-0.632716511788237	-974	-973	-1024	-951	-674.647126556017	97.7955024201549	0.522123612297483	-0.541291893654059	-712	-674	-1024	-501	0.325649412231445	180.452784359989	0.110612285400071
RPRA17	Scan 2	WholeLung	LinearScar	0	0	0	0	0	0	0	0.928	0.688	0.384	0.016	-675.4	-662.8	-521.256	133.424549705067	-0.722982796000566	0.312231746768167	-664	-539	-771	-203	NA	NA	NA	NA	NA	NA	NA	NA	-610.454545454545	69.3555764580783	-0.549535339135433	-0.479098222555751	-664	-610	-771	-504	0.000108039855957031	0.0533903813860008	3.66975493670113e-05
RPRA17	Scan 2	WholeLung	Nodular	0.00148853034209617	0.00243658240521694	0.00312325562850536	0.00340235506764839	0.00361943240920408	0.0064237172501174	0.0136271408699042	0.240915977778369	0.116920514251792	0.0754808927637933	0.0333501679026785	-814	-804	-710.995348342681	154.215909773267	9.28145899039953	2.88621073285538	-778	-756	-1024	277	-980.059523809524	19.9389551658701	-0.866877077845593	-0.408993055974771	-951	-977	-1024	-951	-748.442848995202	67.2221518001749	1.79472108334802	1.07007406929208	-778	-762	-1024	-501	0.195099236206055	58.2401630108925	0.066268728227344
RPRA17	Scan 2	WholeLung	Fibronodular	0.0339099825877814	0.045108920317178	0.0496185596712974	0.0510591389094189	0.0524621378195894	0.0590762755389645	0.0641496198123489	0.776397048691578	0.609452705157274	0.4934046524446	0.302358791917724	-786	-742	-441.693106515176	303.858151118922	-1.13297991440928	0.230507446436527	21	-507	-1024	168	-974.604728481714	16.4018507821061	-0.0636264633519126	-0.733107770393893	-973	-972	-1024	-951	-698.802309445931	123.745447761235	-0.116496959248224	-0.690874825746403	-675	-683	-1024	-501	0.0689977092895508	39.5302553986933	0.0234362293473532
RPRA17	Scan 2	WholeLung	Reticular	0.00578576432869823	0.00840722130200576	0.00968779143409936	0.0101332071322189	0.0105647035897721	0.0153946800662556	0.0256485206167152	0.497459738596662	0.292406126321748	0.187872629669325	0.069804991439667	-815	-800	-636.238102529126	201.319586005241	1.91402512298098	1.48858093660769	-787	-700	-1023	165	-972.595829991981	15.7480742656412	-0.127275932097572	-0.765864637237312	-959	-969	-1023	-951	-717.728430576367	91.5328074433997	-0.24713278782752	0.294911087651002	-787	-730	-1023	-501	0.186285776916504	69.9261952616846	0.0632750889401806
RPRA17	Scan 2	WholeLung	SubpleuralLine	0.00456521739130435	0.00630434782608696	0.00760869565217391	0.00782608695652174	0.00826086956521739	0.0108695652173913	0.0123913043478261	0.665652173913043	0.416521739130435	0.274130434782609	0.0995652173913044	-769	-752	-574.411956521739	205.937866496285	0.655654824542887	1.11798798386585	-700	-643	-987	113	-969.666666666666	9.78499012498386	-1.21989553781942	-0.158575321493586	-982	-969	-987	-953	-682.130434782609	86.0606777694192	0.0475303973879249	-0.00693062509321073	-700	-692	-987	-501	0.00397586669921875	1.74546149454663	0.00135046981670602
RPRA17	Scan 2	WholeLung	Emphysematous	NA	NA	NA	NA	NA	NA	NA	NA	NA	NA	NA	NA	NA	NA	NA	NA	NA	NA	NA	NA	NA	NA	NA	NA	NA	NA	NA	NA	NA	NA	NA	NA	NA	NA	NA	NA	NA	0	NA	0
RPRA17	Scan 2	WholeLung	Nodule	0.0336842105263158	0.0484210526315789	0.0568421052631579	0.0568421052631579	0.0568421052631579	0.0631578947368421	0.0694736842105263	0.741052631578947	0.677894736842105	0.572631578947368	0.338947368421053	-799.6	-773	-423.898947368421	305.028506517613	-1.19352033905492	-0.0550997419907974	-487	-429	-1020	71	-986.75	21.2999413144731	-1.5494238426475	0.0485771716040771	-999	-990	-1020	-953	-726.177339901478	135.637222897287	-0.673290731309502	-0.242190406544597	-783	-741	-1020	-504	0.000410551452636719	0.24302023401655	0.000139450687594643
RPRA17	Scan 2	WholeLung	Cyst	0	0	0	0	0	0	0	0.592	0.424	0.344	0.216	-750.2	-739.4	-534.72	250.30588007476	-0.781745660149014	0.867107209794488	-740	-689	-825	52	NA	NA	NA	NA	NA	NA	NA	NA	-700.853658536585	64.0375503315732	1.45755299198438	1.19240305067475	-740	-712	-825	-522	0.000108039855957031	0.0518308832099604	3.66975493670113e-05
RPRA17	Scan 2	LeftLung	NormalNotInflamed	0.0125021190032209	0.0178420071198508	0.0199610103407357	0.0212324122732667	0.0223342939481268	0.0301322258009832	0.0464909306662146	0.4410917104594	0.31903712493643	0.254322766570605	0.171300220376335	-828.5	-814	-594.282208848958	290.424603796564	0.0702010095038195	1.19922786202454	-793	-726	-1024	112	-978.403389830508	19.0215753157329	-0.530123965237495	-0.617770190824491	-969	-974	-1024	-951	-747.903656941364	90.7876523310298	0.448208728839273	0.483411130454721	-793	-765	-1024	-501	0.0203944675292969	8.50065320934566	0.0123800089822747
RPRA17	Scan 2	LeftLung	NormalInflamed	0.00370465206234712	0.005363184319671	0.00643566552595552	0.00683648397387753	0.00724508530428347	0.0108820262890205	0.0180819708748972	0.38554998906505	0.170677834584172	0.101491122455095	0.0402935391957636	-806	-792	-678.870819716532	163.727170556518	5.94999089073323	2.28068423651282	-749	-725	-1024	238	-979.03781512605	18.2733285529155	-0.763660940600108	-0.393949087773749	-953	-977	-1024	-951	-724.647995153738	76.8202692431524	0.559715813739683	0.452464136639584	-749	-735	-1024	-501	1.11053822210693	368.260485429533	0.674127586076635
RPRA17	Scan 2	LeftLung	CentrilobularEmphysema	NA	NA	NA	NA	NA	NA	NA	NA	NA	NA	NA	NA	NA	NA	NA	NA	NA	NA	NA	NA	NA	NA	NA	NA	NA	NA	NA	NA	NA	NA	NA	NA	NA	NA	NA	NA	NA	0	NA	0
RPRA17	Scan 2	LeftLung	CentrilobularNodule	NA	NA	NA	NA	NA	NA	NA	NA	NA	NA	NA	NA	NA	NA	NA	NA	NA	NA	NA	NA	NA	NA	NA	NA	NA	NA	NA	NA	NA	NA	NA	NA	NA	NA	NA	NA	NA	0	NA	0
RPRA17	Scan 2	LeftLung	GroundGlass	NA	NA	NA	NA	NA	NA	NA	NA	NA	NA	NA	NA	NA	NA	NA	NA	NA	NA	NA	NA	NA	NA	NA	NA	NA	NA	NA	NA	NA	NA	NA	NA	NA	NA	NA	NA	NA	0	NA	0
RPRA17	Scan 2	LeftLung	Honeycombing	0.00238730050676953	0.00332331139853264	0.00375349822252477	0.00395204598744422	0.0040607745253763	0.00513860524922472	0.00706735496558505	0.788702632176083	0.600446259738295	0.475753536041147	0.241022804628999	-752	-727	-471.671748543983	241.779609495014	-1.0445060476844	0.370226229983183	-697	-521	-1024	587	-977.821782178218	19.5455274768575	-0.530442041242191	-0.65375312813123	-957	-974	-1024	-951	-671.949776352054	89.3430101809171	-0.256404425171694	-0.131906415000099	-697	-676	-1024	-501	0.182834551757812	99.5556263996524	0.110985657741755
RPRA17	Scan 2	LeftLung	LinearScar	NA	NA	NA	NA	NA	NA	NA	NA	NA	NA	NA	NA	NA	NA	NA	NA	NA	NA	NA	NA	NA	NA	NA	NA	NA	NA	NA	NA	NA	NA	NA	NA	NA	NA	NA	NA	NA	0	NA	0
RPRA17	Scan 2	LeftLung	Nodular	0.000986152559349862	0.0017657810225008	0.00238535331109757	0.00265383463615617	0.00285003252754515	0.00564843403104057	0.0130419966749621	0.227202321330841	0.106618064662695	0.0672184302103448	0.0274831941016718	-815	-805	-717.509365867763	144.390007155864	10.494410448795	3.00964648604636	-773	-759	-1024	277	-976.643979057592	19.8319894126229	-0.446636507462853	-0.679370140183697	-951	-972	-1024	-951	-750.0593768339	66.157102710217	1.87781919668268	1.13110814783829	-773	-763	-1024	-501	0.167403003051758	48.8592694054534	0.101618278509278
RPRA17	Scan 2	LeftLung	Fibronodular	0.0169879854708019	0.025342274378318	0.0298407376362112	0.031377479742945	0.0329142218496787	0.038614138027382	0.0436993573623917	0.788739871472478	0.609416037999441	0.482173791561889	0.282173791561889	-769	-735	-446.932523051132	289.501941299699	-1.06300716671367	0.333526839927421	26	-517	-1024	168	-978.212171052632	18.898518370558	-0.649560006965863	-0.510672365852998	-959	-976	-1024	-951	-685.069996216421	112.51599297883	0.187631843621521	-0.688980291452519	-697	-675	-1024	-501	0.0309339715576172	17.56617914829	0.0187777810423636
RPRA17	Scan 2	LeftLung	Reticular	0.00243450717590623	0.00408368945635884	0.00505880120154709	0.00539910865624366	0.00582449297461437	0.0112694122497595	0.0242992611401609	0.434880205231573	0.241958600289261	0.151757491672284	0.0554112157483819	-821	-808	-660.281872738101	188.906478417927	2.95172026848747	1.74088196852545	-787	-721	-1023	165	-976.551075268817	17.6403762768225	-0.680290511692158	-0.494414265997246	-954	-975	-1023	-951	-727.249637076847	87.8181401116204	-0.204859327301013	0.519725726621024	-787	-743	-1023	-501	0.132070512878418	46.3148356627279	0.0801704743396559
RPRA17	Scan 2	LeftLung	SubpleuralLine	0	0.000664010624169987	0.00132802124833997	0.00132802124833997	0.00132802124833997	0.00265604249667995	0.00365205843293493	0.660358565737052	0.409694555112882	0.26726427622842	0.0909694555112882	-768	-753	-579.719455511288	195.370538696108	0.60753724135518	1.14283381715549	-748	-646.5	-935	105	NA	NA	NA	NA	NA	NA	NA	NA	-680.495691609977	81.8739731972665	-0.597266455660204	0.322434925011886	-748	-692	-935	-501	0.00260332836914062	1.12906289443771	0.00158029272141937
RPRA17	Scan 2	LeftLung	Emphysematous	NA	NA	NA	NA	NA	NA	NA	NA	NA	NA	NA	NA	NA	NA	NA	NA	NA	NA	NA	NA	NA	NA	NA	NA	NA	NA	NA	NA	NA	NA	NA	NA	NA	NA	NA	NA	NA	0	NA	0
RPRA17	Scan 2	LeftLung	Nodule	0.0342857142857143	0.04	0.0457142857142857	0.0457142857142857	0.0457142857142857	0.0542857142857143	0.06	0.722857142857143	0.671428571428571	0.591428571428571	0.388571428571429	-789	-775	-403.051428571429	317.03437882208	-1.32162651088409	-0.135813483913327	-783	-388	-1020	71	-994.416666666666	18.8301988542046	-0.652957870430381	0.68725331065191	-999	-999	-1020	-959	-737.657342657343	127.013963490672	-0.257061180501911	-0.196638169945133	-783	-748	-1020	-506	0.000302511596679687	0.185412955984735	0.000183632952356168
RPRA17	Scan 2	LeftLung	Cyst	0	0	0	0	0	0	0	0.592	0.424	0.344	0.216	-750.2	-739.4	-534.72	250.30588007476	-0.781745660149014	0.867107209794488	-740	-689	-825	52	NA	NA	NA	NA	NA	NA	NA	NA	-700.853658536585	64.0375503315732	1.45755299198438	1.19240305067475	-740	-712	-825	-522	0.000108039855957031	0.0518308832099604	6.55831972700601e-05
RPRA17	Scan 2	RightLung	NormalNotInflamed	0.468923312296806	0.585580416905718	0.596481162746223	0.599502772996749	0.601568177471792	0.611933448078026	0.619200611971696	0.256683878370625	0.209103078982597	0.178427997705106	0.120520175941863	-978	-973	-765.834117422069	313.227019571316	0.922542153913361	1.50631533076671	-965	-947	-1024	124	-968.663866231648	12.2540394935845	0.513862570717248	-0.830074460499696	-965	-967	-1024	-951	-898.7581629326	117.453190912859	1.50200922991775	1.61406923131385	-965	-955	-1024	-501	0.0225976162719727	5.44941597983804	0.0174271419487204
RPRA17	Scan 2	RightLung	NormalInflamed	0.00276153374243671	0.00431844075590757	0.00521460743088003	0.0055290820263162	0.0058555857046379	0.00801222842197336	0.0109421693248076	0.546368677642918	0.236471148244699	0.126361219611529	0.0436672893149094	-778	-763	-644.427782541676	161.798369880548	4.75283299071349	2.01138867499851	-723	-689	-1024	534	-975.018357187306	16.9641438633053	-0.300483677227503	-0.637387093125482	-963	-972	-1024	-951	-694.834460460332	77.0523284696972	0.290837133522729	0.16858532167432	-723	-703	-1024	-501	1.00593403356934	369.260983948359	0.775770107035779
RPRA17	Scan 2	RightLung	CentrilobularEmphysema	0.848468987176132	0.921486521852918	0.92672075372939	0.926982465323214	0.927505888510861	0.931693274012039	0.93614237110704	0.0421355666056006	0.033237372415598	0.0248626014132426	0.0154409840355928	-988	-984	-939.989008113059	131.17703169842	26.5289835439196	5.03571903852063	-968	-968	-1021	-4	-972.389882788402	12.3065059575009	-0.0115115906043068	-0.511996372477987	-968	-971	-1021	-951	-958.521739130435	57.5942871822433	28.2347030600185	5.02866719089823	-968	-969	-1021	-516	0.00330256231689453	0.208314471322777	0.00254691563916851
RPRA17	Scan 2	RightLung	CentrilobularNodule	NA	NA	NA	NA	NA	NA	NA	NA	NA	NA	NA	NA	NA	NA	NA	NA	NA	NA	NA	NA	NA	NA	NA	NA	NA	NA	NA	NA	NA	NA	NA	NA	NA	NA	NA	NA	NA	0	NA	0
RPRA17	Scan 2	RightLung	GroundGlass	NA	NA	NA	NA	NA	NA	NA	NA	NA	NA	NA	NA	NA	NA	NA	NA	NA	NA	NA	NA	NA	NA	NA	NA	NA	NA	NA	NA	NA	NA	NA	NA	NA	NA	NA	NA	NA	0	NA	0
RPRA17	Scan 2	RightLung	Honeycombing	0.0188641562874469	0.0258845031894162	0.0279119309585194	0.0286563298110558	0.0292373240374257	0.0320394107750221	0.0339397460571069	0.80799956425433	0.626003122843967	0.501900335282085	0.285679702724621	-750	-721	-449.601044579203	265.292540216501	-0.956265871022365	0.228907860837044	-701	-498	-1024	696	-974.363490535772	15.1330869054773	-0.226078747909994	-0.554878562478221	-974	-973	-1024	-951	-678.281414744019	108.037852749993	0.712896310209041	-0.809988154067963	-701	-671	-1024	-501	0.142814860473633	80.8971579603361	0.11013793737827
RPRA17	Scan 2	RightLung	LinearScar	0	0	0	0	0	0	0	0.928	0.688	0.384	0.016	-675.4	-662.8	-521.256	133.424549705067	-0.722982796000566	0.312231746768167	-664	-539	-771	-203	NA	NA	NA	NA	NA	NA	NA	NA	-610.454545454545	69.3555764580783	-0.549535339135433	-0.479098222555751	-664	-610	-771	-504	0.000108039855957031	0.0533903813860008	8.33196689076325e-05
RPRA17	Scan 2	RightLung	Nodular	0.00452502808638123	0.00649107477218824	0.00758332293096992	0.00792660092372987	0.00826987891648983	0.0111097241293222	0.0171638996379978	0.32380476844339	0.179191112220697	0.125421295718387	0.0688116340032455	-806	-795	-671.622987142679	199.274095863841	4.4486300273666	2.21406913890836	-769	-741	-1024	137	-984.558620689655	19.1717737427274	-1.06514898042059	-0.12371902071157	-980	-983	-1024	-951	-738.023302287407	72.8631917057525	1.42866628221854	0.721043785806693	-769	-752	-1024	-501	0.0276962331542969	9.38089360543914	0.0213591637638094
RPRA17	Scan 2	RightLung	Fibronodular	0.0476622993255978	0.0611730511591998	0.0656917732010264	0.067054201957356	0.0683485092758691	0.075705624560049	0.0807693181044075	0.76636617543541	0.609482504144054	0.502531846772179	0.318762914689253	-807	-750	-437.435091623334	314.979595029701	-1.1891071935115	0.158379522662615	25	-497	-1024	160	-973.55979037637	15.4476670564916	0.0725031704079955	-0.757267102607775	-972	-971	-1024	-951	-710.427179135209	131.3928853324	-0.419207031239758	-0.628954624812028	-668	-691	-1024	-501	0.0380637377319336	21.9640762504033	0.0293545191921858
RPRA17	Scan 2	RightLung	Reticular	0.013949558396837	0.0189395147147913	0.0209641934763894	0.0216656569843446	0.0221120428530434	0.0254439945158308	0.0289353697031534	0.649905940120524	0.415298281414406	0.275850524503396	0.104868794439307	-782	-762	-577.66653381373	217.923474022529	0.625049902157982	1.05360012996084	-719	-643	-1018	128	-970.914285714286	14.5486208056619	0.116800257797154	-0.840847542847721	-959	-968	-1018	-951	-690.539140022051	96.3464769304047	0.310211100688379	-0.311846666295932	-719	-696	-1018	-501	0.0542152640380859	23.6113595989567	0.0418104764152012
RPRA17	Scan 2	RightLung	SubpleuralLine	0.0132241813602015	0.0170025188916877	0.0195214105793451	0.0201511335012594	0.0214105793450882	0.026448362720403	0.0289672544080605	0.675692695214106	0.429471032745592	0.287153652392947	0.115869017632242	-772.3	-751	-564.345088161209	224.274799520711	0.524119366823673	1.04274960218179	-700	-636	-987	113	-969.666666666666	9.78499012498386	-1.21989553781942	-0.158575321493586	-982	-969	-987	-953	-685.320353982301	93.6109725805972	0.59174735661804	-0.413040472009128	-700	-692	-987	-501	0.00137253833007812	0.616398600108921	0.00105849307380256
RPRA17	Scan 2	RightLung	Emphysematous	NA	NA	NA	NA	NA	NA	NA	NA	NA	NA	NA	NA	NA	NA	NA	NA	NA	NA	NA	NA	NA	NA	NA	NA	NA	NA	NA	NA	NA	NA	NA	NA	NA	NA	NA	NA	NA	0	NA	0
RPRA17	Scan 2	RightLung	Nodule	0.032	0.072	0.088	0.088	0.088	0.088	0.096	0.792	0.696	0.52	0.2	-851	-765.6	-482.272	259.820133969637	-0.582545456333903	0.0309336452854683	-527	-487	-970	39	-963.75	6.75925291729789	0.549448780880342	1.19728858770271	-970	-966	-970	-953	-698.816666666667	150.773946872646	-1.11323439977365	-0.490252121803398	-527	-661.5	-970	-504	0.000108039855957031	0.0576072780318154	8.33196689076325e-05
RPRA17	Scan 2	RightLung	Cyst	NA	NA	NA	NA	NA	NA	NA	NA	NA	NA	NA	NA	NA	NA	NA	NA	NA	NA	NA	NA	NA	NA	NA	NA	NA	NA	NA	NA	NA	NA	NA	NA	NA	NA	NA	NA	NA	0	NA	0
RPRA17	Scan 2	LeftSuperiorLobe	NormalNotInflamed	0.0254183435712773	0.0343147638212243	0.0372802372378733	0.0389747934759585	0.0406693497140436	0.0521076043211184	0.0726540987079009	0.441855539080703	0.329591188307562	0.267104427028172	0.17432747299301	-840	-822	-595.532726117348	292.637727372686	-0.0731401114668051	1.11129644207879	-782	-723	-1012	108	-971.125	13.2630831634277	0.249224551269305	-0.70369926380613	-955	-970	-1012	-951	-754.713128976287	96.5714649264503	0.329841511690759	0.312245911549423	-782	-766.5	-1012	-503	0.00408044927978516	1.69638901962635	0.0058372590476897
RPRA17	Scan 2	LeftSuperiorLobe	NormalInflamed	0.00298373445462121	0.00439174965978789	0.00529665273209104	0.00563031390353873	0.00594126515232244	0.00913288274517545	0.0159231496217051	0.421883980245861	0.183641169246572	0.103705735303623	0.0381998368379403	-804	-789	-673.361557691065	160.269442844567	5.64566798448796	2.1882578293435	-749	-717	-1024	238	-977.512880562061	17.6530562836017	-0.641155032651867	-0.493571082559041	-953	-975	-1024	-951	-718.127854005944	78.3290698552423	0.273200731526011	0.396138630556026	-749	-728	-1024	-501	0.494768088195801	166.893088742933	0.707787133548475
RPRA17	Scan 2	LeftSuperiorLobe	CentrilobularEmphysema	NA	NA	NA	NA	NA	NA	NA	NA	NA	NA	NA	NA	NA	NA	NA	NA	NA	NA	NA	NA	NA	NA	NA	NA	NA	NA	NA	NA	NA	NA	NA	NA	NA	NA	NA	NA	NA	0	NA	0
RPRA17	Scan 2	LeftSuperiorLobe	CentrilobularNodule	NA	NA	NA	NA	NA	NA	NA	NA	NA	NA	NA	NA	NA	NA	NA	NA	NA	NA	NA	NA	NA	NA	NA	NA	NA	NA	NA	NA	NA	NA	NA	NA	NA	NA	NA	NA	NA	0	NA	0
RPRA17	Scan 2	LeftSuperiorLobe	GroundGlass	NA	NA	NA	NA	NA	NA	NA	NA	NA	NA	NA	NA	NA	NA	NA	NA	NA	NA	NA	NA	NA	NA	NA	NA	NA	NA	NA	NA	NA	NA	NA	NA	NA	NA	NA	NA	NA	0	NA	0
RPRA17	Scan 2	LeftSuperiorLobe	Honeycombing	0.00239838280473738	0.00371178291209356	0.00423714295503603	0.00451124384700602	0.00464829429299101	0.00606448223483594	0.00848570678057082	0.770429082104638	0.585308192190409	0.462910723055311	0.236640436734088	-761	-735	-479.266437487865	243.824779062568	-1.04243722061945	0.386866279261047	-704	-534	-1022	587	-971.619047619048	15.5087569440659	0.244359610876719	-0.852349521553768	-953	-968	-1022	-951	-676.860274381151	91.082999216982	-0.388467354117181	-0.096911121806666	-704	-681	-1022	-501	0.0756788939819336	40.6184465648799	0.108261928607639
RPRA17	Scan 2	LeftSuperiorLobe	LinearScar	NA	NA	NA	NA	NA	NA	NA	NA	NA	NA	NA	NA	NA	NA	NA	NA	NA	NA	NA	NA	NA	NA	NA	NA	NA	NA	NA	NA	NA	NA	NA	NA	NA	NA	NA	NA	NA	0	NA	0
RPRA17	Scan 2	LeftSuperiorLobe	Nodular	0.00097058384351202	0.00139988054352695	0.00184784231745558	0.0020344930565925	0.00218381364790205	0.00427430192623563	0.0110497237569061	0.247554875317306	0.111187845303867	0.0633305957891593	0.0190570404658802	-816	-806	-718.596143795729	129.962323307106	9.06751523480007	2.70492117528224	-773	-756	-1020	238	-980.442307692308	17.9083279526362	-0.862770884988731	-0.274724571491562	-989	-978	-1020	-951	-745.890897494668	69.3464211841123	1.38998317214519	1.07081951778539	-773	-760	-1020	-501	0.0463067465820313	13.4703125824932	0.0662438023170988
RPRA17	Scan 2	LeftSuperiorLobe	Fibronodular	0.0100096645036587	0.0170509457407152	0.0205715863592434	0.0220902940770399	0.0231257766119011	0.0276128675962999	0.0318238299047356	0.81402733673892	0.615697915228496	0.469971006489024	0.243683556537346	-751	-719	-460.61424823968	263.956204401406	-0.861479102696402	0.426694985962406	-656	-523	-1023	141	-973.627586206897	14.2233149187189	0.856186815899609	-0.850824526703783	-967	-971	-1023	-951	-669.912935648088	104.045519673931	0.4894296079729	-0.743005986432255	-656	-660	-1023	-501	0.0125205228271484	6.94485791900725	0.0179111490287721
RPRA17	Scan 2	LeftSuperiorLobe	Reticular	0.0038107928047968	0.00563624250499667	0.00664890073284477	0.00694203864090606	0.00739506995336442	0.0112858094603598	0.0216522318454364	0.443131245836109	0.242891405729514	0.147928047968021	0.0507794803464357	-819	-805	-660.982025316456	182.841359311596	2.87328097862186	1.69425202194127	-787	-719	-1023	146	-978.108391608392	18.0232600161258	-0.757125662646094	-0.437157098918191	-952	-975	-1023	-951	-724.410351519704	88.4535635129306	-0.199791024702956	0.456149673720808	-787	-740	-1023	-501	0.0648671295166016	22.7063565847084	0.0927952322662809
RPRA17	Scan 2	LeftSuperiorLobe	SubpleuralLine	0	0.00286532951289398	0.00573065902578796	0.00573065902578796	0.00573065902578796	0.00859598853868195	0.0100286532951289	0.51432664756447	0.253581661891118	0.153295128939828	0.0659025787965616	-774.3	-765	-631.97994269341	183.707175268874	3.50688528928403	1.91890308853325	-748	-696	-935	70	NA	NA	NA	NA	NA	NA	NA	NA	-698.230118443316	75.8666867083375	0.185741106860235	0.468096468060648	-748	-713	-935	-501	0.000603294555664062	0.229096451563863	0.000863038935667742
RPRA17	Scan 2	LeftSuperiorLobe	Emphysematous	NA	NA	NA	NA	NA	NA	NA	NA	NA	NA	NA	NA	NA	NA	NA	NA	NA	NA	NA	NA	NA	NA	NA	NA	NA	NA	NA	NA	NA	NA	NA	NA	NA	NA	NA	NA	NA	0	NA	0
RPRA17	Scan 2	LeftSuperiorLobe	Nodule	0	0	0	0	0	0	0	0.45	0.39	0.24	0.03	-785.1	-781.15	-618.86	186.584619944946	-0.585186174960574	0.904623485363805	-783	-729	-809	-202	NA	NA	NA	NA	NA	NA	NA	NA	-710.368421052632	90.9567338014218	-0.247603772605968	1.11008019093408	-783	-743.5	-809	-506	8.6431884765625e-05	0.0340256497154259	0.00012364454665727
RPRA17	Scan 2	LeftSuperiorLobe	Cyst	0	0	0	0	0	0	0	0.592	0.424	0.344	0.216	-750.2	-739.4	-534.72	250.30588007476	-0.781745660149014	0.867107209794488	-740	-689	-825	52	NA	NA	NA	NA	NA	NA	NA	NA	-700.853658536585	64.0375503315732	1.45755299198438	1.19240305067475	-740	-712	-825	-522	0.000108039855957031	0.0518308832099604	0.000154555683321587
RPRA17	Scan 2	LeftInferiorLobe	NormalNotInflamed	0.00927152317880795	0.0137218543046358	0.0156291390728477	0.016794701986755	0.0177483443708609	0.024635761589404	0.0399470198675497	0.440900662251656	0.316397350993377	0.25112582781457	0.170543046357616	-825.6	-812	-593.969430463576	289.867573999287	0.107194657273427	1.22198954413143	-783	-727	-1024	112	-983.394285714286	20.689789653797	-1.05968047856725	-0.271467095346751	-969	-980	-1024	-951	-746.236601769912	89.2354980268394	0.458051634007761	0.546561594296325	-783	-765	-1024	-501	0.0163140182495117	6.8042641897193	0.0172027859854941
RPRA17	Scan 2	LeftInferiorLobe	NormalInflamed	0.00428390559686932	0.00614372699786928	0.00735085636002774	0.00780563532902697	0.00829269799026998	0.0122874539957386	0.0198165724825036	0.356355816819523	0.160261862853261	0.0997116925918752	0.0419758181108706	-808	-794	-683.297482994916	166.321231993751	6.2013100799664	2.35620578806369	-759	-731	-1024	149	-979.89121887287	18.5568260877619	-0.817793841684666	-0.336180928649172	-974	-978	-1024	-951	-729.863245623476	75.1858376941477	0.842642522986956	0.492415797539978	-759	-740	-1024	-501	0.615770133911133	201.3673966866	0.649316536730568
RPRA17	Scan 2	LeftInferiorLobe	CentrilobularEmphysema	NA	NA	NA	NA	NA	NA	NA	NA	NA	NA	NA	NA	NA	NA	NA	NA	NA	NA	NA	NA	NA	NA	NA	NA	NA	NA	NA	NA	NA	NA	NA	NA	NA	NA	NA	NA	NA	0	NA	0
RPRA17	Scan 2	LeftInferiorLobe	CentrilobularNodule	NA	NA	NA	NA	NA	NA	NA	NA	NA	NA	NA	NA	NA	NA	NA	NA	NA	NA	NA	NA	NA	NA	NA	NA	NA	NA	NA	NA	NA	NA	NA	NA	NA	NA	NA	NA	NA	0	NA	0
RPRA17	Scan 2	LeftInferiorLobe	GroundGlass	NA	NA	NA	NA	NA	NA	NA	NA	NA	NA	NA	NA	NA	NA	NA	NA	NA	NA	NA	NA	NA	NA	NA	NA	NA	NA	NA	NA	NA	NA	NA	NA	NA	NA	NA	NA	NA	0	NA	0
RPRA17	Scan 2	LeftInferiorLobe	Honeycombing	0.00237947361204094	0.00304895262831009	0.00341192317929939	0.0035571113996951	0.00364583753438138	0.00448470280777886	0.00606564120764335	0.801608362841495	0.6111375497068	0.484823797962525	0.244117860570912	-746	-721	-466.30798454552	240.180065916608	-1.04545255630439	0.360615751443754	-706	-513	-1024	440	-982.237288135593	20.8776410959317	-0.976589936849026	-0.395481863134021	-975	-978	-1024	-951	-668.33242314392	87.8638698317409	-0.145572346040456	-0.15204121735231	-706	-673	-1024	-501	0.107155657775879	58.9371798347726	0.112993366788005
RPRA17	Scan 2	LeftInferiorLobe	LinearScar	NA	NA	NA	NA	NA	NA	NA	NA	NA	NA	NA	NA	NA	NA	NA	NA	NA	NA	NA	NA	NA	NA	NA	NA	NA	NA	NA	NA	NA	NA	NA	NA	NA	NA	NA	NA	NA	0	NA	0
RPRA17	Scan 2	LeftInferiorLobe	Nodular	0.000992105976903202	0.0019056999700227	0.00259089546486232	0.00289066849385465	0.00310479208599203	0.00617389690662784	0.0138038342397899	0.219419582316246	0.104870597975818	0.0687051232638145	0.0307053231125005	-815	-805	-717.093786133356	149.537542661264	10.5687453029124	3.06447347422331	-779	-760	-1024	277	-975.223021582734	20.323655694734	-0.189478635265898	-0.846252674744006	-951	-970	-1024	-951	-751.662598790369	64.8174059686121	2.08724371004034	1.15011889004644	-779	-764	-1024	-501	0.121096256469727	35.3889568229601	0.127693432226947
RPRA17	Scan 2	LeftInferiorLobe	Fibronodular	0.021733007885843	0.0309800976342471	0.0361434472399549	0.0376924521216673	0.0395700337964701	0.0460946301164101	0.0517743146826887	0.771545249718363	0.60514457378896	0.490471273000376	0.308345850544499	-784	-745	-437.629412316936	305.305163909417	-1.1922178492753	0.267198743478926	26	-512	-1024	168	-979.647948164147	19.925000605714	-0.913373023396683	-0.373507685002647	-959	-978	-1024	-951	-695.782011070111	116.957928338021	-0.0269155848737643	-0.62079103314666	-742	-685	-1024	-501	0.0184134487304688	10.6213212292827	0.0194165908680776
RPRA17	Scan 2	LeftInferiorLobe	Reticular	0.0011060666469461	0.00258510925623449	0.00352397978213059	0.00390981698455365	0.00430851542705748	0.0112535850706725	0.0268542692886448	0.426916003241033	0.241058222833846	0.15545380885625	0.0598819338160586	-823	-810	-659.606060216326	194.57913697686	2.96600515883594	1.77257615098774	-787	-723	-1004	165	-971.372093023256	15.1948939646184	-0.776402362617371	-0.548974148673093	-953	-967	-1004	-951	-730.014662399025	87.1059814402192	-0.198829973494564	0.583110200169561	-787	-746	-1004	-501	0.0672033833618164	23.6084790780195	0.0708645413896752
RPRA17	Scan 2	LeftInferiorLobe	SubpleuralLine	0	0	0	0	0	0.000864304235090752	0.0017286084701815	0.704407951598963	0.456784788245462	0.301642178046672	0.0985306828003457	-766	-748	-563.955488331893	196.038182669906	0.166234538988321	0.972813477478365	-652	-623.5	-892	105	NA	NA	NA	NA	NA	NA	NA	NA	-674.001858736059	83.0240592860703	-0.796352442395995	0.256321546412905	-652	-683	-892	-501	0.00200003381347656	0.899966442873843	0.00210899320638057
RPRA17	Scan 2	LeftInferiorLobe	Emphysematous	NA	NA	NA	NA	NA	NA	NA	NA	NA	NA	NA	NA	NA	NA	NA	NA	NA	NA	NA	NA	NA	NA	NA	NA	NA	NA	NA	NA	NA	NA	NA	NA	NA	NA	NA	NA	NA	0	NA	0
RPRA17	Scan 2	LeftInferiorLobe	Nodule	0.048	0.056	0.064	0.064	0.064	0.076	0.084	0.832	0.784	0.732	0.532	-823.1	-733.25	-316.728	317.346054041956	-0.733164015583096	-0.69365431910428	-446	-226	-1020	71	-994.416666666666	18.8301988542046	-0.652957870430381	0.68725331065191	-999	-999	-1020	-959	-768.611940298507	152.46246959022	-1.20321649050301	-0.110482065867909	-999	-765	-1020	-513	0.000216079711914062	0.151387306269309	0.000227851470006544
RPRA17	Scan 2	LeftInferiorLobe	Cyst	NA	NA	NA	NA	NA	NA	NA	NA	NA	NA	NA	NA	NA	NA	NA	NA	NA	NA	NA	NA	NA	NA	NA	NA	NA	NA	NA	NA	NA	NA	NA	NA	NA	NA	NA	NA	NA	0	NA	0
RPRA17	Scan 2	RightSuperiorLobe	NormalNotInflamed	0.5519723183391	0.688996539792388	0.700576701268743	0.703437139561707	0.705559400230681	0.715478662053057	0.721845444059977	0.182791234140715	0.147773933102653	0.125905420991926	0.0831372549019608	-979	-975	-823.657162629758	271.90455949694	2.84189912048327	2.00847446499671	-965	-954	-1023	124	-968.446673353394	12.1082993937733	0.548721645534685	-0.837027850139798	-965	-967	-1023	-951	-917.696852888373	102.017829753033	3.77932644329331	2.14672196114246	-965	-958	-1023	-501	0.0187341110229492	3.41326056178857	0.0409726055363583
RPRA17	Scan 2	RightSuperiorLobe	NormalInflamed	0.00115609967099658	0.0017957557247906	0.00224928235309538	0.00244065486099278	0.0026189196628698	0.00394279797092711	0.00655123146898061	0.564370633495432	0.244584551257684	0.12703988674942	0.039920829455637	-777	-762	-642.929640455624	155.747580064562	4.55808256026572	1.95596325439428	-723	-685	-1024	534	-975.337868480726	16.845345454571	-0.317808991193422	-0.615420520094692	-965	-972	-1024	-951	-691.32504042754	76.4895185515464	-0.0726772589114502	0.252531164555802	-723	-699	-1024	-501	0.329698746032715	121.556935957272	0.721070599532714
RPRA17	Scan 2	RightSuperiorLobe	CentrilobularEmphysema	0.867659222497932	0.943755169561621	0.948993658671078	0.949269368624207	0.949820788530466	0.953405017921147	0.957816377171216	0.0237110559691205	0.0176454370002757	0.0121312379376896	0.00634132892197408	-988	-984	-952.451888613179	94.1480545585569	49.7644116637473	6.63791625897883	-968	-969	-1021	-4	-972.125516364792	12.1800576333477	0.0237846041292031	-0.522416519046633	-968	-971	-1021	-951	-961.181970415853	49.1226723600818	37.5153624035828	5.64975932468543	-968	-969	-1021	-516	0.00313488446044922	0.157533837851137	0.00685617717556501
RPRA17	Scan 2	RightSuperiorLobe	CentrilobularNodule	NA	NA	NA	NA	NA	NA	NA	NA	NA	NA	NA	NA	NA	NA	NA	NA	NA	NA	NA	NA	NA	NA	NA	NA	NA	NA	NA	NA	NA	NA	NA	NA	NA	NA	NA	NA	NA	0	NA	0
RPRA17	Scan 2	RightSuperiorLobe	GroundGlass	NA	NA	NA	NA	NA	NA	NA	NA	NA	NA	NA	NA	NA	NA	NA	NA	NA	NA	NA	NA	NA	NA	NA	NA	NA	NA	NA	NA	NA	NA	NA	NA	NA	NA	NA	NA	NA	0	NA	0
RPRA17	Scan 2	RightSuperiorLobe	Honeycombing	0.0470276622989353	0.0639723552421547	0.0684979564630146	0.0699187847532846	0.0710414145134979	0.0763563647845077	0.0796190075251276	0.788173797119753	0.623848865968531	0.511199985967128	0.295006051676051	-797.2	-740	-461.757547053974	276.442448722304	-0.946049195804365	0.0114513260898348	-677	-488	-1024	639	-973.585229392018	14.5621508842343	-0.255283487000233	-0.531274020250172	-966	-972	-1024	-951	-704.873754989033	133.627285934746	-0.391079255522075	-0.702724236608245	-677	-680	-1024	-501	0.0492739531860352	27.3131473799715	0.107765041246701
RPRA17	Scan 2	RightSuperiorLobe	LinearScar	0	0	0	0	0	0	0	0.928	0.688	0.384	0.016	-675.4	-662.8	-521.256	133.424549705067	-0.722982796000566	0.312231746768167	-664	-539	-771	-203	NA	NA	NA	NA	NA	NA	NA	NA	-610.454545454545	69.3555764580783	-0.549535339135433	-0.479098222555751	-664	-610	-771	-504	0.000108039855957031	0.0533903813860008	0.000236289535965158
RPRA17	Scan 2	RightSuperiorLobe	Nodular	0.00556738169313902	0.00851481906009497	0.0090060586212543	0.0090060586212543	0.00933355166202718	0.0109710168658916	0.0153921729163255	0.527918781725888	0.365154740461765	0.288030129359751	0.192729654494842	-790	-777	-555.174553790732	280.692843216196	-0.267338740637516	1.06783320110185	-769	-688	-1014	136	-984	18.368771453363	-1.30422518236524	0.176113416221861	-1004	-988	-1014	-953	-717.03748850046	82.3357567371711	0.603309686581807	0.362591108483759	-769	-733	-1014	-501	0.00527839520263672	2.41350777706103	0.0115441615691137
RPRA17	Scan 2	RightSuperiorLobe	Fibronodular	0.0701714285714286	0.0896	0.09472	0.0960457142857143	0.0974628571428571	0.105188571428571	0.110308571428571	0.719177142857143	0.53696	0.41408	0.213165714285714	-891	-785	-512.27712	289.865155968263	-0.725813636359908	0.393541570561918	-711	-573	-1024	132	-971.761563517915	13.8344971325473	0.297073821669965	-0.736184709349498	-973	-970	-1024	-951	-717.812935012122	137.11515743611	-0.657666467223759	-0.573796641895347	-711	-694	-1024	-501	0.0189069747924805	9.48504537257531	0.0413506687939026
RPRA17	Scan 2	RightSuperiorLobe	Reticular	0.0183800193183386	0.0244238995446392	0.026604112046364	0.0273768455912792	0.0278184076169449	0.030798951290189	0.0342210569890989	0.631902856354354	0.406099075479509	0.2718090244239	0.099268662894991	-791	-769	-585.923554574307	215.081579488836	0.46672427675376	0.976051158275921	-715	-649	-1016	115	-970.04054054054	13.7744543885342	0.214925660335797	-0.857495894559972	-959	-968	-1016	-951	-696.328552456839	99.4550345213551	0.248909654550452	-0.319142371580871	-715	-701	-1016	-501	0.0313185934448242	13.379032222353	0.0684956106855799
RPRA17	Scan 2	RightSuperiorLobe	SubpleuralLine	0.025990099009901	0.0321782178217822	0.0346534653465347	0.0346534653465347	0.0358910891089109	0.0408415841584158	0.0433168316831683	0.810643564356436	0.57549504950495	0.410891089108911	0.176980198019802	-755	-720.95	-499.555693069307	247.934251239892	-0.263642260992618	0.584126736395472	-700	-556.5	-987	113	-969.666666666666	9.78499012498386	-1.21989553781942	-0.158575321493586	-982	-969	-987	-953	-671.086497890295	109.814356711934	0.864779083670085	-0.95536714188577	-700	-660	-987	-502	0.00069836962890625	0.359841613808584	0.00152737556047878
RPRA17	Scan 2	RightSuperiorLobe	Emphysematous	NA	NA	NA	NA	NA	NA	NA	NA	NA	NA	NA	NA	NA	NA	NA	NA	NA	NA	NA	NA	NA	NA	NA	NA	NA	NA	NA	NA	NA	NA	NA	NA	NA	NA	NA	NA	NA	0	NA	0
RPRA17	Scan 2	RightSuperiorLobe	Nodule	NA	NA	NA	NA	NA	NA	NA	NA	NA	NA	NA	NA	NA	NA	NA	NA	NA	NA	NA	NA	NA	NA	NA	NA	NA	NA	NA	NA	NA	NA	NA	NA	NA	NA	NA	NA	NA	0	NA	0
RPRA17	Scan 2	RightSuperiorLobe	Cyst	NA	NA	NA	NA	NA	NA	NA	NA	NA	NA	NA	NA	NA	NA	NA	NA	NA	NA	NA	NA	NA	NA	NA	NA	NA	NA	NA	NA	NA	NA	NA	NA	NA	NA	NA	NA	NA	0	NA	0
RPRA17	Scan 2	RightMiddleLobe	NormalNotInflamed	0.0680616233616923	0.0864566567026903	0.0942745458726144	0.0981834904575765	0.100022993791676	0.112899517130375	0.124856288802023	0.608875603587032	0.504483789376868	0.431363531846402	0.300988733042079	-900.2	-824	-487.598988273166	348.343958089744	-1.3114935627238	0.354991642663313	47	-594	-1024	120	-977.442567567568	14.6526244822696	-0.426391857214807	-0.235021038710486	-979	-978	-1024	-951	-759.373684210526	128.325478282004	-0.638942377424061	-0.0687108588926891	-979	-758	-1024	-501	0.00375892266845703	1.97269119637871	0.0136675906196771
RPRA17	Scan 2	RightMiddleLobe	NormalInflamed	0.00471643851374669	0.00725953558692544	0.00860708944799593	0.00901792903978571	0.00954380371727663	0.012986639496475	0.0179536901612135	0.411969400667204	0.187116892080656	0.109003960493665	0.0402622799953986	-795	-782	-670.666205156859	162.173707222844	5.44163374262785	2.17278565836038	-748	-719	-1024	489	-973.081881533101	15.5495247677106	-0.272311663875807	-0.636643225022932	-963	-971	-1024	-951	-717.684953751759	76.745112637147	0.71200717603441	0.379924864148251	-748	-729	-1024	-501	0.210378664794922	71.5482512406981	0.76494509707792
RPRA17	Scan 2	RightMiddleLobe	CentrilobularEmphysema	0.489690721649485	0.505154639175258	0.510309278350515	0.510309278350515	0.510309278350515	0.525773195876289	0.530927835051546	0.38659793814433	0.324742268041237	0.262886597938144	0.185567010309278	-991.4	-988	-706.984536082474	340.59145761158	-0.886584428103692	0.835704056173488	-985	-939	-1014	-52	-981.147368421052	13.2291292795802	-0.276162337435589	0.0335894357215103	-985	-981	-1014	-951	-891.867132867133	146.113483903755	0.382249747175697	1.35006525536407	-985	-972	-1014	-516	0.000167677856445313	0.0507806334716401	0.00060968327896467
RPRA17	Scan 2	RightMiddleLobe	CentrilobularNodule	NA	NA	NA	NA	NA	NA	NA	NA	NA	NA	NA	NA	NA	NA	NA	NA	NA	NA	NA	NA	NA	NA	NA	NA	NA	NA	NA	NA	NA	NA	NA	NA	NA	NA	NA	NA	NA	0	NA	0
RPRA17	Scan 2	RightMiddleLobe	GroundGlass	NA	NA	NA	NA	NA	NA	NA	NA	NA	NA	NA	NA	NA	NA	NA	NA	NA	NA	NA	NA	NA	NA	NA	NA	NA	NA	NA	NA	NA	NA	NA	NA	NA	NA	NA	NA	NA	0	NA	0
RPRA17	Scan 2	RightMiddleLobe	Honeycombing	0.00577655654780491	0.00971085992630987	0.0114282145756573	0.0124898519952539	0.0131767938549928	0.0167988509336164	0.0193592705926435	0.766346093798788	0.587803659526635	0.463186161243989	0.243833135577343	-763	-738	-468.700680696934	266.966272972919	-0.569368789501031	0.545994695143946	-744	-532	-1023	696	-978.216216216216	18.7110823283742	-0.477572064958268	-0.643858066104164	-956	-974	-1023	-951	-680.038114109214	96.6812953161044	0.0995983657070716	-0.32591513461797	-744	-683	-1023	-501	0.0276806754150391	15.1097893803245	0.100648024186199
RPRA17	Scan 2	RightMiddleLobe	LinearScar	NA	NA	NA	NA	NA	NA	NA	NA	NA	NA	NA	NA	NA	NA	NA	NA	NA	NA	NA	NA	NA	NA	NA	NA	NA	NA	NA	NA	NA	NA	NA	NA	NA	NA	NA	NA	NA	0	NA	0
RPRA17	Scan 2	RightMiddleLobe	Nodular	0.00245242299391799	0.00392387679026879	0.0050029429075927	0.00544437904649794	0.00588581518540318	0.00936825583676673	0.0166764763586423	0.273592309201491	0.13218559937218	0.0810771041789288	0.033941534235825	-810	-799	-703.345006866784	153.931623564684	8.10441501886672	2.67060362175786	-760	-750	-1024	137	-983.18	21.8492013584021	-1.17275392486633	-0.336798085538096	-980	-978.5	-1024	-953	-741.683072652538	70.7042840873599	1.46069160589179	0.891182567427602	-760	-755	-1024	-501	0.0176217326660156	5.40022330203927	0.0640733128429468
RPRA17	Scan 2	RightMiddleLobe	Fibronodular	0.0177840730248662	0.022977651872836	0.0259678942398489	0.0273843248347498	0.028328611898017	0.0374567201762669	0.0437519672647151	0.811772112055398	0.663676424299654	0.535096002518099	0.28454516839786	-762	-725.05	-431.871262197041	278.850355998839	-1.00398854169763	0.190432690595726	-734	-468	-1015	112	-972.743362831858	14.9783198846689	-0.0111178584500333	-0.756221631767048	-968	-970	-1015	-951	-683.216859279402	117.09978726725	-0.0826356568313464	-0.643048144613141	-734	-671	-1015	-501	0.00549188195800781	3.20607269974631	0.0199686987347501
RPRA17	Scan 2	RightMiddleLobe	Reticular	0.0094392523364486	0.0127102803738318	0.0146728971962617	0.0155140186915888	0.0161682242990654	0.0207476635514019	0.0246728971962617	0.635981308411215	0.391682242990654	0.247383177570093	0.0728971962616822	-778	-760	-596.219252336449	192.847109950508	0.949453104177903	1.09635388733957	-732	-651	-1004	128	-970.148514851485	13.3382396292837	-0.67381241617287	-0.491673016152204	-959	-968	-1004	-951	-688.360084608685	91.8489598149025	0.221943642481173	-0.186472958654712	-732	-696	-1004	-501	0.00924821166992187	3.85396133292127	0.0336268612624844
RPRA17	Scan 2	RightMiddleLobe	SubpleuralLine	0	0	0.00323624595469256	0.00323624595469256	0.00323624595469256	0.00970873786407767	0.0129449838187702	0.644012944983819	0.330097087378641	0.122977346278317	0.0388349514563107	-768	-750	-625.860841423948	151.8100607692	3.28951274789813	1.58586539574043	-733	-659	-916	96	NA	NA	NA	NA	NA	NA	NA	NA	-671.335793357934	84.0001415128932	-0.371409481803007	-0.0360162791202472	-733	-675	-916	-501	0.000267074523925781	0.10319587297068	0.00097109347010352
RPRA17	Scan 2	RightMiddleLobe	Emphysematous	NA	NA	NA	NA	NA	NA	NA	NA	NA	NA	NA	NA	NA	NA	NA	NA	NA	NA	NA	NA	NA	NA	NA	NA	NA	NA	NA	NA	NA	NA	NA	NA	NA	NA	NA	NA	NA	0	NA	0
RPRA17	Scan 2	RightMiddleLobe	Nodule	0.032	0.072	0.088	0.088	0.088	0.088	0.096	0.792	0.696	0.52	0.2	-851	-765.6	-482.272	259.820133969637	-0.582545456333903	0.0309336452854683	-527	-487	-970	39	-963.75	6.75925291729789	0.549448780880342	1.19728858770271	-970	-966	-970	-953	-698.816666666667	150.773946872646	-1.11323439977365	-0.490252121803398	-527	-661.5	-970	-504	0.000108039855957031	0.0576072780318154	0.000392837164281359
RPRA17	Scan 2	RightMiddleLobe	Cyst	NA	NA	NA	NA	NA	NA	NA	NA	NA	NA	NA	NA	NA	NA	NA	NA	NA	NA	NA	NA	NA	NA	NA	NA	NA	NA	NA	NA	NA	NA	NA	NA	NA	NA	NA	NA	NA	0	NA	0
RPRA17	Scan 2	RightInferiorLobe	NormalNotInflamed	0	0	0	0	0	0	0	0.834710743801653	0.578512396694215	0.495867768595041	0.330578512396694	-719	-704	-408.231404958678	291.684159547761	-1.41969182995106	0.443738158765333	-723	-527	-750	74	NA	NA	NA	NA	NA	NA	NA	NA	-663	60.8103744384481	-0.323068601606135	0.811028036822631	-723	-678	-750	-527	0.000104582580566406	0.0634642216707504	0.000185288406764711
RPRA17	Scan 2	RightInferiorLobe	NormalInflamed	0.00301491501650318	0.00477562538614104	0.00578121550241472	0.0061392946397594	0.00648067578624345	0.0086458486011722	0.010883379376497	0.594322312040921	0.2530172341819	0.133719366144267	0.0478564418065742	-767	-752	-633.638907802971	164.483235727899	4.70666977656588	2.01583655227275	-718	-680	-1024	144	-976.299692307692	17.8058080385397	-0.422565149917589	-0.597513539503729	-952	-973	-1024	-951	-686.720310537439	75.5209720762531	0.555616275184926	0.0403559822356039	-718	-694	-1024	-501	0.465856622741699	176.155796750389	0.825355723114805
RPRA17	Scan 2	RightInferiorLobe	CentrilobularEmphysema	NA	NA	NA	NA	NA	NA	NA	NA	NA	NA	NA	NA	NA	NA	NA	NA	NA	NA	NA	NA	NA	NA	NA	NA	NA	NA	NA	NA	NA	NA	NA	NA	NA	NA	NA	NA	NA	0	NA	0
RPRA17	Scan 2	RightInferiorLobe	CentrilobularNodule	NA	NA	NA	NA	NA	NA	NA	NA	NA	NA	NA	NA	NA	NA	NA	NA	NA	NA	NA	NA	NA	NA	NA	NA	NA	NA	NA	NA	NA	NA	NA	NA	NA	NA	NA	NA	NA	0	NA	0
RPRA17	Scan 2	RightInferiorLobe	GroundGlass	NA	NA	NA	NA	NA	NA	NA	NA	NA	NA	NA	NA	NA	NA	NA	NA	NA	NA	NA	NA	NA	NA	NA	NA	NA	NA	NA	NA	NA	NA	NA	NA	NA	NA	NA	NA	NA	0	NA	0
RPRA17	Scan 2	RightInferiorLobe	Honeycombing	0.00329400648302471	0.00418640664575651	0.00447512434546385	0.00458011259990289	0.00471134791795168	0.00528878331736637	0.00589246578039082	0.840339112061838	0.643669864433916	0.511214057927269	0.296289977558761	-728	-704	-432.478575834329	254.812756542004	-1.21026485946995	0.313478103698508	-649	-488	-1019	507	-979.836653386454	16.5373298341421	-0.742467181876084	-0.197136565214596	-997	-980	-1019	-951	-657.570994214987	84.607624991448	0.479167872393548	-0.359160435794802	-649	-660	-1019	-501	0.0658602318725586	38.4742212000401	0.116684225678217
RPRA17	Scan 2	RightInferiorLobe	LinearScar	NA	NA	NA	NA	NA	NA	NA	NA	NA	NA	NA	NA	NA	NA	NA	NA	NA	NA	NA	NA	NA	NA	NA	NA	NA	NA	NA	NA	NA	NA	NA	NA	NA	NA	NA	NA	NA	0	NA	0
RPRA17	Scan 2	RightInferiorLobe	Nodular	0.0109929717066138	0.0136961614705352	0.0154982879798162	0.0158587132816724	0.0158587132816724	0.0176608397909533	0.020904667507659	0.283654712560822	0.147233735808254	0.109389079113354	0.06055145071184	-804	-793	-683.22905027933	191.804891948657	5.62667645838702	2.41765323725128	-771	-743	-1021	78	-986	17.0447819042643	-0.92216852178424	-0.106888117150947	-964	-986	-1021	-951	-742.614123836503	68.7835788776696	2.63025671803581	0.305743338438332	-771	-751	-1021	-502	0.00479610528564453	1.56716252633884	0.00849723445568085
RPRA17	Scan 2	RightInferiorLobe	Fibronodular	0.0285262492093612	0.0371916508538899	0.0414927261227072	0.0428842504743833	0.0441492726122707	0.0502846299810247	0.054775458570525	0.813409234661607	0.688045540796964	0.611827956989247	0.478621125869703	-759	-721	-336.118406072106	332.90346466099	-1.40716513118482	-0.262901770307687	25	-296	-1024	160	-979.884700665188	18.756462563116	-0.94253191820903	-0.375534246653651	-1003	-977	-1024	-951	-708.078354554358	123.643476060606	-0.0692713735579873	-0.683368857521386	-737	-695	-1024	-501	0.0136648809814453	9.27295817808169	0.0242099976111577
RPRA17	Scan 2	RightInferiorLobe	Reticular	0.00683933886390982	0.0105756443543791	0.0122854790703565	0.0127287695522766	0.013045405610791	0.0163384206193401	0.0196947628395922	0.70065227028054	0.452409600405294	0.30441390665569	0.139383192958014	-764	-745	-546.148122348173	236.455024405039	0.402752742137245	1.09096711716726	-717	-623	-1018	111	-977.018518518518	18.3282727770622	-0.846238365518115	-0.519359433185672	-1007	-974.5	-1018	-951	-678.21326884468	90.5733267713121	0.416801778394679	-0.303164982495257	-717	-684	-1018	-501	0.0136484589233398	6.37836604368239	0.0241809027373682
RPRA17	Scan 2	RightInferiorLobe	SubpleuralLine	0	0.00212314225053079	0.00424628450106157	0.00636942675159236	0.00849256900212314	0.0127388535031847	0.0148619957537155	0.464968152866242	0.24416135881104	0.182590233545648	0.0615711252653928	-783	-769	-635.133757961783	185.250679838347	2.07078517851659	1.63767769346536	-764	-704	-930	74	NA	NA	NA	NA	NA	NA	NA	NA	-712.688311688312	69.0673790612932	0.830718390170734	0.422995300941584	-764	-719	-930	-511	0.000407094177246094	0.153361113329657	0.00072124660815024
RPRA17	Scan 2	RightInferiorLobe	Emphysematous	NA	NA	NA	NA	NA	NA	NA	NA	NA	NA	NA	NA	NA	NA	NA	NA	NA	NA	NA	NA	NA	NA	NA	NA	NA	NA	NA	NA	NA	NA	NA	NA	NA	NA	NA	NA	NA	0	NA	0
RPRA17	Scan 2	RightInferiorLobe	Nodule	NA	NA	NA	NA	NA	NA	NA	NA	NA	NA	NA	NA	NA	NA	NA	NA	NA	NA	NA	NA	NA	NA	NA	NA	NA	NA	NA	NA	NA	NA	NA	NA	NA	NA	NA	NA	NA	0	NA	0
RPRA17	Scan 2	RightInferiorLobe	Cyst	NA	NA	NA	NA	NA	NA	NA	NA	NA	NA	NA	NA	NA	NA	NA	NA	NA	NA	NA	NA	NA	NA	NA	NA	NA	NA	NA	NA	NA	NA	NA	NA	NA	NA	NA	NA	NA	0	NA	0
RPRA18	Scan 1	WholeLung	WildCard	0.000845199203924238	0.00259065227591577	0.0078223134938835	0.0116128638232425	0.0171863043962104	0.0915896733305811	0.204186591561339	0.224188758512919	0.135687284809669	0.093504841580571	0.035784063568611	-874	-865	-743.821864688261	176.070237415566	5.37560090310232	2.25988351218351	-855	-806	-1024	863	-981.187076602397	21.7302357836254	-1.08349541344036	-0.3563611663704	-951	-978	-1024	-951	-791.535103933318	85.6666999078227	1.07778518965068	1.20248153886495	-855	-816	-1024	-501	2.69407059405517	713.35643160884	1
RPRA18	Scan 1	LeftLung	WildCard	0.00104941440941385	0.00325607561796921	0.00991711071640024	0.0145932203781824	0.0212843213439905	0.103974129477501	0.219492106553434	0.219290607423031	0.134659816274423	0.0930631105683837	0.0337986604499704	-876	-867	-746.975783389302	174.167416718627	5.09652935284192	2.22177503501907	-854	-808	-1024	557	-982.633884297521	22.143461821521	-1.14943143735609	-0.28445367213138	-951	-980	-1024	-951	-794.012372782939	85.8460133056487	1.15927189948239	1.22115127978685	-854	-818	-1024	-501	1.36814278125	357.893732319667	1
RPRA18	Scan 1	RightLung	WildCard	0.000634482182594844	0.00190404314598161	0.00566082199299594	0.0085376184993169	0.0129578145414845	0.0788109201333994	0.188393778674001	0.229242857228085	0.136747465949158	0.0939606364509566	0.0378326780696469	-871	-862	-740.56753133632	177.953734187673	5.62364383555931	2.29587668962945	-851	-804	-1024	863	-978.717912552891	20.7748214248291	-0.949006613030491	-0.468824510723757	-952	-975	-1024	-951	-788.976423561091	85.4056957257009	1.00185612698843	1.18699747876055	-851	-814	-1024	-501	1.32592781280518	355.462699289174	1
RPRA18	Scan 1	LeftSuperiorLobe	WildCard	0.000742046192375475	0.00365431121293042	0.0130186501238889	0.0195852263573742	0.0289575538038965	0.141599011906912	0.291749307327395	0.156260637511766	0.0976332188161967	0.0686756650123001	0.0245705163567485	-882	-874	-775.976869195275	156.341018937004	7.79018793615614	2.66807082542177	-860	-829	-1024	557	-976.614234449761	21.127378850519	-0.770606616991333	-0.638309089410487	-951	-971.5	-1024	-951	-811.696686727175	77.8758669413538	2.56055312262989	1.56743568451132	-860	-834	-1024	-501	0.891204054397583	206.556358089428	1
RPRA18	Scan 1	LeftInferiorLobe	WildCard	0.00162376030710466	0.00251193563341165	0.00412159791946381	0.00526519621542771	0.00694617790209837	0.0336685621594188	0.0844728542604634	0.337067926753317	0.203847432874761	0.138633304667357	0.051042299868225	-852	-840	-692.78457643325	191.925307526279	2.85070272385954	1.76702211594409	-821	-759	-1024	265	-987.774259448417	21.6912618110653	-1.17209012017476	-0.0260724309514589	-1024	-988	-1024	-951	-758.272304643813	89.9851621988702	0.116642868869707	0.803357712911221	-821	-778	-1024	-501	0.476938726852417	151.337374230239	1
RPRA18	Scan 1	RightSuperiorLobe	WildCard	0.000407997364183066	0.00196813822848058	0.00702679234011892	0.0109086691485223	0.0169475433426634	0.108649441479835	0.263471867683632	0.137948271066264	0.0867905336400242	0.0611149259292332	0.0229592177125256	-877	-870	-781.018952119072	150.3216226521	10.0568066266974	2.9825016322091	-851	-830	-1024	795	-979.013836477987	23.2568606986877	-1.22088194455884	-0.446990049739635	-952	-973	-1024	-951	-813.433395532894	72.6924905030988	3.54620082551433	1.7837683456506	-851	-834	-1024	-501	0.770693316375732	174.59370258479	1
RPRA18	Scan 1	RightMiddleLobe	WildCard	0.000953606256509428	0.00222552521595985	0.00559377971695475	0.00818290061451666	0.012065250108546	0.0645415631151493	0.142131283346252	0.252184903720396	0.142385667138142	0.0970081269628174	0.0399542375545061	-866	-855	-726.405350583485	179.509982321484	6.25150611929452	2.32885456460439	-828	-782	-1018	863	-973.032122905028	15.889293203602	-0.501277815796181	-0.596138918355044	-963	-970	-1018	-951	-775.845210501855	85.1349377073852	0.568924681292299	0.93864724032726	-828	-793	-1018	-501	0.296972169708252	83.8950163534405	1
RPRA18	Scan 1	RightInferiorLobe	WildCard	0.000943390447252835	0.00134310620493626	0.00166165362868397	0.00186993463651901	0.00207821564435405	0.00617645076910825	0.0175461434321035	0.475298791357563	0.27934311845676	0.188472871398729	0.079777751912816	-815	-800	-636.139346120154	205.12922475129	1.73205388827483	1.5274624475291	-761	-708	-1024	580	-984.944805194805	20.5495964576544	-1.12263979983145	-0.110564462643885	-970	-985	-1024	-951	-721.296556804231	86.1926491420327	-0.284237790322917	0.523420432566278	-761	-735	-1024	-501	0.258262326721191	96.9739803509431	1
RPRA18	Scan 1	WholeLung	NormalNotInflamed	0.000725212814559966	0.00340549914687701	0.0124740100510009	0.0192142061294323	0.029178670992886	0.162078799660616	0.355360689211491	0.0943429321324345	0.0589412417368279	0.0408286947684447	0.0156863327832322	-884	-877	-805.648212928776	130.666754510373	15.5398203004556	3.63720183453911	-859	-843	-1024	795	-978.823222177581	22.2294746924371	-1.06122924339127	-0.481928123326567	-952	-974	-1024	-951	-828.11457983949	65.7279686618039	5.58687269016085	2.11420041676151	-859	-845	-1024	-501	1.35747315087891	273.170050599249	0.503874380231294
RPRA18	Scan 1	WholeLung	NormalInflamed	0.000170456270183307	0.000359592679564784	0.000683381758999741	0.000875631524914246	0.00119475056954966	0.00646644151910005	0.0235502071549603	0.307702366228799	0.139155361939372	0.0780518482830228	0.0238475327038645	-830	-819	-710.79935895989	144.690019612653	6.48722380135285	2.288872745857	-800	-752	-1024	745	-979.301369863014	21.2342995546246	-0.949197926026307	-0.494683581759505	-956	-975	-1024	-951	-744.526136824324	79.5070134440909	0.254217370717819	0.830091994576785	-800	-760	-1024	-501	0.508162900192261	151.886854515793	0.188622711414315
RPRA18	Scan 1	WholeLung	CentrilobularEmphysema	NA	NA	NA	NA	NA	NA	NA	NA	NA	NA	NA	NA	NA	NA	NA	NA	NA	NA	NA	NA	NA	NA	NA	NA	NA	NA	NA	NA	NA	NA	NA	NA	NA	NA	NA	NA	NA	0	NA	0
RPRA18	Scan 1	WholeLung	CentrilobularNodule	0.000370164723301869	0.00740329446603739	0.0275772718859893	0.0396076253933	0.0557097908569313	0.182676290949472	0.356283546178049	0.0662594854710346	0.0346104016287248	0.0218397186748103	0.00462705904127337	-889	-880	-818.713677586526	94.8967819982102	16.185922907628	3.43134846396977	-856	-842	-964	-45	-960.5	3.5	-2	0	-964	-960.5	-964	-957	-829.041248817408	63.3720987221798	4.61982353959867	1.79817797595464	-856	-843	-964	-502	0.0021370111541748	0.401494182565047	0.00079322760097319
RPRA18	Scan 1	WholeLung	GroundGlass	NA	NA	NA	NA	NA	NA	NA	NA	NA	NA	NA	NA	NA	NA	NA	NA	NA	NA	NA	NA	NA	NA	NA	NA	NA	NA	NA	NA	NA	NA	NA	NA	NA	NA	NA	NA	NA	0	NA	0
RPRA18	Scan 1	WholeLung	Honeycombing	0.00319408653194086	0.0045187395451874	0.00631357656313577	0.00728785207287852	0.00852208508522085	0.0214024142140241	0.0393168768931688	0.710461594104616	0.5796600207966	0.468224151182241	0.207439305574393	-813	-784	-498.080837741308	258.732723460782	-0.71463141839735	0.387715267641465	-787	-529	-1024	863	-984.646142958245	20.294001001051	-1.01489276783891	-0.174907888545164	-986	-983	-1024	-951	-706.833016010938	108.993017365974	-0.887101009007113	0.0777513386078638	-787	-716	-1024	-501	0.174971496276855	90.4123465154204	0.0649468861962835
RPRA18	Scan 1	WholeLung	LinearScar	0	0	0.00649350649350649	0.0216450216450216	0.0367965367965368	0.149350649350649	0.251082251082251	0.216450216450216	0.142857142857143	0.114718614718615	0.0627705627705628	-884	-874.85	-731.549783549784	205.412594798091	3.76987943477098	2.10521322741799	-887	-799	-925	19	NA	NA	NA	NA	NA	NA	NA	NA	-797.623471882641	81.892499375466	1.24813885528753	1.09317791851391	-887	-812	-925	-509	0.000182731658935547	0.0506891248335475	6.78273462242484e-05
RPRA18	Scan 1	WholeLung	Nodular	0.000305802404600105	0.000567171981181391	0.000723993727130162	0.000794563512807109	0.000901725039205436	0.00243073706220596	0.00974647151071615	0.250695243073706	0.115901725039205	0.0682331416623105	0.0211395713538944	-820	-811	-719.623727130162	135.373639460791	8.76719635209663	2.65699620109754	-790	-761	-1019	773	-975.666666666666	18.8117075748147	-0.786701892279887	-0.494657106862057	-951	-973	-1019	-951	-749.538513989399	70.7760550028856	1.23702638024582	1.14846659087682	-790	-767	-1019	-501	0.151327127075195	43.8554086391292	0.0561704386696914
RPRA18	Scan 1	WholeLung	Fibronodular	0.00655426735182118	0.00955535737036565	0.0118627992242465	0.0127829447488003	0.0135756855084158	0.0185020030860265	0.0233433841536785	0.830848940417038	0.675358502852451	0.547387494514517	0.285174332186691	-747	-713	-427.423493438655	263.707051093009	-1.01565958165549	0.207964975859275	-658	-458	-1024	402	-987.092872570194	22.0733612151311	-1.25666544717726	-0.104018136156897	-1024	-985	-1024	-951	-670.965913010756	104.632035414909	0.154471363609265	-0.592415419630169	-658	-663	-1024	-501	0.0279401452789306	16.4526884912347	0.0103709774126128
RPRA18	Scan 1	WholeLung	Reticular	0.000778520775963149	0.00193809334127119	0.00424514158968585	0.00571059246208707	0.00779730464183292	0.0375271207778641	0.0952439379499068	0.278447762638434	0.157917020572476	0.10000060484411	0.0307036151532459	-855	-844	-721.235393230757	167.096234070861	4.58420305894634	2.05502937405284	-818	-778	-1024	630	-979.57269700333	21.1873019252206	-0.865020126244342	-0.496402654193611	-951	-976	-1024	-951	-767.098306820168	86.9686988749972	0.468192127727765	0.970200256266887	-818	-789	-1024	-501	0.457747947433472	131.882842741911	0.169909410853432
RPRA18	Scan 1	WholeLung	SubpleuralLine	0.00365089205758766	0.00747399600468416	0.0146380106082524	0.0181166907763312	0.023248605083695	0.0840738444582214	0.173245160845905	0.398601639457188	0.26400082661707	0.1828890266584	0.0698147000068885	-871	-861	-675.445271061514	224.166720676077	1.55222173281283	1.43971546237708	-857	-753	-1023	177	-987.716981132076	23.2657958989364	-1.41248076782861	-0.0849451865127429	-1023	-987	-1023	-951	-765.215753280175	105.54203539439	-0.466076541810184	0.677415716635035	-857	-793	-1023	-501	0.0114836168518066	3.84615162720139	0.00426255231661218
RPRA18	Scan 1	WholeLung	Emphysematous	NA	NA	NA	NA	NA	NA	NA	NA	NA	NA	NA	NA	NA	NA	NA	NA	NA	NA	NA	NA	NA	NA	NA	NA	NA	NA	NA	NA	NA	NA	NA	NA	NA	NA	NA	NA	NA	0	NA	0
RPRA18	Scan 1	WholeLung	Nodule	0.00996677740863787	0.0163898117386489	0.0201550387596899	0.02281284606866	0.0254706533776301	0.0407530454042082	0.058250276854928	0.764341085271318	0.669102990033223	0.583610188261351	0.324252491694352	-817	-777	-425.656256921373	289.253473974202	-1.16005960109131	-0.0252521904889756	31	-411	-1022	122	-984.8	20.3476452364068	-1.08578609666455	0.00406698063573635	-996	-986	-1022	-951	-720.368336886994	122.223336419296	-0.859246169837956	-0.0270570219167473	-813	-728	-1022	-501	0.00178578666687012	1.05447524335612	0.000662858156282427
RPRA18	Scan 1	WholeLung	Cyst	NA	NA	NA	NA	NA	NA	NA	NA	NA	NA	NA	NA	NA	NA	NA	NA	NA	NA	NA	NA	NA	NA	NA	NA	NA	NA	NA	NA	NA	NA	NA	NA	NA	NA	NA	NA	NA	0	NA	0
RPRA18	Scan 1	LeftLung	NormalNotInflamed	0.000963407381926388	0.00435669230881647	0.0158169683357109	0.0240632633766923	0.0359068788636065	0.181920991601381	0.377637707112914	0.095971450765611	0.060763238982363	0.0422617702638747	0.0166021959392997	-886	-879	-806.191424662554	133.582105451284	14.95291073844	3.58261626921577	-859	-845	-1024	557	-979.919486581097	22.0878019995043	-1.09804031910476	-0.411301595990732	-953	-976	-1024	-951	-829.634887364213	66.7222840743602	5.46207401932166	2.09320528774881	-859	-847	-1024	-501	0.703675887176513	141.206312093549	0.514329276753996
RPRA18	Scan 1	LeftLung	NormalInflamed	0.000174313640042333	0.000446678702608479	0.000859117225922928	0.00108790387847849	0.00147855319678765	0.0075421776754031	0.0263431488513976	0.280302558675216	0.126948577476188	0.0714654796737845	0.0215137271991533	-832	-822	-719.021507501712	141.028669955898	6.9760484651642	2.37842780851043	-807	-760	-1024	293	-973.642857142857	17.6194176280324	-0.022453033511491	-0.728841999192356	-955	-970	-1024	-951	-750.266067613928	78.3111983938459	0.460352626943521	0.917524962218886	-807	-767	-1024	-501	0.254131483764648	73.8108246879112	0.185749241415038
RPRA18	Scan 1	LeftLung	CentrilobularEmphysema	NA	NA	NA	NA	NA	NA	NA	NA	NA	NA	NA	NA	NA	NA	NA	NA	NA	NA	NA	NA	NA	NA	NA	NA	NA	NA	NA	NA	NA	NA	NA	NA	NA	NA	NA	NA	NA	0	NA	0
RPRA18	Scan 1	LeftLung	CentrilobularNodule	0.000778816199376947	0.0124610591900312	0.0455607476635514	0.0642523364485981	0.0809968847352025	0.217289719626168	0.38006230529595	0.0774922118380062	0.0424454828660436	0.0276479750778816	0.00389408099688474	-896	-886	-817.099299065421	100.537875255445	10.8830909045638	2.89354650170893	-855	-844	-964	-153	-960.5	3.5	-2	0	-964	-960.5	-964	-957	-829.454545454545	67.994502271659	3.68533989642365	1.64821741924525	-855	-845	-964	-502	0.00101570324707031	0.192519413557763	0.000742395648312611
RPRA18	Scan 1	LeftLung	GroundGlass	NA	NA	NA	NA	NA	NA	NA	NA	NA	NA	NA	NA	NA	NA	NA	NA	NA	NA	NA	NA	NA	NA	NA	NA	NA	NA	NA	NA	NA	NA	NA	NA	NA	NA	NA	NA	NA	0	NA	0
RPRA18	Scan 1	LeftLung	Honeycombing	0.00367648774115287	0.00501084750507383	0.007068374273917	0.0082021135138918	0.00966244430447664	0.0238785079431731	0.0419063615368465	0.713345930436	0.57914479669676	0.464777101266709	0.186521100146966	-812	-781	-506.633018405767	246.791662009842	-0.900151084472996	0.302336762714497	-744	-531	-1024	530	-987.416243654822	20.7281005494313	-1.07765932395776	-0.0662702318361891	-1024	-986	-1024	-951	-705.173445498541	109.569308986149	-0.852892575928216	0.0274488514145823	-744	-712	-1024	-501	0.0847744374847412	43.1121977894138	0.0619631508103908
RPRA18	Scan 1	LeftLung	LinearScar	0	0	0.008	0.016	0.016	0.04	0.096	0.128	0	0	0	-850.4	-837	-770.768	59.8782946984966	-0.717050257459486	-0.227566841639665	-780	-772	-925	-644	NA	NA	NA	NA	NA	NA	NA	NA	-770.768	59.8782946984966	-0.717050257459486	-0.227566841639665	-780	-772	-925	-644	4.94403839111328e-05	0.0117297480351579	3.61368598283008e-05
RPRA18	Scan 1	LeftLung	Nodular	0.000498671154707059	0.000906674826740108	0.00116167712176076	0.00124667788676765	0.00140534598144717	0.00353036510661929	0.012489445738345	0.262884699295627	0.126277136494228	0.0764893550708623	0.0234092106828961	-822	-812	-716.37781706702	140.227557305233	6.72878637058639	2.42766688594845	-787	-761	-1019	235	-975.954545454546	19.2707438945136	-0.898071400669532	-0.470944181338905	-955	-973	-1019	-951	-749.656681603339	72.66817769061	1.08970173436234	1.10048415158229	-787	-767	-1019	-501	0.0697975608673095	20.4645259310402	0.0510162841363233
RPRA18	Scan 1	LeftLung	Fibronodular	0.00546147880041365	0.0078205791106515	0.0106967425025853	0.0119247673216132	0.0129265770423992	0.0191636504653568	0.0260470527404343	0.830952688728025	0.688534126163392	0.561110392967942	0.260761375387797	-753	-714	-432.167916235781	256.576838094433	-0.884390938138026	0.182807552609146	-668	-448	-1024	193	-995.917159763314	21.5855036053726	-1.14564545629499	0.384589945193775	-1024	-1000	-1024	-953	-673.42884572779	108.271343855235	-0.125705030493259	-0.539602012358847	-668	-664	-1024	-501	0.0122390659179687	7.1497228994518	0.00894575192421551
RPRA18	Scan 1	LeftLung	Reticular	0.00104632119533351	0.00246500468401437	0.00503615789509156	0.00657109929436503	0.0087193432944459	0.0377197948469102	0.0915000303281506	0.292504903051012	0.171910066924119	0.110630353761028	0.033153723285954	-854	-843	-715.026981944641	171.929746742704	3.90357769760854	1.93907536181717	-816	-775	-1024	404	-981.700483091787	22.3649386956104	-1.04428836685773	-0.398000325101148	-1024	-978	-1024	-951	-765.30302628237	88.201743053619	0.409901443298662	0.947654563627059	-816	-787	-1024	-501	0.234746106994629	69.1340337590955	0.171580123223801
RPRA18	Scan 1	LeftLung	SubpleuralLine	0.00569973320397769	0.01036866359447	0.0177661896677177	0.0214043172447247	0.0268615086102353	0.0800388066941547	0.150133398011157	0.434331797235023	0.297720106718409	0.211132670385642	0.0753698763036624	-869	-857	-658.132367208343	227.983490872165	0.953263677820789	1.25357695348938	-842	-735	-1023	96	-990.414893617021	22.9895487700011	-1.42323035557839	0.0731305342428903	-1023	-993.5	-1023	-951	-758.256885674719	107.236105581388	-0.54130534598181	0.54928189263748	-842	-778	-1023	-501	0.00652296649169922	2.30138429668724	0.00476775273830669
RPRA18	Scan 1	LeftLung	Emphysematous	NA	NA	NA	NA	NA	NA	NA	NA	NA	NA	NA	NA	NA	NA	NA	NA	NA	NA	NA	NA	NA	NA	NA	NA	NA	NA	NA	NA	NA	NA	NA	NA	NA	NA	NA	NA	NA	0	NA	0
RPRA18	Scan 1	LeftLung	Nodule	0.0219058050383352	0.0284775465498357	0.0323110624315444	0.0355969331872946	0.0366922234392114	0.0481927710843374	0.0646221248630887	0.73658269441402	0.612814895947426	0.526286966046002	0.232749178532311	-824	-788	-475.156078860898	272.230117485399	-1.0077019389181	0.0884717281298075	-813	-463.5	-1022	122	-986.825	20.242143537679	-1.06671098808371	0.133970377623099	-996	-991.5	-1022	-951	-723.410196987254	122.52530559096	-0.612211465688877	-0.199615077627383	-813	-725	-1022	-502	0.000722225128173828	0.390352600712223	0.000527887248371818
RPRA18	Scan 1	LeftLung	Cyst	NA	NA	NA	NA	NA	NA	NA	NA	NA	NA	NA	NA	NA	NA	NA	NA	NA	NA	NA	NA	NA	NA	NA	NA	NA	NA	NA	NA	NA	NA	NA	NA	NA	NA	NA	NA	NA	0	NA	0
RPRA18	Scan 1	RightLung	NormalNotInflamed	0.000468846226907055	0.00238173883268784	0.00887601527894233	0.0139952111138939	0.0219371637162627	0.140722833839687	0.331384142955147	0.0925901727410989	0.0569802431224796	0.039286289000444	0.0147005978243115	-881	-874	-805.063559214371	127.451914477838	16.2180106251628	3.69973240322734	-855	-841	-1024	795	-976.398709677419	22.3494763945212	-0.907837717277917	-0.654617447915868	-952	-969	-1024	-951	-826.483348626771	64.6043251931429	5.74988787332481	2.14624527896327	-855	-843	-1024	-501	0.653797263702392	131.9637385057	0.493086620092234
RPRA18	Scan 1	RightLung	NormalInflamed	0.000166597380840056	0.000272472351841213	0.000507577066858487	0.000663275553624894	0.000910836147583482	0.00539028161185301	0.0207561652708297	0.335112967037073	0.151366954864566	0.0846408113759542	0.026182257534639	-827	-816	-702.57397157257	147.805421179238	6.08799295509748	2.21336588601271	-794	-744	-1024	745	-985.224299065421	23.00682889732	-1.4594598082043	-0.133545129988727	-1012	-985	-1024	-951	-738.700519388578	80.2840419063238	0.0958265367809048	0.749658449363527	-794	-753	-1024	-501	0.254031416427612	78.0760298278821	0.19158766712207
RPRA18	Scan 1	RightLung	CentrilobularEmphysema	NA	NA	NA	NA	NA	NA	NA	NA	NA	NA	NA	NA	NA	NA	NA	NA	NA	NA	NA	NA	NA	NA	NA	NA	NA	NA	NA	NA	NA	NA	NA	NA	NA	NA	NA	NA	NA	0	NA	0
RPRA18	Scan 1	RightLung	CentrilobularNodule	0	0.00282186948853616	0.0112874779541446	0.0172839506172839	0.0328042328042328	0.151322751322751	0.334744268077601	0.0560846560846561	0.0275132275132275	0.0165784832451499	0.00529100529100529	-883	-876	-820.176014109347	89.455379729762	23.2749927885001	4.07536512653588	-856	-841	-945	-45	NA	NA	NA	NA	NA	NA	NA	NA	-828.671090387374	58.9226914594488	5.73676019121328	1.97974457713433	-856	-842	-945	-518	0.00112130790710449	0.208974769007284	0.000845677944361252
RPRA18	Scan 1	RightLung	GroundGlass	NA	NA	NA	NA	NA	NA	NA	NA	NA	NA	NA	NA	NA	NA	NA	NA	NA	NA	NA	NA	NA	NA	NA	NA	NA	NA	NA	NA	NA	NA	NA	NA	NA	NA	NA	NA	NA	0	NA	0
RPRA18	Scan 1	RightLung	Honeycombing	0.00274068714508101	0.0040562169747199	0.00560415707426166	0.00642855576750203	0.00745028393518823	0.0190751825297639	0.0368830713236423	0.707750663246289	0.580144269771317	0.471463965445417	0.227099914490561	-814	-786	-490.042811725756	269.226400850154	-0.646186935098519	0.434380126409806	-787	-527	-1024	863	-981.1536	19.1708634922895	-0.922413296157964	-0.273676429655969	-967	-980	-1024	-951	-708.412175922462	108.4182208368	-0.916587776208925	0.126269754477038	-787	-719	-1024	-501	0.0901970587921142	47.3001487260066	0.0680256179265826
RPRA18	Scan 1	RightLung	LinearScar	0	0	0.00593471810089021	0.0237388724035608	0.0445103857566766	0.189910979228487	0.308605341246291	0.249258160237389	0.195845697329377	0.15727002967359	0.086053412462908	-887	-881	-717.00296735905	236.078464782838	1.86620139456955	1.73257372086994	-887	-817	-918	19	NA	NA	NA	NA	NA	NA	NA	NA	-809.443661971831	87.309190314368	2.17736544426184	1.53920023770879	-887	-833.5	-918	-509	0.000133291275024414	0.0389593767983896	0.000100526796208022
RPRA18	Scan 1	RightLung	Nodular	0.000140687232876181	0.000276523181860079	0.000349292440244311	0.000407507846951696	0.000470574537551363	0.0014893441549306	0.00739820793573019	0.240259834765271	0.107019322663743	0.0611649873138926	0.0191965303617602	-818	-809	-722.402554686098	131.011583250527	10.952984158136	2.88308547539505	-788	-762	-1013	773	-974.793103448276	17.3152898555699	-0.242740886345761	-0.584625024966838	-976	-972	-1013	-951	-749.439010270485	69.1424797768157	1.36776568347183	1.19373993975994	-788	-766	-1013	-501	0.0815295662078857	23.3908827080891	0.0614886914811743
RPRA18	Scan 1	RightLung	Fibronodular	0.00740610121671663	0.0109076252613548	0.0127717459757664	0.013451898128322	0.0140816686399476	0.0179862458120261	0.021235861652014	0.830768068115979	0.665088041917525	0.536690430007305	0.304204347935612	-743	-712	-423.725193339547	269.076087904611	-1.11164358249564	0.221078406707837	-658	-467	-1024	402	-982.020408163265	20.7119766817341	-1.00443540547136	-0.354419543789702	-994	-979	-1024	-951	-669.148245040331	101.824637224419	0.395259673066154	-0.631448261347516	-658	-663	-1024	-501	0.0157010793609619	9.30296559178288	0.0118415793147473
RPRA18	Scan 1	RightLung	Reticular	0.000496616798063194	0.00138343250889033	0.00341246685526281	0.00480476752126141	0.00682670734194727	0.0373242996372924	0.0991850163617499	0.263650310828907	0.143187038301571	0.0888110461764941	0.0281244734531717	-856	-846	-727.770767006908	161.594799331452	5.44231329070802	2.18952914478064	-817	-780	-1017	630	-974.853571428571	17.4022778095048	-0.891038283569633	-0.497185091976595	-954	-971	-1017	-951	-768.94266269424	85.6442909844413	0.526314719951197	0.99227222532481	-817	-790	-1017	-501	0.223001840438843	62.7488089828154	0.1681855062434
RPRA18	Scan 1	RightLung	SubpleuralLine	0.000956785201722213	0.00366767660660182	0.0105246372189443	0.0137936533248286	0.0184978472332961	0.0893796842608834	0.203635783766544	0.351618561632913	0.219661935895391	0.14575027906235	0.0625099665125179	-873	-865	-698.210731940679	216.954029397725	2.6679708654313	1.73151552122068	-856	-779	-990	177	-966.583333333334	11.736398747297	-0.703881384924502	-0.478889851226027	-990	-966.5	-990	-952	-773.665203176086	102.816622805356	-0.306926287958654	0.844342383399902	-856	-810	-990	-501	0.00496065036010742	1.54476733051415	0.00374126729389024
RPRA18	Scan 1	RightLung	Emphysematous	NA	NA	NA	NA	NA	NA	NA	NA	NA	NA	NA	NA	NA	NA	NA	NA	NA	NA	NA	NA	NA	NA	NA	NA	NA	NA	NA	NA	NA	NA	NA	NA	NA	NA	NA	NA	NA	0	NA	0
RPRA18	Scan 1	RightLung	Nodule	0.00185942729639271	0.00818148010412793	0.0119003346969134	0.0141316474525846	0.01785050204537	0.03570100409074	0.0539233915953886	0.78319077724061	0.707326143547787	0.62253625883228	0.386388992190405	-815	-767	-392.042766827817	295.574955197087	-1.22155839792206	-0.136743980869707	35	-373	-986	102	-968.6	12.3709336753537	-1.91509710569742	0.0285725723087739	-986	-973	-986	-953	-717.77690029615	121.905630727328	-1.1016943995467	0.122738810761255	-830	-731	-986	-501	0.00106356153869629	0.664122642643896	0.000802126275974394
RPRA18	Scan 1	RightLung	Cyst	NA	NA	NA	NA	NA	NA	NA	NA	NA	NA	NA	NA	NA	NA	NA	NA	NA	NA	NA	NA	NA	NA	NA	NA	NA	NA	NA	NA	NA	NA	NA	NA	NA	NA	NA	NA	NA	0	NA	0
RPRA18	Scan 1	LeftSuperiorLobe	NormalNotInflamed	0.000592678216533582	0.00428253492353046	0.0170645838643021	0.026209622124156	0.0392819897398437	0.196540391421819	0.400025687182297	0.0894000905740751	0.0560836813478279	0.0384210677706804	0.0140396505740483	-888	-881	-811.1085698193	126.687742289145	15.714154173951	3.64493109369653	-861	-847	-1024	557	-970.911963882618	18.4147456980228	-0.00338163964472216	-0.981776506567169	-951	-965	-1024	-951	-832.032491906593	65.7932487363722	5.82069845389777	2.15824399091775	-861	-849	-1024	-501	0.591270998977661	115.674228176384	0.663451872845592
RPRA18	Scan 1	LeftSuperiorLobe	NormalInflamed	0.000240378486853846	0.00060458831542028	0.00118368194284091	0.00151511288683636	0.00208692231768567	0.0110464841004199	0.0373533600177734	0.214067968838207	0.101050016935757	0.0612200300837318	0.0195434994008748	-839	-830	-738.003121278231	136.352742450627	8.87436259226258	2.70024774696651	-810	-779	-1024	293	-974.045454545454	19.1037294615173	-0.0700519546009479	-0.818898022200713	-966	-969	-1024	-951	-766.188455851821	73.4718809655911	1.29518492834114	1.1743264031609	-810	-784	-1024	-501	0.108597583114624	29.4191723220354	0.121854902453324
RPRA18	Scan 1	LeftSuperiorLobe	CentrilobularEmphysema	NA	NA	NA	NA	NA	NA	NA	NA	NA	NA	NA	NA	NA	NA	NA	NA	NA	NA	NA	NA	NA	NA	NA	NA	NA	NA	NA	NA	NA	NA	NA	NA	NA	NA	NA	NA	NA	0	NA	0
RPRA18	Scan 1	LeftSuperiorLobe	CentrilobularNodule	0.000897263346792284	0.0143562135486765	0.0511440107671602	0.0717810677433827	0.0901749663526245	0.233288470165994	0.395693135935397	0.0838941229250785	0.0489008524001795	0.0318528488111261	0.00448631673396142	-898	-888	-816.838941229251	105.622560321866	10.0630791138974	2.8481253539466	-851	-845	-964	-153	-960.5	3.5	-2	0	-964	-960.5	-964	-957	-831.126506024096	69.4576449433913	3.96730767284844	1.73357880656039	-851	-847	-964	-502	0.00088162092590332	0.167341406036981	0.000989246987323526
RPRA18	Scan 1	LeftSuperiorLobe	GroundGlass	NA	NA	NA	NA	NA	NA	NA	NA	NA	NA	NA	NA	NA	NA	NA	NA	NA	NA	NA	NA	NA	NA	NA	NA	NA	NA	NA	NA	NA	NA	NA	NA	NA	NA	NA	NA	NA	0	NA	0
RPRA18	Scan 1	LeftSuperiorLobe	Honeycombing	0.00150039687917449	0.00293303389928949	0.00597254757710104	0.00777302383211043	0.0102220587381178	0.0331152111203609	0.060277234623352	0.682293380829768	0.565668983408514	0.459847443517317	0.183813137668674	-833	-806	-517.689805045206	252.462277507573	-0.913620800659568	0.299801862680034	-823	-537	-1024	530	-983.832258064516	20.3836808081426	-1.17689866250107	-0.108462188092562	-982	-982	-1024	-951	-719.947133083125	113.151444931926	-1.02546288143428	0.233653086609786	-823	-735	-1024	-501	0.0408599064025879	20.3101235226589	0.0458479808310651
RPRA18	Scan 1	LeftSuperiorLobe	LinearScar	0	0	0.008	0.016	0.016	0.04	0.096	0.128	0	0	0	-850.4	-837	-770.768	59.8782946984966	-0.717050257459486	-0.227566841639665	-780	-772	-925	-644	NA	NA	NA	NA	NA	NA	NA	NA	-770.768	59.8782946984966	-0.717050257459486	-0.227566841639665	-780	-772	-925	-644	4.94403839111328e-05	0.0117297480351579	5.54759414156306e-05
RPRA18	Scan 1	LeftSuperiorLobe	Nodular	0	0	9.28919109723925e-05	0.00013004867536135	0.000185783821944785	0.00282391409356073	0.0128005053319957	0.261620778062646	0.129249804926987	0.0846059525136551	0.0249136105227957	-822	-812	-714.233270166834	142.109504230815	5.70290512224173	2.31457966479994	-803	-759	-914	235	NA	NA	NA	NA	NA	NA	NA	NA	-750.594718038244	70.6018811728111	1.20477720243471	1.12513573747051	-803	-766	-914	-501	0.0212894248352051	6.28962413466256	0.0238883841811019
RPRA18	Scan 1	LeftSuperiorLobe	Fibronodular	0.010840108401084	0.0159214092140921	0.0267615176151762	0.0315040650406504	0.0365853658536585	0.059789972899729	0.0835027100271003	0.661585365853659	0.497120596205962	0.378387533875339	0.159722222222222	-843	-807.55	-543.727303523035	257.647729401793	-0.573256031713423	0.552554088802499	-744	-602	-1024	133	-1005.78125	19.9792617090197	0.598856443807303	1.28045299522993	-1024	-1014.5	-1024	-953	-715.896834061135	116.770656377577	-0.653195950589814	-0.192669575446592	-744	-715	-1024	-501	0.00233516821289063	1.09806961379978	0.00262023966494307
RPRA18	Scan 1	LeftSuperiorLobe	Reticular	0.00131553176209441	0.00337859894235164	0.0072174707840961	0.00944375530456356	0.0125873212770125	0.0526277991773846	0.124730691388653	0.215237970882027	0.11836195077365	0.0763498074035386	0.0214010576483646	-862	-852	-745.374629496638	151.230353396853	6.29954144077049	2.33494135561987	-834	-793	-1024	404	-979.096774193548	20.480046926225	-0.883067532839463	-0.436618789813942	-958	-977	-1024	-951	-780.841783720527	81.5015584359547	1.13326086195738	1.12217167428995	-834	-800	-1024	-501	0.121164537658691	31.90374326401	0.135955999146114
RPRA18	Scan 1	LeftSuperiorLobe	SubpleuralLine	0.0091111757293787	0.0165745856353591	0.0282058738005234	0.0334399534748473	0.0419695647959678	0.114277406222739	0.196277987787147	0.414364640883978	0.299699525055733	0.217698943491325	0.0899486284772705	-879	-866	-660.842880682369	245.876134270999	0.849189065547052	1.27263489362215	-848	-751	-1023	96	-990.414893617021	22.9895487700011	-1.42323035557839	0.0731305342428903	-1023	-993.5	-1023	-951	-771.8764100657	109.975560906197	-0.413486235132366	0.668170174413448	-848	-803	-1023	-501	0.00408061152648926	1.42747811442596	0.00457876230068049
RPRA18	Scan 1	LeftSuperiorLobe	Emphysematous	NA	NA	NA	NA	NA	NA	NA	NA	NA	NA	NA	NA	NA	NA	NA	NA	NA	NA	NA	NA	NA	NA	NA	NA	NA	NA	NA	NA	NA	NA	NA	NA	NA	NA	NA	NA	NA	0	NA	0
RPRA18	Scan 1	LeftSuperiorLobe	Nodule	0	0	0	0	0	0	0.00695410292072323	0.769123783031989	0.635605006954103	0.542420027816412	0.318497913769124	-784	-757	-429.116828929068	280.709260116934	-1.29650132035284	0.183400904838655	-788	-452	-874	79	NA	NA	NA	NA	NA	NA	NA	NA	-694.426829268293	98.7192410246505	-1.03809269820088	0.210640319231299	-788	-706	-874	-504	0.000284381088256836	0.166908819653679	0.000319097615022707
RPRA18	Scan 1	LeftSuperiorLobe	Cyst	NA	NA	NA	NA	NA	NA	NA	NA	NA	NA	NA	NA	NA	NA	NA	NA	NA	NA	NA	NA	NA	NA	NA	NA	NA	NA	NA	NA	NA	NA	NA	NA	NA	NA	NA	NA	NA	0	NA	0
RPRA18	Scan 1	LeftInferiorLobe	NormalNotInflamed	0.00291351299996833	0.00474677419922377	0.00925427438395738	0.0127730098911655	0.0181531564816867	0.105020179948134	0.259872692149349	0.130538049846407	0.0853785983468981	0.0624645927239587	0.0300816698511223	-876	-869	-780.326309937261	162.747807808534	10.7754716205426	3.16638097227113	-844	-832	-1024	229	-989.557971014493	21.6180674959634	-1.17468176383019	0.11935702007562	-1024	-991	-1024	-951	-816.699139626721	70.1265743665651	4.19414186180796	1.84149644430555	-844	-835	-1024	-501	0.112404888198852	25.5320839171649	0.235679935115931
RPRA18	Scan 1	LeftInferiorLobe	NormalInflamed	0.00012501596671314	0.000328846347223694	0.000616926618345278	0.000769119969126492	0.00102458737936639	0.0049272597315418	0.0181273151734053	0.3297268944675	0.146274116531187	0.0791106472837563	0.0229839137063701	-825	-814	-704.857402983533	142.784596039974	6.13024212524913	2.22172675918662	-790	-744	-1015	197	-973.065217391304	15.2206983984096	-0.463470163364774	-0.393239607009081	-963	-970.5	-1015	-951	-738.151923400562	79.6985006592317	0.117540034970649	0.766801799894117	-790	-753	-1015	-501	0.145533900650024	44.3916523658759	0.305141714136915
RPRA18	Scan 1	LeftInferiorLobe	CentrilobularEmphysema	NA	NA	NA	NA	NA	NA	NA	NA	NA	NA	NA	NA	NA	NA	NA	NA	NA	NA	NA	NA	NA	NA	NA	NA	NA	NA	NA	NA	NA	NA	NA	NA	NA	NA	NA	NA	NA	0	NA	0
RPRA18	Scan 1	LeftInferiorLobe	CentrilobularNodule	0	0	0.00884955752212389	0.0147492625368732	0.0206489675516224	0.112094395280236	0.277286135693215	0.0353982300884956	0	0	0	-877	-870	-818.811209439528	56.6739866191202	0.445493731842601	0.933035989210037	-868	-832	-917	-641	NA	NA	NA	NA	NA	NA	NA	NA	-818.811209439528	56.6739866191202	0.445493731842601	0.933035989210037	-868	-832	-917	-641	0.000134082321166992	0.0251780075207822	0.000281131125693809
RPRA18	Scan 1	LeftInferiorLobe	GroundGlass	NA	NA	NA	NA	NA	NA	NA	NA	NA	NA	NA	NA	NA	NA	NA	NA	NA	NA	NA	NA	NA	NA	NA	NA	NA	NA	NA	NA	NA	NA	NA	NA	NA	NA	NA	NA	NA	0	NA	0
RPRA18	Scan 1	LeftInferiorLobe	Honeycombing	0.00570121319655225	0.00694413171333615	0.0080879770150141	0.00860135640238136	0.00914175575750479	0.0152842950940745	0.0248133370560844	0.74223851426204	0.59168325392465	0.46936385989246	0.189040701078097	-786	-758	-496.34532419458	240.940629667013	-0.897489477772748	0.318854862910409	-744	-526	-1024	229	-988.293838862559	20.717285483542	-1.06546587423387	-0.054680295997621	-1024	-987	-1024	-951	-691.178815044142	104.149347111517	-0.487298533999316	-0.14861297113148	-744	-695	-1024	-501	0.0439145310821533	22.8020742667549	0.0920758340845367
RPRA18	Scan 1	LeftInferiorLobe	LinearScar	NA	NA	NA	NA	NA	NA	NA	NA	NA	NA	NA	NA	NA	NA	NA	NA	NA	NA	NA	NA	NA	NA	NA	NA	NA	NA	NA	NA	NA	NA	NA	NA	NA	NA	NA	NA	NA	0	NA	0
RPRA18	Scan 1	LeftInferiorLobe	Nodular	0.000717529740792381	0.00130459952871342	0.00163074941089178	0.00173674812259974	0.00194059179896121	0.00384041486265013	0.0123529267875052	0.263439413582512	0.124972481103691	0.0729271136550802	0.0227489542819403	-822	-813	-717.319023507253	139.383161156238	7.21372868415556	2.47961535641743	-790	-762	-1019	114	-975.954545454546	19.2707438945136	-0.898071400669532	-0.470944181338905	-955	-973	-1019	-951	-749.250079191891	73.5420865212047	1.03799374335221	1.08912934416784	-790	-768	-1019	-501	0.0485081360321045	14.1749017963776	0.101707270349457
RPRA18	Scan 1	LeftInferiorLobe	Fibronodular	0.00419329073482428	0.00591054313099042	0.00690894568690096	0.00730830670926518	0.0073482428115016	0.00958466453674121	0.0125	0.870886581469649	0.733666134185303	0.604193290734824	0.284584664536741	-725	-683	-405.864137380192	249.149575745302	-0.896691557709037	0.1446458255668	-668	-418	-1024	193	-989.904761904762	20.2773736486303	-1.18383974155256	0.0296828735630846	-985	-988	-1024	-953	-657.674800040498	100.478404827929	0.230255172926384	-0.624392006686914	-668	-649	-1024	-501	0.00990389770507812	6.05165328565203	0.0207655557149646
RPRA18	Scan 1	LeftInferiorLobe	Reticular	0.000759137508357477	0.00149041675952752	0.0027092155114776	0.0035066581234678	0.00459313015377758	0.0218164976599064	0.0560508134611099	0.374930354357031	0.22903317918431	0.147199548696234	0.0456910240695342	-842	-830	-682.653255237352	186.1857107365	2.48920867066856	1.64279711380151	-806	-748	-1024	265	-986.51376146789	24.7746225140514	-1.39810468902068	-0.189356748922657	-1024	-983	-1024	-951	-747.344161548803	92.1526028689103	-0.129197841524498	0.764842291286027	-806	-770	-1024	-501	0.113581569335937	37.2302904950855	0.238147088800117
RPRA18	Scan 1	LeftInferiorLobe	SubpleuralLine	0	0	0.000323886639676113	0.00129554655870445	0.00161943319838057	0.022834008097166	0.0730364372469636	0.467692307692308	0.294412955465587	0.200161943319838	0.0510121457489879	-849	-835	-653.603724696356	194.365383746906	0.646698924470019	1.14103428442608	-849	-715	-922	55	NA	NA	NA	NA	NA	NA	NA	NA	-735.975664165484	98.6214769552366	-0.642550338652443	0.503680801185922	-849	-751	-922	-501	0.00244235496520996	0.873906182261282	0.00512089882347868
RPRA18	Scan 1	LeftInferiorLobe	Emphysematous	NA	NA	NA	NA	NA	NA	NA	NA	NA	NA	NA	NA	NA	NA	NA	NA	NA	NA	NA	NA	NA	NA	NA	NA	NA	NA	NA	NA	NA	NA	NA	NA	NA	NA	NA	NA	NA	0	NA	0
RPRA18	Scan 1	LeftInferiorLobe	Nodule	0.03613369467028	0.046973803071364	0.0532971996386631	0.058717253839205	0.0605239385727191	0.0794941282746161	0.102077687443541	0.715447154471545	0.598012646793135	0.515808491418247	0.177055103884372	-857.4	-813	-505.058717253839	262.284596842976	-0.972696547869223	-0.03450169022032	-813	-472	-1022	122	-986.825	20.242143537679	-1.06671098808371	0.133970377623099	-996	-991.5	-1022	-951	-741.179439252336	131.949925179311	-0.844700530963433	-0.137771067266369	-813	-746	-1022	-502	0.000437844039916992	0.223443781058544	0.000918029959124032
RPRA18	Scan 1	LeftInferiorLobe	Cyst	NA	NA	NA	NA	NA	NA	NA	NA	NA	NA	NA	NA	NA	NA	NA	NA	NA	NA	NA	NA	NA	NA	NA	NA	NA	NA	NA	NA	NA	NA	NA	NA	NA	NA	NA	NA	NA	0	NA	0
RPRA18	Scan 1	RightSuperiorLobe	NormalNotInflamed	0.000430119900307609	0.00231338549969688	0.00862835956620338	0.0135673709499966	0.0212695343197791	0.138954689359409	0.332769663425916	0.090505506657386	0.0559134820486337	0.0384280205222624	0.0139525843680535	-881	-874	-806.315375418192	125.586743470984	16.5368621486183	3.73273931088413	-855	-841	-1024	795	-977.969004893964	23.5018450940997	-1.15258010691194	-0.53640402555324	-952	-969	-1024	-951	-827.149568314346	63.9985898189468	6.03384721577618	2.19574302993876	-855	-843	-1024	-501	0.563693152832031	113.054643425877	0.731410459718087
RPRA18	Scan 1	RightSuperiorLobe	NormalInflamed	0.000314836678473042	0.000393545848091303	0.000611509702418793	0.000744709835618927	0.00102927375654648	0.00708382526564345	0.0338873247964157	0.178348923803469	0.0925740925740926	0.0570883661792753	0.0164804892077619	-840	-833	-749.928011382557	130.60311969454	9.54850360199261	2.82337589175603	-816	-792	-1024	745	-998.673076923077	21.8884595109686	-0.584053897015469	0.897759816624948	-1019	-1009	-1024	-954	-776.167577635762	70.0834548481289	2.38816188200233	1.51116164156155	-816	-796	-1024	-501	0.065326568069458	16.8965734874276	0.0847633769249008
RPRA18	Scan 1	RightSuperiorLobe	CentrilobularEmphysema	NA	NA	NA	NA	NA	NA	NA	NA	NA	NA	NA	NA	NA	NA	NA	NA	NA	NA	NA	NA	NA	NA	NA	NA	NA	NA	NA	NA	NA	NA	NA	NA	NA	NA	NA	NA	NA	0	NA	0
RPRA18	Scan 1	RightSuperiorLobe	CentrilobularNodule	0	0.00181708055723804	0.0115081768625076	0.017565112053301	0.0321017565112053	0.151423379769836	0.347062386432465	0.0720775287704422	0.0442156268927922	0.0266505148394912	0.00908540278619019	-883	-876	-817.248940036342	106.367250296233	18.6842747696232	3.92215524516561	-856	-843	-931	-45	NA	NA	NA	NA	NA	NA	NA	NA	-831.228998133168	61.5600128048398	7.82373036162506	2.44124831711846	-856	-845	-931	-518	0.000653008590698242	0.123663715597657	0.000847300186498418
RPRA18	Scan 1	RightSuperiorLobe	GroundGlass	NA	NA	NA	NA	NA	NA	NA	NA	NA	NA	NA	NA	NA	NA	NA	NA	NA	NA	NA	NA	NA	NA	NA	NA	NA	NA	NA	NA	NA	NA	NA	NA	NA	NA	NA	NA	NA	0	NA	0
RPRA18	Scan 1	RightSuperiorLobe	Honeycombing	0.000591669296307984	0.0014463027243084	0.00403649942147891	0.00558798779846429	0.0076391080256653	0.0311612496055538	0.0652808456926475	0.648022509729673	0.533080887766909	0.431037656463658	0.188558430630062	-841	-818	-527.76655359209	264.899719802561	-0.481330675936121	0.51465962522174	-843	-568	-1013	724	-974.933333333333	17.0859266324332	-0.708900462944033	-0.426645590600728	-992	-973	-1013	-951	-727.382653179325	111.710794355037	-1.00221334343215	0.363777376256745	-843	-747	-1013	-501	0.0300819027099609	14.6153452432922	0.0390322610444117
RPRA18	Scan 1	RightSuperiorLobe	LinearScar	0	0	0.00980392156862745	0.0392156862745098	0.0735294117647059	0.313725490196078	0.509803921568627	0.0441176470588235	0.0245098039215686	0.00490196078431373	0	-892.7	-887	-840	69.868574102087	11.8703950817305	2.97969934321433	-887	-858	-918	-398	NA	NA	NA	NA	NA	NA	NA	NA	-842.177339901478	62.7577881950183	7.90547415405163	2.50316224333485	-887	-858	-918	-541	8.06867065429687e-05	0.0133909357787829	0.00010469366326207
RPRA18	Scan 1	RightSuperiorLobe	Nodular	0	0	0	0	2.03429826881217e-05	0.00120023597859918	0.00673352726976829	0.229387472791261	0.114144475863051	0.0706715218585349	0.0228248265760726	-822	-814	-724.389018857945	135.507473891472	7.27307935219388	2.55643277554275	-798	-769	-904	435	NA	NA	NA	NA	NA	NA	NA	NA	-755.561828015854	69.0839361442243	1.65351321903572	1.33383208378571	-798	-774	-904	-501	0.0194427276153564	5.54044233675643	0.0252275804165371
RPRA18	Scan 1	RightSuperiorLobe	Fibronodular	0	0.000768049155145929	0.000768049155145929	0.00153609831029186	0.00230414746543779	0.00614439324116744	0.0130568356374808	0.775729646697389	0.651305683563748	0.552227342549923	0.360983102918587	-770.8	-736.85	-403.756528417819	294.652160023796	-1.43497840505246	0.101898093673276	-720	-438.5	-933	91	NA	NA	NA	NA	NA	NA	NA	NA	-690.587628865979	98.8860727281709	-0.858522626588277	0.076836182006505	-720	-700	-933	-501	0.000514971038818359	0.315201999842879	0.00066819190964321
RPRA18	Scan 1	RightSuperiorLobe	Reticular	0.000377983368731776	0.00149843406890097	0.00389232873753555	0.00539526260844523	0.00765866301882717	0.0402147305518557	0.115550415781706	0.207962849634616	0.113570502897872	0.07400824363728	0.0249379027322798	-860	-851	-745.961454695993	154.291215485232	7.45693900946003	2.53672729153369	-831	-795	-1012	630	-976.97619047619	19.1404434630893	-1.29705847356616	-0.270617129612044	-959	-973.5	-1012	-951	-781.874425816738	79.4843246380747	1.3186392249442	1.2185540924688	-831	-802	-1012	-501	0.0878978831787109	23.0863135658586	0.114050402814001
RPRA18	Scan 1	RightSuperiorLobe	SubpleuralLine	0.00016095284081764	0.00370191533880573	0.0149686141960406	0.0202800579430227	0.0278448414614518	0.125221310156124	0.289393207790118	0.218413004989538	0.148881377756317	0.106872686302913	0.0505391920167391	-879	-872	-746.464027040077	204.64628960328	5.00871282866422	2.30913639302057	-866	-830	-952	97	-952	0	-3	0	-952	-952	-952	-952	-808.033351361096	86.1697701197741	2.01512296118996	1.57600386801166	-866	-838	-952	-501	0.00245738484191894	0.643338607751881	0.00318853789140804
RPRA18	Scan 1	RightSuperiorLobe	Emphysematous	NA	NA	NA	NA	NA	NA	NA	NA	NA	NA	NA	NA	NA	NA	NA	NA	NA	NA	NA	NA	NA	NA	NA	NA	NA	NA	NA	NA	NA	NA	NA	NA	NA	NA	NA	NA	NA	0	NA	0
RPRA18	Scan 1	RightSuperiorLobe	Nodule	0	0.00488599348534202	0.011400651465798	0.0130293159609121	0.0195439739413681	0.0586319218241042	0.104234527687296	0.641693811074919	0.539087947882736	0.457654723127036	0.302931596091205	-858	-839	-479.858306188925	324.731832918311	-1.3630307273111	0.33227763224896	-842	-551	-945	75	NA	NA	NA	NA	NA	NA	NA	NA	-745.012048192771	117.603555390061	-1.04904065468828	0.431598489306652	-842	-770.5	-945	-501	0.000242851165771484	0.129614615063255	0.000315107398249563
RPRA18	Scan 1	RightSuperiorLobe	Cyst	NA	NA	NA	NA	NA	NA	NA	NA	NA	NA	NA	NA	NA	NA	NA	NA	NA	NA	NA	NA	NA	NA	NA	NA	NA	NA	NA	NA	NA	NA	NA	NA	NA	NA	NA	NA	NA	0	NA	0
RPRA18	Scan 1	RightMiddleLobe	NormalNotInflamed	0.000735304582133522	0.00296019393065366	0.0111481662452502	0.0178560415945198	0.0280079887284923	0.162099081106467	0.339326461002766	0.10621593286432	0.0645549984107933	0.0456078596943979	0.019900662722904	-884	-877	-797.765091533561	139.994047698125	14.0542911534921	3.47348255872131	-852	-839	-1018	540	-970.135483870968	15.8122359396459	0.183983103156754	-0.923646428941818	-958	-966	-1018	-951	-823.464228191923	68.5253359555691	4.26673203010451	1.873079672427	-852	-842	-1018	-501	0.0833750768585205	17.4506041025019	0.280750472141645
RPRA18	Scan 1	RightMiddleLobe	NormalInflamed	0.000262646966427538	0.000468644587155018	0.00101453828208284	0.00137503411835593	0.00189517811069282	0.0102329318096376	0.0322077280007416	0.292233374704522	0.129258357065976	0.0764560169330044	0.0266818418247269	-831	-818	-711.448976964316	147.863764600914	8.16648463473214	2.5153780794637	-784	-751	-1012	715	-973.333333333334	15.8567937647159	-0.682585790818975	-0.597038272545317	-974	-970	-1012	-951	-746.038193572859	76.7756314140146	0.432096669750015	0.78537517146466	-784	-758	-1012	-501	0.0768014834136963	22.8961080902428	0.258615086690267
RPRA18	Scan 1	RightMiddleLobe	CentrilobularEmphysema	NA	NA	NA	NA	NA	NA	NA	NA	NA	NA	NA	NA	NA	NA	NA	NA	NA	NA	NA	NA	NA	NA	NA	NA	NA	NA	NA	NA	NA	NA	NA	NA	NA	NA	NA	NA	NA	0	NA	0
RPRA18	Scan 1	RightMiddleLobe	CentrilobularNodule	0	0.00422297297297297	0.0109797297297297	0.0168918918918919	0.0337837837837838	0.151182432432432	0.317567567567568	0.0337837837837838	0.00422297297297297	0.00253378378378378	0	-883	-876	-824.257601351351	57.9284159806763	4.9493053585545	1.58859944039297	-867	-837	-945	-426	NA	NA	NA	NA	NA	NA	NA	NA	-825.190516511431	54.9408590798408	1.63886155311749	1.14342392664034	-867	-837	-945	-598	0.00046829931640625	0.0853110534096269	0.00157691313925581
RPRA18	Scan 1	RightMiddleLobe	GroundGlass	NA	NA	NA	NA	NA	NA	NA	NA	NA	NA	NA	NA	NA	NA	NA	NA	NA	NA	NA	NA	NA	NA	NA	NA	NA	NA	NA	NA	NA	NA	NA	NA	NA	NA	NA	NA	NA	0	NA	0
RPRA18	Scan 1	RightMiddleLobe	Honeycombing	0.00326513229109364	0.00489769843664046	0.00583819849874896	0.00629957588770784	0.0068141891292389	0.0143559349102976	0.028658633968023	0.672439799123383	0.548542224903732	0.441662378222987	0.207531098610544	-814	-791.200000000001	-503.93991446773	275.772070726569	-0.0123564498517452	0.687583397946663	-774	-555	-1016	863	-977.396739130435	16.2991794344468	-0.949712099207034	-0.226495945282924	-989	-977	-1016	-951	-712.36676746777	105.400463389884	-0.823220855178021	0.258107291459578	-774	-730	-1016	-501	0.0222889116363525	11.3426220766465	0.0750538734260835
RPRA18	Scan 1	RightMiddleLobe	LinearScar	0	0	0	0	0	0	0	0.56390977443609	0.458646616541353	0.390977443609022	0.218045112781955	-796	-790	-528.345864661654	273.742484913849	-1.1311765160017	0.613788401785047	-800	-646	-852	19	NA	NA	NA	NA	NA	NA	NA	NA	-727.407407407407	86.2625589751011	0.436390029568606	1.12294370884161	-800	-756	-852	-509	5.26045684814453e-05	0.0255684410196068	0.000177136357703567
RPRA18	Scan 1	RightMiddleLobe	Nodular	0.000186880956830499	0.000305805202086271	0.000339783557873635	0.000407740269448361	0.00049268615891677	0.00210665805881653	0.0117904894582151	0.242367611831264	0.0995735716348686	0.0568118108764717	0.0199452948471823	-821	-811	-721.908954995668	135.272387420169	15.8557654925243	3.33091121657604	-780	-758	-1013	773	-980.272727272727	20.0412797136806	-0.751922903012749	-0.386375694428255	-1013	-976	-1013	-951	-748.461259930464	68.9677948495182	1.17466323615867	1.056770131386	-780	-762	-1013	-501	0.0232808834991455	6.68553740150955	0.0783941590284936
RPRA18	Scan 1	RightMiddleLobe	Fibronodular	0.015963978714695	0.027425296766271	0.0332924000545777	0.0354755082548779	0.0375221721926593	0.0502114886069041	0.0598990312457361	0.714285714285714	0.561331696002183	0.456133169600218	0.275480966025379	-802	-768	-474.177923318325	293.773009738676	-1.10596078642326	0.364182900745178	-733	-546	-1004	402	-969.632478632479	12.9004063346846	-0.712428365425794	-0.415524065693425	-963	-968	-1004	-951	-708.083605322621	113.456836365902	-0.407773110031711	-0.309135151350424	-733	-707	-1004	-501	0.00289878858947754	1.56637590072047	0.00976114560608603
RPRA18	Scan 1	RightMiddleLobe	Reticular	0.000838319491849416	0.00190694653640471	0.00452784648619767	0.00634727615257415	0.00905108682134122	0.0480467616455014	0.115213656316645	0.232684326649808	0.117705584036923	0.0709623631397368	0.0225977770715013	-860	-849	-740.089336299695	150.502963502187	7.01386589538407	2.39785136237399	-817	-785	-1017	563	-973.181318681319	16.087503935554	-0.448860869705503	-0.669523725806463	-971	-969.5	-1017	-951	-773.421968614847	83.2479146494256	0.684980861965141	0.990707102745239	-817	-792	-1017	-501	0.0858684542999267	23.0738573681318	0.289146469126332
RPRA18	Scan 1	RightMiddleLobe	SubpleuralLine	0.00308555399719495	0.00645161290322581	0.0109396914446003	0.0129032258064516	0.0162692847124825	0.0931276297335203	0.200841514726508	0.34249649368864	0.239270687237027	0.17054698457223	0.0872370266479663	-874	-865	-685.811500701262	239.4382212664	1.93334162652122	1.63418756325442	-851	-788	-990	177	-967.909090909091	11.3654544000233	-0.646905466258468	-0.397643623698667	-990	-967	-990	-953	-780.27048070413	100.418408500202	0.101575063419205	0.996065122990864	-851	-814	-990	-501	0.00141003974914551	0.456638594822459	0.00474805349784373
RPRA18	Scan 1	RightMiddleLobe	Emphysematous	NA	NA	NA	NA	NA	NA	NA	NA	NA	NA	NA	NA	NA	NA	NA	NA	NA	NA	NA	NA	NA	NA	NA	NA	NA	NA	NA	NA	NA	NA	NA	NA	NA	NA	NA	NA	NA	0	NA	0
RPRA18	Scan 1	RightMiddleLobe	Nodule	0.0038109756097561	0.0144817073170732	0.0190548780487805	0.0228658536585366	0.0274390243902439	0.0457317073170732	0.0617378048780488	0.723323170731707	0.628810975609756	0.548018292682927	0.370426829268293	-816.9	-784.35	-423.057926829268	311.323658633536	-1.38378795566754	0.0512416413296674	-150	-437.5	-986	102	-968.6	12.3709336753537	-1.91509710569742	0.0285725723087739	-986	-973	-986	-953	-726.141891891892	114.765021988829	-0.76887456281366	0.164039142733721	-767	-738	-986	-501	0.00051892626953125	0.307483941314966	0.00174739023539158
RPRA18	Scan 1	RightMiddleLobe	Cyst	NA	NA	NA	NA	NA	NA	NA	NA	NA	NA	NA	NA	NA	NA	NA	NA	NA	NA	NA	NA	NA	NA	NA	NA	NA	NA	NA	NA	NA	NA	NA	NA	NA	NA	NA	NA	NA	0	NA	0
RPRA18	Scan 1	RightInferiorLobe	NormalNotInflamed	0.000411450067595368	0.000940457297360842	0.00146946452712632	0.00199847175689179	0.00264503614882737	0.0239816610827015	0.11691059777817	0.0983953447363781	0.052489272908952	0.0328572268265444	0.0129312878387116	-859	-853	-790.629107153353	114.974526800906	17.8013632303415	3.83899909394067	-828	-823	-1005	81	-977.571428571429	17.6218787944106	-0.880275826209834	0.154626932259511	-1005	-980	-1005	-953	-807.913936668085	61.5276354172185	5.36864445846962	2.11221779973379	-828	-824	-1005	-501	0.00672903401184082	1.45849097732162	0.0260550351933644
RPRA18	Scan 1	RightInferiorLobe	NormalInflamed	1.41380224441106e-05	6.71556066095255e-05	9.89661571087744e-05	0.000127242201996996	0.0001661217637183	0.00107802421136344	0.00523106830432093	0.456057258990899	0.200862419369091	0.106342670318989	0.0315030485110895	-800	-785	-668.838699301935	148.759117480577	4.68272018206333	1.99586137836135	-748	-710	-968	115	-962	5.61248608016091	1.5	1.19034012827899	-968	-963.5	-968	-953	-710.404764731959	77.9603376701552	-0.211663087998782	0.540052107264544	-748	-721	-968	-501	0.111903364944458	38.2833482502116	0.433293412806832
RPRA18	Scan 1	RightInferiorLobe	CentrilobularEmphysema	NA	NA	NA	NA	NA	NA	NA	NA	NA	NA	NA	NA	NA	NA	NA	NA	NA	NA	NA	NA	NA	NA	NA	NA	NA	NA	NA	NA	NA	NA	NA	NA	NA	NA	NA	NA	NA	0	NA	0
RPRA18	Scan 1	RightInferiorLobe	CentrilobularNodule	NA	NA	NA	NA	NA	NA	NA	NA	NA	NA	NA	NA	NA	NA	NA	NA	NA	NA	NA	NA	NA	NA	NA	NA	NA	NA	NA	NA	NA	NA	NA	NA	NA	NA	NA	NA	NA	0	NA	0
RPRA18	Scan 1	RightInferiorLobe	GroundGlass	NA	NA	NA	NA	NA	NA	NA	NA	NA	NA	NA	NA	NA	NA	NA	NA	NA	NA	NA	NA	NA	NA	NA	NA	NA	NA	NA	NA	NA	NA	NA	NA	NA	NA	NA	NA	NA	0	NA	0
RPRA18	Scan 1	RightInferiorLobe	Honeycombing	0.00414070015475344	0.0056359529884144	0.00671295328119118	0.00717303107616379	0.00767493412522481	0.0122443431343845	0.0191455100589736	0.776057133297085	0.636193483625413	0.521174034882262	0.269281442134761	-779	-746	-451.853632523318	263.656419668791	-1.08291202047899	0.235484062547966	-719	-480	-1024	580	-983.606060606061	20.1611278052634	-1.06488211843629	-0.172382049110392	-967	-982.5	-1024	-951	-687.754722349903	103.610146173756	-0.581232060850518	-0.151944746647998	-719	-690	-1024	-501	0.0378262444458008	21.3421814060679	0.146464429892
RPRA18	Scan 1	RightInferiorLobe	LinearScar	NA	NA	NA	NA	NA	NA	NA	NA	NA	NA	NA	NA	NA	NA	NA	NA	NA	NA	NA	NA	NA	NA	NA	NA	NA	NA	NA	NA	NA	NA	NA	NA	NA	NA	NA	NA	NA	0	NA	0
RPRA18	Scan 1	RightInferiorLobe	Nodular	0.000183461926554075	0.000397500840867163	0.000530001121156218	0.000611539755180251	0.000682886059951281	0.00126384882737252	0.00509616462650209	0.244442632474799	0.107916382130808	0.0590135863748942	0.01692945888924	-815	-806	-721.703413411067	126.017473319608	9.34518427941914	2.74477351013362	-789	-760	-999	142	-971.444444444444	14.4230610952746	-0.726022526217545	-0.362201788208022	-970	-970.5	-999	-951	-746.997388637866	69.0949433620131	1.38251947601823	1.21618091178551	-789	-764	-999	-501	0.0388059550933838	11.1649029698231	0.150257900894996
RPRA18	Scan 1	RightInferiorLobe	Fibronodular	0.00569754715766433	0.00743578188373141	0.00843365737462177	0.00875555269426383	0.00904525848194167	0.0108800618039014	0.0124573488701474	0.860554947531063	0.69014356531256	0.555044099658791	0.308601042940836	-725	-693.25	-412.659434751819	260.343216756572	-1.10286366060176	0.218684247596486	-610	-452	-1024	137	-990.209039548023	20.8339230022841	-1.18899656828457	0.138879710311558	-1020	-992	-1024	-951	-656.991438728869	95.2062097483549	0.885964181087037	-0.711481468614442	-610	-651	-1024	-501	0.012287319732666	7.42138769121953	0.0475768955103191
RPRA18	Scan 1	RightInferiorLobe	Reticular	0.000112466059349946	0.00026509856846773	0.000610530036471136	0.00106039427387092	0.0014620587715493	0.0134637939621793	0.0420141064571585	0.417072347809322	0.240500634629906	0.146366542954001	0.0434520653588471	-836	-823	-673.811747883228	180.283276817972	2.4295367613841	1.59248865893412	-796	-731	-1010	109	-983.857142857143	18.7001036775474	-1.25439187094236	0.393420512457841	-1010	-987	-1010	-953	-735.384116998936	92.6596972984957	-0.445857537260019	0.62555351347777	-796	-754	-1010	-501	0.0492355029602051	16.588638048825	0.190641444245012
RPRA18	Scan 1	RightInferiorLobe	SubpleuralLine	0	0	0	0.000361794500723589	0.000361794500723589	0.00397973950795948	0.0144717800289436	0.662807525325615	0.353473227206947	0.201157742402315	0.0575253256150507	-771	-750	-605.738060781476	177.522469946053	2.50839130022894	1.50609042927607	-703	-653.5	-910	121	NA	NA	NA	NA	NA	NA	NA	NA	-678.314882032668	83.782395397393	-0.429453683006682	-0.0156686923529837	-703	-681	-910	-501	0.00109322576904297	0.444790127939806	0.00423300518864746
RPRA18	Scan 1	RightInferiorLobe	Emphysematous	NA	NA	NA	NA	NA	NA	NA	NA	NA	NA	NA	NA	NA	NA	NA	NA	NA	NA	NA	NA	NA	NA	NA	NA	NA	NA	NA	NA	NA	NA	NA	NA	NA	NA	NA	NA	NA	0	NA	0
RPRA18	Scan 1	RightInferiorLobe	Nodule	0	0	0	0	0	0	0	1	0.977719528178244	0.883355176933159	0.480996068152031	-511.2	-479	-268.044560943643	182.043822892672	-0.840553169785495	-0.000441568850252799	-194	-267	-674	89	NA	NA	NA	NA	NA	NA	NA	NA	-560.539325842697	44.6066594967122	-0.373868472184324	-0.661826115099667	-578	-553	-674	-502	0.000301784103393555	0.227024086265675	0.00116851771307453
RPRA18	Scan 1	RightInferiorLobe	Cyst	NA	NA	NA	NA	NA	NA	NA	NA	NA	NA	NA	NA	NA	NA	NA	NA	NA	NA	NA	NA	NA	NA	NA	NA	NA	NA	NA	NA	NA	NA	NA	NA	NA	NA	NA	NA	NA	0	NA	0
RPRA19	Scan 1	WholeLung	WildCard	0.00359064728951401	0.00633870196140966	0.00900499744587001	0.0101982761649671	0.0115473027576496	0.0225469540986354	0.0378713961766431	0.621130966055748	0.461338377627443	0.356332215282076	0.171089208057537	-817	-795	-545.371274889253	262.217620934758	-0.341319564554275	0.794396756400847	-768	-629	-1024	1245	-982.403744824991	22.2507998252592	-1.12299529716795	-0.349163854406063	-1024	-979	-1024	-951	-714.551533313114	100.982060253863	-0.594663748414275	0.182563775906759	-768	-726	-1024	-501	1.94462144546509	910.001591118706	1
RPRA19	Scan 1	LeftLung	WildCard	0.00358261642748328	0.00630265044754013	0.00880281052060593	0.00992030173470879	0.0110861168932053	0.0203618980195639	0.0330910290221529	0.616368286445013	0.442270403879446	0.332399271758158	0.145661657487131	-811	-789	-560.276533167743	245.77444028118	-0.193897660971815	0.853749550252978	-745	-639	-1024	902	-982.45928174001	22.4737202661977	-1.14792482355762	-0.358431090132662	-951	-979	-1024	-951	-710.178710194199	98.6950905599194	-0.516676566288278	0.147678300219052	-745	-720	-1024	-501	1.08763677272797	492.728021686833	1
RPRA19	Scan 1	RightLung	WildCard	0.00360083960816241	0.00638445651623943	0.00926160172582715	0.0105510656859994	0.0121326139320371	0.0253201044450475	0.043938369449057	0.627175491291902	0.485538378035262	0.386706561853639	0.203360425875755	-823	-802	-526.454358955488	280.569838355099	-0.571035974685535	0.696001606865482	-791	-612	-1024	1245	-982.33361720247	21.9658812884896	-1.09135507719888	-0.336149202293544	-1024	-979	-1024	-951	-720.59263858515	103.756155440829	-0.675843025920283	0.241950849450865	-791	-735	-1024	-501	0.856984672737122	417.273569431873	1
RPRA19	Scan 1	LeftSuperiorLobe	WildCard	0.00542045168992773	0.00948093728733678	0.0132049364288649	0.0148420724545932	0.0165406819674536	0.0298739577817346	0.0478328438821478	0.547986527599978	0.379255825691388	0.277380237244521	0.112918168003805	-826	-807	-598.176802062921	233.92965816702	0.246298976269463	1.01668004118205	-768	-677	-1024	726	-982.521090330282	22.56459209998	-1.1593536324142	-0.355645843473715	-951	-978	-1024	-951	-723.090703693299	99.8230220899796	-0.433766249846459	0.233677813401614	-768	-735	-1024	-501	0.609176691150665	252.392119299469	1
RPRA19	Scan 1	LeftInferiorLobe	WildCard	0.00124267951913109	0.00225604690600262	0.00319801171276939	0.00365388972420753	0.00414134964607663	0.00825111738172231	0.0143217098171682	0.703432129787921	0.522500738055516	0.40244965774821	0.187350758309132	-782	-760	-512.021806622589	251.956376594774	-0.567115066481062	0.683399816262051	-744	-583	-1024	902	-982.116022099448	21.9590482157344	-1.08294264589612	-0.373025980928324	-951	-979	-1024	-951	-690.287042237958	93.5053350534494	-0.611367831735964	0.0867662680607154	-744	-699	-1024	-501	0.478460081577301	240.335902387365	1
RPRA19	Scan 1	RightSuperiorLobe	WildCard	0.00178128495695735	0.00284519235445747	0.0036264043577647	0.0038999805456933	0.0042677885316862	0.00616154369923642	0.00815561013569379	0.857260104080541	0.673866786634891	0.530509824424882	0.26248723311123	-724	-695	-433.243856694713	247.590819990438	-0.936842489348427	0.365601915265216	-686	-475	-1024	415	-981.245733788396	20.054899664939	-1.05215442179176	-0.27417687440657	-999	-979	-1024	-951	-653.420845560547	88.7477982584618	0.114393629625134	-0.440421805363107	-686	-651	-1024	-501	0.216132704162598	126.026105129752	1
RPRA19	Scan 1	RightMiddleLobe	WildCard	0.00637579586834269	0.0105437345969886	0.0143532836897319	0.0159306405440443	0.0178486887806346	0.0341819645946436	0.0597028463216392	0.430021105167448	0.309818991111052	0.237260575812682	0.103879899650902	-839	-824	-631.710064996836	242.77642451786	1.82232293110745	1.40171418133147	-795	-733	-1024	1245	-983.143303261624	22.1998041247193	-1.10305793556428	-0.323935028243355	-1024	-980	-1024	-951	-749.682656076731	93.915371667826	0.129051536788803	0.626494891722344	-795	-769	-1024	-501	0.296972232627869	112.644401758831	1
RPRA19	Scan 1	RightInferiorLobe	WildCard	0.00234801879943449	0.00501700355355164	0.00840625119406977	0.0100855909212487	0.0121393909288908	0.0297084559244966	0.0528141836383784	0.652825646708188	0.518921707233197	0.425384968094456	0.252109204845057	-828	-801	-494.140200985824	301.123993132683	-1.0324493211766	0.53004432464453	-784	-581	-1024	1043	-980.953620829943	22.1935849443689	-1.11818906229884	-0.376713284769257	-954	-978	-1024	-951	-721.676314781827	105.794186512441	-0.773615713209503	0.219193879187409	-784	-733	-1024	-501	0.343879735946655	178.60306254329	1
RPRA19	Scan 1	WholeLung	NormalNotInflamed	0.00702293263352519	0.013799838964602	0.0210240658455849	0.02471446038231	0.0288969075239317	0.0658306742611756	0.116482271195539	0.367600572570304	0.272060358452867	0.212723287507828	0.0966212387797096	-862	-847	-660.669922166224	241.576958625285	0.948575370740469	1.37084933041196	-811	-764	-1024	824	-979.194267515924	21.3876725274339	-0.927144789516416	-0.483513075160581	-951	-975	-1024	-951	-771.761674184134	94.5238555396192	0.399227505750217	0.833428311333268	-811	-793	-1024	-501	0.0881228778839111	30.8408012949634	0.0453162121036031
RPRA19	Scan 1	WholeLung	NormalInflamed	0.00221872912438582	0.00410839148493849	0.00611527505320854	0.00704174628528817	0.00814475548079761	0.0179503801215429	0.0344969303578919	0.430361422641771	0.229393429680692	0.142300896954085	0.0466074346491767	-823	-808	-666.679668334597	178.832019690826	3.0679796896471	1.7122953117094	-764	-720	-1024	768	-982.157861234882	22.6534072963602	-1.15563452809117	-0.369195502177932	-954	-978	-1024	-951	-727.235496809661	87.7680776275374	-0.166771839302185	0.428494129957	-764	-739	-1024	-501	0.465187645626068	160.113745401753	0.239217584847117
RPRA19	Scan 1	WholeLung	CentrilobularEmphysema	NA	NA	NA	NA	NA	NA	NA	NA	NA	NA	NA	NA	NA	NA	NA	NA	NA	NA	NA	NA	NA	NA	NA	NA	NA	NA	NA	NA	NA	NA	NA	NA	NA	NA	NA	NA	NA	0	NA	0
RPRA19	Scan 1	WholeLung	CentrilobularNodule	0	0	0.008	0.008	0.04	0.192	0.384	0	0	0	0	-885.6	-881.4	-840.728	39.8505961812367	-0.00133178762641561	0.617628551368446	-872	-847	-918	-727	NA	NA	NA	NA	NA	NA	NA	NA	-840.728	39.8505961812367	-0.00133178762641561	0.617628551368446	-872	-847	-918	-727	8.21232795715332e-05	0.0135677910406457	4.22309852455073e-05
RPRA19	Scan 1	WholeLung	GroundGlass	NA	NA	NA	NA	NA	NA	NA	NA	NA	NA	NA	NA	NA	NA	NA	NA	NA	NA	NA	NA	NA	NA	NA	NA	NA	NA	NA	NA	NA	NA	NA	NA	NA	NA	NA	NA	NA	0	NA	0
RPRA19	Scan 1	WholeLung	Honeycombing	0.00370708355149974	0.00545740145111826	0.00678135986236816	0.00731243922507293	0.00786895055725933	0.0120412895504525	0.0172084673498392	0.8458254170095	0.734176078988705	0.634298750841499	0.374497718602738	-746	-703	-372.608260902087	277.781485791315	-0.912014985711091	0.00690776229730505	28	-365	-1024	1245	-987.317191283293	22.5327193508543	-1.24909262896228	-0.0986911251479694	-1024	-986	-1024	-951	-678.389106510745	105.824972123945	-0.393981432946417	-0.341619966621658	-724	-675	-1024	-501	0.439162449836731	282.699155320427	0.225834416698875
RPRA19	Scan 1	WholeLung	LinearScar	0	0.0112903225806452	0.0225806451612903	0.0274193548387097	0.0306451612903226	0.0661290322580645	0.119354838709677	0.295161290322581	0.169354838709677	0.0951612903225806	0.017741935483871	-859.1	-850	-725.443548387097	157.741300175183	2.60450193949857	1.6262953704056	-836	-776.5	-945	-53	NA	NA	NA	NA	NA	NA	NA	NA	-765.955436720143	95.2581246591561	0.086978707040549	0.834926331510176	-836	-787	-945	-504	0.000407331466674805	0.115642097867131	0.000209465686817716
RPRA19	Scan 1	WholeLung	Nodular	0.0024218675592201	0.00412261724968366	0.00583697293767092	0.00666693878661714	0.00776902458603753	0.0178918867436766	0.0358654094724955	0.402274922785964	0.275970447773378	0.205940378518851	0.100167353769542	-829	-816	-641.346259030981	233.254591927673	1.42229873811862	1.50452308757742	-792	-740	-1024	955	-977.64606741573	19.9756455995557	-0.621918111393149	-0.591236215540475	-952	-975.5	-1024	-951	-745.972512774787	87.0114382093816	0.292321810307355	0.806923583846686	-792	-767	-1024	-501	0.0482865174293518	17.8500149196308	0.0248308057807124
RPRA19	Scan 1	WholeLung	Fibronodular	0.00232912502130828	0.00398856136957422	0.00530184694917672	0.005870647458488	0.00645684247878739	0.0106976242576892	0.0157803003684157	0.814889353515605	0.650806931364739	0.51469140398056	0.245740953984561	-753	-720	-448.363545279651	255.83620800464	-0.849886735864638	0.378343674909741	-707	-487	-1024	797	-981.455563853622	21.5339339349879	-1.07422688254671	-0.360684318879975	-952	-978	-1024	-951	-669.0703388308	98.4047934691075	-0.356612640288167	-0.340635895454251	-707	-666	-1024	-501	0.377697445487976	214.278465401762	0.194226720253845
RPRA19	Scan 1	WholeLung	Reticular	0.00489982621632031	0.00940258385757415	0.0141078464721119	0.0161871622435433	0.0185272197126018	0.0370954698446271	0.0614529798011216	0.514345425836193	0.337963594105914	0.224797726650052	0.0716867605425016	-836	-816	-630.342950775409	209.977987467514	0.993138452342041	1.16555032684488	-765	-693	-1024	1067	-980.564019448946	22.1400088344926	-1.03034830607423	-0.469903534707009	-951	-976	-1024	-951	-724.988103195674	102.304197490127	-0.576790991682993	0.250498517752777	-765	-738	-1024	-501	0.4963774102211	189.344981265451	0.255256575195479
RPRA19	Scan 1	WholeLung	SubpleuralLine	0.00540835566140717	0.0103205319043366	0.0155304157983527	0.0174655155304158	0.0204922099831299	0.0408851840825643	0.063362111739605	0.587228341768383	0.383050511064801	0.251860672819291	0.0808772452118686	-835	-812	-608.992954252258	214.748156026994	0.567115212521476	0.996320387114672	-727	-660	-1024	238	-980.550458715596	21.7076007652214	-1.03894089652954	-0.423917216651454	-975	-976	-1024	-952	-712.670121586606	106.829490812294	-0.742398251532085	0.0196548893462242	-727	-717	-1024	-501	0.0132409006118774	5.34146097554492	0.00680898621310363
RPRA19	Scan 1	WholeLung	Emphysematous	NA	NA	NA	NA	NA	NA	NA	NA	NA	NA	NA	NA	NA	NA	NA	NA	NA	NA	NA	NA	NA	NA	NA	NA	NA	NA	NA	NA	NA	NA	NA	NA	NA	NA	NA	NA	NA	0	NA	0
RPRA19	Scan 1	WholeLung	Nodule	0.00269412104300972	0.00457038391224863	0.00639853747714808	0.00736072356393727	0.00817858173770807	0.0156836332146637	0.0254979312999134	0.843548542288079	0.753054940825556	0.640238622149524	0.245982873087655	-767	-709	-420.444770518618	241.217818858253	-0.651164032631929	-0.0187085893313434	-348	-411	-1023	225	-987.767857142857	22.3973779328141	-1.03229650004559	0.114592439040703	-957	-990	-1023	-951	-681.737464712999	116.924154907723	-0.931721698901792	-0.24956923541557	-503	-673	-1023	-501	0.0136561159133911	8.14615715758984	0.00702250607450492
RPRA19	Scan 1	WholeLung	Cyst	0.016	0.0272	0.0336	0.0336	0.0336	0.0464	0.0608	0.7392	0.5232	0.3696	0.168	-806.6	-769.2	-532.0064	244.985289270683	-0.470618193408016	0.552022181394661	-623	-587	-1019	76	-980.6	20.2642542423845	-0.727332695844518	-0.574825021960186	-965	-976.5	-1019	-955	-689.220812182741	115.431608834505	-0.237210346867378	-0.577304259880079	-623	-673	-1019	-501	0.000410616397857666	0.198105696588901	0.000211154926227537
RPRA19	Scan 1	LeftLung	NormalNotInflamed	0.00847077805665113	0.0145661527429186	0.0191825026891359	0.0214458587307279	0.0235971674435281	0.0431830405163141	0.0705898171387594	0.443259232699892	0.322897992111868	0.244913051272858	0.110142524202223	-844	-829	-630.160138042309	242.093438955162	0.456698813285625	1.17197512491304	-809	-728	-1024	378	-981.875661375661	21.052413558214	-1.12518944383886	-0.284562239593469	-971	-979	-1024	-951	-751.004871817723	98.3452435217822	-0.0533788983147589	0.56252866111376	-809	-772	-1024	-501	0.0293173538208008	11.1804959849798	0.0269550961827708
RPRA19	Scan 1	LeftLung	NormalInflamed	0.0019140061248196	0.00355081136259636	0.00536361716357492	0.00623921996550389	0.00719182301383364	0.0157718504699215	0.0296736949558239	0.44624502798409	0.23048813756204	0.139973247914393	0.0444665422929353	-818	-802	-663.746224787919	174.074980494797	3.18700734039803	1.71837175263223	-747	-715	-1024	586	-982.336781609195	23.3669951685102	-1.21753219861665	-0.370689258169463	-954	-978	-1024	-951	-721.898604451112	86.3811581165534	-0.153620764929946	0.381322331202923	-747	-732	-1024	-501	0.298629151916504	103.693376950354	0.274566987255768
RPRA19	Scan 1	LeftLung	CentrilobularEmphysema	NA	NA	NA	NA	NA	NA	NA	NA	NA	NA	NA	NA	NA	NA	NA	NA	NA	NA	NA	NA	NA	NA	NA	NA	NA	NA	NA	NA	NA	NA	NA	NA	NA	NA	NA	NA	NA	0	NA	0
RPRA19	Scan 1	LeftLung	CentrilobularNodule	NA	NA	NA	NA	NA	NA	NA	NA	NA	NA	NA	NA	NA	NA	NA	NA	NA	NA	NA	NA	NA	NA	NA	NA	NA	NA	NA	NA	NA	NA	NA	NA	NA	NA	NA	NA	NA	0	NA	0
RPRA19	Scan 1	LeftLung	GroundGlass	NA	NA	NA	NA	NA	NA	NA	NA	NA	NA	NA	NA	NA	NA	NA	NA	NA	NA	NA	NA	NA	NA	NA	NA	NA	NA	NA	NA	NA	NA	NA	NA	NA	NA	NA	NA	NA	0	NA	0
RPRA19	Scan 1	LeftLung	Honeycombing	0.00323921592620162	0.00490131098172375	0.00613513614563895	0.00670276370038782	0.00724659848338075	0.011553090171206	0.0166651371313395	0.850928088046851	0.741138042262761	0.639281186375579	0.354998351500814	-744	-699	-383.060331671238	263.124327548584	-1.00171901236929	-0.058633214190331	-193	-368	-1024	726	-986.11647429171	22.5644482451999	-1.25453485593572	-0.176677149073347	-1024	-983	-1024	-951	-676.376634913435	106.028099864681	-0.460608211580096	-0.345025082011617	-681	-672	-1024	-501	0.193289949703217	122.546510251681	0.177715533852735
RPRA19	Scan 1	LeftLung	LinearScar	0	0.010840108401084	0.02710027100271	0.032520325203252	0.032520325203252	0.0596205962059621	0.105691056910569	0.306233062330623	0.165311653116531	0.0840108401084011	0.00813008130081301	-857.2	-849	-730.840108401084	144.930817683305	2.10071354066648	1.4636668867302	-841	-781	-945	-88	NA	NA	NA	NA	NA	NA	NA	NA	-763.597633136095	97.0654521765199	0.00377469166146849	0.825572388648022	-841	-787	-945	-505	0.000242427921295166	0.0674826560252593	0.000222894193515652
RPRA19	Scan 1	LeftLung	Nodular	0.00279394644935972	0.00459837019790454	0.00643189755529686	0.00742142025611176	0.00861466821885914	0.0181315483119907	0.0360302677532014	0.414988358556461	0.283672875436554	0.210244470314319	0.0981373690337602	-827	-814	-638.788707799767	230.053622590758	1.27450784911346	1.45406901565845	-792	-735	-1024	463	-978.125	20.0972894109297	-0.634271621111757	-0.641820216594407	-957	-975	-1024	-951	-743.062813514311	87.9582797197173	0.181067824625524	0.741977819456078	-792	-764	-1024	-501	0.022574047088623	8.40624103626157	0.0207551341170672
RPRA19	Scan 1	LeftLung	Fibronodular	0.00147974576816413	0.00310848195692145	0.00445616803410526	0.00508260502978115	0.00562100223147016	0.0103040420423878	0.0161654606343606	0.801053768611105	0.63782121826758	0.50239569824022	0.225185476142909	-760	-728	-460.79646215474	251.049204440859	-0.7637467207193	0.410996266320176	-667	-498	-1024	626	-975.505720823799	19.084854220979	-0.525785556628668	-0.675042179087866	-962	-970	-1024	-951	-672.442780945625	98.8071947634856	-0.570588075002229	-0.245803958128418	-667	-671	-1024	-501	0.194021832370758	107.6256055973	0.178388444778417
RPRA19	Scan 1	LeftLung	Reticular	0.00601440783937461	0.0107056066313811	0.0150566640189378	0.0169067973229102	0.0188945600968911	0.0334675548355131	0.0520612962336712	0.547706306575543	0.35903989681722	0.238095050844258	0.074681682697223	-827	-806	-619.191299064906	208.941507607091	0.822548387285968	1.09403313814831	-745	-679	-1024	902	-982.293233082707	22.5406825546831	-1.14671183513933	-0.37174113262908	-951	-978	-1024	-951	-716.77637488436	102.082469601825	-0.525363525616562	0.129592421222845	-745	-727	-1024	-501	0.334151083755493	131.304581345496	0.307226725074207
RPRA19	Scan 1	LeftLung	SubpleuralLine	0.00446653699301203	0.00727613284345508	0.0109502197248037	0.012246956271162	0.0141920610906995	0.024493912542324	0.0369569915712124	0.664505439089403	0.443267776096823	0.290541027303508	0.0937252359340105	-811	-785	-578.616165982278	215.699846573554	0.414164605121496	0.915009298681878	-687	-627	-1024	222	-983.951612903226	22.438034687208	-1.14401152550868	-0.287476651989925	-1024	-979.5	-1024	-952	-693.263179320171	103.779738953262	-0.637271642183529	-0.152549859160423	-687	-692	-1024	-501	0.00911962594985962	3.96296066951509	0.00838480840160097
RPRA19	Scan 1	LeftLung	Emphysematous	NA	NA	NA	NA	NA	NA	NA	NA	NA	NA	NA	NA	NA	NA	NA	NA	NA	NA	NA	NA	NA	NA	NA	NA	NA	NA	NA	NA	NA	NA	NA	NA	NA	NA	NA	NA	NA	0	NA	0
RPRA19	Scan 1	LeftLung	Nodule	0.00422860071758073	0.00563813429010764	0.00666324961558175	0.00704766786263455	0.00743208610968734	0.0110199897488467	0.0134546386468478	0.928113787801128	0.867760123013839	0.762813941568426	0.271783700666325	-653	-577	-371.45220399795	206.653808735283	0.0581037419072685	-0.213813473631212	-422	-370	-1023	218	-993.30303030303	23.5378288029431	-0.994417418643847	0.386599127810693	-1022	-995	-1023	-951	-648.762241566921	117.239821684717	0.0492345366578673	-0.819988018502845	-510	-624	-1023	-501	0.00512712059020996	3.31804794259478	0.00471400077559931
RPRA19	Scan 1	LeftLung	Cyst	0.016	0.0272	0.0336	0.0336	0.0336	0.0464	0.0608	0.7392	0.5232	0.3696	0.168	-806.6	-769.2	-532.0064	244.985289270683	-0.470618193408016	0.552022181394661	-623	-587	-1019	76	-980.6	20.2642542423845	-0.727332695844518	-0.574825021960186	-965	-976.5	-1019	-955	-689.220812182741	115.431608834505	-0.237210346867378	-0.577304259880079	-623	-673	-1019	-501	0.000410616397857666	0.198105696588901	0.00037753081557529
RPRA19	Scan 1	RightLung	NormalNotInflamed	0.00630111274969835	0.013417795057425	0.0219421727666801	0.0263440139428878	0.031539080305671	0.0771215980694463	0.139361844751307	0.329881127943871	0.246715377396434	0.196675157527819	0.0898802341690128	-867	-854	-675.88050230147	239.873828013083	1.29872384391709	1.49340983277219	-811	-778	-1024	824	-977.397163120567	21.4224245976047	-0.711842221437879	-0.631655854941909	-953	-972	-1024	-951	-781.484033449749	91.0670668247715	0.792008385948234	0.979123316739159	-811	-802	-1024	-501	0.0588055240631103	19.6603053099836	0.0686191082919739
RPRA19	Scan 1	RightLung	NormalInflamed	0.00276507875149397	0.00510809840682552	0.00746295149475976	0.00848062669859064	0.00985330488050205	0.0218563500171585	0.0431446952693881	0.40188309357484	0.22743068566853	0.14647422875603	0.0504459231852445	-831	-817	-671.939152489557	186.943233203535	2.8817494910369	1.71020590990559	-782	-733	-1024	768	-981.935805991441	21.7331800366927	-1.08204438545201	-0.361288222221794	-955	-978	-1024	-951	-736.875953254129	89.4155675920223	-0.119186721891715	0.538679039585459	-782	-753	-1024	-501	0.166558493709564	56.4203684513991	0.194354110415526
RPRA19	Scan 1	RightLung	CentrilobularEmphysema	NA	NA	NA	NA	NA	NA	NA	NA	NA	NA	NA	NA	NA	NA	NA	NA	NA	NA	NA	NA	NA	NA	NA	NA	NA	NA	NA	NA	NA	NA	NA	NA	NA	NA	NA	NA	NA	0	NA	0
RPRA19	Scan 1	RightLung	CentrilobularNodule	0	0	0.008	0.008	0.04	0.192	0.384	0	0	0	0	-885.6	-881.4	-840.728	39.8505961812367	-0.00133178762641561	0.617628551368446	-872	-847	-918	-727	NA	NA	NA	NA	NA	NA	NA	NA	-840.728	39.8505961812367	-0.00133178762641561	0.617628551368446	-872	-847	-918	-727	8.21232795715332e-05	0.0135677910406457	9.58281777773689e-05
RPRA19	Scan 1	RightLung	GroundGlass	NA	NA	NA	NA	NA	NA	NA	NA	NA	NA	NA	NA	NA	NA	NA	NA	NA	NA	NA	NA	NA	NA	NA	NA	NA	NA	NA	NA	NA	NA	NA	NA	NA	NA	NA	NA	NA	0	NA	0
RPRA19	Scan 1	RightLung	Honeycombing	0.00407489251635969	0.00589456583022261	0.00728938149811753	0.00779172890341302	0.00835820576470368	0.012425082099064	0.0176356003986715	0.84181400854525	0.728703008473104	0.630381864189845	0.389826930630633	-748	-706	-364.391480936183	288.516511374827	-0.900806333350025	0.0316122613162233	28	-362	-1024	1245	-988.067540983607	22.4803308312202	-1.23605374896377	-0.0507727916239115	-1024	-987	-1024	-951	-679.932447220994	105.642961027048	-0.342018893243493	-0.339555461374051	-727	-678	-1024	-501	0.245872500133514	160.152645068746	0.286904197887487
RPRA19	Scan 1	RightLung	LinearScar	0	0.0119521912350598	0.0159362549800797	0.0199203187250996	0.0278884462151394	0.0756972111553785	0.139442231075697	0.278884462151394	0.175298804780877	0.111553784860558	0.0318725099601594	-864	-851.5	-717.509960159362	174.575965783043	2.54746461433887	1.69785978101566	-836	-774	-940	-53	NA	NA	NA	NA	NA	NA	NA	NA	-769.529147982063	92.3367195551035	0.235860826023145	0.846409196331535	-836	-788	-940	-504	0.000164903545379639	0.0481594418418717	0.000192422980976957
RPRA19	Scan 1	RightLung	Nodular	0.00209520402687993	0.00370493394997062	0.0053146638730613	0.00600454812581445	0.00702659887063393	0.017681477885377	0.0357206735314408	0.391113268773795	0.269208166185451	0.202161637325293	0.101949561795743	-830	-818	-643.591639624907	236.006225960015	1.54278714388244	1.54679689204315	-797	-744	-1024	955	-977.085365853659	19.8175834831105	-0.587046948503382	-0.539410737518932	-952	-975.5	-1024	-951	-748.500480676793	86.1005810219824	0.404726310527707	0.865272788108329	-797	-770	-1024	-501	0.0257124703407288	9.44377388336922	0.0300034191493831
RPRA19	Scan 1	RightLung	Fibronodular	0.00322634875327732	0.00491821456292274	0.00619516190762341	0.00670307933884889	0.00733976456953998	0.0111133764705462	0.0153734445028669	0.829504279740891	0.664524113558892	0.527679711560129	0.267454296373398	-744	-711	-435.230297632461	260.152917414894	-0.936130886060558	0.339338350064377	-664	-477	-1024	797	-984.338137472284	22.0555101961424	-1.21087637349353	-0.195704533569573	-1024	-983	-1024	-951	-665.315988093973	97.8182073304182	-0.0811912570079438	-0.448525722305712	-664	-661	-1024	-501	0.183675613117218	106.652859804462	0.214327769166019
RPRA19	Scan 1	RightLung	Reticular	0.00260402956363268	0.00671863926293409	0.0121534879011846	0.0147048698997671	0.0177705781107624	0.0445681887212716	0.0807978131011441	0.445629239647666	0.294550977017313	0.197408119874456	0.0655178697985218	-849	-832	-653.312937126658	210.241154203489	1.48922809404564	1.34606186174142	-799	-724	-1024	1067	-972.337480559876	17.9752623654006	-0.154912244538402	-0.875310882323354	-959	-967	-1024	-951	-741.039900186393	100.822919044453	-0.492437877885398	0.50130411564551	-799	-760	-1024	-501	0.162226326465607	58.0403999199545	0.189298982381414
RPRA19	Scan 1	RightLung	SubpleuralLine	0.00749242786545513	0.0170572293958234	0.0256655507731548	0.0290132313087837	0.0344332855093257	0.0771560656783038	0.121791806153356	0.416228279929858	0.249800733301451	0.166268133269568	0.0524469950581859	-865	-845.2	-676.211222700462	196.596317585815	1.42588360014526	1.32089797116817	-814	-732	-1016	238	-976.063829787234	19.83163629403	-0.948713493277406	-0.568774416636994	-953	-971	-1016	-952	-749.166315789474	102.860061459074	-0.470614928426837	0.371047395970491	-814	-760	-1016	-501	0.00412127466201782	1.37850030602983	0.00480904127357948
RPRA19	Scan 1	RightLung	Emphysematous	NA	NA	NA	NA	NA	NA	NA	NA	NA	NA	NA	NA	NA	NA	NA	NA	NA	NA	NA	NA	NA	NA	NA	NA	NA	NA	NA	NA	NA	NA	NA	NA	NA	NA	NA	NA	NA	0	NA	0
RPRA19	Scan 1	RightLung	Nodule	0.00177168386997381	0.00392851640733323	0.0062394084116469	0.00754891388075797	0.00862733014943768	0.0184871360345093	0.0327376367277769	0.792712987213064	0.684101063010322	0.566553689724234	0.23047296256355	-795	-754	-449.896163919273	255.306764474052	-0.834014292326363	0.159524840854688	-281	-452	-1006	225	-979.826086956522	17.873108714571	-1.48067881695842	0.277878783631511	-957	-987	-1006	-951	-692.558471701482	114.774048225798	-1.05686146733075	-0.0830582863014227	-770	-691	-1006	-501	0.00852899532318115	4.82810921499506	0.00995233123124642
RPRA19	Scan 1	RightLung	Cyst	NA	NA	NA	NA	NA	NA	NA	NA	NA	NA	NA	NA	NA	NA	NA	NA	NA	NA	NA	NA	NA	NA	NA	NA	NA	NA	NA	NA	NA	NA	NA	NA	NA	NA	NA	NA	NA	0	NA	0
RPRA19	Scan 1	LeftSuperiorLobe	NormalNotInflamed	0.00941047600079666	0.0161820354511054	0.0212856004779924	0.0237751443935471	0.026140211113324	0.0473760207130054	0.0766779525990838	0.428923521210914	0.312860983867755	0.239270065723959	0.108867755427206	-847	-831	-635.522903804023	242.692724114655	0.525228160103915	1.20168290882054	-809	-736	-1024	378	-981.875661375661	21.052413558214	-1.12518944383886	-0.284562239593469	-971	-979	-1024	-951	-755.117130691124	97.8199585407672	0.0337093085988922	0.588775224403154	-809	-776	-1024	-501	0.0263898231506348	9.91817562326851	0.0433204742302063
RPRA19	Scan 1	LeftSuperiorLobe	NormalInflamed	0.00240765654762698	0.00441903214204841	0.00662688316705074	0.00770583298922382	0.00885804483635928	0.0190914176867849	0.0355553927510556	0.42127662408589	0.222127129593862	0.141515591490949	0.0489989743316505	-824	-808	-667.652764642415	180.690423142293	3.18463304339649	1.75364087228194	-764	-722	-1024	586	-983.307053941909	23.7865634405447	-1.2844842528469	-0.323428767377066	-1023	-979	-1024	-951	-729.089068668745	86.4296757201961	-0.0446480891157046	0.428560179061925	-764	-740	-1024	-501	0.197287710952759	67.7015051385482	0.323859585927532
RPRA19	Scan 1	LeftSuperiorLobe	CentrilobularEmphysema	NA	NA	NA	NA	NA	NA	NA	NA	NA	NA	NA	NA	NA	NA	NA	NA	NA	NA	NA	NA	NA	NA	NA	NA	NA	NA	NA	NA	NA	NA	NA	NA	NA	NA	NA	NA	NA	0	NA	0
RPRA19	Scan 1	LeftSuperiorLobe	CentrilobularNodule	NA	NA	NA	NA	NA	NA	NA	NA	NA	NA	NA	NA	NA	NA	NA	NA	NA	NA	NA	NA	NA	NA	NA	NA	NA	NA	NA	NA	NA	NA	NA	NA	NA	NA	NA	NA	NA	0	NA	0
RPRA19	Scan 1	LeftSuperiorLobe	GroundGlass	NA	NA	NA	NA	NA	NA	NA	NA	NA	NA	NA	NA	NA	NA	NA	NA	NA	NA	NA	NA	NA	NA	NA	NA	NA	NA	NA	NA	NA	NA	NA	NA	NA	NA	NA	NA	NA	0	NA	0
RPRA19	Scan 1	LeftSuperiorLobe	Honeycombing	0.00452778779500741	0.00718035020234804	0.00932003045237809	0.0103938774692471	0.0113154625956645	0.0187522538766679	0.0271987819048764	0.806779661016949	0.68218936570902	0.567672396522018	0.280290098970229	-773	-733	-435.216043594983	258.047609979542	-0.927742138695748	0.102825159848371	-662	-440	-1024	726	-985.313274336283	22.9492533837518	-1.27152783819264	-0.199612798737932	-1024	-981	-1024	-951	-685.368230308888	109.954759111531	-0.587658080364257	-0.282565625740086	-662	-682	-1024	-501	0.0819820275306702	47.6500639748252	0.134578405118908
RPRA19	Scan 1	LeftSuperiorLobe	LinearScar	0	0.010840108401084	0.02710027100271	0.032520325203252	0.032520325203252	0.0596205962059621	0.105691056910569	0.306233062330623	0.165311653116531	0.0840108401084011	0.00813008130081301	-857.2	-849	-730.840108401084	144.930817683305	2.10071354066648	1.4636668867302	-841	-781	-945	-88	NA	NA	NA	NA	NA	NA	NA	NA	-763.597633136095	97.0654521765199	0.00377469166146849	0.825572388648022	-841	-787	-945	-505	0.000242427921295166	0.0674826560252593	0.000397959943012999
RPRA19	Scan 1	LeftSuperiorLobe	Nodular	0.00319926873857404	0.00521785496648385	0.00735070079219988	0.00860755636806825	0.00997867154174284	0.0215569774527727	0.0434948202315661	0.354433272394881	0.2371267519805	0.173407982937233	0.0802102376599634	-833	-820	-665.578686776356	216.504114663913	2.10928183899058	1.67649627631847	-792	-754	-1024	356	-977.309523809524	20.0136716310175	-0.586744842393185	-0.673776955025326	-957	-973	-1024	-951	-752.676443460616	85.0583076181208	0.568035156092137	0.874968689680766	-792	-773	-1024	-501	0.0172498306274414	5.95098796543034	0.028316629441055
RPRA19	Scan 1	LeftSuperiorLobe	Fibronodular	0.00255882845023571	0.0053341731539529	0.0075780688718519	0.00855239201251858	0.00943814032221555	0.0169965258982964	0.0259917920656635	0.777657490970288	0.622720428308516	0.489740082079343	0.224064797409678	-778	-743	-470.200110226456	256.337487696065	-0.786424128428762	0.396487998631316	-736	-507	-1023	307	-975.430769230769	18.3736594326428	-0.499658483119173	-0.669379164731662	-962	-971	-1023	-951	-681.641912788001	104.80990067278	-0.643473339528251	-0.232809015485955	-736	-680	-1023	-501	0.0667557145118713	36.3870716952581	0.109583500947447
RPRA19	Scan 1	LeftSuperiorLobe	Reticular	0.00909419454535258	0.015842404680753	0.0219924355243727	0.0245066578601382	0.0272078112245852	0.0467670278589543	0.0711241408961474	0.517141575330089	0.344735087577187	0.232707322088393	0.0740558425293014	-841	-820	-629.668047879268	213.171246509671	0.688897779585397	1.07040760723817	-783	-691	-1024	618	-982.560123329908	22.5959732165524	-1.16433219946578	-0.357418045020679	-1024	-978	-1024	-951	-728.043345516044	105.5431981703	-0.535343951687931	0.180780202846365	-783	-740	-1024	-501	0.210875500297546	80.5985702131407	0.346164755416407
RPRA19	Scan 1	LeftSuperiorLobe	SubpleuralLine	0.00614383809179617	0.00999879532586435	0.0151788941091435	0.0171063727261776	0.0198771232381641	0.0333694735574027	0.0478255631851584	0.65919768702566	0.444765690880617	0.292494880134924	0.0926394410312011	-821	-797	-582.121190218046	217.641723432475	0.264356506112394	0.84395075137133	-695	-627	-1024	207	-982.56862745098	21.9243395070864	-0.930225669229141	-0.417798681658451	-1024	-978	-1024	-952	-698.230020491803	108.067201348235	-0.701372507885348	-0.170232296357304	-695	-695	-1024	-501	0.00545364274978638	2.35059337703611	0.0089524809944469
RPRA19	Scan 1	LeftSuperiorLobe	Emphysematous	NA	NA	NA	NA	NA	NA	NA	NA	NA	NA	NA	NA	NA	NA	NA	NA	NA	NA	NA	NA	NA	NA	NA	NA	NA	NA	NA	NA	NA	NA	NA	NA	NA	NA	NA	NA	NA	0	NA	0
RPRA19	Scan 1	LeftSuperiorLobe	Nodule	0.0112897707834417	0.0147109134450907	0.017105713308245	0.0181320561067396	0.0191583989052343	0.0277112555593568	0.0335271980841601	0.8645227505987	0.778994184057475	0.676359904208006	0.331850838179952	-753.8	-683.4	-380.909681833733	263.385478755822	-0.723768237378688	-0.125455497214272	-372	-386	-1023	218	-993.30303030303	23.5378288029431	-0.994417418643847	0.386599127810693	-1022	-995	-1023	-951	-686.055143160127	125.979501154306	-0.422696845167147	-0.539403851058952	-510	-672	-1023	-501	0.00192037076950073	1.22133030941254	0.00315240355942275
RPRA19	Scan 1	LeftSuperiorLobe	Cyst	0.016	0.0272	0.0336	0.0336	0.0336	0.0464	0.0608	0.7392	0.5232	0.3696	0.168	-806.6	-769.2	-532.0064	244.985289270683	-0.470618193408016	0.552022181394661	-623	-587	-1019	76	-980.6	20.2642542423845	-0.727332695844518	-0.574825021960186	-965	-976.5	-1019	-955	-689.220812182741	115.431608834505	-0.237210346867378	-0.577304259880079	-623	-673	-1019	-501	0.000410616397857666	0.198105696588901	0.000674051393992207
RPRA19	Scan 1	LeftInferiorLobe	NormalNotInflamed	0	0	0.000224416517055655	0.000448833034111311	0.000673249551166966	0.00538599640933573	0.0157091561938959	0.572486535008977	0.413375224416517	0.295780969479354	0.121633752244165	-808.5	-792	-581.818222621185	231.071735482796	0.0708397335295432	1.00311272927084	-781	-659	-912	135	NA	NA	NA	NA	NA	NA	NA	NA	-710.932333226939	94.3679220361982	-0.703402854296984	0.470086885627939	-781	-730	-912	-501	0.00292753067016602	1.2623203617113	0.00611865186436256
RPRA19	Scan 1	LeftInferiorLobe	NormalInflamed	0.000952986022871665	0.00186059175893992	0.00290433835541841	0.00338407281591162	0.0039480849518969	0.00930944169281436	0.0182234266006275	0.49485257889687	0.246765033840728	0.136970671368929	0.0356429738350232	-803	-786	-656.141119726162	160.142549117403	3.08460288489553	1.63853681806398	-741	-701	-1024	289	-977.56462585034	20.5257654665853	-0.878631141509306	-0.53906310335346	-954	-972	-1024	-951	-707.971864661654	84.5657823190314	-0.309761074068063	0.32615504095447	-741	-719	-1024	-501	0.101341440963745	35.9918718118053	0.211807515121556
RPRA19	Scan 1	LeftInferiorLobe	CentrilobularEmphysema	NA	NA	NA	NA	NA	NA	NA	NA	NA	NA	NA	NA	NA	NA	NA	NA	NA	NA	NA	NA	NA	NA	NA	NA	NA	NA	NA	NA	NA	NA	NA	NA	NA	NA	NA	NA	NA	0	NA	0
RPRA19	Scan 1	LeftInferiorLobe	CentrilobularNodule	NA	NA	NA	NA	NA	NA	NA	NA	NA	NA	NA	NA	NA	NA	NA	NA	NA	NA	NA	NA	NA	NA	NA	NA	NA	NA	NA	NA	NA	NA	NA	NA	NA	NA	NA	NA	NA	0	NA	0
RPRA19	Scan 1	LeftInferiorLobe	GroundGlass	NA	NA	NA	NA	NA	NA	NA	NA	NA	NA	NA	NA	NA	NA	NA	NA	NA	NA	NA	NA	NA	NA	NA	NA	NA	NA	NA	NA	NA	NA	NA	NA	NA	NA	NA	NA	NA	0	NA	0
RPRA19	Scan 1	LeftInferiorLobe	Honeycombing	0.00229013941518811	0.00322272196054822	0.00378935439317208	0.00398413429188653	0.00424974324467897	0.00625066402238198	0.00890675355030634	0.883444889093506	0.784555724758296	0.692023468026585	0.410023491636269	-716	-665	-344.645896046558	260.199851626899	-0.987002134987618	-0.183743777093092	-144	-317	-1024	422	-987.286082474227	21.9395399803619	-1.23133860555321	-0.155138391010462	-1024	-984	-1024	-951	-667.074543357047	100.967376860387	-0.329583683940782	-0.384023798055393	-612	-662	-1024	-501	0.111307922172546	74.8964462768559	0.232637844740582
RPRA19	Scan 1	LeftInferiorLobe	LinearScar	NA	NA	NA	NA	NA	NA	NA	NA	NA	NA	NA	NA	NA	NA	NA	NA	NA	NA	NA	NA	NA	NA	NA	NA	NA	NA	NA	NA	NA	NA	NA	NA	NA	NA	NA	NA	NA	0	NA	0
RPRA19	Scan 1	LeftInferiorLobe	Nodular	0.00148075024679171	0.00259131293188549	0.00345508390918065	0.00357847976307996	0.0041954590325765	0.00703356367226061	0.0118460019743337	0.611179664363277	0.434476801579467	0.329590325765054	0.156219151036525	-792	-775	-551.992349457058	250.338047244189	-0.0800362575436546	0.971322967752672	-738	-646	-1022	463	-983.833333333334	19.7519338012481	-0.656767000135993	-0.580033644007571	-1022	-978	-1022	-958	-704.657885040531	88.8644730127817	-0.394605266844428	0.344406520627244	-738	-720	-1022	-501	0.00532421646118164	2.45525307083123	0.0111278174840202
RPRA19	Scan 1	LeftInferiorLobe	Fibronodular	0.000913727595605848	0.00194102585281242	0.00281861732881804	0.00326257536962088	0.00361877426282316	0.00679359048484348	0.0110111918724705	0.813325968448005	0.645742132650533	0.509034029900058	0.225773312959445	-752	-721	-455.863906211283	248.087787688925	-0.754565561117646	0.423925811347388	-667	-492	-1024	626	-975.61581920904	20.083424273355	-0.57967821363065	-0.679800789612901	-951	-969	-1024	-951	-667.426482988322	95.0002975745872	-0.583911673838631	-0.222133994797549	-667	-666.5	-1024	-501	0.127266117858887	71.2385339020419	0.265991088408752
RPRA19	Scan 1	LeftInferiorLobe	Reticular	0.000746117524168878	0.0019185879192914	0.00319231712126542	0.00390645818011277	0.00467389334782933	0.0107174452935972	0.01945234973726	0.599990407060404	0.38350973683369	0.247311312207549	0.0757522463466888	-798	-778	-601.269748132042	200.233505909444	1.13325689942468	1.19541921829714	-744	-660	-1024	902	-976.728571428571	20.5814905947563	-0.591958956378295	-0.668596196453645	-951	-971	-1024	-951	-697.12108424763	92.517860578688	-0.628506271804293	0.195223846142264	-744	-708	-1024	-501	0.123275583457947	50.7060111323556	0.257650717801899
RPRA19	Scan 1	LeftInferiorLobe	SubpleuralLine	0.00197132616487455	0.0032258064516129	0.00465949820788531	0.00501792114695341	0.00573476702508961	0.0112903225806452	0.0207885304659498	0.672401433691756	0.441039426523297	0.287634408602151	0.0953405017921147	-794	-772	-573.401971326165	212.671393827158	0.643919960574847	1.03298484096317	-720	-626	-1021	222	-990.363636363636	23.646151819435	-1.52615541431143	0.327048720717393	-970	-994	-1021	-954	-685.93677581864	96.6456942095819	-0.64227461012906	-0.0597904421830448	-720	-688	-1021	-501	0.00366598320007324	1.61236729247899	0.00766204609585796
RPRA19	Scan 1	LeftInferiorLobe	Emphysematous	NA	NA	NA	NA	NA	NA	NA	NA	NA	NA	NA	NA	NA	NA	NA	NA	NA	NA	NA	NA	NA	NA	NA	NA	NA	NA	NA	NA	NA	NA	NA	NA	NA	NA	NA	NA	NA	0	NA	0
RPRA19	Scan 1	LeftInferiorLobe	Nodule	0	0.000204876049989756	0.000409752099979512	0.000409752099979512	0.000409752099979512	0.00102438024994878	0.00143413234992829	0.96619545175169	0.920917844703954	0.814587174759271	0.235812333538209	-570	-523	-365.788567916411	163.251591461612	0.23792079589213	-0.211103413210865	-422	-363	-934	121	NA	NA	NA	NA	NA	NA	NA	NA	-609.469273743017	92.1749908823716	0.0424139522430171	-0.912781596493814	-501	-582	-934	-501	0.00320674982070923	2.09671763318223	0.006702230644065
RPRA19	Scan 1	LeftInferiorLobe	Cyst	NA	NA	NA	NA	NA	NA	NA	NA	NA	NA	NA	NA	NA	NA	NA	NA	NA	NA	NA	NA	NA	NA	NA	NA	NA	NA	NA	NA	NA	NA	NA	NA	NA	NA	NA	NA	NA	0	NA	0
RPRA19	Scan 1	RightSuperiorLobe	NormalNotInflamed	0	0	0	0	0	0	0	0.89041095890411	0.76986301369863	0.649315068493151	0.304109589041096	-708	-673.4	-396.660273972603	226.481314805635	-1.02470752045898	0.0892286832475523	-712	-401	-825	61	NA	NA	NA	NA	NA	NA	NA	NA	-646.640625	82.9776640103189	-0.99733838703555	0.0482609362612087	-712	-653.5	-825	-502	0.000239799976348877	0.148971846249763	0.00110950342882156
RPRA19	Scan 1	RightSuperiorLobe	NormalInflamed	2.42547721264159e-05	7.27643163792476e-05	0.000194038177011327	0.000218292949137743	0.00029105726551699	0.000654878847413229	0.00116422906206796	0.796550971403624	0.440321133182954	0.255427005263286	0.0768876276407383	-732	-715	-565.728564845133	178.395118465169	1.7308517035763	1.40666041134421	-661	-620	-963	230	-963	0	-3	0	-963	-963	-963	-963	-652.532237013835	72.2333095590136	-0.467785028736217	0.0288625904525554	-661	-657	-963	-501	0.0270868855476379	12.1343614151585	0.125325251690093
RPRA19	Scan 1	RightSuperiorLobe	CentrilobularEmphysema	NA	NA	NA	NA	NA	NA	NA	NA	NA	NA	NA	NA	NA	NA	NA	NA	NA	NA	NA	NA	NA	NA	NA	NA	NA	NA	NA	NA	NA	NA	NA	NA	NA	NA	NA	NA	NA	0	NA	0
RPRA19	Scan 1	RightSuperiorLobe	CentrilobularNodule	NA	NA	NA	NA	NA	NA	NA	NA	NA	NA	NA	NA	NA	NA	NA	NA	NA	NA	NA	NA	NA	NA	NA	NA	NA	NA	NA	NA	NA	NA	NA	NA	NA	NA	NA	NA	NA	0	NA	0
RPRA19	Scan 1	RightSuperiorLobe	GroundGlass	NA	NA	NA	NA	NA	NA	NA	NA	NA	NA	NA	NA	NA	NA	NA	NA	NA	NA	NA	NA	NA	NA	NA	NA	NA	NA	NA	NA	NA	NA	NA	NA	NA	NA	NA	NA	NA	0	NA	0
RPRA19	Scan 1	RightSuperiorLobe	Honeycombing	0.000880466647323081	0.0013407105766056	0.00167088556935176	0.00177093859745665	0.001921018139614	0.00263139463915875	0.00346183477242939	0.905279798293095	0.785076090327874	0.675137823046215	0.394108877705184	-695	-654	-348.204898596256	252.837556800379	-1.1363107776641	-0.0633063543930644	-12	-340	-1024	415	-986.772727272727	19.9423756635823	-1.06298068789831	0.226058026919845	-999	-991	-1024	-952	-646.989705063996	88.1836546062122	-0.159600286424537	-0.381822294779917	-692	-645	-1024	-501	0.0656638033866882	43.9639342285736	0.303812436165556
RPRA19	Scan 1	RightSuperiorLobe	LinearScar	NA	NA	NA	NA	NA	NA	NA	NA	NA	NA	NA	NA	NA	NA	NA	NA	NA	NA	NA	NA	NA	NA	NA	NA	NA	NA	NA	NA	NA	NA	NA	NA	NA	NA	NA	NA	NA	0	NA	0
RPRA19	Scan 1	RightSuperiorLobe	Nodular	0	0	0	0	0	0.000887311446317657	0.00443655723158829	0.670807453416149	0.496894409937888	0.401064773735581	0.239574090505768	-793	-773	-486.220053238687	299.742985775412	-0.862315066741214	0.723017301106205	-774	-602	-885	175	NA	NA	NA	NA	NA	NA	NA	NA	-701.946666666667	88.1522595244118	-0.670928325434637	0.410567563132561	-774	-713	-885	-502	0.000740423488616943	0.389650524911413	0.00342578181995039
RPRA19	Scan 1	RightSuperiorLobe	Fibronodular	0.00311069841480401	0.00487497512767792	0.00616170325661604	0.0066326192213305	0.00722292233202892	0.0102672945546196	0.013185647012005	0.859176228692711	0.688280161835909	0.542316110632089	0.259255820123367	-725	-694	-432.629495257677	245.674685048634	-0.88366107908461	0.310624742588044	-664	-467	-1024	263	-980.660980810234	20.0209429766284	-0.988072667342485	-0.345315883583011	-957	-978	-1024	-951	-654.609112709832	94.4522961532459	0.322864855510177	-0.600043084395958	-664	-649	-1024	-501	0.0990538148880005	57.8337653832864	0.458300909488838
RPRA19	Scan 1	RightSuperiorLobe	Reticular	0.000856925225339596	0.00190427827853244	0.00269772756125429	0.00295163133172528	0.00339596293004951	0.00580804874952393	0.00914053573695569	0.773835216452964	0.549923828868859	0.364574076425035	0.104227497778342	-759	-733	-535.11517709788	200.951660179833	0.139426706464119	0.782730008934905	-718	-575	-1008	182	-974.962962962963	17.065194123716	-0.723635319182562	-0.490692158683836	-1008	-973	-1008	-951	-660.990238774591	91.4297389341337	-0.579154941628429	-0.228897604989654	-718	-659	-1008	-501	0.0207003223419189	9.92511233040711	0.0957759836583824
RPRA19	Scan 1	RightSuperiorLobe	SubpleuralLine	0	0	0	0	0	0	0	0.738	0.428	0.278	0.088	-734.1	-723	-568.892	176.746135278823	0.727265368569331	1.21253580455073	-714	-629.5	-791	35	NA	NA	NA	NA	NA	NA	NA	NA	-662.565459610028	69.7663871725225	-0.61567694650341	0.510018624623787	-714	-674	-791	-503	0.000328493118286133	0.146185533508161	0.00151986771071446
RPRA19	Scan 1	RightSuperiorLobe	Emphysematous	NA	NA	NA	NA	NA	NA	NA	NA	NA	NA	NA	NA	NA	NA	NA	NA	NA	NA	NA	NA	NA	NA	NA	NA	NA	NA	NA	NA	NA	NA	NA	NA	NA	NA	NA	NA	NA	0	NA	0
RPRA19	Scan 1	RightSuperiorLobe	Nodule	0.00028328611898017	0.00113314447592068	0.00113314447592068	0.00113314447592068	0.00113314447592068	0.00141643059490085	0.00226628895184136	0.942492917847026	0.824929178470255	0.690084985835694	0.281869688385269	-660	-622.65	-378.248725212465	213.16397259447	-0.682144552934403	0.126646039331926	-493	-385	-957	176	-957	0	-3	0	-957	-957	-957	-957	-623.249541284404	84.5368500332905	0.127160195442692	-0.633679683437565	-503	-619	-957	-501	0.0023191614151001	1.48412386765689	0.0107302660376441
RPRA19	Scan 1	RightSuperiorLobe	Cyst	NA	NA	NA	NA	NA	NA	NA	NA	NA	NA	NA	NA	NA	NA	NA	NA	NA	NA	NA	NA	NA	NA	NA	NA	NA	NA	NA	NA	NA	NA	NA	NA	NA	NA	NA	NA	NA	0	NA	0
RPRA19	Scan 1	RightMiddleLobe	NormalNotInflamed	0.00821677608775435	0.0149247645067895	0.0212453614973698	0.0243241039024589	0.0280552950291563	0.0563960363740162	0.095828405986217	0.393202299881744	0.301920645924234	0.243342984137341	0.119826285527872	-855	-840	-637.37935815357	258.840731013823	0.430793184824573	1.23482701308693	-806	-755	-1024	824	-980.858560794045	22.4587262998277	-1.01945498887012	-0.446539963880079	-953	-976	-1024	-951	-768.608488149486	93.8192995680721	0.489989936906203	0.801862097311062	-806	-789	-1024	-501	0.0322225469589233	12.041937406432	0.108503568410387
RPRA19	Scan 1	RightMiddleLobe	NormalInflamed	0.00408055365385789	0.0069206732235696	0.0096184478983793	0.0107300937442808	0.0121670993499583	0.0257847609622515	0.0506951175701049	0.283449355719892	0.155664310067851	0.102162964569678	0.0358505785303228	-838	-825	-708.824990340882	167.519263916597	5.08326726714539	2.15246679979224	-800	-762	-1024	768	-983.367109634552	21.8862913438674	-1.15869804359231	-0.283032906054637	-955	-980	-1024	-951	-756.24423514128	81.1651905401259	0.783091099712995	0.794003725376453	-800	-772	-1024	-501	0.0969245224952698	29.1608109876166	0.326375707377074
RPRA19	Scan 1	RightMiddleLobe	CentrilobularEmphysema	NA	NA	NA	NA	NA	NA	NA	NA	NA	NA	NA	NA	NA	NA	NA	NA	NA	NA	NA	NA	NA	NA	NA	NA	NA	NA	NA	NA	NA	NA	NA	NA	NA	NA	NA	NA	NA	0	NA	0
RPRA19	Scan 1	RightMiddleLobe	CentrilobularNodule	NA	NA	NA	NA	NA	NA	NA	NA	NA	NA	NA	NA	NA	NA	NA	NA	NA	NA	NA	NA	NA	NA	NA	NA	NA	NA	NA	NA	NA	NA	NA	NA	NA	NA	NA	NA	NA	0	NA	0
RPRA19	Scan 1	RightMiddleLobe	GroundGlass	NA	NA	NA	NA	NA	NA	NA	NA	NA	NA	NA	NA	NA	NA	NA	NA	NA	NA	NA	NA	NA	NA	NA	NA	NA	NA	NA	NA	NA	NA	NA	NA	NA	NA	NA	NA	NA	0	NA	0
RPRA19	Scan 1	RightMiddleLobe	Honeycombing	0.0142508856292345	0.0202718174593553	0.0248784364434746	0.0264005064586953	0.0280707425815924	0.0395603507495858	0.0535014345173152	0.719009711614876	0.617920017241147	0.526366832343314	0.262321358817904	-818	-787	-460.441992968845	298.520232396795	0.76968052179533	0.586767717351726	-789	-472	-1024	1245	-987.306238185255	22.9384146892815	-1.25537391804471	-0.138980115807436	-1024	-985	-1024	-951	-722.582058513517	118.102306911782	-0.607328229174566	-0.0295810939284958	-789	-734	-1024	-501	0.0487753151893616	26.9438309586526	0.164242005920066
RPRA19	Scan 1	RightMiddleLobe	LinearScar	NA	NA	NA	NA	NA	NA	NA	NA	NA	NA	NA	NA	NA	NA	NA	NA	NA	NA	NA	NA	NA	NA	NA	NA	NA	NA	NA	NA	NA	NA	NA	NA	NA	NA	NA	NA	NA	0	NA	0
RPRA19	Scan 1	RightMiddleLobe	Nodular	0.00239076955060462	0.00388066941547417	0.00568240878694432	0.00623679013201206	0.00734555282214753	0.0187450192301029	0.0389799383250754	0.301722047053117	0.188143168982364	0.132635736807456	0.0567547902013097	-833	-823	-692.190776480372	193.087617478301	4.15329138772629	2.05058870550403	-806	-764	-1024	955	-978.855072463768	20.1877243244638	-0.711393428768171	-0.469369620514764	-955	-979	-1024	-951	-757.557833733014	80.5020689553918	0.980013489004391	1.01271011894899	-806	-777	-1024	-501	0.0189612797737122	6.02432613149568	0.0638486622332541
RPRA19	Scan 1	RightMiddleLobe	Fibronodular	0.00634368685682064	0.00902213241858935	0.0109017433391288	0.011794558526385	0.0127813542596682	0.0202058173957991	0.0309665899158874	0.786617170245759	0.658098773553874	0.539307363375781	0.258822423758282	-787	-746	-446.125651990038	266.586408752302	-0.955032793320084	0.200854282205947	-350	-462	-1024	797	-990.37037037037	23.4886074010488	-1.26540692485145	0.147761196128448	-1024	-991	-1024	-951	-689.6738863915	111.567693026402	-0.579187518197715	-0.280436712122867	-736	-687	-1024	-501	0.0139813241004944	7.96613999841522	0.0470795669237338
RPRA19	Scan 1	RightMiddleLobe	Reticular	0.00298914382380475	0.00681590487296139	0.0111435938706128	0.0130980340631005	0.0153645277316997	0.0358286662177476	0.0681097771281226	0.391471085781858	0.254750603577118	0.171744378931463	0.0623285758864782	-844	-830	-668.84173961601	205.86619275541	2.39633873222809	1.59048493492623	-807	-745	-1024	1067	-972.862637362637	18.1664413973766	-0.251484605343587	-0.829517821950685	-952	-968	-1024	-951	-748.319793175999	94.7573148302832	-0.110826112619601	0.67259173849578	-807	-770	-1024	-501	0.0800038419723511	27.339947929129	0.269398392113658
RPRA19	Scan 1	RightMiddleLobe	SubpleuralLine	0.0169404517453799	0.0374743326488706	0.0497946611909651	0.0528747433264887	0.0574948665297741	0.0990759753593429	0.141170431211499	0.456878850102669	0.287474332648871	0.198151950718686	0.047741273100616	-875	-853	-665.978952772074	204.205896890813	0.707069448139629	1.03740232278548	-802	-719	-1016	238	-980.787878787879	20.624724168231	-1.3142319809393	-0.224317515651137	-963	-979	-1016	-952	-749.843049327354	111.461246966499	-0.594635229234868	0.213603630239894	-802	-759	-1016	-501	0.00127980918884277	0.441534757460034	0.00430952475764454
RPRA19	Scan 1	RightMiddleLobe	Emphysematous	NA	NA	NA	NA	NA	NA	NA	NA	NA	NA	NA	NA	NA	NA	NA	NA	NA	NA	NA	NA	NA	NA	NA	NA	NA	NA	NA	NA	NA	NA	NA	NA	NA	NA	NA	NA	NA	0	NA	0
RPRA19	Scan 1	RightMiddleLobe	Nodule	0.00145772594752187	0.0027332361516035	0.0038265306122449	0.00419096209912536	0.0043731778425656	0.0098396501457726	0.0182215743440233	0.819059766763848	0.739613702623907	0.622995626822157	0.222485422740525	-783	-740	-433.075072886297	242.271807768218	-0.690956508669615	0.0475727426131107	-500	-425	-1001	196	-979.5	16.2557682070089	-1.45326207497165	0.133705694348586	-957	-980	-1001	-957	-687.525853658537	115.658789865067	-1.19511503292124	-0.0205715197274245	-770	-692	-1001	-501	0.00360554046630859	2.10413630957421	0.012141001986629
RPRA19	Scan 1	RightMiddleLobe	Cyst	NA	NA	NA	NA	NA	NA	NA	NA	NA	NA	NA	NA	NA	NA	NA	NA	NA	NA	NA	NA	NA	NA	NA	NA	NA	NA	NA	NA	NA	NA	NA	NA	NA	NA	NA	NA	NA	0	NA	0
RPRA19	Scan 1	RightInferiorLobe	NormalNotInflamed	0.0040152629872559	0.0116966356585281	0.0229942389704965	0.0290545427338704	0.0360874878419832	0.103174801107315	0.193879841384642	0.247325236301968	0.174427014489862	0.135471481656982	0.0513005960545677	-876	-865	-725.516198219318	202.582208699022	3.16579793493636	1.91473413690882	-847	-803	-1010	222	-968.732919254658	15.4930390155573	-0.529412108603284	-0.748261330310153	-954	-965	-1010	-951	-795.7616148208	85.4716692005799	1.41044993918768	1.20943465439837	-847	-817	-1010	-501	0.0263431771278381	7.46939605730188	0.0766057850292308
RPRA19	Scan 1	RightInferiorLobe	NormalInflamed	0.0015132564352002	0.00418461728509443	0.00718024737110298	0.00861629684532357	0.010670002007381	0.0264047806550239	0.0526705887802844	0.420422785318324	0.255385185528327	0.178054693411158	0.0668612282083353	-834	-817	-655.528435323729	205.109944221652	2.01676091824893	1.56436732501533	-764	-726	-1023	229	-973.336734693878	18.5993986503355	-0.0579090337608199	-0.831294866454161	-960	-969	-1023	-951	-737.264458148454	89.8094190298447	-0.143482417794889	0.519566954980989	-764	-751	-1023	-501	0.0425470856666565	15.125196048624	0.123726643995262
RPRA19	Scan 1	RightInferiorLobe	CentrilobularEmphysema	NA	NA	NA	NA	NA	NA	NA	NA	NA	NA	NA	NA	NA	NA	NA	NA	NA	NA	NA	NA	NA	NA	NA	NA	NA	NA	NA	NA	NA	NA	NA	NA	NA	NA	NA	NA	NA	0	NA	0
RPRA19	Scan 1	RightInferiorLobe	CentrilobularNodule	0	0	0.008	0.008	0.04	0.192	0.384	0	0	0	0	-885.6	-881.4	-840.728	39.8505961812367	-0.00133178762641561	0.617628551368446	-872	-847	-918	-727	NA	NA	NA	NA	NA	NA	NA	NA	-840.728	39.8505961812367	-0.00133178762641561	0.617628551368446	-872	-847	-918	-727	8.21232795715332e-05	0.0135677910406457	0.000238813954376982
RPRA19	Scan 1	RightInferiorLobe	GroundGlass	NA	NA	NA	NA	NA	NA	NA	NA	NA	NA	NA	NA	NA	NA	NA	NA	NA	NA	NA	NA	NA	NA	NA	NA	NA	NA	NA	NA	NA	NA	NA	NA	NA	NA	NA	NA	NA	0	NA	0
RPRA19	Scan 1	RightInferiorLobe	Honeycombing	0.00189447901826998	0.00283422058933793	0.00356901851990703	0.00389392916947839	0.00425882882207393	0.00724800679813051	0.011406863112644	0.855679688085776	0.74165104596236	0.646622178900802	0.435005373522281	-735	-695	-336.833630751543	293.935605788182	-1.31897925223797	-0.107095397796344	28	-327	-1024	1043	-990.493403693931	21.5497665114921	-1.14980023641031	0.163219145095025	-1024	-992	-1024	-951	-673.813758294108	99.421042775217	-0.421345096367356	-0.267175021140431	-698	-674	-1024	-501	0.131433381557465	89.2448798815201	0.382207405143097
RPRA19	Scan 1	RightInferiorLobe	LinearScar	0	0.0119521912350598	0.0159362549800797	0.0199203187250996	0.0278884462151394	0.0756972111553785	0.139442231075697	0.278884462151394	0.175298804780877	0.111553784860558	0.0318725099601594	-864	-851.5	-717.509960159362	174.575965783043	2.54746461433887	1.69785978101566	-836	-774	-940	-53	NA	NA	NA	NA	NA	NA	NA	NA	-769.529147982063	92.3367195551035	0.235860826023145	0.846409196331535	-836	-788	-940	-504	0.000164903545379639	0.0481594418418717	0.00047953842038898
RPRA19	Scan 1	RightInferiorLobe	Nodular	0.00142092031916056	0.00360695157940759	0.00480926877254345	0.00601158596567931	0.00688599846977812	0.0163952344518527	0.0292928188873101	0.638649032681167	0.496884905454148	0.396983276860859	0.227565854191715	-810	-788	-509.668597660947	284.869167483231	-0.882083503633055	0.640957148998442	-753	-602	-991	199	-967.692307692308	14.4668566326069	-1.58024718250626	-0.434607881963982	-952	-963	-991	-952	-713.082017782617	98.5482158582331	-0.637424206152554	0.287981875692591	-753	-727	-991	-501	0.00601076707839966	3.02979722696213	0.0174792709487601
RPRA19	Scan 1	RightInferiorLobe	Fibronodular	0.00277152582727256	0.00416658916314801	0.00531054109856588	0.0057941630550027	0.00642659176726624	0.0105001767080225	0.0153549971168691	0.796385855917859	0.632484514796972	0.504854820408847	0.280658841911423	-760	-729	-436.720773423113	277.92589465901	-1.03438277686877	0.394483663231862	-711	-495	-1024	750	-987.392617449664	23.3348159789855	-1.39044934892364	-0.0199341413393129	-1024	-986	-1024	-951	-674.698747763864	97.6234866118254	-0.341308233301751	-0.266236388827103	-711	-675	-1024	-501	0.0706404741287231	40.85295442276	0.205422032020175
RPRA19	Scan 1	RightInferiorLobe	Reticular	0.00269107140950204	0.00821203934090108	0.016648334632594	0.0207490148756447	0.0257360400670632	0.0689747231506893	0.121407900216781	0.405625620708435	0.260382516578922	0.174535202844847	0.0566406458571383	-864	-848	-672.889100092906	206.049466999735	1.72033157120497	1.4291052506629	-830	-740	-1024	262	-971.297619047619	17.7293003124534	0.130705214237887	-0.997155908260699	-959	-966	-1024	-951	-752.248180758772	101.626060748321	-0.44067650645684	0.541857765771818	-830	-769	-1024	-501	0.0615221621513367	20.7753396604184	0.17890604103779
RPRA19	Scan 1	RightInferiorLobe	SubpleuralLine	0.00366013071895425	0.00888888888888889	0.0167320261437909	0.0206535947712418	0.0271895424836601	0.076078431372549	0.127843137254902	0.353464052287582	0.207320261437908	0.135424836601307	0.0501960784313725	-866	-849	-695.450980392157	190.096160777055	2.35358942059017	1.60958323704196	-814	-752	-993	125	-964.928571428571	11.8771346094339	0.532589909814007	-1.08884327492966	-954	-963	-993	-953	-758.253555219365	97.1217267638887	-0.243100391021829	0.591685372592224	-814	-775	-993	-501	0.00251297235488892	0.790780015061632	0.00730770700393565
RPRA19	Scan 1	RightInferiorLobe	Emphysematous	NA	NA	NA	NA	NA	NA	NA	NA	NA	NA	NA	NA	NA	NA	NA	NA	NA	NA	NA	NA	NA	NA	NA	NA	NA	NA	NA	NA	NA	NA	NA	NA	NA	NA	NA	NA	NA	0	NA	0
RPRA19	Scan 1	RightInferiorLobe	Nodule	0.00353178607467205	0.00807265388496468	0.0141271442986882	0.0179112008072654	0.0211907164480323	0.0456609485368315	0.0799697275479314	0.622855701311806	0.481836528758829	0.378405650857719	0.195761856710394	-845.7	-819	-536.987386478305	281.414686672902	-0.670756185519291	0.668125695038531	-822	-612	-1006	225	-981.642857142857	18.2545772845261	-1.26783984121475	0.553548657930757	-990	-989	-1006	-951	-727.448191791955	110.934618104026	-0.900154097982953	0.195495349700595	-822	-741	-1006	-501	0.00260429344177246	1.23984903776396	0.00757326812120286
RPRA19	Scan 1	RightInferiorLobe	Cyst	NA	NA	NA	NA	NA	NA	NA	NA	NA	NA	NA	NA	NA	NA	NA	NA	NA	NA	NA	NA	NA	NA	NA	NA	NA	NA	NA	NA	NA	NA	NA	NA	NA	NA	NA	NA	NA	0	NA	0
RPRA19	Scan 2	WholeLung	WildCard	0.0027735433604336	0.00565597173828881	0.00977898357852626	0.0119513909052781	0.014767026390502	0.0433742962801652	0.0835359804490902	0.418523004984514	0.294486586978965	0.219794489611563	0.103199555991096	-850	-834	-640.657956117322	243.703980341062	1.26016593033795	1.40216595598145	-800	-739	-1110	1378	-983.546346782988	25.919000024362	0.411417732060487	-0.892665969715982	-952	-978	-1110	-951	-753.405542859877	96.0062378856001	-0.0934555536676487	0.693688765968297	-800	-775	-1110	-501	2.09839743690954	776.921284347428	1
RPRA19	Scan 2	LeftLung	WildCard	0.00123751923295841	0.00290973086710806	0.0047917148638178	0.00567808342421939	0.00674392899503891	0.0178953727062746	0.0410603006033365	0.387337093629163	0.265438695059838	0.191977974360952	0.0808279995152744	-835	-824	-656.490958214447	221.502332580516	1.83094616098325	1.57100210999541	-804	-749	-1108	1052	-979.908011869436	27.2996966520441	1.21261152763504	-1.25857877494933	-952	-971	-1108	-951	-750.303561580909	89.3739673059032	0.211179685342604	0.889793830031197	-804	-775	-1108	-501	1.15223232760229	408.169858395589	1
RPRA19	Scan 2	RightLung	WildCard	0.00464410129820184	0.00900032197909819	0.0158524396624586	0.0195909747470005	0.0245374904412455	0.0744023262989844	0.135262524763323	0.456500959229397	0.32986087819799	0.253669220139793	0.130443459128778	-867	-852	-621.376652378844	267.006289643719	0.632882996491934	1.20460769244325	-861	-722	-1110	1378	-984.727010110737	25.3428604387983	0.19293477314016	-0.777837066925523	-952	-980	-1110	-951	-757.4957098243	103.966083511969	-0.428521048908784	0.552007224696834	-861	-775	-1110	-501	0.94616510930725	368.751425951839	1
RPRA19	Scan 2	LeftSuperiorLobe	WildCard	0.00174412648846845	0.00420268251069436	0.00675308114294596	0.00789051654403323	0.00925579226614576	0.0228590957741802	0.0509072990148114	0.344113948419777	0.241425962492891	0.177469064936258	0.0765649450887164	-841	-830	-672.373592776932	220.492814965047	2.21419736034707	1.683620032793	-811	-768	-1095	737	-979.063797468354	27.5025426812443	1.22212939220131	-1.29984061849374	-952	-970	-1095	-951	-761.869596513922	87.4249540499063	0.671524040344369	1.0577377934942	-811	-787	-1095	-501	0.598909562531286	202.365459713879	1
RPRA19	Scan 2	LeftInferiorLobe	WildCard	0.00068917394712191	0.00151025636123803	0.0026687568104915	0.00328337379800799	0.00402511996023629	0.0125227016383414	0.0304020340667954	0.434121279320958	0.291429773079202	0.207682234414728	0.0854422757078132	-827	-814	-639.29979544629	221.308991197225	1.52340599738212	1.47599303496598	-788	-727	-1108	1052	-982.22052704577	26.5993006748958	1.30695656523251	-1.17204617750873	-953	-975	-1108	-951	-737.304072933647	89.7533101838574	-0.106779419488733	0.744432645199809	-788	-759	-1108	-501	0.553322765071002	205.80439868171	1
RPRA19	Scan 2	RightSuperiorLobe	WildCard	0.00868102729393687	0.0122766497699739	0.0146893475877707	0.0154951418104135	0.0164391391119398	0.022257722975442	0.0302735015506854	0.594741724212242	0.438766666354343	0.333575383923468	0.155035745406504	-808	-790	-559.415810900709	254.04475795125	-0.262420483556796	0.855213920715916	-785	-645	-1110	512	-987.067458175931	26.1893615677119	0.248443524227452	-0.758471630662252	-952	-983	-1110	-951	-715.207642657545	99.396729554217	-0.183027550322257	0.139872372448577	-785	-730	-1110	-501	0.2257908916161	102.477416398326	1
RPRA19	Scan 2	RightMiddleLobe	WildCard	0.00591106077549402	0.0144391369744086	0.0304056105952504	0.0396035712882147	0.0519080096749185	0.176233212694579	0.316599916398415	0.252485718062587	0.18636365260326	0.143242741131622	0.0725815383406157	-888	-879	-724.911016116528	238.087588421473	4.83961199860601	2.12416815398428	-865	-825	-1062	1378	-981.258084013297	22.831967935824	-0.403145757125356	-0.641699303224187	-951	-977	-1062	-951	-810.10631831456	91.2137282086929	1.56028526945213	1.38465462704075	-865	-839	-1062	-501	0.296076179281975	83.8543368378334	1
RPRA19	Scan 2	RightInferiorLobe	WildCard	0.00161175722673049	0.003461600787804	0.00631614374929883	0.00780574149558107	0.00974782792964611	0.0310933273500118	0.0645949416002892	0.525298231180584	0.372039190755768	0.288202884459569	0.157732819764905	-841	-821	-582.10269000162	272.054075284137	0.00953906289313444	1.0645835979563	-758	-687	-1085	912	-986.896365042537	27.8494198839013	0.0725503885705323	-0.827631689806764	-955	-981	-1085	-951	-734.345505893737	98.0344057478927	-0.499540774254754	0.40673040551984	-758	-746	-1085	-501	0.424298038409175	182.419672715679	1
RPRA19	Scan 2	WholeLung	NormalNotInflamed	0.0055490692328332	0.0126558228242819	0.024682190330464	0.0315438334409015	0.0408072691936735	0.141538974742018	0.268921006258294	0.219143273602761	0.157359478451308	0.119655975111859	0.0611934994960006	-883	-874	-737.777796471279	217.059620199611	4.42855273293928	2.2093876221811	-854	-821	-1108	1261	-980.730789336121	23.3618477707573	0.438408229802728	-0.853725414150609	-953	-976	-1108	-951	-808.310878028038	85.0154589345895	2.03925390596299	1.43033974758063	-854	-831	-1108	-501	0.364667405871819	98.6615916504309	0.173783764437347
RPRA19	Scan 2	WholeLung	NormalInflamed	0.000936762659084466	0.00179359676363954	0.00275273941799224	0.00323550788734976	0.00388452775012842	0.0115939032630033	0.0304272021382487	0.329065858997504	0.189666197042004	0.12675283320083	0.0504263921955628	-832	-821	-688.36734204519	187.840394048638	4.39485814451895	2.08332187140915	-799	-755	-1072	1052	-983.230944254835	25.3748264690574	-0.0814939860571928	-0.777260820218169	-951	-977	-1072	-951	-749.275533516575	82.2652280555701	0.451154348666039	0.905539786359773	-799	-769	-1072	-501	0.496285320624744	159.630986134698	0.23650682749387
RPRA19	Scan 2	WholeLung	CentrilobularEmphysema	NA	NA	NA	NA	NA	NA	NA	NA	NA	NA	NA	NA	NA	NA	NA	NA	NA	NA	NA	NA	NA	NA	NA	NA	NA	NA	NA	NA	NA	NA	NA	NA	NA	NA	NA	NA	NA	0	NA	0
RPRA19	Scan 2	WholeLung	CentrilobularNodule	0.0097629009762901	0.0181311018131102	0.0516039051603905	0.0627615062761506	0.0864714086471409	0.238493723849372	0.398884239888424	0.125523012552301	0.0711297071129707	0.0460251046025105	0	-897.4	-888	-805.211994421199	125.951274460175	5.89626718082638	2.35819847295735	-854	-846	-996	-251	-972.714285714286	14.73299781069	-0.985927150561615	-0.433474777795366	-971	-971	-996	-954	-826.735380116959	79.6926580206694	2.50300184276158	1.55037775027606	-854	-849	-996	-512	0.000379220041059769	0.0765202860686093	0.000180718883081688
RPRA19	Scan 2	WholeLung	GroundGlass	NA	NA	NA	NA	NA	NA	NA	NA	NA	NA	NA	NA	NA	NA	NA	NA	NA	NA	NA	NA	NA	NA	NA	NA	NA	NA	NA	NA	NA	NA	NA	NA	NA	NA	NA	NA	NA	0	NA	0
RPRA19	Scan 2	WholeLung	Honeycombing	0.00343243104948063	0.00592539528219823	0.00906923195005884	0.01057974722407	0.0122724249091746	0.0266018523256409	0.0441754080745024	0.729218646062529	0.604316635112316	0.499235531904007	0.2727851404595	-814	-781	-459.853877091542	291.766160192581	-0.574812632582048	0.41172218980553	-761	-500	-1095	1378	-992.52832438879	30.0045107381238	-0.590401521643702	-0.514269587485746	-952	-989	-1095	-951	-708.442513861702	111.599895855908	-0.860244124944372	0.0196735548143323	-761	-714	-1095	-501	0.258406459638461	143.271988805953	0.123144669876758
RPRA19	Scan 2	WholeLung	LinearScar	0	0	0.016	0.024	0.056	0.168	0.344	0.024	0	0	0	-891.6	-884	-826.904	55.0588665339199	-0.226111154851103	0.651948869726429	-866	-839	-925	-680	NA	NA	NA	NA	NA	NA	NA	NA	-826.904	55.0588665339199	-0.226111154851103	0.651948869726429	-866	-839	-925	-680	6.61122805194855e-05	0.0118636547883655	3.15060814298619e-05
RPRA19	Scan 2	WholeLung	Nodular	0.000940288063443933	0.00139949851303283	0.00179796683966023	0.00197776352362626	0.00219643516628764	0.00555425972359904	0.0163517795012343	0.311658114175754	0.193244989989698	0.133379983283768	0.0536207164654888	-824	-814	-686.020426361109	189.988443678818	4.1583509412292	2.08546430284304	-788	-760	-1110	671	-987.713178294574	27.2142975604227	1.1284516377844	-0.93142004767045	-957	-982	-1110	-951	-750.378563594185	78.1301503951217	0.988706233886872	1.12447614662997	-788	-772	-1110	-501	0.217681823736702	70.5461551378972	0.103737175764615
RPRA19	Scan 2	WholeLung	Fibronodular	0.00475165629686119	0.00726680770090963	0.00932732532346827	0.0101485992513208	0.0111091964347912	0.0173530781273488	0.0248838667336396	0.759322742321639	0.608582312546059	0.496617744649804	0.280344055113347	-783	-752	-447.376414772665	287.246290986983	-1.05220627933126	0.377254400822095	-726	-503	-1093	574	-984.613425925926	27.3188382747654	0.970207398364874	-1.09778355803773	-952	-978	-1093	-951	-691.435127875744	103.453316906121	-0.439255477232116	-0.177029778920164	-726	-694	-1093	-501	0.144255409398785	81.842029357554	0.0687455135340044
RPRA19	Scan 2	WholeLung	Reticular	0.00246242524780498	0.00541947833726476	0.00939614333136316	0.0113335845161843	0.0137477969418786	0.0354471382118757	0.0673800973899007	0.434705553581409	0.289723347684088	0.19958679825791	0.073048675308071	-843	-828	-651.186217561253	215.14226743177	1.47920557759848	1.397518140957	-805	-729	-1095	1175	-981.282813633068	24.7147424345533	0.560505978429401	-0.944246355002945	-952	-976	-1095	-951	-742.603748283293	97.5509072710431	-0.328604523852782	0.580978869618713	-805	-763	-1095	-501	0.592384015994891	213.202285509261	0.282303059265712
RPRA19	Scan 2	WholeLung	SubpleuralLine	0.00346685888854564	0.01108708337624	0.0218995640682388	0.0278378471149555	0.0344626368722754	0.0947722513987574	0.171077472282292	0.392681838464971	0.271788006727766	0.194178423094086	0.0763052208835341	-874	-862	-672.798922184464	228.476403143071	1.18924346828485	1.36646052932766	-862	-759	-1047	325	-980.970297029703	25.6825461576436	-0.621555082573405	-0.710536191722456	-959	-972	-1047	-951	-768.876598465473	104.829786069722	-0.28066519206462	0.741866322977398	-862	-797	-1047	-501	0.0154083925469934	5.202776702272	0.00734293336236934
RPRA19	Scan 2	WholeLung	Emphysematous	NA	NA	NA	NA	NA	NA	NA	NA	NA	NA	NA	NA	NA	NA	NA	NA	NA	NA	NA	NA	NA	NA	NA	NA	NA	NA	NA	NA	NA	NA	NA	NA	NA	NA	NA	NA	NA	0	NA	0
RPRA19	Scan 2	WholeLung	Nodule	0.00516451478550604	0.0112453144523115	0.0179092044981258	0.0206580591420242	0.0253227821740941	0.0533944189920866	0.0799666805497709	0.707705122865473	0.598084131611828	0.500708038317368	0.311370262390671	-844	-810	-449.639566847147	318.280953401663	-1.25817823019162	0.253147609600331	-789	-498	-1033	150	-979.790322580645	20.795577303355	-0.23532421320983	-0.691901896089575	-982	-977.5	-1033	-951	-727.037947174858	120.208122475671	-1.02530184076158	0.133501563083444	-789	-736	-1033	-501	0.00634942342109138	3.58420769178971	0.00302584406052394
RPRA19	Scan 2	WholeLung	Cyst	0.008	0.0133333333333333	0.0133333333333333	0.0186666666666667	0.0266666666666667	0.106666666666667	0.194666666666667	0.522666666666667	0.437333333333333	0.384	0.213333333333333	-877.2	-864.7	-558.274666666667	317.368558448306	-0.942266280291387	0.661421255093698	-860	-667	-974	139	-970	2.82842712474619	-1.5	-1.73205080756888	-968	-968	-974	-968	-781.147186147186	109.660771608377	-0.218973208996612	0.867801543257921	-860	-821	-974	-506	0.000198336841558456	0.0899698204047942	9.45182442895858e-05
RPRA19	Scan 2	LeftLung	NormalNotInflamed	0.00359205033493442	0.00827512239322087	0.0122693714143063	0.0139012810259303	0.0157042406535035	0.0351022370568302	0.0836665726662074	0.27522409863576	0.198020442788393	0.151309919514033	0.077628969400539	-853	-843	-697.69853128135	227.144654615975	3.00851437985963	1.9389794449521	-828	-795	-1108	558	-976.460746460746	25.4236448070081	3.0856671079811	-1.63784376582021	-953	-969	-1108	-951	-782.868776159749	82.7966168979908	1.66966206238982	1.31951447199332	-828	-807	-1108	-501	0.114406508091603	35.656889425512	0.0992911805639709
RPRA19	Scan 2	LeftLung	NormalInflamed	0.000373411803004529	0.000973423930909242	0.00178088706048314	0.00225323703351451	0.00287559003852206	0.0108768155952088	0.0326767243167681	0.275633762810099	0.162880951849027	0.108940499861167	0.041960954529932	-835	-826	-707.286989311486	177.488761546887	5.47031512010247	2.28188445429048	-803	-772	-1072	1052	-976.029914529914	23.5572398545616	1.6904859129935	-1.34446011615456	-966	-967	-1072	-951	-760.116767330733	78.9360817622708	1.03170545263769	1.15923145587944	-803	-781	-1072	-501	0.331436200293261	100.177959687894	0.287647024261987
RPRA19	Scan 2	LeftLung	CentrilobularEmphysema	NA	NA	NA	NA	NA	NA	NA	NA	NA	NA	NA	NA	NA	NA	NA	NA	NA	NA	NA	NA	NA	NA	NA	NA	NA	NA	NA	NA	NA	NA	NA	NA	NA	NA	NA	NA	NA	0	NA	0
RPRA19	Scan 2	LeftLung	CentrilobularNodule	NA	NA	NA	NA	NA	NA	NA	NA	NA	NA	NA	NA	NA	NA	NA	NA	NA	NA	NA	NA	NA	NA	NA	NA	NA	NA	NA	NA	NA	NA	NA	NA	NA	NA	NA	NA	NA	0	NA	0
RPRA19	Scan 2	LeftLung	GroundGlass	NA	NA	NA	NA	NA	NA	NA	NA	NA	NA	NA	NA	NA	NA	NA	NA	NA	NA	NA	NA	NA	NA	NA	NA	NA	NA	NA	NA	NA	NA	NA	NA	NA	NA	NA	NA	NA	0	NA	0
RPRA19	Scan 2	LeftLung	Honeycombing	0.00341732023926089	0.00560343573983771	0.00784771839342323	0.00880262915531599	0.0097672344427102	0.0198737772779711	0.0348663609659625	0.718248005351378	0.587042297214763	0.473199484251243	0.224985700574885	-812	-784	-486.496728097643	270.591154161318	-0.744754505085107	0.42630047512955	-805	-524	-1095	704	-993.727659574468	31.5018790532265	-0.521952232122133	-0.574083933321566	-961	-988	-1095	-951	-705.312445259849	109.906697008654	-0.861896999747091	0.0444189842106122	-805	-713	-1095	-501	0.109112765565847	57.6190164962379	0.0946968445095642
RPRA19	Scan 2	LeftLung	LinearScar	NA	NA	NA	NA	NA	NA	NA	NA	NA	NA	NA	NA	NA	NA	NA	NA	NA	NA	NA	NA	NA	NA	NA	NA	NA	NA	NA	NA	NA	NA	NA	NA	NA	NA	NA	NA	NA	0	NA	0
RPRA19	Scan 2	LeftLung	Nodular	0.000161411815344883	0.00034374738453077	0.000579886892164951	0.000705429415210971	0.000872819445938998	0.00401138252208951	0.015109939380896	0.286933414637063	0.170226693927329	0.111568444587922	0.0381021557444672	-825	-816	-701.302482752849	169.18324457287	5.00062428869056	2.20008919478907	-794	-764	-1038	651	-978.425925925926	22.6058021492122	-0.00322966818103065	-0.910490600467841	-982	-973	-1038	-952	-752.272072114527	76.9117736062257	1.08750987148204	1.21052514974578	-794	-774	-1038	-501	0.176941849785863	54.5945325340695	0.153564385885671
RPRA19	Scan 2	LeftLung	Fibronodular	0.00208816705336427	0.00343143240932959	0.00500671632677983	0.00581267554035902	0.00685065331542313	0.0141042862376359	0.0229454145805349	0.769312492367811	0.63389913298327	0.522505800464037	0.298791061179631	-786	-752	-431.664525583099	292.033660069083	-1.10563339269678	0.320542458882439	-725	-478	-1093	218	-987.122807017544	28.4052154272007	1.15957364312464	-1.10506490733489	-951	-981	-1093	-951	-691.62126535532	104.446139453038	-0.770251981337023	-0.0716694970721803	-725	-694	-1093	-501	0.0433114772139253	25.243345137545	0.0375891876806246
RPRA19	Scan 2	LeftLung	Reticular	0.00104533602051291	0.00321998242329738	0.00596362751868791	0.00726088662447679	0.00886653433465521	0.0239862629526833	0.0495984432890731	0.425632739576682	0.283346870579582	0.193604338868402	0.0678353581289354	-836	-823	-654.200066021222	209.02567526489	1.580966125222	1.43997555089578	-807	-733	-1047	701	-970.497229916898	19.6178339938228	2.17936449623368	-1.51617090140594	-952	-964	-1047	-951	-741.426370103052	94.7153422084019	-0.260173225235775	0.686280670613494	-807	-765	-1047	-501	0.365303141561295	130.358488701727	0.31703948310621
RPRA19	Scan 2	LeftLung	SubpleuralLine	0.000926998841251448	0.00764774044032445	0.0165314793356508	0.0209347238315952	0.0257242178447277	0.0724604094244882	0.125840092699884	0.417381228273465	0.295171881035149	0.217149478563152	0.0914638856701429	-865	-849	-653.991270760912	234.253113051671	0.636297406964395	1.24133007351704	-827	-746	-961	146	-956.416666666666	2.8710721961587	-1.29587691425431	-0.196151092632379	-960	-956	-961	-952	-761.486515854984	101.911857807478	-0.301586450274283	0.721279830360786	-827	-788	-961	-501	0.00684658777059791	2.44474200598757	0.00594202020424576
RPRA19	Scan 2	LeftLung	Emphysematous	NA	NA	NA	NA	NA	NA	NA	NA	NA	NA	NA	NA	NA	NA	NA	NA	NA	NA	NA	NA	NA	NA	NA	NA	NA	NA	NA	NA	NA	NA	NA	NA	NA	NA	NA	NA	NA	0	NA	0
RPRA19	Scan 2	LeftLung	Nodule	0.00248803827751196	0.0061244019138756	0.00995215311004785	0.0122488038277512	0.0145454545454545	0.0413397129186603	0.0631578947368421	0.652631578947368	0.519043062200957	0.403827751196172	0.207464114832536	-838	-812	-523.322296650718	275.86014737464	-0.853905266793785	0.534972668521807	-771	-583	-1005	140	-971.692307692308	15.3140690235865	-0.258549806384315	-0.843317884785795	-958	-968	-1005	-955	-720.315434083601	113.571363118664	-0.982371759557397	0.212187110451567	-771	-733	-1005	-501	0.00276349332571449	1.35591063892929	0.00239838204458741
RPRA19	Scan 2	LeftLung	Cyst	NA	NA	NA	NA	NA	NA	NA	NA	NA	NA	NA	NA	NA	NA	NA	NA	NA	NA	NA	NA	NA	NA	NA	NA	NA	NA	NA	NA	NA	NA	NA	NA	NA	NA	NA	NA	NA	0	NA	0
RPRA19	Scan 2	RightLung	NormalNotInflamed	0.00644371837844007	0.0146584554519056	0.0303566975362129	0.0396091078546158	0.0522830924776087	0.190196418230926	0.353609877127653	0.193505982999911	0.138771361063795	0.105185407482237	0.0536800415914653	-889	-881	-756.099990701095	209.754363259741	5.44809381297222	2.39420713182587	-867	-837	-1079	1261	-981.818957035094	22.6784535319897	-0.340957734788686	-0.622570043589565	-953	-978	-1079	-951	-819.34036923106	83.5869797820702	2.60372281446849	1.59891542535534	-867	-845	-1079	-501	0.250260897780216	63.0047022249189	0.264500239248358
RPRA19	Scan 2	RightLung	NormalInflamed	0.00206940362675017	0.00344258928915183	0.00470669010921318	0.00521040541060818	0.00591304013038847	0.0130356386596681	0.0259044416781099	0.436493371491639	0.243519077013899	0.162565290486518	0.0674465163434761	-817	-801	-650.328582795395	201.793862257526	3.03652495673239	1.80397506019176	-759	-718	-1066	699	-985.843410852713	25.505104656909	-0.364275679593405	-0.622855541266832	-954	-982	-1066	-951	-726.076982356053	84.417229906461	0.0430615807500261	0.483421894567295	-759	-738	-1066	-501	0.164849120331482	59.4530264468045	0.174228703542217
RPRA19	Scan 2	RightLung	CentrilobularEmphysema	NA	NA	NA	NA	NA	NA	NA	NA	NA	NA	NA	NA	NA	NA	NA	NA	NA	NA	NA	NA	NA	NA	NA	NA	NA	NA	NA	NA	NA	NA	NA	NA	NA	NA	NA	NA	NA	0	NA	0
RPRA19	Scan 2	RightLung	CentrilobularNodule	0.0097629009762901	0.0181311018131102	0.0516039051603905	0.0627615062761506	0.0864714086471409	0.238493723849372	0.398884239888424	0.125523012552301	0.0711297071129707	0.0460251046025105	0	-897.4	-888	-805.211994421199	125.951274460175	5.89626718082638	2.35819847295735	-854	-846	-996	-251	-972.714285714286	14.73299781069	-0.985927150561615	-0.433474777795366	-971	-971	-996	-954	-826.735380116959	79.6926580206694	2.50300184276158	1.55037775027606	-854	-849	-996	-512	0.000379220041059769	0.0765202860686093	0.000400796898268021
RPRA19	Scan 2	RightLung	GroundGlass	NA	NA	NA	NA	NA	NA	NA	NA	NA	NA	NA	NA	NA	NA	NA	NA	NA	NA	NA	NA	NA	NA	NA	NA	NA	NA	NA	NA	NA	NA	NA	NA	NA	NA	NA	NA	NA	0	NA	0
RPRA19	Scan 2	RightLung	Honeycombing	0.00344347493384064	0.00616070258225194	0.00996198715427972	0.0118785714538762	0.0141033680160696	0.031519132187634	0.0509790167674556	0.73723664679229	0.616941754967709	0.518264233561127	0.30771983151063	-815	-778	-440.381687231864	304.848407534006	-0.569370953987379	0.366458863539164	-761	-479	-1078	1378	-991.658436213992	28.8387135639527	-0.735474388661456	-0.439991418008052	-952	-989	-1078	-951	-710.943852178206	112.872356934323	-0.866622822636066	0.00488195882161501	-761	-715	-1078	-501	0.149293694072614	85.6529723097148	0.15778820483237
RPRA19	Scan 2	RightLung	LinearScar	0	0	0.016	0.024	0.056	0.168	0.344	0.024	0	0	0	-891.6	-884	-826.904	55.0588665339199	-0.226111154851103	0.651948869726429	-866	-839	-925	-680	NA	NA	NA	NA	NA	NA	NA	NA	-826.904	55.0588665339199	-0.226111154851103	0.651948869726429	-866	-839	-925	-680	6.61122805194855e-05	0.0118636547883655	6.98739362391947e-05
RPRA19	Scan 2	RightLung	Nodular	0.00432310328711637	0.00598483668276471	0.00708833151581243	0.00750376486472452	0.00794516279794361	0.0122552837929065	0.0217453393571169	0.419042426130758	0.29321805057901	0.228111855429194	0.121020927454951	-817	-805	-619.647400945111	251.258982840489	1.07137536637776	1.44973733281057	-771	-732	-1110	671	-989.219219219219	27.5970031991984	1.14274374969257	-0.911405022928627	-979	-984	-1110	-951	-740.909012861087	83.3151551440082	0.666812267596508	0.750591826635418	-771	-760	-1110	-501	0.0407399739508394	15.9516226038277	0.0430579964850615
RPRA19	Scan 2	RightLung	Fibronodular	0.00589446548986938	0.0089124318206825	0.0111811460936722	0.0120089910246939	0.0129363869284333	0.0187470200202246	0.0257155881104701	0.755036493290788	0.597719758772275	0.485510093944681	0.272429096129563	-781	-751	-454.117831675024	284.902037251239	-1.02735213973495	0.400762346575966	-705	-514	-1088	574	-984.232	27.129589389529	0.936006648013389	-1.09598710916415	-952	-978	-1088	-951	-691.361077386114	103.055592550564	-0.300414425272131	-0.220594458862132	-705	-693	-1088	-501	0.10094393218486	56.598684220009	0.106687438790432
RPRA19	Scan 2	RightLung	Reticular	0.00474208507337888	0.00895778938713907	0.0149180033865382	0.017885300235008	0.0216002440916089	0.0538841543087526	0.0959852986046252	0.449300915110621	0.299981134140916	0.209210731645965	0.081435295926139	-855	-837	-646.337864245005	224.54791641633	1.2945254106158	1.32931716978972	-789	-722	-1095	1175	-985.107563850688	25.2005262707067	0.35240767382136	-0.798265855606764	-956	-981	-1095	-951	-744.535145286445	102.002481053953	-0.451675191205586	0.448321569034085	-789	-761	-1095	-501	0.227080874433596	82.8437968075345	0.240001319219916
RPRA19	Scan 2	RightLung	SubpleuralLine	0.0054978996787744	0.0138374104274771	0.026192241166296	0.033358042994811	0.0414504571287373	0.112614282184334	0.207252285643687	0.372930565851248	0.253088707684705	0.175809241413393	0.0641833456881641	-879	-867	-687.838769458858	222.609195487872	1.74496897746063	1.48028543932199	-862	-771	-1047	325	-984.280898876404	25.5962553283184	-0.774645029161413	-0.545292827414271	-959	-979	-1047	-951	-774.485791407363	106.650132198082	-0.248236948768624	0.775260251848919	-862	-805	-1047	-501	0.00856180477639545	2.75803469628443	0.00904895423872067
RPRA19	Scan 2	RightLung	Emphysematous	NA	NA	NA	NA	NA	NA	NA	NA	NA	NA	NA	NA	NA	NA	NA	NA	NA	NA	NA	NA	NA	NA	NA	NA	NA	NA	NA	NA	NA	NA	NA	NA	NA	NA	NA	NA	NA	0	NA	0
RPRA19	Scan 2	RightLung	Nodule	0.00722713864306785	0.0151917404129794	0.0240412979351032	0.0271386430678466	0.0336283185840708	0.0626843657817109	0.0929203539823009	0.750147492625369	0.658997050147493	0.575368731563422	0.391445427728614	-851	-805	-392.85604719764	336.627132269883	-1.39717711635988	-0.0109294988550465	70	-407	-1033	150	-981.938775510204	21.5163992163029	-0.415320418701688	-0.583452527803299	-982	-981	-1033	-951	-734.317548746518	126.602431355757	-1.11726344345347	0.105939178493098	-873	-739.5	-1033	-501	0.00358593009537689	2.22829705286041	0.00378996230161392
RPRA19	Scan 2	RightLung	Cyst	0.008	0.0133333333333333	0.0133333333333333	0.0186666666666667	0.0266666666666667	0.106666666666667	0.194666666666667	0.522666666666667	0.437333333333333	0.384	0.213333333333333	-877.2	-864.7	-558.274666666667	317.368558448306	-0.942266280291387	0.661421255093698	-860	-667	-974	139	-970	2.82842712474619	-1.5	-1.73205080756888	-968	-968	-974	-968	-781.147186147186	109.660771608377	-0.218973208996612	0.867801543257921	-860	-821	-974	-506	0.000198336841558456	0.0899698204047942	0.000209621808717584
RPRA19	Scan 2	LeftSuperiorLobe	NormalNotInflamed	0.00357155362582723	0.00902225801557011	0.0135567305111057	0.015424209531146	0.0174317494776895	0.0377230762048158	0.0875147355766425	0.259678793608553	0.188171854756819	0.145132299216826	0.0775120510755512	-854	-845	-703.126661764534	227.730678271514	3.29031503233866	2.01461326152827	-821	-799	-1083	558	-972.640522875817	22.1133043025592	3.03492314560981	-1.65830698789655	-953	-966	-1083	-951	-786.823845980481	80.7705462954099	2.01224673575275	1.40180972960671	-821	-810	-1083	-501	0.0906288297290873	27.7337219329498	0.151323063445581
RPRA19	Scan 2	LeftSuperiorLobe	NormalInflamed	0.000632005615126811	0.00139162774869269	0.00225759698095779	0.00278629398591964	0.00351553123414289	0.013144501399224	0.041475368492697	0.215738762909778	0.136185056105691	0.0945881480716232	0.0383092634399944	-841	-832	-727.186651312171	172.642858464441	6.77658595102505	2.54857701558887	-811	-789	-1072	737	-977.360576923077	23.6590319323267	1.6137008884036	-1.28275000946312	-966	-970	-1072	-951	-775.264363841459	73.6539738928897	2.28011354660327	1.49155449553523	-811	-795	-1072	-501	0.174066230032387	49.046385268908	0.290638588732325
RPRA19	Scan 2	LeftSuperiorLobe	CentrilobularEmphysema	NA	NA	NA	NA	NA	NA	NA	NA	NA	NA	NA	NA	NA	NA	NA	NA	NA	NA	NA	NA	NA	NA	NA	NA	NA	NA	NA	NA	NA	NA	NA	NA	NA	NA	NA	NA	NA	0	NA	0
RPRA19	Scan 2	LeftSuperiorLobe	CentrilobularNodule	NA	NA	NA	NA	NA	NA	NA	NA	NA	NA	NA	NA	NA	NA	NA	NA	NA	NA	NA	NA	NA	NA	NA	NA	NA	NA	NA	NA	NA	NA	NA	NA	NA	NA	NA	NA	NA	0	NA	0
RPRA19	Scan 2	LeftSuperiorLobe	GroundGlass	NA	NA	NA	NA	NA	NA	NA	NA	NA	NA	NA	NA	NA	NA	NA	NA	NA	NA	NA	NA	NA	NA	NA	NA	NA	NA	NA	NA	NA	NA	NA	NA	NA	NA	NA	NA	NA	0	NA	0
RPRA19	Scan 2	LeftSuperiorLobe	Honeycombing	0.00375542776669405	0.00613457660752579	0.00895114743254633	0.00993267968975046	0.0109782249202505	0.0229379820977051	0.0417684650755887	0.680788639831006	0.566354781235664	0.466633237669501	0.232335086577546	-823	-802	-494.066200083217	280.470053974649	-0.722298128293077	0.447544881761803	-805	-534	-1095	704	-1002.41477272727	34.5525556210875	-0.922618287966112	-0.245627033517194	-959	-1004	-1095	-951	-720.311870179305	110.353563638205	-0.801302652125647	0.225694925838358	-805	-739	-1095	-501	0.0495741613229751	25.779690306772	0.0827740353876641
RPRA19	Scan 2	LeftSuperiorLobe	LinearScar	NA	NA	NA	NA	NA	NA	NA	NA	NA	NA	NA	NA	NA	NA	NA	NA	NA	NA	NA	NA	NA	NA	NA	NA	NA	NA	NA	NA	NA	NA	NA	NA	NA	NA	NA	NA	NA	0	NA	0
RPRA19	Scan 2	LeftSuperiorLobe	Nodular	0.000144385984163745	0.000375403558825738	0.000664175527153228	0.000854765026249372	0.00108578260091136	0.00480516555296944	0.0178980865969379	0.297088601015322	0.188175365440926	0.128688339965463	0.0454353814966474	-828	-819	-695.958919299786	181.376912957864	4.07026042910011	2.05310572754709	-802	-768	-1034	564	-974.08	24.1129342884685	0.252268350938592	-1.1791929693272	-954	-965	-1034	-952	-755.866056092369	78.8822502860677	1.10370201297885	1.25456259845213	-802	-779	-1034	-501	0.0915771442808588	28.7527336241763	0.152906465366505
RPRA19	Scan 2	LeftSuperiorLobe	Fibronodular	0.00464501254492439	0.00661151420627924	0.00820505865599783	0.00884925747609683	0.00969688750254289	0.0154268664813182	0.0246829863701092	0.745473655658778	0.603071811215841	0.482708347460501	0.247135010510612	-796	-764	-465.630806265681	279.35657873521	-0.888918576476012	0.441268182704018	-677	-516	-1093	207	-988.613138686132	28.3382200902928	1.39699854954333	-1.10550140028999	-951	-984	-1093	-951	-694.174090132703	106.465893648574	-0.661487960257314	-0.103101992850544	-677	-697	-1093	-501	0.0155993248131336	8.56161256221717	0.0260462109624752
RPRA19	Scan 2	LeftSuperiorLobe	Reticular	0.00190069712966736	0.00551855435029444	0.00964969311984969	0.0114508447369976	0.0136937295659505	0.0330553317509745	0.061055617944323	0.405165789940304	0.27334575578375	0.18958753939047	0.0694578813604139	-841	-828	-660.172562145952	212.832776211179	1.68072544503125	1.47795796753766	-811	-743	-1047	701	-971.43535188216	20.4322438770593	1.76287091487243	-1.43217273636978	-952	-965	-1047	-951	-748.171409141206	95.0373960994218	-0.120586244668291	0.725153316959352	-811	-773	-1047	-501	0.170020158464595	59.6154783967744	0.28388285828332
RPRA19	Scan 2	LeftSuperiorLobe	SubpleuralLine	0.00174672489082969	0.0129548762736536	0.026783114992722	0.0343522561863173	0.0414847161572052	0.0930131004366812	0.130713245997089	0.444687045123726	0.329839883551674	0.246724890829694	0.103056768558952	-872	-848.65	-639.015429403202	243.72592356425	0.175782615469853	1.07331107548136	-834	-731	-961	146	-956.416666666666	2.8710721961587	-1.29587691425431	-0.196151092632379	-960	-956	-961	-952	-760.875749951616	106.130696957791	-0.416804927790389	0.638105057332045	-834	-787	-961	-501	0.00363353093735092	1.35323775124387	0.00606691087381179
RPRA19	Scan 2	LeftSuperiorLobe	Emphysematous	NA	NA	NA	NA	NA	NA	NA	NA	NA	NA	NA	NA	NA	NA	NA	NA	NA	NA	NA	NA	NA	NA	NA	NA	NA	NA	NA	NA	NA	NA	NA	NA	NA	NA	NA	NA	NA	0	NA	0
RPRA19	Scan 2	LeftSuperiorLobe	Nodule	0.00384843102427472	0.00858496151568976	0.0124333925399645	0.0145056246299586	0.017465956187093	0.0414446417998816	0.0606867969212552	0.64031971580817	0.496743635287152	0.380106571936057	0.183836589698046	-833	-810.45	-537.806690349319	268.68828839373	-0.728605336683113	0.607334858455227	-812	-603	-1005	140	-971.692307692308	15.3140690235865	-0.258549806384315	-0.843317884785795	-958	-968	-1005	-955	-719.868962219034	112.54722181397	-0.928440295050789	0.194713692343842	-812	-734	-1005	-501	0.00178661826875858	0.850434188127615	0.00298311862179566
RPRA19	Scan 2	LeftSuperiorLobe	Cyst	NA	NA	NA	NA	NA	NA	NA	NA	NA	NA	NA	NA	NA	NA	NA	NA	NA	NA	NA	NA	NA	NA	NA	NA	NA	NA	NA	NA	NA	NA	NA	NA	NA	NA	NA	NA	NA	0	NA	0
RPRA19	Scan 2	LeftInferiorLobe	NormalNotInflamed	0.00367017372155615	0.00542740841248304	0.00736259092021265	0.00809662566452388	0.00911982561113953	0.0251128856462842	0.0689992659652557	0.334475165157817	0.235558422492604	0.174855973485775	0.0780746046221945	-849	-838	-677.009164312565	223.692455132641	2.08375694430587	1.67535437769779	-805	-772	-1108	178	-990.630303030303	31.2270714415756	1.44133324561296	-1.22119782392849	-965	-982	-1108	-951	-767.244516390125	88.6483901833408	0.734326131818323	1.03850153322506	-805	-792	-1108	-501	0.0237776783625161	7.9231674925622	0.0429725286279608
RPRA19	Scan 2	LeftInferiorLobe	NormalInflamed	8.73823279324333e-05	0.000510850532528072	0.00125360031995375	0.00166362508948286	0.00216775390447767	0.0083685383289138	0.022944582799797	0.341883358035645	0.192409164389685	0.124815572875181	0.0460000739388929	-825	-814	-685.276060939091	180.156837698648	4.59942213449522	2.08447748801671	-789	-748	-1033	1052	-965.384615384615	19.7232329287002	5.95188672787035	-2.49001207601457	-958	-958	-1033	-951	-742.780501112345	81.1801171779129	0.347247907787088	0.894926072041913	-789	-762	-1033	-501	0.157369970260874	51.1315744189856	0.284408992716359
RPRA19	Scan 2	LeftInferiorLobe	CentrilobularEmphysema	NA	NA	NA	NA	NA	NA	NA	NA	NA	NA	NA	NA	NA	NA	NA	NA	NA	NA	NA	NA	NA	NA	NA	NA	NA	NA	NA	NA	NA	NA	NA	NA	NA	NA	NA	NA	NA	0	NA	0
RPRA19	Scan 2	LeftInferiorLobe	CentrilobularNodule	NA	NA	NA	NA	NA	NA	NA	NA	NA	NA	NA	NA	NA	NA	NA	NA	NA	NA	NA	NA	NA	NA	NA	NA	NA	NA	NA	NA	NA	NA	NA	NA	NA	NA	NA	NA	NA	0	NA	0
RPRA19	Scan 2	LeftInferiorLobe	GroundGlass	NA	NA	NA	NA	NA	NA	NA	NA	NA	NA	NA	NA	NA	NA	NA	NA	NA	NA	NA	NA	NA	NA	NA	NA	NA	NA	NA	NA	NA	NA	NA	NA	NA	NA	NA	NA	NA	0	NA	0
RPRA19	Scan 2	LeftInferiorLobe	Honeycombing	0.00313579874035053	0.00516118716188006	0.00692896038944311	0.00786170505725276	0.00875891659486013	0.0173224009736078	0.0291194002007622	0.749438132378677	0.604267528937293	0.478666796954811	0.218866315480896	-798	-765	-480.194090840447	261.914788721559	-0.780499306483263	0.4145141246214	-739	-518	-1063	276	-985.065155807365	25.3206910999731	-0.258101414448636	-0.701361763889912	-964	-979	-1063	-951	-692.525584096188	107.890104533682	-0.811571422456085	-0.101848379114914	-739	-693	-1063	-501	0.059538604242872	31.8393261894659	0.107601942304384
RPRA19	Scan 2	LeftInferiorLobe	LinearScar	NA	NA	NA	NA	NA	NA	NA	NA	NA	NA	NA	NA	NA	NA	NA	NA	NA	NA	NA	NA	NA	NA	NA	NA	NA	NA	NA	NA	NA	NA	NA	NA	NA	NA	NA	NA	NA	0	NA	0
RPRA19	Scan 2	LeftInferiorLobe	Nodular	0.00017967670584445	0.000309787423869741	0.00048946412971419	0.000545225866010743	0.00064435784164906	0.00315983172347135	0.0121188840217843	0.276039181913371	0.150971803148679	0.0932026443454502	0.0302352525696867	-821	-811	-707.034925434167	154.834676959878	6.20021916638517	2.3674330538665	-792	-761	-1038	651	-982.172413793104	20.4940175720274	0.484847521887797	-0.918037311910027	-982	-980	-1038	-956	-748.567759884071	74.6456516911834	1.10936272505888	1.18036640829511	-792	-768	-1038	-501	0.0853647055050038	25.8417989098931	0.15427651073429
RPRA19	Scan 2	LeftInferiorLobe	Fibronodular	0.000648904496526452	0.00164134666768456	0.00320635162989541	0.00410336666921139	0.0052484922513169	0.0133597984578975	0.0219673257500572	0.782731506221849	0.651252003969769	0.544908008244904	0.327868539583174	-780	-745	-412.544717153981	297.230724008595	-1.20142827161604	0.247004994492451	-725	-453	-1055	218	-981.117647058824	27.877636731936	0.603203778077057	-1.2434847855736	-963	-971	-1055	-951	-689.986538218838	103.098803314121	-0.858517887349563	-0.0463706757292301	-725	-692	-1055	-501	0.0277121524007917	16.6817325753279	0.0500831596857137
RPRA19	Scan 2	LeftInferiorLobe	Reticular	0.000300628883123074	0.00121876574239084	0.0027544105778033	0.00361296333410973	0.00466381024088228	0.0160904161678755	0.0396234284692844	0.443451977921382	0.292054189033275	0.197101504227763	0.0664227329603007	-832	-819	-649.000203127624	205.512404667378	1.49773908121724	1.41048353034015	-788	-724	-1028	243	-965.333333333334	13.1836189192425	3.94698750434097	-1.58479428351479	-953	-962	-1028	-951	-735.498399438115	94.032775768705	-0.37185222950805	0.663894925683907	-788	-758	-1028	-501	0.1952829830967	70.7430103049527	0.352927794452198
RPRA19	Scan 2	LeftInferiorLobe	SubpleuralLine	0	0.00164609053497942	0.00493827160493827	0.00576131687242798	0.00790123456790123	0.0492181069958848	0.120329218106996	0.386502057613169	0.2559670781893	0.183703703703704	0.0783539094650206	-862	-849	-670.926913580247	221.841716289698	1.34119720950116	1.45782217257511	-827	-757	-945	94	NA	NA	NA	NA	NA	NA	NA	NA	-762.123284907183	97.3147809979052	-0.180107575957435	0.825655698787998	-827	-790	-945	-501	0.00321305683324699	1.0915042547437	0.00580684012311457
RPRA19	Scan 2	LeftInferiorLobe	Emphysematous	NA	NA	NA	NA	NA	NA	NA	NA	NA	NA	NA	NA	NA	NA	NA	NA	NA	NA	NA	NA	NA	NA	NA	NA	NA	NA	NA	NA	NA	NA	NA	NA	NA	NA	NA	NA	NA	0	NA	0
RPRA19	Scan 2	LeftInferiorLobe	Nodule	0	0.00162425554953979	0.00541418516513265	0.00812127774769897	0.0092041147807255	0.0411478072550081	0.0676773145641581	0.675148890092041	0.559826746074716	0.447211694639957	0.250676773145642	-843.4	-817	-496.831618841364	286.628750141951	-1.03721846864601	0.400341076340456	-854	-547	-943	138	NA	NA	NA	NA	NA	NA	NA	NA	-721.231599607458	115.639118102049	-1.08273226519033	0.246706980412751	-854	-730	-943	-501	0.000976875056955917	0.505476450801677	0.00176547056911812
RPRA19	Scan 2	LeftInferiorLobe	Cyst	NA	NA	NA	NA	NA	NA	NA	NA	NA	NA	NA	NA	NA	NA	NA	NA	NA	NA	NA	NA	NA	NA	NA	NA	NA	NA	NA	NA	NA	NA	NA	NA	NA	NA	NA	NA	NA	0	NA	0
RPRA19	Scan 2	RightSuperiorLobe	NormalNotInflamed	0.00749456643933148	0.0122161432961103	0.0154388068650229	0.0164880461665293	0.0177621224612156	0.0266057108596268	0.0398710934572435	0.492168178070899	0.358615004122012	0.273027055384846	0.136850783182193	-821	-806	-596.249718953758	257.814302628112	0.290469521699318	1.145129064004	-785	-703	-1079	166	-979.31	24.7518463957742	1.80687561893677	-1.17771120222882	-959	-974.5	-1079	-951	-734.608704620462	94.9649597883131	0.0121563992903684	0.452592461618031	-785	-755	-1079	-501	0.00705708927177196	2.93375625672795	0.0312549776532649
RPRA19	Scan 2	RightSuperiorLobe	NormalInflamed	0.00517517318722912	0.00793215032534667	0.00960269155734162	0.0101283863506267	0.0106073527178421	0.0141820773121809	0.0192871578603054	0.479457015689069	0.29379329680728	0.200710272076261	0.0790644969100828	-803	-789	-628.743098795575	208.855528333781	1.89047398144524	1.52862473770252	-761	-706	-1066	189	-983.869074492099	23.8984120821106	0.402360765961945	-0.814755973523659	-975	-981	-1066	-951	-718.238419120336	86.1941862136991	0.252706889046363	0.380443962976444	-761	-733	-1066	-501	0.0452742185979878	17.3358880338489	0.200513928059441
RPRA19	Scan 2	RightSuperiorLobe	CentrilobularEmphysema	NA	NA	NA	NA	NA	NA	NA	NA	NA	NA	NA	NA	NA	NA	NA	NA	NA	NA	NA	NA	NA	NA	NA	NA	NA	NA	NA	NA	NA	NA	NA	NA	NA	NA	NA	NA	NA	0	NA	0
RPRA19	Scan 2	RightSuperiorLobe	CentrilobularNodule	NA	NA	NA	NA	NA	NA	NA	NA	NA	NA	NA	NA	NA	NA	NA	NA	NA	NA	NA	NA	NA	NA	NA	NA	NA	NA	NA	NA	NA	NA	NA	NA	NA	NA	NA	NA	NA	0	NA	0
RPRA19	Scan 2	RightSuperiorLobe	GroundGlass	NA	NA	NA	NA	NA	NA	NA	NA	NA	NA	NA	NA	NA	NA	NA	NA	NA	NA	NA	NA	NA	NA	NA	NA	NA	NA	NA	NA	NA	NA	NA	NA	NA	NA	NA	NA	NA	0	NA	0
RPRA19	Scan 2	RightSuperiorLobe	Honeycombing	0.00776537474866533	0.0103168550232268	0.0120363308604313	0.0126187339665812	0.0136032725507869	0.0190529016154753	0.0260417388892741	0.766262220065174	0.646827983082576	0.537960202454413	0.289523677459613	-788	-758	-442.785342855162	274.494511856892	-1.09922024070893	0.169715848832645	-793	-463	-1078	512	-994.025	28.3636352319555	-0.666802409479716	-0.386573758714431	-952	-993	-1078	-951	-696.333844534657	110.300673481079	-0.442954522485207	-0.184375438355799	-793	-702	-1078	-501	0.0381414968773016	21.8645497248842	0.168923983621764
RPRA19	Scan 2	RightSuperiorLobe	LinearScar	NA	NA	NA	NA	NA	NA	NA	NA	NA	NA	NA	NA	NA	NA	NA	NA	NA	NA	NA	NA	NA	NA	NA	NA	NA	NA	NA	NA	NA	NA	NA	NA	NA	NA	NA	NA	NA	0	NA	0
RPRA19	Scan 2	RightSuperiorLobe	Nodular	0.00769253098783709	0.0100728613312433	0.0115242822723446	0.0121629074864292	0.0127725042816918	0.0172719091991059	0.02606752010218	0.37481494383001	0.25637899503614	0.193561496705274	0.0945165316845192	-818	-807	-645.3474701733	232.666433614636	1.92509019774951	1.64700419470518	-787	-744	-1110	187	-992.618867924528	28.0712372542173	1.00006239841353	-0.801120813217337	-975	-988	-1110	-951	-745.728025936599	82.8477846711758	1.07012163428838	0.696329175718714	-787	-765	-1110	-501	0.018220015612926	6.65839766630628	0.0806942010925071
RPRA19	Scan 2	RightSuperiorLobe	Fibronodular	0.0106327935013194	0.0155999379106949	0.0189631086045429	0.0201790241630879	0.0215889688001242	0.0284317276349149	0.0364257256687536	0.734839861333885	0.586666321726083	0.469317535054587	0.237375174626171	-795	-766	-479.699177316707	271.902378818629	-0.921125046664806	0.379921377637404	-770	-528	-1088	380	-983.611922141119	25.9518833065532	0.519871806698243	-0.963748927859822	-952	-978	-1088	-951	-698.511892551893	110.212871582562	-0.366401740187148	-0.251675354093305	-770	-700	-1088	-501	0.0408880654592031	21.8885780789977	0.181088196988578
RPRA19	Scan 2	RightSuperiorLobe	Reticular	0.0102223083048185	0.0141175457851809	0.016857841765841	0.0176899735296017	0.0186799233864893	0.0253728452450126	0.0347917159848208	0.558123686343713	0.385205271124311	0.269366790769076	0.0994038780209611	-814	-797	-599.977597004326	225.054578482798	0.443738666086994	1.04078589600635	-769	-672	-1095	279	-986.741754385965	25.2270943958866	0.405329260904853	-0.752551472979541	-981	-983	-1095	-951	-716.066442504326	100.549262308356	-0.238369487686437	0.124282533158392	-769	-731	-1095	-501	0.0737289441335744	30.4210042827871	0.326536396600673
RPRA19	Scan 2	RightSuperiorLobe	SubpleuralLine	0.0273421793325292	0.0410132689987937	0.0486529955770004	0.0526739043023723	0.0538801769199839	0.0663449939686369	0.0836349014877362	0.670687575392039	0.488942501005227	0.3437876960193	0.138319260152795	-840.4	-807	-554.107358262967	263.800268305854	0.0647122351214819	0.770918862245348	-707	-605	-1047	156	-990.823529411765	25.024659118834	-0.866969405277	-0.265547211913646	-1009	-989.5	-1047	-951	-710.873697118332	124.668452965007	-0.547752160328007	-0.371316057750533	-707	-701	-1047	-501	0.00131536993321568	0.603104621321833	0.00582561113869967
RPRA19	Scan 2	RightSuperiorLobe	Emphysematous	NA	NA	NA	NA	NA	NA	NA	NA	NA	NA	NA	NA	NA	NA	NA	NA	NA	NA	NA	NA	NA	NA	NA	NA	NA	NA	NA	NA	NA	NA	NA	NA	NA	NA	NA	NA	NA	0	NA	0
RPRA19	Scan 2	RightSuperiorLobe	Nodule	0.0117167600611309	0.0163015792154865	0.0208863983698421	0.021395822720326	0.0229240957717779	0.032603158430973	0.0463576158940397	0.825776872134488	0.740193581253184	0.655629139072848	0.426388181355069	-797.8	-733	-347.987773815588	311.669518554529	-1.22028830003255	-0.209556143392179	33	-340	-1019	135	-981.608695652174	18.3581261012896	-0.707962677656155	-0.11875128394894	-982	-982	-1019	-952	-709.878518518518	127.22185951536	-0.90223232755748	-0.207859941864072	-640	-705	-1019	-501	0.001038227253278	0.693275823710967	0.00459818040420887
RPRA19	Scan 2	RightSuperiorLobe	Cyst	0	0	0	0	0	0	0	0.912	0.8	0.72	0.432	-662.6	-633.2	-317.192	257.856291635477	-1.22388498835495	-0.152707699642738	-557	-303	-793	105	NA	NA	NA	NA	NA	NA	NA	NA	-646.114285714286	84.3336135081792	-1.02729678800474	-0.129715468698132	-557	-645	-793	-514	6.61122805194855e-05	0.0463148269793063	0.000292803133227768
RPRA19	Scan 2	RightMiddleLobe	NormalNotInflamed	0.00781863043656853	0.0177902170803081	0.0368297153281983	0.0481015742075846	0.0634045603011872	0.226250201839644	0.406937051526474	0.171502791760977	0.122811987433535	0.0926337736506489	0.0471469080999312	-892	-885	-770.522819919377	201.207069287032	6.64816210079153	2.5903283707802	-867	-845	-1060	1261	-981.222826086956	22.0483819278518	-0.535454942162787	-0.575565552202719	-953	-977	-1060	-951	-826.945311060519	81.1924762571733	3.25643701711309	1.74065405474443	-867	-851	-1060	-501	0.186702666881759	44.2403879646346	0.630589962808013
RPRA19	Scan 2	RightMiddleLobe	NormalInflamed	0.000108861310690181	0.000598737208795994	0.00201393424776834	0.00266710211190943	0.00489875898105813	0.0303723056825604	0.0780535597648596	0.266492488569562	0.180111038536904	0.134389288047028	0.0668952754191161	-851	-841	-702.642172871761	212.334852470117	4.03197671278609	2.10849042547059	-830	-787	-979	699	-976	3	-2	0	-979	-976	-979	-973	-776.37829506134	80.5426618130295	1.39445413323376	1.28848525946647	-830	-799	-979	-501	0.0097169185416319	2.97969432573913	0.0328189811324799
RPRA19	Scan 2	RightMiddleLobe	CentrilobularEmphysema	NA	NA	NA	NA	NA	NA	NA	NA	NA	NA	NA	NA	NA	NA	NA	NA	NA	NA	NA	NA	NA	NA	NA	NA	NA	NA	NA	NA	NA	NA	NA	NA	NA	NA	NA	NA	NA	0	NA	0
RPRA19	Scan 2	RightMiddleLobe	CentrilobularNodule	0.0097629009762901	0.0181311018131102	0.0516039051603905	0.0627615062761506	0.0864714086471409	0.238493723849372	0.398884239888424	0.125523012552301	0.0711297071129707	0.0460251046025105	0	-897.4	-888	-805.211994421199	125.951274460175	5.89626718082638	2.35819847295735	-854	-846	-996	-251	-972.714285714286	14.73299781069	-0.985927150561615	-0.433474777795366	-971	-971	-996	-954	-826.735380116959	79.6926580206694	2.50300184276158	1.55037775027606	-854	-849	-996	-512	0.000379220041059769	0.0765202860686093	0.00128081915262291
RPRA19	Scan 2	RightMiddleLobe	GroundGlass	NA	NA	NA	NA	NA	NA	NA	NA	NA	NA	NA	NA	NA	NA	NA	NA	NA	NA	NA	NA	NA	NA	NA	NA	NA	NA	NA	NA	NA	NA	NA	NA	NA	NA	NA	NA	NA	0	NA	0
RPRA19	Scan 2	RightMiddleLobe	Honeycombing	0.00394442585712022	0.00975541037877054	0.0202151825177411	0.0263255207874764	0.0327528218493018	0.0811424747750445	0.132120657169522	0.595361777809083	0.502051453626583	0.421525295391713	0.240698022504358	-868	-850	-511.778073218405	341.244566908606	1.31569115668897	1.01592811870237	-859	-597	-1062	1378	-989.428571428571	29.6098783847415	-1.10216204859585	-0.344934319576427	-956	-987	-1062	-951	-757.535786136682	116.286429157763	-0.76461171442583	0.534939389288796	-859	-786.5	-1062	-501	0.0300356023873685	14.9200157412325	0.101445521420227
RPRA19	Scan 2	RightMiddleLobe	LinearScar	NA	NA	NA	NA	NA	NA	NA	NA	NA	NA	NA	NA	NA	NA	NA	NA	NA	NA	NA	NA	NA	NA	NA	NA	NA	NA	NA	NA	NA	NA	NA	NA	NA	NA	NA	NA	NA	0	NA	0
RPRA19	Scan 2	RightMiddleLobe	Nodular	0.00232018561484919	0.00419843111258425	0.0057452215224837	0.00585570655176224	0.0060766766103193	0.0140315987183737	0.033808418959231	0.376643464810518	0.255109932604132	0.183294663573086	0.0713733289139322	-834	-823	-664.743232791957	210.819090988674	1.97492524277742	1.5730459473476	-808	-755	-1062	671	-982.904761904762	28.8095631640817	1.10169383569204	-1.11798437171047	-951	-977	-1062	-951	-751.451556156969	88.6332946152731	0.334872707304913	0.932523740626266	-808	-777	-1062	-501	0.0047870580078549	1.65632376370231	0.0161683321483821
RPRA19	Scan 2	RightMiddleLobe	Fibronodular	0.00164977610181475	0.00235682300259251	0.00494932830544426	0.00624558095687014	0.00730615130803677	0.0162620787178883	0.0302851755833137	0.688192316757012	0.559156257365072	0.460523214706575	0.248173462172991	-804	-778	-484.823945321706	279.130362882982	-1.04049386506669	0.439383674467711	-748	-543.5	-1011	161	-969.285714285714	16.23676855354	1.55115632975722	-1.0287125219077	-951	-969	-1011	-951	-709.377626970228	101.455952665782	-0.751439938879711	0.209561742694953	-748	-724	-1011	-501	0.00448823049990683	2.37830495604306	0.0151590395106806
RPRA19	Scan 2	RightMiddleLobe	Reticular	0.00228142838958572	0.00964466508043749	0.0225988700564972	0.029276699076658	0.0381380411048772	0.112142486463199	0.203663993576751	0.279949867324658	0.184629243407847	0.12689833445936	0.0497312222777076	-878	-867	-721.071223648523	202.821242965858	4.42290636139819	1.99591659808199	-839	-798	-1051	1175	-976.343347639485	22.2946068449908	0.604865169070456	-1.03449282399934	-956	-970	-1051	-951	-786.443004454618	94.9693303965646	0.520358690871517	1.04434147012537	-839	-813	-1051	-501	0.0540158487773962	15.552008434645	0.182439022647455
RPRA19	Scan 2	RightMiddleLobe	SubpleuralLine	0.00228063857880206	0.0128435962069379	0.0325291081502821	0.0432120993878286	0.0561757292041772	0.163125675189053	0.292281838914896	0.299843956307766	0.215700396110911	0.161325171047893	0.0614572080182451	-888	-878	-715.769415436322	220.717302723208	2.00484749799235	1.63324070719175	-862	-812	-1002	325	-961.473684210526	11.2032345942572	8.70875109940105	-2.67913059547437	-959	-959	-1002	-951	-799.610538373425	98.4398868385519	0.731500772342933	1.20323252253553	-862	-833	-1002	-501	0.00440625127206267	1.29335867595333	0.0148821539198068
RPRA19	Scan 2	RightMiddleLobe	Emphysematous	NA	NA	NA	NA	NA	NA	NA	NA	NA	NA	NA	NA	NA	NA	NA	NA	NA	NA	NA	NA	NA	NA	NA	NA	NA	NA	NA	NA	NA	NA	NA	NA	NA	NA	NA	NA	NA	0	NA	0
RPRA19	Scan 2	RightMiddleLobe	Nodule	0.0104417670682731	0.0281124497991968	0.0481927710843374	0.0554216867469879	0.0698795180722892	0.130923694779116	0.191164658634538	0.600803212851406	0.515261044176707	0.442971887550201	0.287951807228916	-887	-870	-494.180722891566	352.617925060789	-1.26950099779527	0.418554235689774	-873	-586	-1033	150	-982.230769230769	23.9620014771909	-0.498720088901158	-0.756693688641363	-982	-977.5	-1033	-951	-773.759566787004	123.138033949168	-0.779756025704747	0.547273772893402	-873	-805	-1033	-501	0.00131695662794815	0.68174481093701	0.0044480330404896
RPRA19	Scan 2	RightMiddleLobe	Cyst	0.012	0.02	0.02	0.028	0.04	0.16	0.292	0.328	0.256	0.216	0.104	-884.3	-877.3	-678.816	272.486018254148	1.2734849732552	1.51328429943024	-860	-803	-974	139	-970	2.82842712474619	-1.5	-1.73205080756888	-968	-968	-974	-968	-805.260204081633	95.2122690171121	1.10802136705689	1.24796721677344	-860	-839.5	-974	-506	0.000132224561038971	0.0436549934254879	0.00044658966269976
RPRA19	Scan 2	RightInferiorLobe	NormalNotInflamed	0.00176919908638185	0.00461489497135582	0.0108304938780095	0.0144344179428614	0.0198449844610027	0.0914928670386041	0.21658179503501	0.228910023589321	0.164048751263714	0.125697382708653	0.0648799940090613	-874	-866	-728.406691129666	219.43443288265	4.13032187959432	2.17461415229532	-854	-817	-1065	159	-991.851851851852	27.6520186746336	-0.646293073294283	-0.422550912651058	-1001	-991	-1065	-951	-802.054771775343	82.9838806133097	2.08018832465141	1.49024183334418	-854	-827	-1065	-501	0.0565011416266847	15.8305580035564	0.133163805891079
RPRA19	Scan 2	RightInferiorLobe	NormalInflamed	0.000962876304095594	0.00184390812234306	0.00292714396445061	0.0034085821164984	0.00406815238480389	0.011029748063415	0.0240189494056646	0.43382391881027	0.228408702476036	0.149337300383706	0.0627073193042256	-816	-800	-654.5971758838	196.69079168031	3.6341505791326	1.92986258080936	-756	-717	-1049	183	-990.315	28.3398266579032	-1.2741408923535	-0.237246720987621	-951	-988.5	-1049	-951	-724.583810969393	82.5385749740326	-0.0025055226116919	0.490662028717123	-756	-735	-1049	-501	0.109857983191863	39.1374440872165	0.258917018810067
RPRA19	Scan 2	RightInferiorLobe	CentrilobularEmphysema	NA	NA	NA	NA	NA	NA	NA	NA	NA	NA	NA	NA	NA	NA	NA	NA	NA	NA	NA	NA	NA	NA	NA	NA	NA	NA	NA	NA	NA	NA	NA	NA	NA	NA	NA	NA	NA	0	NA	0
RPRA19	Scan 2	RightInferiorLobe	CentrilobularNodule	NA	NA	NA	NA	NA	NA	NA	NA	NA	NA	NA	NA	NA	NA	NA	NA	NA	NA	NA	NA	NA	NA	NA	NA	NA	NA	NA	NA	NA	NA	NA	NA	NA	NA	NA	NA	NA	0	NA	0
RPRA19	Scan 2	RightInferiorLobe	GroundGlass	NA	NA	NA	NA	NA	NA	NA	NA	NA	NA	NA	NA	NA	NA	NA	NA	NA	NA	NA	NA	NA	NA	NA	NA	NA	NA	NA	NA	NA	NA	NA	NA	NA	NA	NA	NA	NA	0	NA	0
RPRA19	Scan 2	RightInferiorLobe	Honeycombing	0.00122580182435825	0.00287541810926589	0.00519009708611258	0.00618117090155116	0.00743305361578937	0.0190064485000228	0.0326597943521833	0.7761216412704	0.645430302081907	0.544823269369951	0.341092398072622	-787	-749	-412.815040849194	299.739875578878	-1.27529618661964	0.173936210976781	-721	-449	-1070	912	-987.265957446809	28.5834632789567	-0.234642243744066	-0.797414188656615	-979	-980	-1070	-951	-695.978455576288	106.290585923569	-0.806761760117038	-0.0776625406274649	-721	-697	-1070	-501	0.0811165948079437	48.8684068435982	0.191178340376201
RPRA19	Scan 2	RightInferiorLobe	LinearScar	0	0	0.016	0.024	0.056	0.168	0.344	0.024	0	0	0	-891.6	-884	-826.904	55.0588665339199	-0.226111154851103	0.651948869726429	-866	-839	-925	-680	NA	NA	NA	NA	NA	NA	NA	NA	-826.904	55.0588665339199	-0.226111154851103	0.651948869726429	-866	-839	-925	-680	6.61122805194855e-05	0.0118636547883655	0.000155815663837054
RPRA19	Scan 2	RightInferiorLobe	Nodular	0.00140181340968743	0.00226676210928179	0.00289310427105703	0.00316153662610356	0.00348962061560487	0.00662133142448103	0.0140479599141016	0.475930565497495	0.341356478167502	0.275709854450012	0.161655929372465	-808	-796	-581.067585301837	273.320449123301	0.197583701727782	1.21414894069713	-771	-710	-1011	164	-972.872340425532	15.2310112281833	-0.343832706163653	-0.594512596366357	-956	-972	-1011	-951	-732.181165993238	81.3329954809075	0.359315095660934	0.79568784027343	-771	-751	-1011	-501	0.0177329003300585	7.63690117381913	0.04179350061703
RPRA19	Scan 2	RightInferiorLobe	Fibronodular	0.00275073051407251	0.00452109686569011	0.00595832976404633	0.0064627889932707	0.00702435681448274	0.0118214785414466	0.0174657110495607	0.775296726725869	0.608967952561796	0.49944319122812	0.300181795684494	-766	-738	-432.814282858856	292.825351866056	-1.14403933614226	0.387274402607326	-726	-500	-1085	574	-986.719723183391	30.3084659098036	1.15115000173823	-1.24526607066689	-966	-977	-1085	-951	-684.215421833629	96.6387732451275	-0.300427988642571	-0.171858293503656	-726	-687	-1085	-501	0.0555676362257496	32.3318011849682	0.130963688717699
RPRA19	Scan 2	RightInferiorLobe	Reticular	0.00201259736871529	0.0047546281752983	0.00930160741572914	0.0118359892874447	0.0147750203655686	0.0433666813973176	0.0828519250121129	0.460618580852639	0.299451061405517	0.209320775009717	0.085338387898859	-849	-831	-640.109590718625	225.012765211637	1.28797068123017	1.36391359876911	-789	-716	-1060	386	-984.349206349206	25.6339672533905	0.137860867668583	-0.860014706323777	-955	-979	-1060	-951	-738.878180629419	98.9739402125264	-0.488425032357142	0.428046193316567	-789	-752	-1060	-501	0.0993360815226256	36.8707840901024	0.234118644279072
RPRA19	Scan 2	RightInferiorLobe	SubpleuralLine	0.00037243947858473	0.00279329608938547	0.00595903165735568	0.00912476722532588	0.0128491620111732	0.0556797020484171	0.132588454376164	0.348417132216015	0.201862197392924	0.12048417132216	0.0340782122905028	-864	-854	-706.44208566108	178.151459053456	3.012660517735	1.6872859617965	-831	-764	-994	99	-978.5	15.5	-2	0	-994	-978.5	-994	-963	-759.297331639136	99.3129282541799	-0.256098611000442	0.760192184356494	-831	-784	-994	-501	0.0028401835711171	0.861571399009266	0.00669384091843985
RPRA19	Scan 2	RightInferiorLobe	Emphysematous	NA	NA	NA	NA	NA	NA	NA	NA	NA	NA	NA	NA	NA	NA	NA	NA	NA	NA	NA	NA	NA	NA	NA	NA	NA	NA	NA	NA	NA	NA	NA	NA	NA	NA	NA	NA	NA	0	NA	0
RPRA19	Scan 2	RightInferiorLobe	Nodule	0	0.000429737859905458	0.000859475719810915	0.00171895143962183	0.00386764073914912	0.015040825096691	0.0270734851740438	0.846153846153846	0.744305973356253	0.649333906317146	0.472711645896003	-761.4	-702	-322.283626987538	312.263756379117	-1.36452685325079	-0.198391134682267	76	-291	-932	124	NA	NA	NA	NA	NA	NA	NA	NA	-687.358374384236	109.627103689586	-1.03412737732215	-0.194944952875229	-717	-679.5	-932	-501	0.00123074621415074	0.853276418212438	0.0029006643979906
RPRA19	Scan 2	RightInferiorLobe	Cyst	NA	NA	NA	NA	NA	NA	NA	NA	NA	NA	NA	NA	NA	NA	NA	NA	NA	NA	NA	NA	NA	NA	NA	NA	NA	NA	NA	NA	NA	NA	NA	NA	NA	NA	NA	NA	NA	0	NA	0
RPRA20	Scan 1	WholeLung	WildCard	0.126406869202565	0.245604227317147	0.338361646565364	0.370674651872218	0.403282501316299	0.55788761845837	0.654311894903687	0.101999852492568	0.070725801439973	0.0522656902494173	0.025345669325215	-958	-944	-837.919625180884	181.336715665273	14.9281812338802	3.48219630279731	-903	-885	-1024	2253	-976.109368225854	18.6317834135156	-0.552727209105909	-0.604425336470467	-951	-973	-1024	-951	-873.348528116915	85.8945725361646	3.20113737808884	1.53239875448763	-903	-890	-1024	-501	6.79702909240723	1136.40053573734	1
RPRA20	Scan 1	LeftLung	WildCard	0.111243649984418	0.215751139901546	0.30269775438639	0.334001175452557	0.365946973020565	0.520281851436109	0.619483920353634	0.10811497196765	0.0744876872479282	0.0546084320945445	0.0249804469442772	-954	-940	-831.361031100326	180.836275960754	14.5430432893745	3.39408916645773	-900	-879	-1024	2253	-976.570330933099	18.5291429899246	-0.636342556648035	-0.544025522302582	-951	-974	-1024	-951	-867.296847954213	86.9949470987317	2.87339252313754	1.45021177751914	-900	-884	-1024	-501	3.06828143920898	533.705122209226	1
RPRA20	Scan 1	RightLung	WildCard	0.138884255288425	0.270169492263893	0.367708459114839	0.400852222862627	0.434004856151603	0.588832345131587	0.682970854376449	0.0969678928833291	0.0676302515464123	0.0503379139586038	0.0256462005375253	-961	-948	-843.316507554359	181.569887832721	15.322916544551	3.56469776614683	-903	-890	-1024	1361	-975.805545534196	18.6929120233878	-0.493068528137934	-0.64461731090536	-951	-972	-1024	-951	-878.305716384298	84.6609015297046	3.55075189594224	1.61246802473561	-903	-894	-1024	-501	3.72874765319824	602.695413528111	1
RPRA20	Scan 1	LeftSuperiorLobe	WildCard	0.157729258286355	0.306660074968271	0.425111419379593	0.465672869750007	0.505507142646321	0.67046648564092	0.748780289837962	0.0899999262123314	0.0637765266668634	0.046650039845341	0.0195360231398129	-966	-952	-857.550146099584	164.886241445994	14.9788995295936	3.49333953919302	-909	-901	-1024	502	-976.169516422547	18.2000976443388	-0.625403056668018	-0.540876933491145	-951	-973	-1024	-951	-887.673506205476	82.9281639411845	4.6718459323851	1.88184590080496	-909	-904	-1024	-501	1.5726623840332	231.968227706194	1
RPRA20	Scan 1	LeftInferiorLobe	WildCard	0.0623634439437389	0.120159242982881	0.17397823482676	0.195546720792522	0.219197686616265	0.362360805929016	0.483527149826822	0.127163172073045	0.0857506082951597	0.0629767823668889	0.0307053275483222	-933	-917	-803.822844897148	192.407245071266	14.0150629149402	3.3547320476016	-862	-854	-1024	2253	-977.636288988143	19.336674784075	-0.70584256454158	-0.53326991592644	-951	-974	-1024	-951	-845.49634161441	85.9532731227874	2.36310438658889	1.24938648066031	-862	-859	-1024	-501	1.49561905517578	301.736894503032	1
RPRA20	Scan 1	RightSuperiorLobe	WildCard	0.231595485804814	0.389850415732451	0.489186714790888	0.520284864829987	0.550074474022982	0.672831849342729	0.736392641668724	0.0985480160039058	0.0699600082844172	0.0526601958569792	0.026766879838499	-979	-967	-857.01499271955	183.413090222109	12.5703956687503	3.27578495986509	-925	-909	-1024	1302	-977.600784391658	18.821394749922	-0.619158992337787	-0.533075595758187	-951	-975	-1024	-951	-893.324266167934	88.6935168730423	3.59442873622113	1.70760365008516	-925	-913	-1024	-501	1.28587871131897	190.429596282752	1
RPRA20	Scan 1	RightMiddleLobe	WildCard	0.138362362681581	0.350681496479323	0.500036853909598	0.54471507415157	0.586173466087634	0.733097217605037	0.793803880039772	0.0752549312787404	0.0536863687165964	0.0404595757738945	0.0206840687317893	-958	-949	-866.087767961768	165.713056750324	20.3676985060999	4.12036953354485	-924	-911	-1024	1361	-970.484385447074	16.8733353682531	0.350387981316437	-1.02343956374815	-951	-966	-1024	-951	-894.804896843775	75.4020375415966	6.53258756219762	2.24498418863208	-924	-913	-1024	-501	0.771439382171631	106.706538731967	1
RPRA20	Scan 1	RightInferiorLobe	WildCard	0.0677997226373405	0.140935639018921	0.21317628844328	0.242570134741322	0.274476560425312	0.457624435685015	0.590717550044173	0.105773760242718	0.0722736274627218	0.0531106100763528	0.0270742752208227	-937	-923	-822.267916360752	184.837695831481	16.0769914879201	3.66889073448253	-883	-870	-1024	788	-976.099769086227	19.0391230227471	-0.567001767846246	-0.62943071204515	-951	-972	-1024	-951	-859.02852837107	81.5476749891312	3.49510592472896	1.54794017518764	-883	-873	-1024	-501	1.67142955970764	305.559278513392	1
RPRA20	Scan 1	WholeLung	NormalNotInflamed	0.095277319973401	0.218077094621979	0.318167217674103	0.353288714102134	0.388845389262175	0.557734149695791	0.662579270953555	0.0896496652462871	0.0606895333110434	0.0444082653086025	0.0226712244933261	-949	-938	-840.808019287559	174.158831265579	18.6985500277301	3.89742706248361	-902	-885	-1024	2253	-973.023646412649	17.9384387209062	-0.111415613217297	-0.842999728897984	-951	-969	-1024	-951	-872.047275833099	80.7961717790626	3.82443764451216	1.65360611615103	-902	-888	-1024	-501	5.2997912361145	869.300116301062	0.779721723132648
RPRA20	Scan 1	WholeLung	NormalInflamed	0.00107404175337316	0.00338323152312546	0.007343760488689	0.00950526951735249	0.0121500973350339	0.0460092636101228	0.112734107538431	0.177122910653152	0.101255286299255	0.06723501376116	0.0234141102235349	-859	-849	-753.300516882594	154.657487566871	11.2750191602818	3.00334881044884	-824	-800	-1009	603	-970.2	14.3138045257018	-0.341353020164852	-0.600761708290451	-953	-968	-1009	-951	-787.577681155247	75.1362687094748	2.05812061670518	1.34839339274066	-824	-805	-1009	-501	0.0432173480987549	11.0103867398821	0.00635827028414985
RPRA20	Scan 1	WholeLung	CentrilobularEmphysema	0.369968492192898	0.517738806373877	0.603675477119689	0.631241555517359	0.657855757108431	0.770700410128791	0.82859027044943	0.0437938659415055	0.0272360031309214	0.0185191399142489	0.00797316666130237	-993	-985	-903.142521295676	123.313521292996	25.9902185350892	4.23829867663659	-972	-929	-1024	495	-980.854085570703	18.5226228590498	-0.809802789636427	-0.290838838892427	-972	-980	-1024	-951	-915.72752417768	78.0289507658972	4.73058391154614	1.78675817702928	-972	-930	-1024	-501	0.847272961807251	85.8788434257093	0.124653425825956
RPRA20	Scan 1	WholeLung	CentrilobularNodule	0.00951433368571606	0.0434674460543499	0.0971954480442758	0.121820782289659	0.152540264908899	0.329394938125738	0.471799017474038	0.111187115229152	0.0707045581742429	0.0472607424911386	0.0209564081835707	-910	-901	-808.646788135066	161.371203261302	17.3219059328343	3.7267107742826	-883	-853	-1020	462	-966.640522875817	14.4957124060176	1.72644290184592	-1.34818536078965	-951	-963	-1020	-951	-838.054054054054	78.2509243255573	3.6231775972049	1.72314487827202	-883	-856	-1020	-501	0.00933044471740723	1.8411774994941	0.00137272396374322
RPRA20	Scan 1	WholeLung	GroundGlass	0.012	0.06	0.136	0.164	0.192	0.448	0.588	0.032	0.004	0	0	-916.1	-906.65	-854.7	64.6652456888552	3.78666819515753	1.65464930745972	-890	-868	-970	-551	-962.333333333334	7.58653778449403	-1.49999999999999	1.18511502017903	-970	-965	-970	-952	-854.7	64.6652456888552	3.78666819515753	1.65464930745972	-890	-868	-970	-551	0.000145053863525391	0.0218778224580304	2.13407742637774e-05
RPRA20	Scan 1	WholeLung	Honeycombing	0.0502154479667098	0.104435795637179	0.144591213545422	0.158354255531713	0.172640714453257	0.241979341319966	0.290470336811196	0.458791232657742	0.368591943288535	0.292772502584507	0.131888036556655	-927	-909	-637.517694098637	287.617134853279	0.117918527629619	0.925673019675596	-902	-736	-1024	907	-974.49271225293	19.6411681536901	-0.157822336839263	-0.882016654991038	-951	-969	-1024	-951	-797.68195749678	127.688896236603	-0.615453805112648	0.613361932050454	-902	-828	-1024	-501	0.267152082824707	99.6040806078126	0.0393042429556665
RPRA20	Scan 1	WholeLung	LinearScar	0.0650788768291075	0.148481785824142	0.224150810739553	0.252493738190447	0.282858021707606	0.443995254207497	0.551786263567254	0.139473568572307	0.0895548622401898	0.0589708661071319	0.019422595245419	-938	-925	-814.940589708661	172.814215482354	12.1196959844596	3.00543130949046	-889	-866	-1024	474	-977.143821742066	21.9344115606608	-0.586685144192451	-0.770124342426675	-952	-971	-1024	-951	-849.100798729506	93.9699443206558	2.02626592348377	1.35920517335297	-889	-871	-1024	-501	0.0132039630889893	2.52397469441177	0.00194260799968313
RPRA20	Scan 1	WholeLung	Nodular	0.000100411687920474	0.000301235063761422	0.000803293503363792	0.00110452856712521	0.00140576363088664	0.0128526960538207	0.0474947283863842	0.252736218495833	0.145496535796767	0.102620745054724	0.0386584998493825	-841	-831	-716.920775178231	167.017284794671	4.82522969836813	2.19932254249653	-814	-774	-956	312	-956	0	-3	0	-956	-956	-956	-956	-765.652042529379	75.7502812849065	1.14536370985966	1.14286609184326	-814	-783	-956	-501	0.00577836570739746	1.69050647459825	0.000850131083571838
RPRA20	Scan 1	WholeLung	Fibronodular	0.184803094931058	0.272770558476342	0.32530502926297	0.343338954468803	0.360599146910029	0.446245412161492	0.498740204344807	0.301597063783355	0.244578910822339	0.20244023410376	0.129391925404226	-977	-961	-704.542842971927	346.049589618258	1.63423912310897	1.60272534432181	-946	-856	-1024	967	-982.024369296833	20.3078810848571	-0.928510051002589	-0.334617891603813	-1024	-980	-1024	-951	-858.871605982927	119.685295405991	0.500927383874355	1.06923343991613	-946	-890	-1024	-501	0.0292457599639893	8.7261532344542	0.00430272690706281
RPRA20	Scan 1	WholeLung	Reticular	0.0662753535624164	0.115305226955221	0.157062909915058	0.17332144995448	0.190643479497071	0.297924691820426	0.399661542415187	0.144175276192872	0.0876818389346514	0.0566328664732884	0.0159851494216421	-932	-913	-801.485101578284	155.019065759879	8.19485891271153	2.42666978672705	-858	-839	-1024	1361	-979.706707367379	20.0714595520121	-0.779713401800414	-0.46838695886289	-951	-977	-1024	-951	-830.86572840723	93.5698041758977	1.32826591814472	0.957677369198434	-858	-844	-1024	-501	0.212229468154907	43.6314929053937	0.0312238575515269
RPRA20	Scan 1	WholeLung	SubpleuralLine	0.0341491761810351	0.0796472277295413	0.124393245368155	0.146817529226772	0.167361728310658	0.301292130990634	0.423531824707732	0.168147945580092	0.110583168113762	0.076126341696862	0.0260477199699186	-918	-905	-787.741676351952	177.380563152571	8.0090303973134	2.559941239204	-863	-844	-1024	473	-973.026026026026	17.0050726496285	-0.079173359959964	-0.815945099191097	-956	-970	-1024	-951	-829.354626202813	92.0780399007609	1.68640675837767	1.26192641834663	-863	-850	-1024	-501	0.0169736228942871	3.72225857658817	0.00249721204125018
RPRA20	Scan 1	WholeLung	Emphysematous	NA	NA	NA	NA	NA	NA	NA	NA	NA	NA	NA	NA	NA	NA	NA	NA	NA	NA	NA	NA	NA	NA	NA	NA	NA	NA	NA	NA	NA	NA	NA	NA	NA	NA	NA	NA	NA	0	NA	0
RPRA20	Scan 1	WholeLung	Nodule	0	0	0.0266666666666667	0.0333333333333333	0.0533333333333333	0.206666666666667	0.326666666666667	0.346666666666667	0.306666666666667	0.266666666666667	0	-893.1	-889.3	-697.413333333333	225.995875675248	-1.0292220163342	0.831212933878988	-815	-822	-921	-252	NA	NA	NA	NA	NA	NA	NA	NA	-824.181818181818	89.8872204303493	2.92644542340854	1.87777513327809	-815	-849.5	-921	-525	8.70323181152344e-05	0.0272222897785127	1.28044645582665e-05
RPRA20	Scan 1	WholeLung	Cyst	0.121972812748647	0.207165510517409	0.277318929095738	0.304371701052301	0.333116672083198	0.501944347943026	0.630741990070938	0.0661974829939596	0.04083691011173	0.0279829211166273	0.0129660551589659	-959	-941	-852.262705501328	137.958047000335	22.2445588855544	3.99634840571737	-881	-876	-1024	490	-978.010290334436	18.8329345481188	-0.712901214070854	-0.479663939443411	-954	-975	-1024	-951	-870.58160959299	78.2136963700419	3.38301532676578	1.31970160669579	-881	-878	-1024	-501	0.0517743656158447	7.92623383067094	0.00761720523951861
RPRA20	Scan 1	LeftLung	NormalNotInflamed	0.0824635175666252	0.189245957298904	0.283029700680937	0.317143546540983	0.352055390018574	0.521017823746848	0.629091149197572	0.0942628855996408	0.0633348936547285	0.0459105138088443	0.0223633248051582	-945	-933	-834.870165223063	174.500976392765	18.836268901979	3.86586150807958	-900	-879	-1024	2253	-973.705053102824	18.0638631346831	-0.26107953710364	-0.771206181331361	-951	-970	-1024	-951	-866.507978037688	81.6451759876149	3.50971129983075	1.57919224496618	-900	-882	-1024	-501	2.3637670085907	402.039271150952	0.770387937163967
RPRA20	Scan 1	LeftLung	NormalInflamed	0.00101211160217267	0.00291825511959785	0.00630882898687629	0.00826557808441011	0.0107283829830303	0.0437569582672649	0.109915319995952	0.173965115886778	0.0975000843426335	0.0641004014709355	0.0216423197597922	-859	-849	-754.622769137343	151.604551933982	12.2982421219076	3.09494004375274	-824	-800	-1009	603	-970.366666666667	13.8154100755481	-0.305247875890127	-0.536769093915328	-953	-968	-1009	-951	-787.152219377637	74.636120343663	2.08097657514759	1.35452885659324	-824	-804	-1009	-501	0.0343963325500488	8.71513686483707	0.0112102925469954
RPRA20	Scan 1	LeftLung	CentrilobularEmphysema	0.356723472872139	0.502040913114961	0.590555836600481	0.619326229922853	0.647600227646389	0.76818957885418	0.828689768559504	0.0461015555836601	0.030390792968256	0.0218097887947388	0.0103737194890603	-993	-984	-899.669990198558	132.181695808642	26.2403356140726	4.38118561948507	-977	-926	-1024	445	-980.800282740008	18.2717043576557	-0.838285661536678	-0.255522909412507	-977	-980	-1024	-951	-915.03913538185	76.9303418943748	4.91015651465583	1.79063090341527	-977	-928	-1024	-501	0.367021087646484	38.4462198816126	0.119617803946011
RPRA20	Scan 1	LeftLung	CentrilobularNodule	0.00421462149456962	0.0333927703031285	0.0784568001296807	0.101637218349814	0.130653266331658	0.300534932728157	0.438320635435241	0.129032258064516	0.0846166315448209	0.0586804992705463	0.0285297455017021	-906	-897	-793.979413195007	184.101267699593	15.0591963399055	3.57877215735266	-858	-847	-1018	403	-965.846153846154	17.3264855233748	2.22018648886805	-1.62703707652453	-970	-957.5	-1018	-951	-832.46296934206	79.7692369528421	3.28282582409292	1.67756429912371	-858	-851	-1018	-501	0.00357934913635254	0.757888498855681	0.00116656480419714
RPRA20	Scan 1	LeftLung	GroundGlass	0.012	0.06	0.136	0.164	0.192	0.448	0.588	0.032	0.004	0	0	-916.1	-906.65	-854.7	64.6652456888552	3.78666819515753	1.65464930745972	-890	-868	-970	-551	-962.333333333334	7.58653778449403	-1.49999999999999	1.18511502017903	-970	-965	-970	-952	-854.7	64.6652456888552	3.78666819515753	1.65464930745972	-890	-868	-970	-551	0.000145053863525391	0.0218778224580304	4.72752797940159e-05
RPRA20	Scan 1	LeftLung	Honeycombing	0.0373029859604137	0.0873815877100388	0.126641689280715	0.140210118106491	0.154204400791907	0.222563005984606	0.270503277715611	0.467524112842212	0.370950424268234	0.290799291451663	0.119732889962081	-921	-902	-640.268505388863	267.955897728527	-0.511030969544302	0.757855027597238	-904	-726	-1024	502	-971.843332523682	18.4691179821234	0.347381726254162	-1.07347033111741	-952	-966	-1024	-951	-789.655486907914	126.47924656265	-0.692795570385854	0.567353320753628	-904	-818	-1024	-501	0.1280726978302	47.5393066694149	0.0417408573390901
RPRA20	Scan 1	LeftLung	LinearScar	0.0406080187986489	0.11389337641357	0.183360258481422	0.212072257306506	0.241371713908063	0.400279042443824	0.509032163313262	0.154134234101924	0.0970039653399912	0.06498751652225	0.0226905566162432	-929	-918	-802.598986635336	178.44672850609	11.4420381117846	2.95530578154935	-890	-858	-1024	474	-970.128390596745	16.7898339746484	0.466344596705645	-1.07508410682394	-955	-966	-1024	-951	-840.296229379419	93.2926116262923	1.71973598579623	1.34175740468237	-890	-865	-1024	-501	0.00790137405395508	1.60853343339856	0.00257517904093964
RPRA20	Scan 1	LeftLung	Nodular	0.000100411687920474	0.000301235063761422	0.000803293503363792	0.00110452856712521	0.00140576363088664	0.0128526960538207	0.0474947283863842	0.252736218495833	0.145496535796767	0.102620745054724	0.0386584998493825	-841	-831	-716.920775178231	167.017284794671	4.82522969836813	2.19932254249653	-814	-774	-956	312	-956	0	-3	0	-956	-956	-956	-956	-765.652042529379	75.7502812849065	1.14536370985966	1.14286609184326	-814	-783	-956	-501	0.00577836570739746	1.69050647459825	0.00188325804587442
RPRA20	Scan 1	LeftLung	Fibronodular	0.187078694236158	0.2819056275089	0.342649397864122	0.366053169734151	0.388320836173597	0.494508823752177	0.55881239112323	0.233810497614179	0.190032568355677	0.157691433765053	0.0985382110126486	-978	-962	-747.405210936908	317.61190752119	3.2625561681499	1.99168007106804	-900	-874	-1024	515	-981.919028340081	20.0058878546654	-0.916912217451823	-0.344705365696745	-956	-980	-1024	-951	-869.14523381295	108.243280502976	1.34540530910376	1.24719352153216	-900	-893	-1024	-501	0.00766058464050293	1.95745225788926	0.00249670207648157
RPRA20	Scan 1	LeftLung	Reticular	0.0394311534632979	0.0741983469225693	0.107500363498082	0.121162299097406	0.13602098222774	0.233186815644957	0.334166582782494	0.157266047042244	0.0975908465590712	0.0638358554507935	0.016351821405004	-913	-896	-788.339786822356	153.284673701898	6.60450842881097	2.27817698125068	-839	-828	-1024	496	-980.27754928379	20.4754431442781	-0.901821612883751	-0.418224501443119	-951	-977	-1024	-951	-819.859118151452	90.6487818350844	1.47755135190944	0.997589846255393	-839	-834	-1024	-501	0.103752967071533	22.7367139545225	0.0338146839288254
RPRA20	Scan 1	LeftLung	SubpleuralLine	0.0474285714285714	0.0964444444444444	0.139809523809524	0.160761904761905	0.18184126984127	0.306476190476191	0.419301587301587	0.18552380952381	0.125714285714286	0.0915555555555556	0.033968253968254	-924	-908	-778.389079365079	196.615409901916	7.23235522499795	2.47417651354496	-863	-842	-1024	473	-973.854082998661	16.7709626282767	-0.144568386192138	-0.754383286786192	-956	-971	-1024	-951	-830.278154491437	94.6619114060327	1.38748373865415	1.15370778561301	-863	-850	-1024	-501	0.00913839340209961	2.08872615478033	0.002978342627023
RPRA20	Scan 1	LeftLung	Emphysematous	NA	NA	NA	NA	NA	NA	NA	NA	NA	NA	NA	NA	NA	NA	NA	NA	NA	NA	NA	NA	NA	NA	NA	NA	NA	NA	NA	NA	NA	NA	NA	NA	NA	NA	NA	NA	NA	0	NA	0
RPRA20	Scan 1	LeftLung	Nodule	0	0	0.0266666666666667	0.0333333333333333	0.0533333333333333	0.206666666666667	0.326666666666667	0.346666666666667	0.306666666666667	0.266666666666667	0	-893.1	-889.3	-697.413333333333	225.995875675248	-1.0292220163342	0.831212933878988	-815	-822	-921	-252	NA	NA	NA	NA	NA	NA	NA	NA	-824.181818181818	89.8872204303493	2.92644542340854	1.87777513327809	-815	-849.5	-921	-525	8.70323181152344e-05	0.0272222897785127	2.83651678764096e-05
RPRA20	Scan 1	LeftLung	Cyst	0.120841557941361	0.202766677900278	0.269654807183092	0.295700736603919	0.323174939418741	0.488854653122141	0.619228732367243	0.0659252483430424	0.040376807407764	0.0277630670967535	0.0131914688748736	-959	-940	-851.000978928955	138.812385799579	22.6111956933387	4.03522991442551	-872	-874	-1024	490	-978.42802124834	18.8281227294038	-0.746151101513676	-0.445800745805683	-951	-976	-1024	-951	-869.416580002971	78.0894211445886	3.25642722181495	1.26873680353826	-872	-876	-1024	-501	0.0361549655914307	5.58071162849571	0.0117834580392181
RPRA20	Scan 1	RightLung	NormalNotInflamed	0.105593598395014	0.241288787013873	0.346456120283837	0.382388867227603	0.41846469064357	0.587294137362504	0.68954026011856	0.0859356025446269	0.0585597772117518	0.0431988183938638	0.0229191117954892	-952	-941	-845.588532815992	173.735483056747	18.6503962234715	3.93233375039087	-903	-889	-1024	1315	-972.595220538695	17.8458117355494	-0.005034934799232	-0.889848274340734	-951	-968	-1024	-951	-876.494156370236	79.8304381213586	4.15708669837379	1.72663203077221	-903	-892	-1024	-501	2.9360242275238	467.26084515011	0.787402232759168
RPRA20	Scan 1	RightLung	NormalInflamed	0.00131552982963889	0.0051963428270736	0.0113793330263764	0.0143392751430639	0.017693876208643	0.0547918174044597	0.123725580477537	0.189436295468	0.115898177991186	0.0794580017101888	0.0303229625731763	-862	-851	-748.144576728277	165.92598974712	8.16894326691065	2.69507733354859	-842	-801	-1006	315	-969.7	15.703821191035	-0.24771311990881	-0.799491366088626	-977	-965	-1006	-951	-789.264384247016	77.0640229268298	1.97490508897997	1.33011974007858	-842	-807	-1006	-501	0.00882101554870605	2.29524987504501	0.00236567780100111
RPRA20	Scan 1	RightLung	CentrilobularEmphysema	0.380090683606516	0.529735548432851	0.613701850762281	0.640347560084232	0.665693301905371	0.772619253291902	0.828514231382134	0.0420302689458786	0.0248250299318725	0.01600433966846	0.0061386011818106	-994	-986	-905.796320705365	116.010348068139	24.3957362639274	4.00712420973121	-972	-931	-1024	495	-980.892675282735	18.7004238375271	-0.79369822033172	-0.314096947872127	-972	-979	-1024	-951	-916.250503428223	78.849332558921	4.60345478310081	1.78457897268008	-972	-932	-1024	-501	0.480251874160767	47.4326235440966	0.1287970972637
RPRA20	Scan 1	RightLung	CentrilobularNodule	0.0128127522195319	0.0497376916868442	0.108857949959645	0.134382566585956	0.166162227602906	0.347356739305892	0.492635189669088	0.100080710250202	0.062046004842615	0.0401533494753834	0.0162429378531073	-912	-903	-817.775423728814	144.693316991364	17.5496096121856	3.68254084597533	-883	-855	-1020	462	-966.803149606299	13.8393706163379	1.58960601647757	-1.26780142798943	-951	-964	-1020	-951	-841.466778805719	77.1105256683557	3.87175104309282	1.75712905450165	-883	-858	-1020	-501	0.00575109558105469	1.08328900063842	0.0015423665305218
RPRA20	Scan 1	RightLung	GroundGlass	NA	NA	NA	NA	NA	NA	NA	NA	NA	NA	NA	NA	NA	NA	NA	NA	NA	NA	NA	NA	NA	NA	NA	NA	NA	NA	NA	NA	NA	NA	NA	NA	NA	NA	NA	NA	NA	0	NA	0
RPRA20	Scan 1	RightLung	Honeycombing	0.0621060228699682	0.120140340337835	0.161120219605095	0.175062473143849	0.189617985590502	0.259859075606062	0.308857210798363	0.450749469134721	0.366420111554716	0.294589554573785	0.143081229688406	-933	-914	-634.984580918887	304.580076025148	0.371906228996314	1.01642348819954	-902	-746	-1024	907	-975.958084234567	20.1109735160745	-0.367161361507661	-0.782937909306078	-951	-971	-1024	-951	-805.110501423591	128.351847529642	-0.528921218763292	0.665388163909875	-902	-838	-1024	-501	0.139079384994507	52.0647739383977	0.037299221596617
RPRA20	Scan 1	RightLung	LinearScar	0.101542838384944	0.20002188423241	0.284932705985338	0.312725681146734	0.344676660466134	0.509136667031404	0.615494036546668	0.117627749206697	0.0784549731918153	0.0500054710581026	0.0145530145530146	-951	-936	-833.330780172885	162.331324512532	13.4329064989618	3.11010845795863	-900	-877	-1024	435	-981.324353448276	23.5165791116917	-1.06572120449343	-0.51333671647323	-1023	-976	-1024	-951	-862.01497868418	93.4661056173348	2.67160868134201	1.45344220884317	-900	-881	-1024	-501	0.00530258903503418	0.915441261013204	0.00142208310355516
RPRA20	Scan 1	RightLung	Nodular	NA	NA	NA	NA	NA	NA	NA	NA	NA	NA	NA	NA	NA	NA	NA	NA	NA	NA	NA	NA	NA	NA	NA	NA	NA	NA	NA	NA	NA	NA	NA	NA	NA	NA	NA	NA	NA	0	NA	0
RPRA20	Scan 1	RightLung	Fibronodular	0.183995484113757	0.269528519972045	0.319149508090963	0.335277673243374	0.350760711789689	0.429116714155153	0.477420568786624	0.325654534702435	0.263937422719209	0.218321595613139	0.140341917101231	-977	-961	-689.330976829203	354.351424414188	1.23116089147947	1.48874565614395	-1024	-846	-1024	967	-982.062381300219	20.4156243006625	-0.933117809173036	-0.330995729725263	-1024	-980	-1024	-951	-854.940470045766	123.558280182559	0.243518567061435	1.00083808525056	-1024	-888	-1024	-501	0.0215851753234863	6.76870097656494	0.00578885388100001
RPRA20	Scan 1	RightLung	Reticular	0.0919506415845185	0.154622136404238	0.204467289619649	0.223209366759557	0.242887478003198	0.359843602073182	0.462304569451056	0.13165453388176	0.0782043121753968	0.0497435266555769	0.0156344439155109	-947	-927	-814.058012719366	155.624526810632	9.98087709278802	2.61751656433762	-869	-850	-1024	1361	-979.472572857891	19.8986566493683	-0.724947485439341	-0.4889220743085	-951	-977	-1024	-951	-841.236588744004	95.0822310578079	1.31222335294467	0.987811355937476	-869	-854	-1024	-501	0.108476501083374	20.8947789508712	0.0290919394854546
RPRA20	Scan 1	RightLung	SubpleuralLine	0.0186611374407583	0.0600562796208531	0.106412914691943	0.130553909952607	0.150473933649289	0.295245853080569	0.428465639810427	0.147882109004739	0.0929354265402844	0.0581309241706161	0.0168098341232227	-912	-901	-798.649807464455	151.170860513484	7.12700708092278	2.4610699781142	-860	-845	-1022	236	-970.571428571429	17.4514876663483	0.301467278204831	-1.04851017415355	-953	-965	-1022	-951	-828.315611482501	89.0700654500164	2.07493955906288	1.40920750944677	-860	-850	-1022	-501	0.0078352294921875	1.63353242180784	0.00210130323125166
RPRA20	Scan 1	RightLung	Emphysematous	NA	NA	NA	NA	NA	NA	NA	NA	NA	NA	NA	NA	NA	NA	NA	NA	NA	NA	NA	NA	NA	NA	NA	NA	NA	NA	NA	NA	NA	NA	NA	NA	NA	NA	NA	NA	NA	0	NA	0
RPRA20	Scan 1	RightLung	Nodule	NA	NA	NA	NA	NA	NA	NA	NA	NA	NA	NA	NA	NA	NA	NA	NA	NA	NA	NA	NA	NA	NA	NA	NA	NA	NA	NA	NA	NA	NA	NA	NA	NA	NA	NA	NA	NA	0	NA	0
RPRA20	Scan 1	RightLung	Cyst	0.124591381872214	0.217347696879643	0.295059435364042	0.32444279346211	0.356129271916791	0.532243684992571	0.657392273402675	0.0668276374442793	0.0419019316493313	0.0284918276374443	0.012444279346211	-959	-943	-855.183283803863	135.914946646992	21.2888899069198	3.90002542950439	-881	-880	-1024	442	-977.072450805009	18.8099698444709	-0.620072791051749	-0.558542073481484	-958	-974	-1024	-951	-873.280409926962	78.4343792422613	3.70899931732861	1.44054845478682	-881	-882	-1024	-501	0.0156194000244141	2.34552220217523	0.00418891313575938
RPRA20	Scan 1	LeftSuperiorLobe	NormalNotInflamed	0.112532468676413	0.2666062476878	0.396132532879734	0.440912881182751	0.484874049918082	0.666350217371305	0.751601168187254	0.0792118259385332	0.0537771322647134	0.0381358918095745	0.0160185328366711	-954	-943	-858.952521839895	154.075578010669	19.6597828521581	3.9410630481651	-909	-899	-1024	482	-972.739147072764	17.5394876465445	-0.135792815292811	-0.818406325383088	-951	-969	-1024	-951	-883.93783268211	78.6026062612524	5.2631664447202	1.99600854135266	-909	-901	-1024	-501	1.18567492218018	173.007352691321	0.753928455476521
RPRA20	Scan 1	LeftSuperiorLobe	NormalInflamed	0	0	0	0.00884955752212389	0.00884955752212389	0.0176991150442478	0.0530973451327434	0.539823008849557	0.380530973451327	0.238938053097345	0.0530973451327434	-842.2	-823.4	-625.504424778761	212.864123177612	0.102274567812937	0.957651704255068	-791	-682	-906	-46	NA	NA	NA	NA	NA	NA	NA	NA	-725.244186046512	110.243592446456	-0.954954262734531	0.525813615951914	-791	-759.5	-906	-503	6.55643463134766e-05	0.0253550265304126	4.16900327617249e-05
RPRA20	Scan 1	LeftSuperiorLobe	CentrilobularEmphysema	0.369388437782495	0.519622796293273	0.611697615795405	0.641353823607887	0.67045649135243	0.790114730139261	0.846316967396888	0.0442851965863702	0.0294033315943945	0.0211460270557642	0.0100135000059735	-993	-985	-903.168758039274	130.208625637215	27.6281412167061	4.5112918269617	-980	-929	-1024	445	-980.548597148478	18.0349295326081	-0.830199306446736	-0.246221550680693	-980	-980	-1024	-951	-918.118552905134	75.2342292151683	5.56405068638665	1.90582930533994	-980	-930	-1024	-501	0.291396965789795	29.4695399622715	0.185288952510256
RPRA20	Scan 1	LeftSuperiorLobe	CentrilobularNodule	0.00636942675159236	0.0849256900212314	0.210191082802548	0.265392781316348	0.335456475583864	0.685774946921444	0.789808917197452	0.0318471337579618	0.0169851380042463	0.0106157112526539	0	-921	-916	-870.76008492569	75.6947704891052	22.8114465229541	4.09580882178996	-880	-889	-958	-250	-956	1.63299316185545	-1.5	0	-958	-956	-958	-954	-876.036480686695	55.6870543787573	10.4824178149802	2.68467707214247	-880	-890	-958	-504	0.000273281478881836	0.0366985397963513	0.000173769959564358
RPRA20	Scan 1	LeftSuperiorLobe	GroundGlass	0	0	0	0	0	0	0	0	0	0	0	-826.7	-822.55	-793.5	41.5	-2	0	-835	-793.5	-835	-752	NA	NA	NA	NA	NA	NA	NA	NA	-793.5	41.5	-2	0	-835	-793.5	-835	-752	1.16043090820313e-06	0.000248150244122862	7.37876686048228e-07
RPRA20	Scan 1	LeftSuperiorLobe	Honeycombing	0.0626160463532288	0.139918079438686	0.194789926943281	0.212349664573556	0.229666812842308	0.304281702230889	0.347835822984409	0.461974117581197	0.381667708556873	0.306651613685772	0.129822629855286	-937	-923	-646.351745243849	284.422854393075	-0.663879798672202	0.710660619191146	-922	-742	-1024	502	-971.607510058114	18.1462386043767	0.404596957719322	-1.08457408957696	-952	-966	-1024	-951	-812.097914533599	132.280972058531	-0.557968859478128	0.767766497095368	-922	-857	-1024	-501	0.0621857517242432	22.6842179425688	0.0395417047902954
RPRA20	Scan 1	LeftSuperiorLobe	LinearScar	0.0534711587544666	0.136294027565084	0.209290454313425	0.237110770801429	0.267228177641654	0.422537008677897	0.522970903522205	0.162582950484941	0.102348136804492	0.0680193976518632	0.0220775906074528	-935	-923	-802.874553343543	182.048971951529	10.3346596013084	2.81389222270859	-890	-861	-1024	385	-971.508353221957	17.5158108435691	0.214572400985968	-1.00897273044099	-957	-967	-1024	-951	-842.062465753425	97.0590157398364	1.43941842286611	1.28533244362731	-890	-868	-1024	-501	0.00454656829833984	0.924245323511577	0.00289100085593696
RPRA20	Scan 1	LeftSuperiorLobe	Nodular	NA	NA	NA	NA	NA	NA	NA	NA	NA	NA	NA	NA	NA	NA	NA	NA	NA	NA	NA	NA	NA	NA	NA	NA	NA	NA	NA	NA	NA	NA	NA	NA	NA	NA	NA	NA	NA	0	NA	0
RPRA20	Scan 1	LeftSuperiorLobe	Fibronodular	0.240521051407304	0.34612700628053	0.415910676901605	0.442428471737613	0.468248429867411	0.577576180507095	0.642707606420098	0.126773668294952	0.0811816701558502	0.0518725284949988	0.0246568969527797	-987.2	-975	-840.324261456153	196.130510153697	12.8132350188258	3.15090322888919	-982	-893	-1024	424	-983.549323017408	19.8655048490408	-0.992088483969766	-0.219869135224952	-982	-982	-1024	-951	-876.663150147203	105.332729631335	1.38877002266551	1.22940862159526	-982	-899	-1024	-501	0.00249434623718262	0.41111060804474	0.00158606593666067
RPRA20	Scan 1	LeftSuperiorLobe	Reticular	0.086208965972514	0.178689311648563	0.254425973714217	0.283622396927324	0.312008641901218	0.447398427654084	0.529706535437796	0.199693932665186	0.14295144931885	0.0968012962851827	0.018874152313509	-946	-932	-797.260637340215	181.891983099023	2.85077815578697	1.74493412569484	-892	-864	-1024	194	-976.64462234598	18.881720612107	-0.589473806607408	-0.600513764995814	-962	-973	-1024	-951	-844.935542849545	107.711502490148	1.23579822217863	1.26247503672198	-892	-875	-1024	-501	0.0193362602233887	4.06144777126297	0.0122952392196216
RPRA20	Scan 1	LeftSuperiorLobe	SubpleuralLine	0.0615558912386707	0.122356495468278	0.167296072507553	0.190898791540786	0.213557401812689	0.330438066465257	0.430135951661631	0.242824773413897	0.187877643504532	0.14690332326284	0.0534365558912387	-934	-917	-751.362160120846	232.539013950845	3.62421810952004	1.92050491783262	-875	-840	-1016	320	-971.561349693252	14.2536480107343	-0.117706362951394	-0.681255159081832	-957	-970	-1016	-951	-833.843632336656	101.688808951014	1.21943732738304	1.19036807628299	-875	-857	-1016	-502	0.00307282104492188	0.78671116502869	0.00195389746465571
RPRA20	Scan 1	LeftSuperiorLobe	Emphysematous	NA	NA	NA	NA	NA	NA	NA	NA	NA	NA	NA	NA	NA	NA	NA	NA	NA	NA	NA	NA	NA	NA	NA	NA	NA	NA	NA	NA	NA	NA	NA	NA	NA	NA	NA	NA	NA	0	NA	0
RPRA20	Scan 1	LeftSuperiorLobe	Nodule	NA	NA	NA	NA	NA	NA	NA	NA	NA	NA	NA	NA	NA	NA	NA	NA	NA	NA	NA	NA	NA	NA	NA	NA	NA	NA	NA	NA	NA	NA	NA	NA	NA	NA	NA	NA	NA	0	NA	0
RPRA20	Scan 1	LeftSuperiorLobe	Cyst	0.113979215554811	0.204994971505196	0.2981897418706	0.331545424069728	0.36791820315119	0.568219912839423	0.6972846128059	0.0482735501173315	0.0296681193429434	0.01927589674824	0.0103922225947033	-957	-939	-863.939658062353	125.887059858867	31.6548634441288	4.75559338564733	-885	-885	-1024	342	-978.525	17.6418442663359	-0.85235434888406	-0.310259346165165	-961	-978	-1024	-951	-877.654076226286	72.0724723212571	4.36549627404836	1.47652218764903	-885	-886	-1024	-502	0.00346156539916992	0.488019748141652	0.00220108615448186
RPRA20	Scan 1	LeftInferiorLobe	NormalNotInflamed	0.0522010264775253	0.111387734376655	0.169198877681132	0.192577565738247	0.218381837622307	0.374749992489309	0.505792589681345	0.109410821994652	0.0729541739495745	0.0537351774665479	0.0287489552751893	-929	-915	-810.632801576408	189.826111858782	17.375951694678	3.77387783208388	-872	-857	-1024	2253	-975.800709494202	18.9840218128954	-0.517995762764446	-0.656046198100897	-951	-972	-1024	-951	-848.676541644348	80.8453695935757	2.98184813325722	1.37712459249182	-872	-861	-1024	-501	1.17809208641052	229.031918459631	0.787695290678187
RPRA20	Scan 1	LeftInferiorLobe	NormalInflamed	0.00101404451655428	0.00292382835606483	0.00632087748652166	0.00826446280991736	0.0107319711335328	0.0438067231151447	0.110023830046139	0.173266406395241	0.0969595565245314	0.0637664993493214	0.0215822474606635	-859	-849	-754.869357264784	151.358515435682	12.3901990519973	3.10501249634229	-824	-800	-1009	603	-970.366666666667	13.8154100755481	-0.305247875890127	-0.536769093915328	-953	-968	-1009	-951	-787.248356807512	74.5276230417461	2.08700909328456	1.3544811498442	-824	-805	-1009	-501	0.0343307682037354	8.68978183830666	0.0229542195821385
RPRA20	Scan 1	LeftInferiorLobe	CentrilobularEmphysema	0.307922478479031	0.434293912749927	0.509091746075588	0.534448894412988	0.559529837806319	0.683706977243782	0.760768156638893	0.0531004004971689	0.0341957065475916	0.0243674139544876	0.0117617272015836	-992	-981	-886.188440823091	138.700943290027	22.2234350375048	3.98639268955414	-943	-912	-1024	410	-981.963671699806	19.2858823810342	-0.919744823123062	-0.268081946970479	-968	-980	-1024	-951	-903.133342771302	82.0834939390613	3.20135339422057	1.42747337169426	-943	-915	-1024	-501	0.0756241218566895	8.97667991934116	0.050563759264087
RPRA20	Scan 1	LeftInferiorLobe	CentrilobularNodule	0.00403650403650404	0.0291330291330291	0.0675675675675676	0.0881010881010881	0.113724113724114	0.268690768690769	0.409266409266409	0.137065637065637	0.0902070902070902	0.0626535626535627	0.0308880308880309	-903	-894	-787.632678132678	188.927782364023	14.120437940734	3.48441394490909	-858	-843	-1018	403	-967.130434782609	18.0200476470588	1.58371940620944	-1.44386773316035	-970	-960	-1018	-951	-828.660486891386	80.4217225470882	3.10696222443573	1.64233244572214	-858	-847	-1018	-501	0.0033060676574707	0.72118995905933	0.00221050116072648
RPRA20	Scan 1	LeftInferiorLobe	GroundGlass	0.0120967741935484	0.0604838709677419	0.137096774193548	0.165322580645161	0.193548387096774	0.451612903225806	0.592741935483871	0.032258064516129	0.00403225806451613	0	0	-916.3	-906.95	-855.193548387097	64.5831144189726	3.90299210902954	1.68108471591765	-890	-868.5	-970	-551	-962.333333333334	7.58653778449403	-1.49999999999999	1.18511502017903	-970	-965	-970	-952	-855.193548387097	64.5831144189726	3.90299210902954	1.68108471591765	-890	-868.5	-970	-551	0.000143893432617187	0.0216296722139075	9.6209948729408e-05
RPRA20	Scan 1	LeftInferiorLobe	Honeycombing	0.0134118848849907	0.0377963295642679	0.0623216738877734	0.0721230053894114	0.0829810842227623	0.145434851527	0.197514882524922	0.472762337525098	0.360835182641164	0.275837472260383	0.1102099404699	-893	-874	-634.526991088098	251.29154606544	-0.3529509948107	0.832800769761278	-862	-718	-1024	287	-972.882468811556	19.7959048192992	0.0677887964730362	-1.00771711878044	-952	-967	-1024	-951	-769.371331855929	117.360326099031	-0.655788974098903	0.499718159012522	-862	-791	-1024	-501	0.065886946105957	24.8550887268461	0.0440532941045026
RPRA20	Scan 1	LeftInferiorLobe	LinearScar	0.0231753718436527	0.0835351089588378	0.148218609477689	0.178139052231062	0.206329989622968	0.370114147353857	0.49014181943964	0.142684192320996	0.0897613282601176	0.0608785887236251	0.023521272915946	-921	-910	-802.225527499135	173.444764867876	13.1907903955824	3.17201675027864	-876	-855	-1013	474	-965.813432835821	13.39590487127	0.436907896765082	-1.04008514758649	-951	-962	-1013	-951	-837.921731123389	87.919484067931	2.18849107855214	1.45159854576347	-876	-860	-1013	-501	0.00335480575561523	0.684288109886986	0.00224308840142515
RPRA20	Scan 1	LeftInferiorLobe	Nodular	0.000100411687920474	0.000301235063761422	0.000803293503363792	0.00110452856712521	0.00140576363088664	0.0128526960538207	0.0474947283863842	0.252736218495833	0.145496535796767	0.102620745054724	0.0386584998493825	-841	-831	-716.920775178231	167.017284794671	4.82522969836813	2.19932254249653	-814	-774	-956	312	-956	0	-3	0	-956	-956	-956	-956	-765.652042529379	75.7502812849065	1.14536370985966	1.14286609184326	-814	-783	-956	-501	0.00577836570739746	1.69050647459825	0.0038635277395007
RPRA20	Scan 1	LeftInferiorLobe	Fibronodular	0.161275831087152	0.250898472596586	0.307277628032345	0.329177897574124	0.349730458221024	0.454402515723271	0.518306379155436	0.285489667565139	0.242587601078167	0.208782569631626	0.134209344115004	-971	-955	-702.542340521114	353.311043099184	1.62579768617489	1.62855241274552	-900	-863	-1024	515	-980.745125348189	20.0243360970183	-0.825752988119915	-0.439611025799961	-956	-978	-1024	-951	-864.795002839296	109.657103249309	1.30177573168133	1.25436063892352	-900	-890	-1024	-501	0.00516623840332031	1.54634164984452	0.00345424751405907
RPRA20	Scan 1	LeftInferiorLobe	Reticular	0.0287163555384489	0.0502639320375003	0.0738459846589503	0.0839496329695104	0.0957097297445908	0.184120089077063	0.289376735490611	0.147547631484893	0.087200670827262	0.0562848816429769	0.0157740631787315	-899	-884	-786.296401176697	145.867991296814	8.19526385328457	2.49763055702376	-839	-824	-1024	496	-982.775730014361	21.1437831087802	-1.05036560309371	-0.277067435794255	-1024	-981	-1024	-951	-814.363791332474	85.483889622297	1.74514144913036	1.01540611055427	-839	-828	-1024	-501	0.0844167068481445	18.6752661832595	0.0564426526634638
RPRA20	Scan 1	LeftInferiorLobe	SubpleuralLine	0.0402716663478095	0.0833173904725464	0.125884828773675	0.145494547541611	0.165773866462598	0.294337095848479	0.413812894585805	0.156495121484599	0.0942223072508131	0.0635163573751674	0.0241056055098527	-919	-904	-792.080925961355	174.04011463308	10.7141179620475	2.86755855717009	-863	-842	-1024	473	-975.62945368171	18.2898408241774	-0.472716456998516	-0.670035066285873	-959	-973	-1024	-951	-828.633810010215	91.1920893568924	1.4664498834941	1.1378364110291	-863	-848	-1024	-501	0.00606557235717773	1.30201498975164	0.00405555969361787
RPRA20	Scan 1	LeftInferiorLobe	Emphysematous	NA	NA	NA	NA	NA	NA	NA	NA	NA	NA	NA	NA	NA	NA	NA	NA	NA	NA	NA	NA	NA	NA	NA	NA	NA	NA	NA	NA	NA	NA	NA	NA	NA	NA	NA	NA	NA	0	NA	0
RPRA20	Scan 1	LeftInferiorLobe	Nodule	0	0	0.0266666666666667	0.0333333333333333	0.0533333333333333	0.206666666666667	0.326666666666667	0.346666666666667	0.306666666666667	0.266666666666667	0	-893.1	-889.3	-697.413333333333	225.995875675248	-1.0292220163342	0.831212933878988	-815	-822	-921	-252	NA	NA	NA	NA	NA	NA	NA	NA	-824.181818181818	89.8872204303493	2.92644542340854	1.87777513327809	-815	-849.5	-921	-525	8.70323181152344e-05	0.0272222897785127	5.81915012476258e-05
RPRA20	Scan 1	LeftInferiorLobe	Cyst	0.121568140273661	0.202530746978544	0.266633538608976	0.291905514046888	0.318437538821943	0.48045148810052	0.610964203950521	0.0677942037730491	0.0415106394306707	0.028661685626564	0.0134878520595595	-959	-941	-849.631036257476	140.041155683519	21.9224539953224	3.97482583770219	-870	-873	-1024	490	-978.418394160584	18.9418043920229	-0.741174040599954	-0.456662534119434	-951	-976	-1024	-951	-868.535904838474	78.6544529972769	3.16197264947818	1.24764480013839	-870	-875	-1024	-501	0.0326934001922607	5.09269188035406	0.0218594434719998
RPRA20	Scan 1	RightSuperiorLobe	NormalNotInflamed	0.172603134183833	0.344615538799005	0.458197237333544	0.493715117313105	0.527802401312168	0.666715600059849	0.737361069157	0.0903244566276046	0.0627048497697778	0.046647168591537	0.0240907563879251	-966	-955	-856.122795527111	174.982996755098	14.8461002013637	3.54476234474985	-921	-905	-1024	1302	-974.060717206412	18.1942296983728	-0.207600372307302	-0.789335403267388	-951	-970	-1024	-951	-888.570980839882	84.062678660063	4.11022992638486	1.80027508863329	-921	-908	-1024	-501	0.822102635192871	122.358463203495	0.639331398798579
RPRA20	Scan 1	RightSuperiorLobe	NormalInflamed	0.00473484848484848	0.0187026515151515	0.0355113636363636	0.0430871212121212	0.0492424242424242	0.0958806818181818	0.150568181818182	0.258522727272727	0.171401515151515	0.13186553030303	0.0613162878787879	-874	-857	-709.699100378788	218.922277700176	4.36631439540892	2.13970797965787	-820	-783	-1006	315	-969.7	15.703821191035	-0.24771311990881	-0.799491366088626	-977	-965	-1006	-951	-783.554404145078	86.2352486310308	0.853954984823234	0.8552707023781	-820	-797	-1006	-501	0.002450830078125	0.732861515603938	0.00190595742549552
RPRA20	Scan 1	RightSuperiorLobe	CentrilobularEmphysema	0.40703126856879	0.559679878307579	0.641233154393864	0.666308448183951	0.689971240658307	0.785776858746473	0.834127865323432	0.0445617001626414	0.0264283749783541	0.0168634321744711	0.00624590425549976	-995	-987	-908.033117383613	117.612283612444	22.1787944377568	3.87426497586758	-981	-936	-1024	495	-980.916968367313	18.6090223890667	-0.768867535560307	-0.317402505083646	-981	-980	-1024	-951	-918.925838874018	80.2619051115686	4.80907779695352	1.87807611763039	-981	-937	-1024	-501	0.341761988067627	32.9900740598603	0.265780889798751
RPRA20	Scan 1	RightSuperiorLobe	CentrilobularNodule	0.0698005698005698	0.143874643874644	0.222222222222222	0.246438746438746	0.283475783475783	0.497150997150997	0.648148148148148	0.118233618233618	0.0683760683760684	0.0398860398860399	0.00997150997150997	-936	-924.85	-834.324786324786	138.014739441181	7.92484140381096	2.55275107819158	-889	-875	-1000	53	-969.755102040816	12.2816116276839	0.106173376241261	-0.705989762635556	-971	-970	-1000	-951	-854.856083086053	92.4387602241584	2.96746411309191	1.69088560401177	-889	-878	-1000	-509	0.000407311248779297	0.0699665560573924	0.000316757128953091
RPRA20	Scan 1	RightSuperiorLobe	GroundGlass	NA	NA	NA	NA	NA	NA	NA	NA	NA	NA	NA	NA	NA	NA	NA	NA	NA	NA	NA	NA	NA	NA	NA	NA	NA	NA	NA	NA	NA	NA	NA	NA	NA	NA	NA	NA	NA	0	NA	0
RPRA20	Scan 1	RightSuperiorLobe	Honeycombing	0.0856921475096249	0.14965253395966	0.188781810697596	0.201397128259764	0.214024552652607	0.271241434417298	0.309377951039977	0.502179229521296	0.424973970314051	0.35557761689145	0.19439938013027	-945	-925	-595.128526114434	334.783197366664	-0.326915786096891	0.762536845074952	-940	-697	-1024	907	-977.096072336818	20.6471475171496	-0.391925505948635	-0.764933427551292	-1024	-972	-1024	-951	-812.435720464889	135.403858820561	-0.660146472544008	0.651179296992334	-940	-850	-1024	-501	0.0479246360778809	19.861600585438	0.037269950622888
RPRA20	Scan 1	RightSuperiorLobe	LinearScar	0.185594343791427	0.305788775961114	0.389306230667256	0.414935925762263	0.445426425099426	0.607600530269554	0.692001767565179	0.0592134334953602	0.0304904993371631	0.0176756517896597	0.00265134776844896	-988	-964	-875.384445426425	109.909454423473	8.29469562022106	2.23815625085039	-1023	-892	-1024	-128	-992.188095238095	25.2897560889493	-1.4935153317046	0.136789365751134	-1023	-992.5	-1024	-951	-884.285650022492	87.3767742610585	2.4220069882092	1.14640339649346	-1023	-893	-1024	-503	0.00131302757263184	0.172027602100025	0.00102111308094137
RPRA20	Scan 1	RightSuperiorLobe	Nodular	NA	NA	NA	NA	NA	NA	NA	NA	NA	NA	NA	NA	NA	NA	NA	NA	NA	NA	NA	NA	NA	NA	NA	NA	NA	NA	NA	NA	NA	NA	NA	NA	NA	NA	NA	NA	NA	0	NA	0
RPRA20	Scan 1	RightSuperiorLobe	Fibronodular	0.192527293261388	0.282500941146944	0.334107165265403	0.351016438699962	0.367392395532689	0.449554523779646	0.500596059731459	0.290124231396662	0.226377211695319	0.180292382984063	0.104843769607228	-978	-962	-730.001411720417	305.52360713703	1.90243968170919	1.6213897144938	-944	-857	-1024	967	-981.221606648199	19.9701039998652	-0.888825976270955	-0.356178449232706	-961	-979	-1024	-951	-855.397495308491	122.365985435046	0.288538963004514	1.01148724743173	-944	-888	-1024	-501	0.0184949478149414	5.1060024669045	0.0143831200035737
RPRA20	Scan 1	RightSuperiorLobe	Reticular	0.183735724117406	0.283409595377156	0.351276614213261	0.374775243976539	0.398137470084198	0.514836997631537	0.58906538695237	0.139565740361842	0.0858475007130191	0.0569423260543383	0.0212665699440745	-976	-960	-829.262167826098	176.116978948006	7.74688371446057	2.45884729345365	-906	-879	-1024	640	-980.892218397786	20.0066616306312	-0.792704212871514	-0.415818322987579	-951	-978	-1024	-951	-862.926767676768	104.99611348442	0.992802288789136	1.08251439863495	-906	-885	-1024	-501	0.0467903148651123	8.2884662864332	0.0363878136042223
RPRA20	Scan 1	RightSuperiorLobe	SubpleuralLine	0.0145464917284655	0.0687393040501997	0.129492298916144	0.163148887621221	0.185966913861951	0.327723901882487	0.437535653166001	0.165430690245294	0.100969766115231	0.0664575014261266	0.029092983456931	-916	-907	-788.297775242442	172.475808403663	6.77072837477428	2.46202568139521	-863	-843	-1018	141	-964.235294117647	13.6591393454563	5.25257775173905	-2.03078997413358	-957	-961	-1018	-951	-826.004584352078	93.3351660339902	1.34258470586001	1.25141620826103	-863	-850	-1018	-501	0.00203423538208008	0.445575787716519	0.00158198076083979
RPRA20	Scan 1	RightSuperiorLobe	Emphysematous	NA	NA	NA	NA	NA	NA	NA	NA	NA	NA	NA	NA	NA	NA	NA	NA	NA	NA	NA	NA	NA	NA	NA	NA	NA	NA	NA	NA	NA	NA	NA	NA	NA	NA	NA	NA	NA	0	NA	0
RPRA20	Scan 1	RightSuperiorLobe	Nodule	NA	NA	NA	NA	NA	NA	NA	NA	NA	NA	NA	NA	NA	NA	NA	NA	NA	NA	NA	NA	NA	NA	NA	NA	NA	NA	NA	NA	NA	NA	NA	NA	NA	NA	NA	NA	NA	0	NA	0
RPRA20	Scan 1	RightSuperiorLobe	Cyst	0.0848403661531592	0.157847733869167	0.225273498548783	0.252958249609288	0.282875641884349	0.468631390935477	0.605045769144898	0.0678722929225273	0.0439830319267694	0.0250055816030364	0.00446528242911364	-944	-927.3	-850.036392051797	111.286221722935	10.8939198631762	2.83068673399147	-881	-872	-1020	10	-973.328947368421	16.1759959897494	-0.433286952615745	-0.601510344051618	-958	-971	-1020	-951	-862.798396334479	77.6383789742777	4.35831082705504	1.60470937310493	-881	-873	-1020	-502	0.0025987850189209	0.404558219143828	0.00202101877575626
RPRA20	Scan 1	RightMiddleLobe	NormalNotInflamed	0.127910478688018	0.349473880249558	0.50633583578923	0.552981513033659	0.596172576338327	0.747451614012746	0.808763041838747	0.06270988373605	0.0430383824554604	0.0316737260586781	0.0163100058807294	-956	-947	-872.829396768032	152.396304180072	25.8103295581716	4.59684535900535	-924	-911	-1024	1315	-968.690017248956	15.8214694526839	0.873047446884857	-1.17246116976739	-951	-964	-1024	-951	-895.803521206082	71.7872932626406	7.18536228050423	2.32791263855659	-924	-913	-1024	-501	0.691633647537231	90.885398412885	0.896549571516892
RPRA20	Scan 1	RightMiddleLobe	NormalInflamed	NA	NA	NA	NA	NA	NA	NA	NA	NA	NA	NA	NA	NA	NA	NA	NA	NA	NA	NA	NA	NA	NA	NA	NA	NA	NA	NA	NA	NA	NA	NA	NA	NA	NA	NA	NA	NA	0	NA	0
RPRA20	Scan 1	RightMiddleLobe	CentrilobularEmphysema	0.355612693506701	0.5235272175002	0.625389677866297	0.658548932882151	0.689416748820975	0.813234392901868	0.869827609176414	0.0198635794409954	0.00891263222402814	0.00500919240094855	0.00158535610561935	-993	-984	-917.13058538275	82.8757620941637	37.6281329922353	4.17433067363217	-926	-929	-1024	400	-980.518000974038	18.9669699318554	-0.855930896983226	-0.318179314986757	-954	-979	-1024	-951	-920.371560554328	67.4525102228481	5.05939911925676	1.6671406997129	-926	-929	-1024	-502	0.0435521324157715	3.79434160352835	0.0564556767806831
RPRA20	Scan 1	RightMiddleLobe	CentrilobularNodule	0.0446428571428571	0.116071428571429	0.205357142857143	0.232142857142857	0.25	0.419642857142857	0.553571428571429	0.151785714285714	0.133928571428571	0.133928571428571	0.0535714285714286	-932.7	-917	-792.125	199.779526916549	3.57799554250573	2.11082525365557	-917	-863.5	-965	-85	-960.4	4.07921561087423	-2.90264423076926	0.483857729401329	-963	-963	-965	-955	-864.659793814433	62.7245469958435	3.09124833879803	1.27670433179136	-917	-871	-965	-622	6.4984130859375e-05	0.0139876715785024	8.42375076528272e-05
RPRA20	Scan 1	RightMiddleLobe	GroundGlass	NA	NA	NA	NA	NA	NA	NA	NA	NA	NA	NA	NA	NA	NA	NA	NA	NA	NA	NA	NA	NA	NA	NA	NA	NA	NA	NA	NA	NA	NA	NA	NA	NA	NA	NA	NA	NA	0	NA	0
RPRA20	Scan 1	RightMiddleLobe	Honeycombing	0.0742693678884785	0.154644237132549	0.206156736332003	0.222808103665436	0.238989817048438	0.308071643575347	0.3492304079585	0.466942766261768	0.38955660397498	0.318745596994215	0.165595713340307	-942	-927	-623.985846337767	323.658504215913	0.273267248497189	0.96120093335187	-920	-736	-1024	903	-972.031905720034	17.4253506479526	0.253344823139654	-0.970729014446058	-957	-968	-1024	-951	-815.705072736393	132.979291360067	-0.543225418737142	0.769832892462016	-920	-861	-1024	-501	0.0271790325164795	10.4547424462987	0.0352315854551909
RPRA20	Scan 1	RightMiddleLobe	LinearScar	0.150101419878296	0.271805273833671	0.379310344827586	0.403651115618661	0.456389452332657	0.632860040567951	0.758620689655172	0.0425963488843813	0.0202839756592292	0.0101419878296146	0	-962	-950.2	-881.503042596349	88.8864996974839	10.2886606531749	2.5152740074327	-904	-895	-1024	-324	-978.27027027027	22.4741877749379	-0.945282329958544	-0.540689648384472	-952	-974	-1024	-951	-886.41393442623	74.5551339785067	4.8513853363339	1.61764616231932	-904	-896	-1024	-506	0.00028604621887207	0.0353739087315705	0.000370795457793248
RPRA20	Scan 1	RightMiddleLobe	Nodular	NA	NA	NA	NA	NA	NA	NA	NA	NA	NA	NA	NA	NA	NA	NA	NA	NA	NA	NA	NA	NA	NA	NA	NA	NA	NA	NA	NA	NA	NA	NA	NA	NA	NA	NA	NA	NA	0	NA	0
RPRA20	Scan 1	RightMiddleLobe	Fibronodular	0	0	0	0	0	0	0	1	1	1	1	-161	-161	-161	0	-3	0	-161	-161	-161	-161	NA	NA	NA	NA	NA	NA	NA	NA	NA	NA	NA	NA	NA	NA	NA	NA	5.80215454101563e-07	0.00050196113325487	7.521206040431e-07
RPRA20	Scan 1	RightMiddleLobe	Reticular	0.0892754101063391	0.214079630698211	0.318852526584783	0.355205671420328	0.392630450910889	0.55601351908334	0.643145659879647	0.119116313576787	0.0703157200560547	0.0433599868106504	0.0112933805951694	-947	-937	-836.647184898195	159.801291360289	23.8727720326301	3.74503292446208	-895	-885	-1024	1361	-970.322253000923	16.0205469899308	0.200887620711473	-0.940767448791516	-958	-967	-1024	-951	-862.017409290701	93.5641416252127	2.30084767590303	1.52943860414842	-895	-888	-1024	-501	0.00703859367370605	1.18731867247416	0.00912397504764684
RPRA20	Scan 1	RightMiddleLobe	SubpleuralLine	0.0263042525208242	0.0832967996492766	0.137658921525647	0.162209557211749	0.181499342393687	0.302060499780798	0.418676019289785	0.196843489697501	0.123191582639193	0.0806663743971942	0.0170977641385357	-920	-908	-783.766768960982	163.243811009809	3.30352431674522	1.82558816425184	-870	-840	-1022	29	-969.466666666667	15.1057016461408	1.26634480540885	-1.09712107141485	-965	-965.5	-1022	-951	-821.738197424893	99.8059807630941	0.89349091557892	1.13783229788359	-870	-848	-1022	-502	0.00132347145080566	0.296279549451239	0.00171558709782231
RPRA20	Scan 1	RightMiddleLobe	Emphysematous	NA	NA	NA	NA	NA	NA	NA	NA	NA	NA	NA	NA	NA	NA	NA	NA	NA	NA	NA	NA	NA	NA	NA	NA	NA	NA	NA	NA	NA	NA	NA	NA	NA	NA	NA	NA	NA	0	NA	0
RPRA20	Scan 1	RightMiddleLobe	Nodule	NA	NA	NA	NA	NA	NA	NA	NA	NA	NA	NA	NA	NA	NA	NA	NA	NA	NA	NA	NA	NA	NA	NA	NA	NA	NA	NA	NA	NA	NA	NA	NA	NA	NA	NA	NA	NA	0	NA	0
RPRA20	Scan 1	RightMiddleLobe	Cyst	0.154340836012862	0.319935691318328	0.445337620578778	0.47588424437299	0.533762057877814	0.733118971061093	0.818327974276527	0.0128617363344051	0	0	0	-959.9	-951	-897.429260450161	57.5016340807903	2.43158476865183	1.11461290496495	-933	-904	-1016	-620	-971.447916666666	17.4522382707698	-0.277886435304486	-0.827452187849884	-954	-968	-1016	-951	-897.429260450161	57.5016340807903	2.43158476865183	1.11461290496495	-933	-904	-1016	-620	0.000360894012451172	0.038594505886137	0.000467819015714808
RPRA20	Scan 1	RightInferiorLobe	NormalNotInflamed	0.0560088279328196	0.128955946004381	0.204121469744749	0.235084505835655	0.268849717090046	0.463505635762103	0.603923208406933	0.0946930416797549	0.0637116480575692	0.0468100729813855	0.0254557767071484	-933	-921	-826.252825632009	180.327272425824	18.6374863815731	3.96978270453131	-883	-871	-1024	680	-974.321694162206	18.6561305998419	-0.319970166351351	-0.766115998535692	-951	-970	-1024	-951	-859.973060443535	77.6716523163661	4.02723023062574	1.64978352761398	-883	-874	-1024	-501	1.4222879447937	254.01698353373	0.85094100228937
RPRA20	Scan 1	RightInferiorLobe	NormalInflamed	0	0	0.00209490846160853	0.0032789871573003	0.00555606157209218	0.0389835139812369	0.113398305856635	0.162856362145915	0.0945441297021587	0.0592950177611804	0.0183987612715184	-859	-850	-762.935877584479	137.466829245133	8.5390558552908	2.73562488606133	-842	-806	-925	157	NA	NA	NA	NA	NA	NA	NA	NA	-791.292522278187	73.4248942074566	2.57552799805407	1.56056899603984	-842	-810	-925	-501	0.00637018547058105	1.56238835944107	0.00381121982292529
RPRA20	Scan 1	RightInferiorLobe	CentrilobularEmphysema	0.294337662337662	0.424788388082506	0.509231474407945	0.538542398777693	0.567413292589763	0.706621848739496	0.789353705118411	0.0430863254392666	0.0263529411764706	0.0179556913674561	0.00784110007639419	-989	-979	-892.544653934301	121.990731654254	27.2665939753061	4.25062018192898	-898	-912	-1024	465	-980.979402421046	19.0007641797289	-0.876796980834108	-0.296965685646158	-976	-979	-1024	-951	-904.693853038007	77.5565341432704	3.83365754975035	1.49935157273533	-898	-914	-1024	-501	0.0949377536773682	10.648207880708	0.0568003318632071
RPRA20	Scan 1	RightInferiorLobe	CentrilobularNodule	0.00802374148164432	0.0416575071444273	0.098922840184656	0.124532864365795	0.156078258958013	0.334908771158496	0.479885689162453	0.0980435260496812	0.0606726753132557	0.0390195647395032	0.0162673114970323	-910	-901	-816.814244888987	144.284739182892	18.5726908485764	3.79790582143372	-883	-854	-1020	462	-965.260273972603	14.8250319570542	2.48224196216847	-1.59034625308309	-951	-961	-1020	-951	-840.176982038668	75.8057093657865	3.990479301993	1.78618837709681	-883	-856	-1020	-501	0.00527880020141602	0.999334773002521	0.00315825466335498
RPRA20	Scan 1	RightInferiorLobe	GroundGlass	NA	NA	NA	NA	NA	NA	NA	NA	NA	NA	NA	NA	NA	NA	NA	NA	NA	NA	NA	NA	NA	NA	NA	NA	NA	NA	NA	NA	NA	NA	NA	NA	NA	NA	NA	NA	NA	0	NA	0
RPRA20	Scan 1	RightInferiorLobe	Honeycombing	0.0392701021204041	0.0833741452177541	0.121265712575502	0.135051060202064	0.150360051513667	0.230850156899022	0.291315230995266	0.405343636066823	0.312727866354683	0.23864069216956	0.0950735520850338	-919	-901	-669.513649308012	266.040630343724	1.08774294897368	1.22011294064249	-886	-770	-1024	788	-977.252424942263	20.8217947389745	-0.774748983814085	-0.622706996747755	-951	-972	-1024	-951	-796.437026791782	121.173789160421	-0.391042528214962	0.67890949313533	-886	-826	-1024	-501	0.0639757164001465	21.748430906661	0.0382760470093258
RPRA20	Scan 1	RightInferiorLobe	LinearScar	0.0679931066896444	0.156979476735078	0.24063919786934	0.269465768447439	0.300328998903337	0.464671784427385	0.577314742284192	0.14413285289049	0.0999530001566661	0.0645464515118283	0.0198966003446655	-940	-927	-814.700610997963	177.99694624595	11.4721608328226	2.96952490677457	-900	-870	-1021	435	-971.331797235023	16.1801651628225	-0.0196804451390733	-0.849842073619785	-953	-968	-1021	-951	-851.724363270777	95.2186734507642	2.49915348210807	1.54538073558918	-900	-875	-1021	-501	0.00370351524353027	0.708039750181608	0.00221577704068969
RPRA20	Scan 1	RightInferiorLobe	Nodular	NA	NA	NA	NA	NA	NA	NA	NA	NA	NA	NA	NA	NA	NA	NA	NA	NA	NA	NA	NA	NA	NA	NA	NA	NA	NA	NA	NA	NA	NA	NA	NA	NA	NA	NA	NA	NA	0	NA	0
RPRA20	Scan 1	RightInferiorLobe	Fibronodular	0.132957746478873	0.191924882629108	0.229671361502347	0.24112676056338	0.251267605633803	0.306854460093897	0.338779342723005	0.538215962441315	0.488638497652582	0.445821596244131	0.352676056338028	-970	-944	-445.972769953052	499.284633988868	-1.37256974570453	0.467024253950502	-1024	-623	-1024	468	-989.350282485876	22.6609475776708	-1.21891955917535	0.0213774064449014	-1024	-990	-1024	-951	-850.895254237288	133.580424113308	-0.126601504650195	0.906400238605605	-1024	-889	-1024	-501	0.00308964729309082	1.66219654852718	0.00184850583450926
RPRA20	Scan 1	RightInferiorLobe	Reticular	0.0137070658809789	0.0366937410415671	0.0640335509900727	0.0764346764346764	0.0906726124117428	0.201868662738228	0.330477252216383	0.126495726495726	0.072676116154377	0.0444019748367575	0.011371237458194	-898	-885	-798.130445400011	133.083505609789	10.9683472684609	2.84388524753861	-854	-834	-1024	455	-970.855151045701	17.1964075213019	0.253782357376926	-0.999657059452933	-951	-966	-1024	-951	-820.228247218734	80.6649789616824	2.45624034699599	1.37708690619906	-854	-837	-1024	-501	0.0546475925445557	11.4189939919638	0.0326951215067145
RPRA20	Scan 1	RightInferiorLobe	SubpleuralLine	0.0182713489698069	0.0492419333938059	0.0866917195801477	0.10638849293767	0.125178178048464	0.278476091745497	0.42723856420889	0.125437346118958	0.0803421018530517	0.0476869249708436	0.0111442270312298	-907	-895	-807.752105740573	135.650080170023	8.34483577369959	2.61424528015799	-860	-847	-1018	236	-973.333333333334	18.8960075586047	-0.485415165039519	-0.783960734107463	-960	-967	-1018	-951	-831.22257010618	83.5758963556931	3.00413361861588	1.58577664594226	-860	-850	-1018	-501	0.00447752265930176	0.891677084640087	0.00267885812674328
RPRA20	Scan 1	RightInferiorLobe	Emphysematous	NA	NA	NA	NA	NA	NA	NA	NA	NA	NA	NA	NA	NA	NA	NA	NA	NA	NA	NA	NA	NA	NA	NA	NA	NA	NA	NA	NA	NA	NA	NA	NA	NA	NA	NA	NA	NA	0	NA	0
RPRA20	Scan 1	RightInferiorLobe	Nodule	NA	NA	NA	NA	NA	NA	NA	NA	NA	NA	NA	NA	NA	NA	NA	NA	NA	NA	NA	NA	NA	NA	NA	NA	NA	NA	NA	NA	NA	NA	NA	NA	NA	NA	NA	NA	NA	0	NA	0
RPRA20	Scan 1	RightInferiorLobe	Cyst	0.131903386956322	0.226637334433292	0.305101058710298	0.334799945002062	0.366102937806499	0.539575599248362	0.663550116870617	0.0681516109812549	0.0426692332370869	0.0300197075942986	0.014436958614052	-961	-945	-855.035519501352	141.769826127363	21.1714764200555	3.94490212249911	-882	-881	-1024	442	-977.754343293954	19.0854422863358	-0.677626448240634	-0.529291087944481	-958	-975	-1024	-951	-874.732564732565	78.8625030210406	3.56152036348009	1.41306433795725	-882	-883	-1024	-501	0.012659720993042	1.90236947714526	0.00757418756866809
RPRA21	Scan 1	WholeLung	WildCard	0.00023570370779179	0.000757126300394603	0.00249807604453152	0.00383890437251457	0.00588377775938139	0.0372478928471782	0.100957838547176	0.216107339851786	0.128753437824811	0.0877009422016183	0.0334036228618033	-857	-847	-734.305141828478	171.745803075057	7.84603688742225	2.62285824942543	-821	-790	-1024	583	-971.243089430894	15.5137053559119	0.133453226704868	-0.829796469679843	-953	-969	-1024	-951	-779.181958219814	78.3892053582822	1.47029582120072	1.23981950079664	-821	-797	-1024	-501	3.27149319863892	897.113950219271	1
RPRA21	Scan 1	LeftLung	WildCard	0.000372765070003454	0.000909912063972796	0.00269569751069313	0.00407675473552775	0.00620873847666109	0.0391104447278234	0.106169967588534	0.221361846125236	0.13555821776786	0.0935806368056109	0.0346297919821471	-858	-848	-732.959319624877	173.907094415943	6.90197675945089	2.49158665010885	-821	-791	-1024	360	-972.189309576837	15.0899979179095	0.0961404974171276	-0.763388714765706	-962	-969	-1024	-951	-780.282956770481	79.2883635218413	1.46500140126345	1.25424729620204	-821	-799	-1024	-501	1.51024863317871	416.344446890309	1
RPRA21	Scan 1	RightLung	WildCard	0.00011817503573727	0.000626114120065836	0.00232861772226873	0.00363495019562952	0.00560512737275539	0.0356507742600534	0.0964884928838695	0.211601656159055	0.12291841081629	0.0826591661113864	0.0323521957775917	-856	-845	-735.459170169204	169.86212882938	8.7273079511779	2.74203114156947	-813	-789	-1018	583	-968.683734939759	16.3332936799583	0.474450303252575	-1.08257658503374	-951	-964	-1018	-951	-778.249112675466	77.6070001430597	1.47743403434031	1.22855113170797	-813	-796	-1018	-501	1.76124456546021	480.769503328962	1
RPRA21	Scan 1	LeftSuperiorLobe	WildCard	0.000354215643838375	0.00114568918826561	0.00418591765000702	0.00657062670447906	0.0102457977311092	0.0658635329115571	0.17390665315454	0.166684916366159	0.108067371521503	0.076375359819159	0.0284930475993806	-868	-860	-761.478737875279	164.4194458278	8.84952089921098	2.81807318019416	-837	-817	-1015	360	-968.313278008299	12.2891929567617	0.30460775981501	-0.77453509255401	-962	-966.5	-1015	-951	-801.760037024274	74.5234006379817	3.01277386543378	1.67727637856069	-837	-822	-1015	-501	0.853073841665268	210.219059476683	1
RPRA21	Scan 1	LeftInferiorLobe	WildCard	0.000396843945888038	0.000603851484969059	0.000761253530814074	0.000839477577840081	0.000968261069895094	0.00438245453704243	0.0182414661857478	0.292337573013085	0.171243886361447	0.115914682367441	0.0425958554610401	-826	-816	-695.9384691554	178.840988696347	5.8206034244268	2.32262584338989	-794	-760	-1024	297	-976.680288461538	16.7027518435604	-0.498698228574928	-0.483619401204635	-969	-974	-1024	-951	-751.151814504594	76.200211156895	1.02438781548534	1.12603247310978	-794	-770	-1024	-501	0.657174791513443	206.125387413627	1
RPRA21	Scan 1	RightSuperiorLobe	WildCard	0.000136845442709463	0.000450048040459993	0.00122968158378362	0.00188692518890935	0.00291615711013263	0.0280195862449129	0.102094409863665	0.164255970364288	0.100154481158214	0.0689055352054175	0.027009628329705	-857	-849	-755.323352289318	159.294634755138	11.3145669255922	3.11339674198134	-824	-806	-1018	492	-974.69014084507	19.3413310269913	-0.738843878932728	-0.621690949024808	-952	-972	-1018	-951	-791.95075970912	71.2537016469147	2.96340610556624	1.64134742936761	-824	-810	-1018	-501	0.650527005311966	164.32525391189	1
RPRA21	Scan 1	RightMiddleLobe	WildCard	0.000147337206374665	0.00201796021895428	0.00914050187901564	0.0145024571742962	0.0224623963743857	0.122325316821619	0.263205796506803	0.159465482995608	0.10549343976426	0.0743735837444166	0.0305454274177756	-879	-871	-770.158322220875	171.376636198528	9.34386262599263	2.9023579792128	-855	-827	-999	469	-961.974683544304	11.0590757545749	1.0502364140725	-1.27455886201449	-956	-958	-999	-951	-811.538604171201	76.7087421899763	3.16506337278036	1.73489518046774	-855	-832	-999	-501	0.336141384801865	79.7826500573212	1
RPRA21	Scan 1	RightInferiorLobe	WildCard	8.98392605662302e-05	0.000169966168638814	0.000295417388348414	0.000386875374330252	0.000547938553183223	0.00444582935396669	0.0194303705262476	0.273990320022015	0.149598556096929	0.0978058176991437	0.0376232254722631	-826	-815	-703.717930621429	172.304246424286	7.81325478011156	2.62167768035255	-789	-761	-1001	583	-965.774774774775	12.0693825160463	0.178189833874952	-0.870915925711517	-951	-964	-1001	-951	-751.547647510734	74.399182244704	1.08843116368459	1.12460367352001	-789	-769	-1001	-501	0.774576175346374	236.66159935975	1
RPRA21	Scan 1	WholeLung	NormalNotInflamed	0.000131008686678021	0.000997804936086476	0.00487940516708955	0.0080091759553608	0.0128548931744474	0.086561984487502	0.226364829782285	0.110770250868267	0.0683972290325944	0.0468690260707287	0.0197865895230482	-873	-866	-788.593718534521	143.993383996253	16.9950195965052	3.7773024037373	-845	-829	-1018	452	-970.6	17.0708965846578	0.0459581899780512	-0.929970729852935	-951	-967	-1018	-951	-815.392478044691	66.3869618787215	4.93293873006978	2.01243288107247	-845	-832	-1018	-501	1.17239326804161	256.089117127588	0.358366408504036
RPRA21	Scan 1	WholeLung	NormalInflamed	9.17372460478737e-05	0.000157075284599956	0.000262012134395725	0.000335269935196545	0.000460006190614158	0.00429911094068956	0.022936951432718	0.230323185697965	0.119831942645082	0.0763946866315073	0.0295308134849792	-833	-824	-723.634926679501	159.804693763213	10.1981067953316	2.93573133439514	-804	-774	-1020	574	-977.964028776978	18.1347514366268	-0.909544436858953	-0.343107267180794	-959	-976	-1020	-951	-761.926979291237	72.8060658157243	1.43489469546884	1.24792852294699	-804	-780	-1020	-501	0.949896803953171	270.875146874597	0.290355732467477
RPRA21	Scan 1	WholeLung	CentrilobularEmphysema	0	0	0	0	0	0	0	1	1	0.5	0	-481.9	-472.85	-409.5	90.5	-2	0	-500	-409.5	-500	-319	NA	NA	NA	NA	NA	NA	NA	NA	NA	NA	NA	NA	NA	NA	NA	NA	1.25382614135742e-06	0.000763891373390929	3.83258061450065e-07
RPRA21	Scan 1	WholeLung	CentrilobularNodule	0	0.00269299820466786	0.0143626570915619	0.0251346499102334	0.0394973070017953	0.218132854578097	0.396768402154399	0.156193895870736	0.106822262118492	0.0691202872531418	0.0125673249551167	-888	-882	-788.992818671454	147.021218630518	5.65961350137332	2.35447569567082	-856	-845.5	-931	2	NA	NA	NA	NA	NA	NA	NA	NA	-821.477338476374	83.1725137114549	3.16396504415288	1.84305327854301	-856	-849	-931	-502	0.000698381160736084	0.152571066444291	0.000213474740227686
RPRA21	Scan 1	WholeLung	GroundGlass	NA	NA	NA	NA	NA	NA	NA	NA	NA	NA	NA	NA	NA	NA	NA	NA	NA	NA	NA	NA	NA	NA	NA	NA	NA	NA	NA	NA	NA	NA	NA	NA	NA	NA	NA	NA	NA	0	NA	0
RPRA21	Scan 1	WholeLung	Honeycombing	0.00129874666184003	0.00238474020303634	0.00379780197447598	0.00457895522340665	0.00561096662951426	0.0178966654917614	0.0373619883208063	0.667171558400732	0.506619162387789	0.380672490386417	0.136670064365758	-818	-791	-545.97394885669	237.065416256376	-0.25902342627424	0.658605544151417	-767	-595	-1024	516	-971.266503667482	14.5889021608813	0.481790019046434	-0.830028544825439	-962	-969	-1024	-951	-704.35923926166	105.172432259336	-0.943992237297272	0.124686559378736	-767	-712	-1024	-501	0.197426837305069	92.3295945399277	0.0603476227268964
RPRA21	Scan 1	WholeLung	LinearScar	NA	NA	NA	NA	NA	NA	NA	NA	NA	NA	NA	NA	NA	NA	NA	NA	NA	NA	NA	NA	NA	NA	NA	NA	NA	NA	NA	NA	NA	NA	NA	NA	NA	NA	NA	NA	NA	0	NA	0
RPRA21	Scan 1	WholeLung	Nodular	9.19812767001206e-05	0.000132861844122396	0.000179420268131099	0.000195318266573096	0.00021916526423609	0.00105040346848903	0.00577551571971375	0.222323288069461	0.111824249898366	0.0696298264619913	0.0222844515304095	-816	-807	-720.63854083628	139.288894291483	10.4480529248341	2.94982492757739	-784	-764	-1019	399	-977.79012345679	17.7546488778258	-0.976313659788174	-0.15181072797482	-988	-978	-1019	-951	-752.353172151583	66.2979326753495	2.05720250424389	1.38510284652733	-784	-768	-1019	-501	0.552068426822662	159.340167132199	0.168751207262894
RPRA21	Scan 1	WholeLung	Fibronodular	0.00335656016315432	0.00671312032630863	0.00879503738953093	0.00968728755948334	0.010112168592794	0.0134687287559483	0.0175475866757308	0.711293337865398	0.579367777022434	0.490737593473827	0.310970428280082	-784	-764	-420.010579537729	337.807911532154	-1.04606965027455	0.521109129062401	-756	-512	-999	297	-966.354430379747	10.591419950803	-0.159599711107728	-0.628253834347106	-967	-964	-999	-951	-704.01503131524	96.0638163386723	-0.390150686031442	0.154170444005556	-756	-718	-999	-501	0.0147550260314941	8.65612872937962	0.00451018086714436
RPRA21	Scan 1	WholeLung	Reticular	0.000377426552124945	0.00121912116394341	0.00298267177918209	0.00416171224732461	0.00581671097810258	0.0298868388355222	0.0818865315501877	0.237671845983246	0.143181605632674	0.0961001482985745	0.0354597255808361	-852	-842	-725.602264225307	175.773026387589	6.93682056872355	2.4882601750129	-813	-785	-1013	583	-967.809734513274	12.561145772395	0.363668559477517	-0.814556437265104	-961	-966	-1013	-951	-773.86903234869	80.1136613365507	1.27892946832369	1.20933558094484	-813	-794	-1013	-501	0.375390531417847	106.303357652306	0.114745930565904
RPRA21	Scan 1	WholeLung	SubpleuralLine	0.00584527220630373	0.00962750716332378	0.0154727793696275	0.0187965616045845	0.0248710601719198	0.104527220630372	0.221776504297994	0.262349570200573	0.165042979942693	0.11163323782235	0.0353008595988539	-876	-867	-736.903037249284	186.562766954443	4.0779663694467	1.99524598265137	-840	-815	-1006	205	-968.21568627451	11.669154455465	1.16215223648967	-1.06814023747659	-979	-966	-1006	-951	-791.960252935863	94.0290766457867	0.673209869803904	1.1556643646815	-840	-826	-1006	-501	0.00546981654167175	1.48681757265504	0.00167196329307591
RPRA21	Scan 1	WholeLung	Emphysematous	NA	NA	NA	NA	NA	NA	NA	NA	NA	NA	NA	NA	NA	NA	NA	NA	NA	NA	NA	NA	NA	NA	NA	NA	NA	NA	NA	NA	NA	NA	NA	NA	NA	NA	NA	NA	NA	0	NA	0
RPRA21	Scan 1	WholeLung	Nodule	0	0.00182481751824818	0.0072992700729927	0.00866788321167883	0.010036496350365	0.0200729927007299	0.0296532846715328	0.677007299270073	0.531934306569343	0.475821167883212	0.27463503649635	-798	-778	-447.429288321168	327.262830655004	-0.834175527243816	0.574755727044748	-794	-555.5	-939	294	NA	NA	NA	NA	NA	NA	NA	NA	-720.612903225806	88.8855544305565	-0.248758560078885	0.19306093548007	-794	-722	-939	-501	0.00137419345092773	0.770974274967205	0.000420050835349271
RPRA21	Scan 1	WholeLung	Cyst	NA	NA	NA	NA	NA	NA	NA	NA	NA	NA	NA	NA	NA	NA	NA	NA	NA	NA	NA	NA	NA	NA	NA	NA	NA	NA	NA	NA	NA	NA	NA	NA	NA	NA	NA	NA	NA	0	NA	0
RPRA21	Scan 1	LeftLung	NormalNotInflamed	0.000173258376665863	0.00105461620579221	0.00486091979751369	0.00791500223836909	0.0126553944695065	0.085175324563518	0.223813233926788	0.111992708082234	0.0693732997004029	0.047690175281518	0.0198719825062847	-873	-865	-787.95007037949	143.603184393102	16.2554225280729	3.7051983684045	-844	-829	-1012	360	-967.658385093168	13.950269077332	0.401574702308661	-0.922145361944634	-951	-965	-1012	-951	-814.955161836475	66.4900779142313	4.8718937898274	2.00030827891237	-844	-831	-1012	-501	0.582557717102051	127.667304890659	0.385736298185489
RPRA21	Scan 1	LeftLung	NormalInflamed	0.00019748154831956	0.000276153059438735	0.000340374701168673	0.000391752014552624	0.000533039626358488	0.00445377085397123	0.0245487225512689	0.233016988229779	0.123478950554152	0.0793747380961173	0.0302965594860984	-834	-825	-722.646832347799	160.862067747784	9.51170655157591	2.84720432323716	-804	-774	-1020	323	-979.959349593496	18.0759006675414	-0.942312770931661	-0.202068405864752	-971	-978	-1020	-951	-762.109670677434	73.3443797122441	1.39188625000893	1.23293989070731	-804	-780	-1020	-501	0.39046841768074	111.762355490713	0.258545784516883
RPRA21	Scan 1	LeftLung	CentrilobularEmphysema	0	0	0	0	0	0	0	1	1	0.5	0	-481.9	-472.85	-409.5	90.5	-2	0	-500	-409.5	-500	-319	NA	NA	NA	NA	NA	NA	NA	NA	NA	NA	NA	NA	NA	NA	NA	NA	1.25382614135742e-06	0.000763891373390929	8.30211737201456e-07
RPRA21	Scan 1	LeftLung	CentrilobularNodule	0	0	0	0.0175438596491228	0.0614035087719298	0.289473684210526	0.359649122807018	0.37719298245614	0.307017543859649	0.201754385964912	0.0614035087719298	-897	-886.2	-691.149122807018	229.451031830329	-0.415321568582778	0.965040550600229	-897	-803.5	-907	-95	NA	NA	NA	NA	NA	NA	NA	NA	-790.67032967033	121.412389155929	-0.147256095370984	1.08178832173477	-897	-833	-907	-502	7.1468090057373e-05	0.0228150885331146	4.7322069020483e-05
RPRA21	Scan 1	LeftLung	GroundGlass	NA	NA	NA	NA	NA	NA	NA	NA	NA	NA	NA	NA	NA	NA	NA	NA	NA	NA	NA	NA	NA	NA	NA	NA	NA	NA	NA	NA	NA	NA	NA	NA	NA	NA	NA	NA	NA	0	NA	0
RPRA21	Scan 1	LeftLung	Honeycombing	0.00166164187841061	0.00259946248402873	0.00382681159876384	0.0046387502438963	0.00562062953568439	0.0183976485249781	0.0385828208888525	0.681996991421144	0.525714537478207	0.398825521308669	0.13607839928499	-818	-790	-541.865255949496	230.76152718502	-0.64776886973986	0.485275393037062	-754	-581	-1024	309	-972.564393939394	14.3475403476216	0.646860299883485	-0.811302938910272	-962	-971	-1024	-951	-703.188301197994	106.691579189869	-0.970635136339814	0.0915802748964405	-754	-710	-1024	-501	0.0996033217563629	47.0562683170234	0.065951605297415
RPRA21	Scan 1	LeftLung	LinearScar	NA	NA	NA	NA	NA	NA	NA	NA	NA	NA	NA	NA	NA	NA	NA	NA	NA	NA	NA	NA	NA	NA	NA	NA	NA	NA	NA	NA	NA	NA	NA	NA	NA	NA	NA	NA	NA	0	NA	0
RPRA21	Scan 1	LeftLung	Nodular	0.000181801901050924	0.000214363435567507	0.000252351892503521	0.000265919198552097	0.000276773043390958	0.00109623832872497	0.00599946273468048	0.22386054980151	0.113962657346832	0.0713775971215603	0.0229016126099969	-816	-807	-719.964513354299	140.378680554831	10.030700705792	2.90246235586726	-785	-764	-1019	269	-981.074626865672	16.9109285805891	-0.847635080462351	-0.00910975599492789	-988	-984	-1019	-951	-752.426962581037	66.6045173042498	2.06340702339881	1.38593114076927	-785	-769	-1019	-501	0.231038154676437	66.8450256905076	0.152980211073032
RPRA21	Scan 1	LeftLung	Fibronodular	0.00542061920150109	0.00896487021786719	0.0115709371416658	0.0123006358803294	0.0127176065881372	0.0157406442197436	0.0194933805900136	0.669446471385385	0.541957677473157	0.458355050557698	0.251016366100281	-787	-771	-455.353695402898	328.340499281325	-0.645704323561132	0.726506072831007	-775	-551	-999	297	-967.634615384615	10.0250241629362	0.215152883284757	-0.749356314202746	-960	-965	-999	-953	-710.510019267823	94.392936138625	-0.11345939106794	0.216380434622807	-775	-725	-999	-501	0.00601397708702087	3.31402616428872	0.00398211059748678
RPRA21	Scan 1	LeftLung	Reticular	0.000576566418849878	0.00123641465375585	0.00271947160890859	0.00369322822741061	0.00512503483422114	0.0266886188992066	0.0733969051195895	0.2675652561076	0.167060119861752	0.114829608607496	0.0418811440359009	-850	-839	-712.847629511232	185.660227701891	5.37533106754455	2.24716914510417	-817	-780	-1013	294	-969.516666666667	12.4848686194307	0.404295577253055	-0.78154288680585	-964	-967.5	-1013	-951	-769.64651960944	82.3526705815168	1.02894331729719	1.15703198691559	-817	-791	-1013	-501	0.195717872274399	57.9845232533018	0.129593146436067
RPRA21	Scan 1	LeftLung	SubpleuralLine	0.00931506849315068	0.0138812785388128	0.0188127853881279	0.0206392694063927	0.0255707762557078	0.0816438356164384	0.183561643835616	0.298082191780822	0.187214611872146	0.125479452054795	0.0370776255707763	-871	-862	-723.559086757991	189.720636551253	3.00907678212903	1.76817925343686	-852	-803	-1006	103	-968.21568627451	11.669154455465	1.16215223648967	-1.06814023747659	-979	-966	-1006	-951	-783.148527261333	97.9247561367858	0.261194996219432	0.989813755798665	-852	-819	-1006	-501	0.00343234906196594	0.980545341783069	0.00227270463058899
RPRA21	Scan 1	LeftLung	Emphysematous	NA	NA	NA	NA	NA	NA	NA	NA	NA	NA	NA	NA	NA	NA	NA	NA	NA	NA	NA	NA	NA	NA	NA	NA	NA	NA	NA	NA	NA	NA	NA	NA	NA	NA	NA	NA	NA	0	NA	0
RPRA21	Scan 1	LeftLung	Nodule	0	0	0.000784929356357928	0.000784929356357928	0.000784929356357928	0.00392464678178964	0.00784929356357928	0.614599686028257	0.433281004709576	0.389324960753532	0.168759811616954	-788.7	-773	-524.431711145997	263.383545648588	-0.659774267723495	0.723433033868798	-772	-655	-922	136	NA	NA	NA	NA	NA	NA	NA	NA	-716.631105398458	72.4842428338008	0.0795012257393584	0.419136156996275	-772	-719.5	-922	-501	0.000798687252044678	0.390605326779756	0.000528844876597327
RPRA21	Scan 1	LeftLung	Cyst	NA	NA	NA	NA	NA	NA	NA	NA	NA	NA	NA	NA	NA	NA	NA	NA	NA	NA	NA	NA	NA	NA	NA	NA	NA	NA	NA	NA	NA	NA	NA	NA	NA	NA	NA	NA	NA	0	NA	0
RPRA21	Scan 1	RightLung	NormalNotInflamed	8.92803050835568e-05	0.000941694646476563	0.00489766245029797	0.00810218768633278	0.0130519303145962	0.0879315347603302	0.228884942132545	0.109562877249146	0.0674332018574555	0.0460580088153673	0.0197022501825463	-873	-866	-789.229424875406	144.374917324126	17.7138328291648	3.84766793635164	-845	-830	-1018	452	-976.238095238095	20.7023227634112	-1.05599966593392	-0.524385961158703	-953	-973	-1018	-951	-815.823664054934	66.2823093740324	4.99475060154878	2.02462408883186	-845	-832	-1018	-501	0.58983555093956	128.42181223693	0.334897016863435
RPRA21	Scan 1	RightLung	NormalInflamed	1.79301039721904e-05	7.39616788852854e-05	0.000207316827178452	0.000295846715541142	0.000409030496865594	0.00419116180349951	0.0218119714821696	0.228442972183685	0.117286413239589	0.0743146778072379	0.0289963400175267	-833	-824	-724.324594275366	159.058868128921	10.6984201007962	2.99932319127907	-806	-774	-981	574	-962.625	8.90838790129842	-0.0330052687960185	-1.07485955405628	-959	-959	-981	-952	-761.80016372677	72.4297708128001	1.46530043257911	1.25875882372019	-806	-780	-981	-501	0.55942838627243	159.112791383884	0.317632427229806
RPRA21	Scan 1	RightLung	CentrilobularEmphysema	NA	NA	NA	NA	NA	NA	NA	NA	NA	NA	NA	NA	NA	NA	NA	NA	NA	NA	NA	NA	NA	NA	NA	NA	NA	NA	NA	NA	NA	NA	NA	NA	NA	NA	NA	NA	NA	0	NA	0
RPRA21	Scan 1	RightLung	CentrilobularNodule	0	0.003	0.016	0.026	0.037	0.21	0.401	0.131	0.084	0.054	0.007	-888	-882	-800.147	129.852791232996	7.80378527324932	2.61163714434982	-856	-846	-931	2	NA	NA	NA	NA	NA	NA	NA	NA	-824.440803382664	77.8783079614613	3.64244056784326	1.90350480644171	-856	-849	-931	-507	0.000626913070678711	0.129755977911176	0.000355948902823102
RPRA21	Scan 1	RightLung	GroundGlass	NA	NA	NA	NA	NA	NA	NA	NA	NA	NA	NA	NA	NA	NA	NA	NA	NA	NA	NA	NA	NA	NA	NA	NA	NA	NA	NA	NA	NA	NA	NA	NA	NA	NA	NA	NA	NA	0	NA	0
RPRA21	Scan 1	RightLung	Honeycombing	0.00092924891053576	0.00216611125352474	0.00376826454755191	0.00451807228915663	0.005601127915919	0.0173865675467829	0.0361189438605486	0.652076390669059	0.487176365034606	0.362189182260959	0.137272494232248	-818	-792	-550.157395539605	243.244953963268	0.0749674232791131	0.813739821225029	-771	-608	-1014	516	-968.903448275862	14.7275599673589	0.419515748561923	-0.946678403088149	-952	-966	-1014	-951	-705.483010661754	103.6811158717	-0.916773948185373	0.157361358273201	-771	-715	-1014	-501	0.097823515548706	45.2733262229044	0.0555422667965168
RPRA21	Scan 1	RightLung	LinearScar	NA	NA	NA	NA	NA	NA	NA	NA	NA	NA	NA	NA	NA	NA	NA	NA	NA	NA	NA	NA	NA	NA	NA	NA	NA	NA	NA	NA	NA	NA	NA	NA	NA	NA	NA	NA	NA	0	NA	0
RPRA21	Scan 1	RightLung	Nodular	2.73394248175582e-05	7.42070102190864e-05	0.000126933043795806	0.000144508388321379	0.000177706261314128	0.00101741716642484	0.00561434616789141	0.221216955911272	0.110285286897971	0.0683719958365962	0.0218402947971122	-816	-807	-721.123623020577	138.497263977532	10.7610664628229	2.98482639354447	-786	-764	-993	399	-962.071428571429	12.5097920829718	0.887402420762085	-1.27851584647158	-951	-956.5	-993	-951	-752.300236104238	66.0770668492139	2.05221791606377	1.38448491086882	-786	-768	-993	-501	0.321030272146225	92.495141441691	0.182274670106557
RPRA21	Scan 1	RightLung	Fibronodular	0.00193645556910278	0.0051638815176074	0.00688517535680987	0.00788926342967797	0.00831958688947859	0.0119056157211504	0.0162088503191566	0.740084630280427	0.605106505056301	0.513017284658969	0.352219751846805	-781	-758	-395.693968299505	342.056385881952	-1.2365783650988	0.388868266189505	-743	-482	-988	285	-963.888888888889	11.1996472607593	-0.478867783185575	-0.698538699800991	-951	-963	-988	-951	-699.046868091378	97.0295194702565	-0.567091150556042	0.103564621366853	-743	-710	-988	-501	0.00874104894447327	5.3421025650909	0.00496299555206251
RPRA21	Scan 1	RightLung	Reticular	0.000160503002452905	0.00120028332269129	0.00326937637605156	0.00467203304966172	0.00657015551345259	0.0333706677273822	0.0911343026319003	0.20510888035199	0.117170680986326	0.0756981008307775	0.0284648585654521	-854	-844	-739.495919385622	163.196884956787	9.39430300002493	2.81637742297473	-813	-790	-993	583	-961.130434782609	10.4519785845888	0.614818612511185	-1.19660442725986	-956	-956	-993	-951	-778.273250435196	77.4647496986484	1.56302375476113	1.26076836741503	-813	-796	-993	-501	0.179672659143448	48.3188343990041	0.102014599600198
RPRA21	Scan 1	RightLung	SubpleuralLine	0	0.00246153846153846	0.00984615384615384	0.0156923076923077	0.0236923076923077	0.143076923076923	0.286153846153846	0.202153846153846	0.127692307692308	0.0883076923076923	0.0323076923076923	-882	-874	-759.382461538461	178.88159865832	6.71044225399618	2.47818492456812	-843	-828	-945	205	NA	NA	NA	NA	NA	NA	NA	NA	-806.201215395003	85.4671993177795	1.68263357116832	1.46720768232152	-843	-834	-945	-501	0.00203746747970581	0.506272230871974	0.00115683393417508
RPRA21	Scan 1	RightLung	Emphysematous	NA	NA	NA	NA	NA	NA	NA	NA	NA	NA	NA	NA	NA	NA	NA	NA	NA	NA	NA	NA	NA	NA	NA	NA	NA	NA	NA	NA	NA	NA	NA	NA	NA	NA	NA	NA	NA	0	NA	0
RPRA21	Scan 1	RightLung	Nodule	0	0.00435729847494553	0.0163398692810458	0.0196078431372549	0.0228758169934641	0.042483660130719	0.0599128540305011	0.763616557734205	0.668845315904139	0.595860566448802	0.42156862745098	-822	-794	-340.565359477124	373.917172417043	-1.29544983255819	0.126021043949328	-814	-355.5	-939	294	NA	NA	NA	NA	NA	NA	NA	NA	-729.008130081301	115.65893434488	-1.03097621900716	0.188223305494559	-814	-735	-939	-501	0.000575506198883057	0.380368948187449	0.000326761092791608
RPRA21	Scan 1	RightLung	Cyst	NA	NA	NA	NA	NA	NA	NA	NA	NA	NA	NA	NA	NA	NA	NA	NA	NA	NA	NA	NA	NA	NA	NA	NA	NA	NA	NA	NA	NA	NA	NA	NA	NA	NA	NA	NA	NA	0	NA	0
RPRA21	Scan 1	LeftSuperiorLobe	NormalNotInflamed	0.000111781407339685	0.000983676384589227	0.00505957949011205	0.00834595286589879	0.0134373018086232	0.0902840777386739	0.234232644171541	0.10653944765865	0.0650932551098811	0.0439677457690737	0.0170296032466027	-874	-866	-792.01278426306	136.774866160884	17.2932007228661	3.77471450494651	-844	-830	-999	360	-965.357894736842	12.8488506874708	-0.326391976002611	-0.847445505883903	-951	-962	-999	-951	-816.392021891422	66.0357747841233	5.03698080088849	2.0287219025421	-844	-833	-999	-501	0.532796492116928	114.569884029224	0.624560813020438
RPRA21	Scan 1	LeftSuperiorLobe	NormalInflamed	3.482535086541e-05	9.45259523489699e-05	0.00018407685457431	0.00025870260642876	0.000512430162733889	0.00832823390695661	0.0464470679542096	0.165659219016632	0.0955458376243141	0.0640139699407472	0.0240294920971329	-845	-838	-750.684537046711	148.145780433205	11.6699061839348	3.15840339836302	-816	-798	-981	323	-962.857142857143	10.3981945057588	-0.691694508964491	-0.809214822346256	-981	-960	-981	-951	-783.292724295239	68.1690026759102	3.03718751248144	1.66679144840536	-816	-801	-981	-501	0.126011407945633	32.4571544646541	0.147714537465653
RPRA21	Scan 1	LeftSuperiorLobe	CentrilobularEmphysema	0	0	0	0	0	0	0	1	1	0.5	0	-481.9	-472.85	-409.5	90.5	-2	0	-500	-409.5	-500	-319	NA	NA	NA	NA	NA	NA	NA	NA	NA	NA	NA	NA	NA	NA	NA	NA	1.25382614135742e-06	0.000763891373390929	1.46977445576089e-06
RPRA21	Scan 1	LeftSuperiorLobe	CentrilobularNodule	0	0	0	0.0175438596491228	0.0614035087719298	0.289473684210526	0.359649122807018	0.37719298245614	0.307017543859649	0.201754385964912	0.0614035087719298	-897	-886.2	-691.149122807018	229.451031830329	-0.415321568582778	0.965040550600229	-897	-803.5	-907	-95	NA	NA	NA	NA	NA	NA	NA	NA	-790.67032967033	121.412389155929	-0.147256095370984	1.08178832173477	-897	-833	-907	-502	7.1468090057373e-05	0.0228150885331146	8.37771439783708e-05
RPRA21	Scan 1	LeftSuperiorLobe	GroundGlass	NA	NA	NA	NA	NA	NA	NA	NA	NA	NA	NA	NA	NA	NA	NA	NA	NA	NA	NA	NA	NA	NA	NA	NA	NA	NA	NA	NA	NA	NA	NA	NA	NA	NA	NA	NA	NA	0	NA	0
RPRA21	Scan 1	LeftSuperiorLobe	Honeycombing	0.00140068737435964	0.0024771415602101	0.00466895791453213	0.00629012385707801	0.0082225536605927	0.0338758835354387	0.0727319888463783	0.598858699176448	0.476830296349134	0.37384086635108	0.133661889631023	-846	-827	-567.494403735166	246.27193195407	-0.648307213492247	0.581151436024785	-849	-620	-1015	309	-969.638888888889	12.0242489049585	0.691125913457184	-0.687492715492877	-962	-968	-1015	-951	-732.702800829876	109.995116038492	-0.906435116613108	0.430468172857101	-849	-754	-1015	-501	0.048338132314682	21.5540314197746	0.0566634797057218
RPRA21	Scan 1	LeftSuperiorLobe	LinearScar	NA	NA	NA	NA	NA	NA	NA	NA	NA	NA	NA	NA	NA	NA	NA	NA	NA	NA	NA	NA	NA	NA	NA	NA	NA	NA	NA	NA	NA	NA	NA	NA	NA	NA	NA	NA	NA	0	NA	0
RPRA21	Scan 1	LeftSuperiorLobe	Nodular	0	0	2.17174130217608e-05	6.51522390652825e-05	8.68696520870434e-05	0.00254093732354602	0.0171784737002128	0.290296659861877	0.172284237501629	0.118837684055075	0.0409373235460192	-830	-820	-699.216870086435	176.083173977283	4.88525278101042	2.17924171050339	-808	-764	-914	253	NA	NA	NA	NA	NA	NA	NA	NA	-754.620078400434	76.9406315782297	1.06576703320758	1.19114643664588	-808	-774	-914	-501	0.0288668392524719	8.96418674756519	0.033838617294983
RPRA21	Scan 1	LeftSuperiorLobe	Fibronodular	0.0602582496413199	0.0860832137733142	0.0946915351506456	0.0961262553802009	0.0989956958393113	0.107604017216643	0.130559540889527	0.519368723098996	0.431850789096126	0.344332855093257	0.177905308464849	-886	-846.6	-577.545193687231	305.683768730729	-0.354901169468655	0.784022531918275	-831	-675	-999	253	-967.547619047619	10.0432454936316	0.749206685516157	-0.92411845638922	-967	-965	-999	-953	-771.52850877193	122.198479882098	-0.610834540799674	0.325813093583621	-831	-793	-999	-503	0.000436958410263062	0.189067225968999	0.000512216397832671
RPRA21	Scan 1	LeftSuperiorLobe	Reticular	0.000987727894760076	0.00208029841522094	0.0045689312673818	0.0062077870480731	0.00863020350505452	0.0437690372136141	0.114201209552819	0.230924160155388	0.146856928442149	0.101940140378758	0.0380689091952501	-860	-850	-730.25526972145	181.572763616787	6.09736702882992	2.38359913443022	-830	-794	-1013	294	-969.502793296089	12.5183102995634	0.390392789034032	-0.78297307101955	-964	-967	-1013	-951	-782.288778928604	81.4143936251836	1.4823272664154	1.28761812291929	-830	-803	-1013	-501	0.113611694320679	31.6338171331922	0.133179202985406
RPRA21	Scan 1	LeftSuperiorLobe	SubpleuralLine	0.011957796014068	0.0178194607268464	0.0241500586166471	0.0264947245017585	0.0328253223915592	0.104572098475967	0.23516998827667	0.200468933177022	0.141617819460727	0.0996483001172333	0.0361078546307151	-876	-868	-756.170457209848	184.828115757819	5.39563501839221	2.31906940256193	-852	-828	-1006	103	-968.21568627451	11.669154455465	1.16215223648967	-1.06814023747659	-979	-966	-1006	-951	-808.636624120865	84.9862592369528	2.46241716704458	1.57444902313502	-852	-834	-1006	-501	0.0026737842464447	0.673916901616931	0.0031342940269101
RPRA21	Scan 1	LeftSuperiorLobe	Emphysematous	NA	NA	NA	NA	NA	NA	NA	NA	NA	NA	NA	NA	NA	NA	NA	NA	NA	NA	NA	NA	NA	NA	NA	NA	NA	NA	NA	NA	NA	NA	NA	NA	NA	NA	NA	NA	NA	0	NA	0
RPRA21	Scan 1	LeftSuperiorLobe	Nodule	0	0	0.00446428571428571	0.00446428571428571	0.00446428571428571	0.0223214285714286	0.0446428571428571	0.625	0.553571428571429	0.477678571428571	0.366071428571429	-838.1	-826.55	-427.388392857143	381.505764383884	-1.55772255689623	0.318964200293347	-839	-530	-922	136	NA	NA	NA	NA	NA	NA	NA	NA	-757.008547008547	106.56850416889	-0.396496286697885	0.96299301151338	-839	-803	-922	-513	0.000140428527832031	0.0814966512606178	0.00016461473904522
RPRA21	Scan 1	LeftSuperiorLobe	Cyst	NA	NA	NA	NA	NA	NA	NA	NA	NA	NA	NA	NA	NA	NA	NA	NA	NA	NA	NA	NA	NA	NA	NA	NA	NA	NA	NA	NA	NA	NA	NA	NA	NA	NA	NA	NA	NA	0	NA	0
RPRA21	Scan 1	LeftInferiorLobe	NormalNotInflamed	0.000831496062992126	0.00181417322834646	0.00273385826771654	0.0033007874015748	0.00428346456692914	0.0304755905511811	0.112251968503937	0.170381102362205	0.1152	0.0875464566929134	0.0503055118110236	-858	-851	-744.450343307087	197.615038543686	8.25026395617054	2.89048818553404	-827	-812	-1012	290	-970.969696969697	14.78222693783	0.675246439902845	-0.935927027716248	-967	-969	-1012	-951	-798.834702868428	69.3784793759941	3.72683664683944	1.8100421998249	-827	-817	-1012	-501	0.0497612249851227	13.0974208614343	0.0757199235693823
RPRA21	Scan 1	LeftInferiorLobe	NormalInflamed	0.000274985776597762	0.00036269675706429	0.000414849231936279	0.000455148871610089	0.000542859852076617	0.00260762374359947	0.014114356153992	0.265112364877679	0.136788829888109	0.0866940072065238	0.0332827612364878	-826	-816	-709.28711596814	164.911754085731	8.91165423447359	2.76560235728607	-788	-761	-1020	292	-980.991379310345	17.9224842844146	-0.943081757159858	-0.149343416624559	-971	-979.5	-1020	-951	-751.7649125358	73.5588961110023	1.07103115736943	1.12052217009978	-788	-769	-1020	-501	0.264457009735107	79.3052010260591	0.402415024359159
RPRA21	Scan 1	LeftInferiorLobe	CentrilobularEmphysema	NA	NA	NA	NA	NA	NA	NA	NA	NA	NA	NA	NA	NA	NA	NA	NA	NA	NA	NA	NA	NA	NA	NA	NA	NA	NA	NA	NA	NA	NA	NA	NA	NA	NA	NA	NA	NA	0	NA	0
RPRA21	Scan 1	LeftInferiorLobe	CentrilobularNodule	NA	NA	NA	NA	NA	NA	NA	NA	NA	NA	NA	NA	NA	NA	NA	NA	NA	NA	NA	NA	NA	NA	NA	NA	NA	NA	NA	NA	NA	NA	NA	NA	NA	NA	NA	NA	NA	0	NA	0
RPRA21	Scan 1	LeftInferiorLobe	GroundGlass	NA	NA	NA	NA	NA	NA	NA	NA	NA	NA	NA	NA	NA	NA	NA	NA	NA	NA	NA	NA	NA	NA	NA	NA	NA	NA	NA	NA	NA	NA	NA	NA	NA	NA	NA	NA	NA	0	NA	0
RPRA21	Scan 1	LeftInferiorLobe	Honeycombing	0.00190769682295106	0.00271479932496882	0.00303274879546066	0.00308166409861325	0.00316726587913029	0.00380316482011397	0.00638344706141316	0.760388387507032	0.571807665028004	0.422383642722626	0.138356934967104	-769	-743	-517.699439919779	212.299363166219	-0.627346408750892	0.473692077761984	-736	-554	-1024	256	-974.589743589744	15.4350881464312	0.285875660469626	-0.72930189892878	-973	-973	-1024	-951	-673.001167083988	94.0676648171047	-0.686422822154234	-0.081465404531388	-736	-676	-1024	-501	0.0512651894416809	25.5022368972488	0.0780084539207896
RPRA21	Scan 1	LeftInferiorLobe	LinearScar	NA	NA	NA	NA	NA	NA	NA	NA	NA	NA	NA	NA	NA	NA	NA	NA	NA	NA	NA	NA	NA	NA	NA	NA	NA	NA	NA	NA	NA	NA	NA	NA	NA	NA	NA	NA	NA	0	NA	0
RPRA21	Scan 1	LeftInferiorLobe	Nodular	0.000207760312818811	0.000244971115114718	0.00028528281760195	0.000294585518175926	0.000303888218749903	0.000889958354910431	0.00440327827168227	0.214374532926909	0.105635265917696	0.064601053685885	0.0203264007541389	-814	-806	-722.926945892393	134.248283920617	11.2676806739198	3.04204207431887	-785	-764	-1019	269	-981.074626865672	16.9109285805891	-0.847635080462351	-0.00910975599492789	-988	-984	-1019	-951	-752.131984812561	65.0835445581782	2.24094417580566	1.42589668871847	-785	-768	-1019	-501	0.202171315423965	57.8808389429424	0.307637051869221
RPRA21	Scan 1	LeftInferiorLobe	Fibronodular	0.00112410071942446	0.0029226618705036	0.00505845323741007	0.00573291366906475	0.00595773381294964	0.0085431654676259	0.0107913669064748	0.681205035971223	0.550584532374101	0.467288669064748	0.256744604316547	-780	-763	-445.780013489209	328.133348212815	-0.684879394240962	0.727810339990718	-756	-540	-982	297	-968	9.93981891183134	-2.07726948365932	-0.0289805813096255	-960	-967.5	-982	-955	-704.632446134347	89.0883348246684	-0.26811095202712	0.406614208304524	-756	-721	-982	-501	0.00557701867675781	3.12495893831972	0.00848635515052882
RPRA21	Scan 1	LeftInferiorLobe	Reticular	7.63539463537173e-06	6.87185517183456e-05	0.000160343287342806	0.000213791049790408	0.000274874206873382	0.00305415785414869	0.0169353053012545	0.3182661545862	0.195015614382029	0.132664981789584	0.0471561972680558	-829	-819	-688.760386045553	188.53979188566	4.77485288034019	2.14019863075808	-799	-761	-972	290	-972	0	-3	0	-972	-972	-972	-972	-751.531188894957	80.2805026472252	0.726722299218273	1.12765500580399	-799	-774	-972	-501	0.0821061779537201	26.3507061201095	0.124938112377429
RPRA21	Scan 1	LeftInferiorLobe	SubpleuralLine	0	0	0	0	0	0.000826446280991736	0.00165289256198347	0.642148760330579	0.347933884297521	0.216528925619835	0.040495867768595	-764	-747	-608.610743801653	159.659999441816	0.606878296573869	1.13633371794175	-716	-659	-876	-77	NA	NA	NA	NA	NA	NA	NA	NA	-679.932489451477	76.7374261565211	-0.468190078353042	0.355273270586099	-716	-692	-876	-501	0.00075856481552124	0.306628440166138	0.00115428166953011
RPRA21	Scan 1	LeftInferiorLobe	Emphysematous	NA	NA	NA	NA	NA	NA	NA	NA	NA	NA	NA	NA	NA	NA	NA	NA	NA	NA	NA	NA	NA	NA	NA	NA	NA	NA	NA	NA	NA	NA	NA	NA	NA	NA	NA	NA	NA	0	NA	0
RPRA21	Scan 1	LeftInferiorLobe	Nodule	0	0	0	0	0	0	0	0.612380952380952	0.407619047619048	0.370476190476191	0.126666666666667	-775.1	-762	-545.134285714286	225.127566093018	-1.34609154683447	0.54310579278331	-772	-665.5	-828	-88	NA	NA	NA	NA	NA	NA	NA	NA	-709.484114977307	61.9198775052743	0.292470550860865	0.660498511312045	-772	-715	-828	-501	0.000658258724212646	0.309108675519138	0.0010016493826501
RPRA21	Scan 1	LeftInferiorLobe	Cyst	NA	NA	NA	NA	NA	NA	NA	NA	NA	NA	NA	NA	NA	NA	NA	NA	NA	NA	NA	NA	NA	NA	NA	NA	NA	NA	NA	NA	NA	NA	NA	NA	NA	NA	NA	NA	NA	0	NA	0
RPRA21	Scan 1	RightSuperiorLobe	NormalNotInflamed	0.000130143556739442	0.000463898807087366	0.00147566000625529	0.00243284487517764	0.00406803569291998	0.0462114580906261	0.167345722160299	0.113972170269754	0.0702607279223001	0.0481405214558446	0.0210979498191634	-865	-858	-782.644483487511	146.918631011531	17.9197158075612	3.88927938983161	-839	-825	-1018	305	-980.741935483871	21.0873264827333	-1.3028958424998	-0.228325712706775	-953	-975	-1018	-951	-810.52151779235	64.8134916544965	5.2293673752946	2.09660814279743	-839	-827	-1018	-501	0.298659506132126	67.0217932024784	0.459103932186337
RPRA21	Scan 1	RightSuperiorLobe	NormalInflamed	4.45717924227953e-05	0.000187838268067494	0.000480738618274435	0.000652658389048074	0.000881884750079593	0.00737344794651385	0.0358325374084686	0.162113976440624	0.0902865329512894	0.0581056988220312	0.0215536453358803	-841	-833	-750.204129258198	144.331492240887	14.0329515383666	3.39854314882859	-816	-794	-981	322	-962.857142857143	9.12498252724075	-0.0707657511534241	-1.12681858798557	-959	-959	-981	-952	-780.025202015079	67.1694049814474	3.10536512218418	1.66657342489137	-816	-797	-981	-501	0.196913395500183	50.7970535910739	0.302698264472128
RPRA21	Scan 1	RightSuperiorLobe	CentrilobularEmphysema	NA	NA	NA	NA	NA	NA	NA	NA	NA	NA	NA	NA	NA	NA	NA	NA	NA	NA	NA	NA	NA	NA	NA	NA	NA	NA	NA	NA	NA	NA	NA	NA	NA	NA	NA	NA	NA	0	NA	0
RPRA21	Scan 1	RightSuperiorLobe	CentrilobularNodule	0	0.00133333333333333	0.012	0.02	0.0346666666666667	0.204	0.401333333333333	0.104	0.0613333333333333	0.0413333333333333	0.00933333333333333	-887	-881	-807.42	120.848173065766	12.2232132633181	3.13816317672892	-864	-846.5	-931	2	NA	NA	NA	NA	NA	NA	NA	NA	-827.065368567455	70.8627532774073	3.95316588156263	1.87728194544646	-864	-849	-931	-510	0.000470184803009033	0.0937921996703059	0.000722775225578148
RPRA21	Scan 1	RightSuperiorLobe	GroundGlass	NA	NA	NA	NA	NA	NA	NA	NA	NA	NA	NA	NA	NA	NA	NA	NA	NA	NA	NA	NA	NA	NA	NA	NA	NA	NA	NA	NA	NA	NA	NA	NA	NA	NA	NA	NA	NA	0	NA	0
RPRA21	Scan 1	RightSuperiorLobe	Honeycombing	0.00107519944949788	0.00208588693202589	0.00331161430445348	0.00393522998516225	0.00458034965486098	0.0132894651957938	0.0347074382297916	0.591381201212825	0.46169064361439	0.360729415306539	0.138399673139367	-828	-810	-565.454422295336	244.678920344135	-0.444835781002091	0.70976715677992	-773	-633	-1014	492	-974	17.8359188156932	-0.583230314289335	-0.587862728902156	-990	-970	-1014	-951	-725.337680280361	102.165194768253	-0.74026271241644	0.485815715387055	-773	-748	-1014	-501	0.0291533385257721	13.05645187713	0.0448149550867475
RPRA21	Scan 1	RightSuperiorLobe	LinearScar	NA	NA	NA	NA	NA	NA	NA	NA	NA	NA	NA	NA	NA	NA	NA	NA	NA	NA	NA	NA	NA	NA	NA	NA	NA	NA	NA	NA	NA	NA	NA	NA	NA	NA	NA	NA	NA	0	NA	0
RPRA21	Scan 1	RightSuperiorLobe	Nodular	0	9.77230528681716e-05	0.000209406541860368	0.000293169158604515	0.000349010903100613	0.00293169158604515	0.0134997417319317	0.213538830953079	0.109296254414988	0.0695648532060142	0.0212059024723932	-826	-817	-727.008892797811	142.438435852823	11.101581115493	2.99036491523385	-794	-770	-942	313	NA	NA	NA	NA	NA	NA	NA	NA	-759.256194750034	68.204349767182	1.92008627060584	1.34194452919787	-794	-775	-942	-501	0.0449064101657867	12.6621684651845	0.0690308162445177
RPRA21	Scan 1	RightSuperiorLobe	Fibronodular	NA	NA	NA	NA	NA	NA	NA	NA	NA	NA	NA	NA	NA	NA	NA	NA	NA	NA	NA	NA	NA	NA	NA	NA	NA	NA	NA	NA	NA	NA	NA	NA	NA	NA	NA	NA	NA	0	NA	0
RPRA21	Scan 1	RightSuperiorLobe	Reticular	0.0001269659889857	0.000650700693551715	0.00193623133203193	0.00295989461822914	0.00431684362551382	0.0294799155676173	0.094970559761304	0.164881207446555	0.09001095081655	0.0577695249884937	0.0217349902394896	-855	-847	-755.966822200003	147.426451618193	12.9989859291855	3.23844956297627	-823	-799	-982	416	-963.75	12.013013776734	-1.72212732651192	-0.400689886764718	-952	-957.5	-982	-951	-785.948970222802	72.2938814647409	2.3274253309551	1.4466493961262	-823	-803	-982	-501	0.0790023313407898	19.9129496114686	0.121443584502543
RPRA21	Scan 1	RightSuperiorLobe	SubpleuralLine	0	0	0	0.0032258064516129	0.00483870967741936	0.0774193548387097	0.17258064516129	0.135483870967742	0.0887096774193548	0.0629032258064516	0.0419354838709678	-871.1	-860.15	-765.833870967742	191.669574077241	12.3186255541045	3.46249399947804	-831	-825	-910	205	NA	NA	NA	NA	NA	NA	NA	NA	-810.017211703959	68.0428111145981	4.8218345657737	2.03001745576929	-831	-829	-910	-505	0.000388686103820801	0.0934958929619777	0.000597494186477936
RPRA21	Scan 1	RightSuperiorLobe	Emphysematous	NA	NA	NA	NA	NA	NA	NA	NA	NA	NA	NA	NA	NA	NA	NA	NA	NA	NA	NA	NA	NA	NA	NA	NA	NA	NA	NA	NA	NA	NA	NA	NA	NA	NA	NA	NA	NA	0	NA	0
RPRA21	Scan 1	RightSuperiorLobe	Nodule	0	0	0	0	0	0	0.01	0.886	0.818	0.744	0.592	-719.1	-651.15	-181.742	358.918346474515	-1.2210052196097	-0.337611156004661	271	-118.5	-866	294	NA	NA	NA	NA	NA	NA	NA	NA	-682.023622047244	105.641383009707	-1.18343461497286	0.0223451866511287	-814	-688	-866	-503	0.000313456535339355	0.253722049496295	0.000481850150385432
RPRA21	Scan 1	RightSuperiorLobe	Cyst	NA	NA	NA	NA	NA	NA	NA	NA	NA	NA	NA	NA	NA	NA	NA	NA	NA	NA	NA	NA	NA	NA	NA	NA	NA	NA	NA	NA	NA	NA	NA	NA	NA	NA	NA	NA	NA	0	NA	0
RPRA21	Scan 1	RightMiddleLobe	NormalNotInflamed	4.60810755865172e-05	0.00175379152379274	0.0103465567949257	0.0171015003456081	0.0272257837171164	0.15489204830381	0.330534133879078	0.10113440765488	0.0623937763441443	0.0422400824038058	0.0165593700445902	-883	-876	-801.104715178293	137.007417949598	17.2165036801641	3.77331503231974	-855	-840	-999	452	-966	13.551644137282	0.231234492113435	-1.04720147055547	-979	-960	-999	-951	-824.950939070129	67.3769038676885	5.16884230443756	2.06532336485872	-855	-842	-999	-501	0.231277635469437	47.574554912194	0.688036778350756
RPRA21	Scan 1	RightMiddleLobe	NormalInflamed	1.70872990106454e-05	6.83491960425816e-05	0.000324658681202262	0.000546793568340652	0.00088853954855356	0.011807323616356	0.0511593732378723	0.187926114519078	0.116313244365463	0.0811475830015549	0.0378996292056115	-846	-837	-736.43938280676	179.989724245691	10.1414272103104	3.0551842236166	-814	-796	-968	286	-968	0	-3	0	-968	-968	-968	-968	-782.461844699929	70.6410455312845	2.86650792741299	1.65073894760032	-814	-802	-968	-501	0.0366888336353302	9.96111764829058	0.109147029476766
RPRA21	Scan 1	RightMiddleLobe	CentrilobularEmphysema	NA	NA	NA	NA	NA	NA	NA	NA	NA	NA	NA	NA	NA	NA	NA	NA	NA	NA	NA	NA	NA	NA	NA	NA	NA	NA	NA	NA	NA	NA	NA	NA	NA	NA	NA	NA	NA	0	NA	0
RPRA21	Scan 1	RightMiddleLobe	CentrilobularNodule	0	0.008	0.028	0.044	0.044	0.228	0.4	0.212	0.152	0.092	0	-890	-883.65	-778.328	151.65549253489	1.70367707393644	1.6434060734685	-858	-846	-929	-256	NA	NA	NA	NA	NA	NA	NA	NA	-816.127753303965	96.3290820528119	2.05214062439568	1.71494652128508	-858	-850	-929	-507	0.000156728267669678	0.0359637782408705	0.000466256982198308
RPRA21	Scan 1	RightMiddleLobe	GroundGlass	NA	NA	NA	NA	NA	NA	NA	NA	NA	NA	NA	NA	NA	NA	NA	NA	NA	NA	NA	NA	NA	NA	NA	NA	NA	NA	NA	NA	NA	NA	NA	NA	NA	NA	NA	NA	NA	0	NA	0
RPRA21	Scan 1	RightMiddleLobe	Honeycombing	0.000797886975182964	0.00412700159577395	0.00880427007098443	0.0110053375887305	0.014582072305068	0.0502393660925549	0.0938755296318715	0.55695262202168	0.428905519176801	0.327518846640621	0.13346723160733	-854	-835	-584.579293457327	255.867330883582	-0.141683858075413	0.835518236812454	-823	-658	-988	469	-961.068965517241	10.0650677387198	0.243470468937875	-1.08724344465121	-952	-957	-988	-951	-738.44561921154	110.149000563254	-0.840655848434873	0.455733530185416	-823	-760	-988	-501	0.0227857824668884	9.74588408292971	0.0677863050999189
RPRA21	Scan 1	RightMiddleLobe	LinearScar	NA	NA	NA	NA	NA	NA	NA	NA	NA	NA	NA	NA	NA	NA	NA	NA	NA	NA	NA	NA	NA	NA	NA	NA	NA	NA	NA	NA	NA	NA	NA	NA	NA	NA	NA	NA	NA	0	NA	0
RPRA21	Scan 1	RightMiddleLobe	Nodular	0.000483675937122128	0.000967351874244256	0.00161225312374043	0.00177347843611447	0.00209592906086256	0.00661023780733575	0.0238613462313583	0.283514711809754	0.182184602982668	0.13180169286578	0.0553808948004837	-833	-824	-695.789600967352	195.142892045503	4.20214877273648	2.13024071626202	-790	-773	-978	184	-962	11.13552872566	-1.846546566077	-0.837962950459839	-978	-956.5	-978	-951	-762.13382243685	76.7689966144141	1.4153489349347	1.29170092264852	-790	-783	-978	-501	0.00777685664176941	2.44135473991232	0.0231356714566801
RPRA21	Scan 1	RightMiddleLobe	Fibronodular	0.00168918918918919	0.00957207207207207	0.0129504504504505	0.0140765765765766	0.0146396396396396	0.026463963963964	0.0382882882882883	0.789414414414414	0.668918918918919	0.558558558558559	0.382882882882883	-802	-765	-360.697635135135	356.422417285946	-1.2864466562631	0.246224078439393	-598	-433	-962	278	-957.333333333334	3.68178700572909	-1.50000000000001	-0.330831814705823	-962	-957	-962	-953	-698.229591836735	115.585039556256	-1.05460914801723	-0.138943021998852	-598	-691	-962	-501	0.00111339761352539	0.715680237284004	0.00331228960153678
RPRA21	Scan 1	RightMiddleLobe	Reticular	0.000420260195877796	0.00438532378307265	0.0120413682210203	0.0168286800175413	0.0232604882327145	0.096970472153194	0.209399210641719	0.201852799298348	0.128526531208888	0.0831567022365151	0.0308434439409443	-875	-866	-753.553281683964	174.036136347279	7.26835362820719	2.54752213951796	-854	-815	-993	375	-960.478260869565	10.1419043114388	3.20006875380272	-1.70650506310914	-953	-956	-993	-951	-797.177067549246	84.9577939320609	1.69877481501962	1.40898217202484	-854	-821	-993	-501	0.0343096985321045	8.73350362488109	0.102069248486996
RPRA21	Scan 1	RightMiddleLobe	SubpleuralLine	0	0.00332502078137988	0.0133000831255195	0.0203657522859518	0.0307564422277639	0.173316708229426	0.342061512884456	0.185369908561929	0.122194513715711	0.0839567747298421	0.0303408146300914	-886	-878	-769.838320864505	173.152631494173	6.11406671394568	2.43035449245838	-861	-836	-945	157	NA	NA	NA	NA	NA	NA	NA	NA	-814.171130276895	84.6583598680307	2.32645026687312	1.6533408792595	-861	-842	-945	-503	0.00150835284805298	0.358991692197859	0.00448725719667652
RPRA21	Scan 1	RightMiddleLobe	Emphysematous	NA	NA	NA	NA	NA	NA	NA	NA	NA	NA	NA	NA	NA	NA	NA	NA	NA	NA	NA	NA	NA	NA	NA	NA	NA	NA	NA	NA	NA	NA	NA	NA	NA	NA	NA	NA	NA	0	NA	0
RPRA21	Scan 1	RightMiddleLobe	Nodule	0	0.0357142857142857	0.0714285714285714	0.0892857142857143	0.0892857142857143	0.214285714285714	0.267857142857143	0.660714285714286	0.642857142857143	0.571428571428571	0.25	-900	-891	-499	308.749204741602	-1.30647592889498	-0.0103465921425891	-900	-440.5	-939	-18	NA	NA	NA	NA	NA	NA	NA	NA	-808.583333333333	137.640811736765	0.0131762598981955	1.24829307718864	-900	-877.5	-939	-510	3.51071319580078e-05	0.0181116407445825	0.000104441564012421
RPRA21	Scan 1	RightMiddleLobe	Cyst	NA	NA	NA	NA	NA	NA	NA	NA	NA	NA	NA	NA	NA	NA	NA	NA	NA	NA	NA	NA	NA	NA	NA	NA	NA	NA	NA	NA	NA	NA	NA	NA	NA	NA	NA	NA	NA	0	NA	0
RPRA21	Scan 1	RightInferiorLobe	NormalNotInflamed	5.23313621853577e-05	0.000188392903867288	0.000921031974462295	0.00162227222774609	0.00311894918624732	0.0374064576900937	0.143241404573761	0.12012140876027	0.0727929247998325	0.0504160343293736	0.024878329582919	-862	-856	-776.210152284264	155.640230357358	17.1220544054667	3.86395297966301	-836	-821	-961	388	-955.2	3.37045990927054	1.09204522912108	-0.863394860227528	-961	-955	-961	-951	-806.777847591962	65.109007556416	4.77923403260904	2.01323112217638	-836	-824	-961	-501	0.0598984093379974	13.8254641222572	0.0773305599171213
RPRA21	Scan 1	RightInferiorLobe	NormalInflamed	1.92407226045781e-06	5.77221678137344e-06	2.88610839068672e-05	5.1949951032361e-05	6.92666013764813e-05	0.00141034496691558	0.0100340368382875	0.273091272215819	0.133713401740516	0.0833411899617302	0.0324918082623511	-822	-813	-707.320113674189	162.759072909586	9.58810744285515	2.85423274874844	-794	-758	-954	574	-954	0	-3	0	-954	-954	-954	-954	-748.149398835046	72.7338219865719	0.984379130940758	1.10104995874053	-794	-765	-954	-501	0.325826157136917	98.3546201445195	0.420650889489616
RPRA21	Scan 1	RightInferiorLobe	CentrilobularEmphysema	NA	NA	NA	NA	NA	NA	NA	NA	NA	NA	NA	NA	NA	NA	NA	NA	NA	NA	NA	NA	NA	NA	NA	NA	NA	NA	NA	NA	NA	NA	NA	NA	NA	NA	NA	NA	NA	0	NA	0
RPRA21	Scan 1	RightInferiorLobe	CentrilobularNodule	NA	NA	NA	NA	NA	NA	NA	NA	NA	NA	NA	NA	NA	NA	NA	NA	NA	NA	NA	NA	NA	NA	NA	NA	NA	NA	NA	NA	NA	NA	NA	NA	NA	NA	NA	NA	NA	0	NA	0
RPRA21	Scan 1	RightInferiorLobe	GroundGlass	NA	NA	NA	NA	NA	NA	NA	NA	NA	NA	NA	NA	NA	NA	NA	NA	NA	NA	NA	NA	NA	NA	NA	NA	NA	NA	NA	NA	NA	NA	NA	NA	NA	NA	NA	NA	NA	0	NA	0
RPRA21	Scan 1	RightInferiorLobe	Honeycombing	0.000901750215190392	0.00124332226639887	0.00155756855351068	0.00166687160989739	0.00178983754833245	0.00367531527100327	0.00833435804948696	0.737877607902611	0.532305884603298	0.380333647579621	0.138445983795822	-770	-747	-523.344591548141	232.67800200391	0.611656034848381	0.965656262329833	-724	-581	-1001	516	-968.484848484848	12.0078792620089	0.180904872832245	-0.778139015540049	-969	-968	-1001	-951	-674.685407412318	91.7366071492837	-0.757800956311194	-0.0138926537682677	-724	-679	-1001	-501	0.0458843945560455	22.4709902628446	0.0592380659468734
RPRA21	Scan 1	RightInferiorLobe	LinearScar	NA	NA	NA	NA	NA	NA	NA	NA	NA	NA	NA	NA	NA	NA	NA	NA	NA	NA	NA	NA	NA	NA	NA	NA	NA	NA	NA	NA	NA	NA	NA	NA	NA	NA	NA	NA	NA	0	NA	0
RPRA21	Scan 1	RightInferiorLobe	Nodular	1.86896237545118e-05	4.43878564169655e-05	7.00860890794192e-05	7.24222920487332e-05	9.3448118772559e-05	0.0005349904799729	0.00376595918653413	0.220696422105153	0.108367110934598	0.066334147110701	0.0209744302585009	-813	-805	-720.87295027392	135.735163731134	11.0176811574298	3.01629565970264	-784	-762	-993	399	-962.125	13.4483967445938	2.75558530645756	-1.66822813751255	-951	-956	-993	-951	-750.875102312577	65.3044118653447	2.11727896862643	1.41032258768575	-784	-767	-993	-501	0.268347005338669	77.3916182365942	0.34644366026191
RPRA21	Scan 1	RightInferiorLobe	Fibronodular	0.00197254869729596	0.00452042409796992	0.00599983562094189	0.00698610996958987	0.00739705761485987	0.00978055395742582	0.0129859455905318	0.732884030574505	0.595791896112435	0.506369688501685	0.347743897427468	-779	-758	-400.802334182625	339.607124336029	-1.22786683486338	0.409094680374219	-743	-493	-988	285	-964.708333333334	11.5487342981337	-0.738324959811092	-0.541450099966375	-951	-964	-988	-951	-699.153641059823	94.3356358353462	-0.492068152491831	0.159050258387845	-743	-713	-988	-501	0.00762765133094788	4.6264223278069	0.00984751606584975
RPRA21	Scan 1	RightInferiorLobe	Reticular	6.61294436624375e-05	0.000207835394367661	0.000321200154931839	0.00042511785211567	0.000623506183102982	0.00512030835214873	0.0254220475565171	0.254683381670808	0.143633151634814	0.0931858331837548	0.0352469934720792	-833	-823	-712.619387263469	171.545065694543	7.98285413852223	2.6545953001234	-798	-770	-966	583	-957.285714285714	4.26662414944802	1.26669750045234	-1.38893859944023	-956	-956	-966	-953	-758.895197598799	75.4155793592203	1.22941037884087	1.20925449981422	-798	-778	-966	-501	0.0663606292705536	19.6723811626544	0.0856734707091636
RPRA21	Scan 1	RightInferiorLobe	SubpleuralLine	0	0	0	0	0	0	0	0.566964285714286	0.294642857142857	0.205357142857143	0.0267857142857143	-771.7	-755.55	-629.21875	149.376416329956	0.799102065552973	1.2455732477884	-701	-685	-840	-159	NA	NA	NA	NA	NA	NA	NA	NA	-695.106741573034	67.5481921975558	0.0157119152953551	0.50429980589076	-701	-703	-840	-501	0.000140428527832031	0.0537846457121377	0.000181297246548068
RPRA21	Scan 1	RightInferiorLobe	Emphysematous	NA	NA	NA	NA	NA	NA	NA	NA	NA	NA	NA	NA	NA	NA	NA	NA	NA	NA	NA	NA	NA	NA	NA	NA	NA	NA	NA	NA	NA	NA	NA	NA	NA	NA	NA	NA	NA	0	NA	0
RPRA21	Scan 1	RightInferiorLobe	Nodule	0	0.00552486187845304	0.0303867403314917	0.0359116022099447	0.0441988950276243	0.074585635359116	0.0966850828729282	0.610497237569061	0.466850828729282	0.395027624309392	0.212707182320442	-849.9	-830	-535.425414364641	291.862160411515	-1.07967824755026	0.514124547749117	-835	-639.5	-934	38	NA	NA	NA	NA	NA	NA	NA	NA	-747.619266055046	108.286389715543	-0.887555819741485	0.299669953633767	-835	-771	-934	-501	0.000226942531585693	0.108535257946571	0.000292989300225003
RPRA21	Scan 1	RightInferiorLobe	Cyst	NA	NA	NA	NA	NA	NA	NA	NA	NA	NA	NA	NA	NA	NA	NA	NA	NA	NA	NA	NA	NA	NA	NA	NA	NA	NA	NA	NA	NA	NA	NA	NA	NA	NA	NA	NA	NA	0	NA	0
RPRA21	Scan 2	WholeLung	WildCard	0.00906172858914738	0.0591941611127542	0.147103515496423	0.188066874903586	0.234119805990529	0.48782970163298	0.638042032546926	0.104162347502811	0.0731260232938443	0.0537529972131363	0.0229385674885114	-917	-910	-824.832848113143	159.292156720373	12.2991151841071	3.31661080695368	-890	-874	-1024	915	-966.811712191992	17.7498728675357	2.12245558564874	-1.66382326036262	-951	-960	-1024	-951	-857.218764866965	74.2841962929705	5.65597359043935	2.19484902882372	-890	-877	-1024	-501	4.44835891255188	806.747894658114	1
RPRA21	Scan 2	LeftLung	WildCard	0.00952330263776258	0.0563242723831827	0.138340607148107	0.176945229514381	0.220875051865304	0.469412323558398	0.621771045365577	0.110289533310017	0.0773942581396848	0.056496794669876	0.0224345954071779	-916	-909	-821.730425509113	158.982064044538	10.8502254484435	3.14404407843838	-889	-872	-1024	826	-967.772858609284	18.0480360821793	1.55441694491352	-1.50901521571805	-951	-961	-1024	-951	-854.81513193183	75.8604656253376	5.29035696280331	2.13878000147934	-889	-875	-1024	-501	2.0119849679718	371.448822177147	1
RPRA21	Scan 2	RightLung	WildCard	0.00868055555555556	0.061564147459265	0.154340023632519	0.197251254580595	0.245057472707789	0.503038979304802	0.651478796511572	0.0991024486447181	0.0696012670187625	0.051487138455945	0.0233547532937226	-918	-911	-827.394863544926	159.502294170044	13.5161271575637	3.46085111561394	-890	-876	-1024	915	-965.940928270042	17.4296481766848	2.75372163291884	-1.82055184474155	-951	-960	-1024	-951	-859.193146267667	72.9046969013	5.98229558867364	2.24296948810918	-890	-878	-1024	-501	2.43637394458008	435.299072480966	1
RPRA21	Scan 2	LeftSuperiorLobe	WildCard	0.0109959649491009	0.0612990804076176	0.146630444053795	0.186263201687777	0.231498171468251	0.484818390856669	0.637205710441123	0.10352607741451	0.0729211312299349	0.0532456128863975	0.0211538454732292	-918	-910	-826.178671246874	154.260717756167	11.3663485994608	3.21065483255501	-889	-874	-1024	826	-966.661785059062	16.592332040788	2.11491375637974	-1.59527865267687	-951	-961	-1024	-951	-857.283209736772	74.3260394594671	5.73412745391708	2.20055658327897	-889	-877	-1024	-501	1.0291317221489	185.308686110543	1
RPRA21	Scan 2	LeftInferiorLobe	WildCard	0.00798129877599333	0.051115221315482	0.1296604362606	0.167188512740542	0.209751733691368	0.453280848551734	0.605609626031108	0.117371452246545	0.0820780060131195	0.0599010610973109	0.0237756505349586	-915	-908	-817.072730358693	163.650384036629	10.3239580844629	3.07564995121046	-885	-870	-1024	619	-969.375679063936	19.8526018751088	0.804538114025563	-1.35262408499309	-951	-962	-1024	-951	-852.21248343534	77.360378779834	4.87188494453568	2.0776907026618	-885	-874	-1024	-501	0.982853245822906	186.140136066603	1
RPRA21	Scan 2	RightSuperiorLobe	WildCard	0.00523764811796335	0.0412418083447186	0.114060282846186	0.150828440758969	0.193959582851988	0.458251350842859	0.628274244398376	0.0952170579846989	0.0664647215936165	0.048830793414674	0.0205000184625448	-913	-906	-826.452726654112	150.880507617742	14.0579255380686	3.50766998860067	-885	-871	-1024	812	-966.093243810323	17.4800585528257	2.53258780958256	-1.76688215735225	-951	-960	-1024	-951	-855.58179921385	70.6165555949657	6.37208336265997	2.29749587185459	-885	-874	-1024	-501	0.828580609725952	148.900237984102	1
RPRA21	Scan 2	RightMiddleLobe	WildCard	0.0147785173443586	0.0978297439881793	0.225330983985821	0.279092252355995	0.335477459791125	0.592340803379731	0.711396185316347	0.0956688529935104	0.0679657448483734	0.0505875681131572	0.0229174109542952	-925	-918	-836.548039936595	159.57729660484	13.5413337249688	3.47742397771845	-901	-886	-1024	741	-964.057794989145	14.0503450815244	3.43422147396102	-1.81414834463138	-951	-959	-1024	-951	-868.093562454441	73.2601816458865	6.55303458014801	2.36763232741339	-901	-888	-1024	-501	0.420041514083862	71.0893897686303	1
RPRA21	Scan 2	RightInferiorLobe	WildCard	0.00892583342941885	0.0629159787352529	0.15733379863256	0.200693410332587	0.248727071337977	0.502701945179737	0.646476952968797	0.103027184432674	0.072367727041899	0.053658343616528	0.025500891755372	-919	-911	-824.815134634209	165.113422723512	13.0839468959399	3.42045484198852	-890	-876	-1024	915	-966.981207269729	19.0313698072287	2.08192389525765	-1.72493767510281	-951	-960	-1024	-951	-858.567453434347	74.0896547665589	5.65516150895983	2.19383242594974	-890	-879	-1024	-501	1.18775182077026	215.309444728233	1
RPRA21	Scan 2	WholeLung	NormalNotInflamed	0.00906256675231117	0.0612965689165412	0.153558178505573	0.196608506555816	0.245054790251886	0.511051858948368	0.666524833281097	0.0835555966265734	0.0569021404688371	0.0413124103370097	0.0186666873626092	-918	-911	-835.74054904591	145.313825929426	16.1386712077036	3.75565711853568	-890	-877	-1024	783	-966.212311920576	17.2138254666293	2.47688046883178	-1.7342124865522	-951	-960	-1024	-951	-861.26403900001	69.5230286682287	6.66194397436607	2.31221279993049	-890	-879	-1024	-501	4.03607297148514	686.846141914462	0.90731729404671
RPRA21	Scan 2	WholeLung	NormalInflamed	0.00159222991800016	0.00421940928270042	0.010349494467001	0.0130562853276013	0.0170368601226017	0.0534193137489053	0.123716264628612	0.219329671204522	0.129687126821113	0.0808852798344081	0.0195048164955019	-862	-851	-744.893479818486	151.62921326939	5.21019962338846	2.16480274344692	-827	-797	-1007	142	-973.15	14.8602658118891	-0.38364863907196	-0.584455979326944	-967	-967	-1007	-951	-781.656179580517	83.4486996882925	1.20166299834047	1.18258101363767	-827	-804	-1007	-501	0.00457510696792603	1.20691022528497	0.00102849321690669
RPRA21	Scan 2	WholeLung	CentrilobularEmphysema	0	0	0	0	0	0.333333333333333	0.333333333333333	0	0	0	0	-884.5	-883.25	-790.5	69.6604861692289	-1.79529834619509	-0.587441387981387	-887	-767	-887	-708	NA	NA	NA	NA	NA	NA	NA	NA	-790.5	69.6604861692289	-1.79529834619509	-0.587441387981387	-887	-767	-887	-708	2.18538665771484e-06	0.000474080930788289	4.91279301125717e-07
RPRA21	Scan 2	WholeLung	CentrilobularNodule	0.00495175539092136	0.060884951246213	0.174501642098831	0.225788589322539	0.281384454797729	0.556849716133303	0.693519437867563	0.0711512513047684	0.0419498968914687	0.0261844751648464	0.00759948063850913	-919	-913	-848.09594185188	113.84509650931	16.6209744250697	3.63462887340086	-896	-881	-1019	607	-961.321336760925	12.0314319393525	4.22800779217392	-1.98807687952036	-952	-957	-1019	-951	-862.373231012596	70.8430880429123	6.11552663045915	2.28190507841225	-896	-883	-1019	-501	0.0572265350189209	9.01885992014361	0.012864639779278
RPRA21	Scan 2	WholeLung	GroundGlass	0.016	0.056	0.072	0.072	0.072	0.152	0.168	0.448	0.216	0.088	0.056	-887	-876	-692.128	180.890153452309	2.71585362235286	1.41406973162469	-888	-722	-962	-47	-957	5	-2	0	-962	-957	-962	-952	-734.622807017544	114.912811368803	-0.921534372691084	-0.0884623080409082	-888	-743.5	-962	-524	4.55288887023926e-05	0.0144862688456116	1.02349854401191e-05
RPRA21	Scan 2	WholeLung	Honeycombing	0.00957167869864845	0.0308001483513166	0.0570095997101974	0.0684141071752012	0.0805388085319257	0.151574938977583	0.207068681484548	0.524180402101069	0.420936079557706	0.329781958064878	0.127478631372853	-893	-876	-605.975504782605	271.245177873525	0.145701719358565	0.82241363775913	-871	-678	-1024	915	-975.333858977247	23.0323788514472	-0.569011418574264	-0.888984361145237	-952	-966	-1024	-951	-769.294385236923	122.964715016053	-0.815712604663256	0.536362585881035	-871	-800	-1024	-501	0.168917276321411	68.4759227400712	0.0379729423012112
RPRA21	Scan 2	WholeLung	LinearScar	0.0242491657397108	0.0876529477196885	0.168631813125695	0.20111234705228	0.233147942157953	0.405784204671858	0.527474972191324	0.175750834260289	0.113459399332592	0.0694104560622914	0.0229143492769744	-922	-913	-798.196440489433	170.028682748813	5.50787866776027	2.25761990007837	-891	-861	-1009	65	-966.54128440367	12.6436930719271	0.575852264831656	-0.994193292806797	-957	-964	-1009	-951	-835.008606263447	99.197419642007	1.62429007836297	1.44829017096601	-891	-867	-1009	-502	0.00163721883773804	0.342057290977771	0.000368050076426683
RPRA21	Scan 2	WholeLung	Nodular	0	0	0	0	0	0.00420168067226891	0.046218487394958	0.292016806722689	0.182773109243697	0.133053221288515	0.0238095238095238	-842	-831	-702.628851540616	170.800593210264	1.80802615734655	1.65496949523105	-835	-764	-886	-4	NA	NA	NA	NA	NA	NA	NA	NA	-762.198868229588	76.8833544055721	0.814366255973919	1.05535970062849	-835	-778	-886	-505	0.000520122024536133	0.159887908734002	0.000116924473667921
RPRA21	Scan 2	WholeLung	Fibronodular	0.092531394580304	0.140779907468605	0.166336197400308	0.1753690240141	0.183520599250936	0.226922229565984	0.275170742454285	0.512227362855254	0.447014760960564	0.383124036131307	0.235514430491298	-946	-921	-576.281780127781	342.311474770692	-1.14866414305794	0.494049855619778	-1024	-679	-1024	138	-998.740476190476	25.9019539575852	-1.26182002360434	0.567086412527103	-1024	-1009	-1024	-951	-818.063259471051	136.586507845662	-0.464128527940888	0.590154424387892	-1024	-844	-1024	-501	0.00165324500656128	0.721648903480532	0.000371652791301605
RPRA21	Scan 2	WholeLung	Reticular	0.0074758855057487	0.0362630884037471	0.0790919545125431	0.0992914160694551	0.122286208728517	0.275114828256381	0.40606723589501	0.164581563367937	0.105343857108592	0.0700962338125223	0.0184958114866364	-905	-895	-788.75697207583	157.539210637927	6.37368583819696	2.36305874531571	-865	-842	-1024	767	-966.967016491754	16.1638200004122	1.44133004674304	-1.42207665649493	-951	-961	-1024	-951	-823.84433024992	88.0416747619607	2.01410253680441	1.44916774786882	-865	-848	-1024	-501	0.162483862232208	35.5241146168305	0.0365266979185806
RPRA21	Scan 2	WholeLung	SubpleuralLine	0.0282388339457913	0.0636051989049745	0.103114903692012	0.11934298468444	0.137938688435643	0.265050435297309	0.373048560929292	0.276419957086837	0.208252151823809	0.159296618738748	0.0766024613411596	-911	-898	-724.340247120625	247.556930455057	2.19387187270648	1.7195608926444	-870	-830	-1024	453	-977.84192139738	21.2678158098412	-0.738908001943602	-0.648466821630329	-961	-972	-1024	-951	-818.662635394957	102.458170421859	0.906843550914538	1.14766711243496	-870	-848	-1024	-501	0.0147684788017273	4.19936712540357	0.00331998363712408
RPRA21	Scan 2	WholeLung	Emphysematous	NA	NA	NA	NA	NA	NA	NA	NA	NA	NA	NA	NA	NA	NA	NA	NA	NA	NA	NA	NA	NA	NA	NA	NA	NA	NA	NA	NA	NA	NA	NA	NA	NA	NA	NA	NA	NA	0	NA	0
RPRA21	Scan 2	WholeLung	Nodule	0	0.0266666666666667	0.05	0.0666666666666667	0.09	0.173333333333333	0.24	0.463333333333333	0.403333333333333	0.343333333333333	0.12	-898.1	-883	-626.926666666667	266.816381222909	-1.00986397704802	0.631949977488377	-928	-766	-935	-43	NA	NA	NA	NA	NA	NA	NA	NA	-799.913705583756	111.105829026334	0.570308635351369	1.22126757854687	-928	-834	-935	-501	0.000109269332885742	0.0420982944025784	2.45639650562859e-05
RPRA21	Scan 2	WholeLung	Cyst	NA	NA	NA	NA	NA	NA	NA	NA	NA	NA	NA	NA	NA	NA	NA	NA	NA	NA	NA	NA	NA	NA	NA	NA	NA	NA	NA	NA	NA	NA	NA	NA	NA	NA	NA	NA	NA	0	NA	0
RPRA21	Scan 2	LeftLung	NormalNotInflamed	0.00960635823147436	0.0584752162709146	0.144945983817381	0.185761939068161	0.232239466217751	0.49445304218526	0.652906508058563	0.0872213179770675	0.0593033889383461	0.0428363569620274	0.0184932957835763	-917	-910	-833.410233319507	145.524979466883	15.1025628887074	3.63929683987221	-889	-875	-1024	619	-967.33120804663	17.6883491826322	1.77316081462373	-1.55619844306094	-951	-961	-1024	-951	-859.381629180911	70.5723332862663	6.36041712131715	2.2661670048582	-889	-877	-1024	-501	1.80186441160583	311.001868777306	0.895565543624424
RPRA21	Scan 2	LeftLung	NormalInflamed	0.00642108820547482	0.014531936465022	0.0304156809733018	0.0348090571138898	0.0432578573842514	0.0777289624873268	0.146333220682663	0.336262250760392	0.215613382899628	0.142615748563704	0.0398783372761068	-868	-855	-699.830348090571	193.936725443504	2.36650581871517	1.5785774244118	-843	-763	-1007	142	-973.473684210526	15.1774362339994	-0.533912782747453	-0.514238265986809	-967	-967	-1007	-951	-766.118831425188	99.3606391356841	0.0253818321843928	0.705476622254039	-843	-786	-1007	-501	0.00107775985336304	0.334051451430619	0.000535669933185178
RPRA21	Scan 2	LeftLung	CentrilobularEmphysema	0	0	0	0	0	0.333333333333333	0.333333333333333	0	0	0	0	-884.5	-883.25	-790.5	69.6604861692289	-1.79529834619509	-0.587441387981387	-887	-767	-887	-708	NA	NA	NA	NA	NA	NA	NA	NA	-790.5	69.6604861692289	-1.79529834619509	-0.587441387981387	-887	-767	-887	-708	2.18538665771484e-06	0.000474080930788289	1.08618438631668e-06
RPRA21	Scan 2	LeftLung	CentrilobularNodule	0.00553216204443154	0.0622041527515609	0.17524321184841	0.225279512124292	0.280906054886017	0.557760998983592	0.696849136053434	0.0650646144910701	0.0376796863656164	0.0238420211993611	0.00753593727312328	-919	-913	-850.208450704225	110.310217786612	17.9430770611901	3.76425538097955	-896	-881	-1019	79	-963.832020997375	14.8604399478323	1.77122234030347	-1.55520262055175	-952	-958	-1019	-951	-863.375926091226	68.8732775920023	6.27661093317108	2.27660862042584	-896	-883	-1019	-501	0.0250845965194702	3.89894293043315	0.012467586447605
RPRA21	Scan 2	LeftLung	GroundGlass	NA	NA	NA	NA	NA	NA	NA	NA	NA	NA	NA	NA	NA	NA	NA	NA	NA	NA	NA	NA	NA	NA	NA	NA	NA	NA	NA	NA	NA	NA	NA	NA	NA	NA	NA	NA	NA	0	NA	0
RPRA21	Scan 2	LeftLung	Honeycombing	0.00874397392967116	0.0287904767889686	0.053796985393793	0.0647987718936	0.0763167580863804	0.144140909050103	0.197830165812319	0.534001849341509	0.428436767781957	0.332782720327495	0.113559443761166	-891	-873	-610.009973875807	254.556308369241	-0.610690965498535	0.606626126433266	-871	-669	-1024	826	-977.856262833676	24.6296985385387	-1.04769014496451	-0.686848360481039	-953	-967	-1024	-951	-765.482238632995	123.733062870209	-0.870089408726013	0.499400160869319	-871	-796	-1024	-501	0.0811441350631714	32.6480457375737	0.0403303883254006
RPRA21	Scan 2	LeftLung	LinearScar	0.0292504570383912	0.103107861060329	0.187202925045704	0.218647166361974	0.247897623400366	0.398537477148081	0.506398537477148	0.206215722120658	0.131261425959781	0.0826325411334552	0.026691042047532	-926	-916.9	-786.366727605119	182.759396852584	4.2921188360984	2.03523339112911	-891	-858	-1009	65	-967.7875	13.1355374366639	0.412029304004254	-0.966958659577346	-971	-965	-1009	-951	-830.233559186927	105.187890374858	0.893280997003738	1.25777345770605	-891	-865	-1009	-502	0.00099617208480835	0.22022662421483	0.000495119049429355
RPRA21	Scan 2	LeftLung	Nodular	0	0	0	0	0	0.0054127198917456	0.0635994587280108	0.290933694181326	0.201623815967524	0.163734776725304	0.0148849797023004	-845	-838	-694.738836265223	185.294829967592	0.628308272992498	1.41505505235284	-830	-764	-886	-202	NA	NA	NA	NA	NA	NA	NA	NA	-770.71961102107	73.6332461015623	1.00195207950469	1.05756990810863	-830	-785	-886	-509	0.000269166790008545	0.0849322492050961	0.000133781710248005
RPRA21	Scan 2	LeftLung	Fibronodular	0	0	0.00479328939484721	0.00838825644098262	0.0137807070101857	0.0647094068304374	0.170161773517076	0.436189334931097	0.360095865787897	0.280407429598562	0.124625524266028	-869	-859.8	-638.498502097064	251.356460528477	-0.642095067447287	0.857148788764973	-828	-763	-924	-14	NA	NA	NA	NA	NA	NA	NA	NA	-778.551207327227	106.894280769553	0.170162843708642	1.15193323862742	-828	-823	-924	-501	0.000607901721954346	0.226966713091188	0.000302140290127091
RPRA21	Scan 2	LeftLung	Reticular	0.00857220539112872	0.0377883943136798	0.0802182863357415	0.0997980268779616	0.12257826458479	0.272135477355706	0.401980890235376	0.178804474481473	0.116449157150625	0.0772624873766799	0.0191447215101375	-905	-895	-783.849821331469	161.933019072143	5.36626819820915	2.20750818877655	-873	-841	-1024	732	-967.653828726778	16.1252956144388	0.989441643012593	-1.28136221815168	-951	-962	-1024	-951	-821.894904834091	90.8321920391678	1.78050147242667	1.41090470223085	-873	-847	-1024	-501	0.093774941482544	20.9766966233876	0.0466081720168489
RPRA21	Scan 2	LeftLung	SubpleuralLine	0.0241262318918628	0.0588076902364155	0.0968280467445743	0.11206850126555	0.131240239108191	0.260972588723141	0.370617696160267	0.264203780494372	0.196833432064193	0.146157574452044	0.0601001669449082	-909	-896	-734.951370563843	229.761338487246	2.7024107137842	1.79472781572134	-865	-830	-1024	453	-974.470982142857	19.7450051758043	-0.292809820796718	-0.839359212817866	-961	-969	-1024	-951	-817.039000378645	101.36301559278	0.915087571004029	1.16532880070142	-865	-846	-1024	-501	0.00676340747451782	1.85061949913963	0.00336155964491908
RPRA21	Scan 2	LeftLung	Emphysematous	NA	NA	NA	NA	NA	NA	NA	NA	NA	NA	NA	NA	NA	NA	NA	NA	NA	NA	NA	NA	NA	NA	NA	NA	NA	NA	NA	NA	NA	NA	NA	NA	NA	NA	NA	NA	NA	0	NA	0
RPRA21	Scan 2	LeftLung	Nodule	0	0.0266666666666667	0.05	0.0666666666666667	0.09	0.173333333333333	0.24	0.463333333333333	0.403333333333333	0.343333333333333	0.12	-898.1	-883	-626.926666666667	266.816381222909	-1.00986397704802	0.631949977488377	-928	-766	-935	-43	NA	NA	NA	NA	NA	NA	NA	NA	-799.913705583756	111.105829026334	0.570308635351369	1.22126757854687	-928	-834	-935	-501	0.000109269332885742	0.0420982944025784	5.43092193158342e-05
RPRA21	Scan 2	LeftLung	Cyst	NA	NA	NA	NA	NA	NA	NA	NA	NA	NA	NA	NA	NA	NA	NA	NA	NA	NA	NA	NA	NA	NA	NA	NA	NA	NA	NA	NA	NA	NA	NA	NA	NA	NA	NA	NA	NA	0	NA	0
RPRA21	Scan 2	RightLung	NormalNotInflamed	0.00862400495855831	0.0635719585180471	0.160503817956222	0.205356142875471	0.255390206879935	0.524438620478735	0.677507861457072	0.080599233034145	0.0549655602236764	0.0400833642944349	0.0188065257470565	-919	-912	-837.619922820861	145.11605224063	17.0050681620114	3.85217566731927	-890	-878	-1024	783	-965.207145557656	16.7123388639072	3.29060454065754	-1.91826894203252	-951	-959	-1024	-951	-862.777793932583	68.6301475098914	6.92379928735584	2.35124906177195	-890	-880	-1024	-501	2.2342085598793	375.844273137155	0.917022021537166
RPRA21	Scan 2	RightLung	NormalInflamed	0.000104144969797959	0.00104144969797959	0.00416579879191835	0.00635284315767548	0.00895646740262446	0.0459279316808998	0.116746511143512	0.183295146844407	0.103207665069777	0.0618621120599875	0.0132264111643408	-860	-851	-758.780358258696	132.918787457264	6.10328890583428	2.32899585574853	-827	-802	-967	133	-967	0	-3	0	-967	-967	-967	-967	-786.026651860078	77.8360680005988	1.69839625566093	1.34653649877593	-827	-807	-967	-502	0.00349734711456299	0.87285877385435	0.00143547221983027
RPRA21	Scan 2	RightLung	CentrilobularEmphysema	NA	NA	NA	NA	NA	NA	NA	NA	NA	NA	NA	NA	NA	NA	NA	NA	NA	NA	NA	NA	NA	NA	NA	NA	NA	NA	NA	NA	NA	NA	NA	NA	NA	NA	NA	NA	NA	0	NA	0
RPRA21	Scan 2	RightLung	CentrilobularNodule	0.00449878748045237	0.0598554042109557	0.173922897355121	0.226185889445414	0.281757813385309	0.556138521859348	0.690920834938694	0.0759014572898488	0.045282505722639	0.0280126011377286	0.00764907191260794	-919	-913	-846.447272397616	116.502744959907	15.6954792024859	3.54028909835958	-891	-881	-997	607	-958.911838790932	7.7387953224014	3.1195846478412	-1.57898543899428	-951	-957	-997	-951	-861.587372471288	72.339727096635	5.96659962618353	2.28001002851985	-891	-883	-997	-501	0.0321419384994507	5.11991698971045	0.0131925308801439
RPRA21	Scan 2	RightLung	GroundGlass	0.016	0.056	0.072	0.072	0.072	0.152	0.168	0.448	0.216	0.088	0.056	-887	-876	-692.128	180.890153452309	2.71585362235286	1.41406973162469	-888	-722	-962	-47	-957	5	-2	0	-962	-957	-962	-952	-734.622807017544	114.912811368803	-0.921534372691084	-0.0884623080409082	-888	-743.5	-962	-524	4.55288887023926e-05	0.0144862688456116	1.8687151372504e-05
RPRA21	Scan 2	RightLung	Honeycombing	0.010336871633566	0.032658040849524	0.0599795835373596	0.0717563967433252	0.0844419915180387	0.158447518901827	0.215609464607315	0.515100712916317	0.414001875658763	0.327007826310679	0.140346581902383	-895	-878	-602.245736196064	285.757400264633	0.494601363375658	0.949100873283222	-867	-686	-1024	915	-973.361300682457	21.4962286926601	-0.0480446876530998	-1.05474085259145	-952	-966	-1024	-951	-772.787127123667	122.152114032456	-0.760891118484626	0.57064554736525	-867	-804	-1024	-501	0.0877731412582397	35.8278770024974	0.0360261368963901
RPRA21	Scan 2	RightLung	LinearScar	0.0164772727272727	0.0636363636363636	0.139772727272727	0.173863636363636	0.210227272727273	0.417045454545455	0.560227272727273	0.128409090909091	0.0857954545454545	0.0488636363636364	0.0170454545454545	-916.1	-909	-816.579545454545	146.202107277976	8.26760048672281	2.68303622913133	-875	-865.5	-990	-11	-963.103448275862	10.4298802439192	0.0996770502846367	-0.832237856072121	-951	-962	-990	-951	-842.165471923536	88.9924122665848	3.29922430831217	1.80533832470381	-875	-869	-990	-503	0.000641046752929687	0.121830666762941	0.000263115091324856
RPRA21	Scan 2	RightLung	Nodular	0	0	0	0	0	0.00290275761973875	0.0275761973875181	0.293178519593614	0.16255442670537	0.100145137880987	0.0333817126269956	-834.2	-825	-711.091436865022	153.292444830795	3.92736773039445	1.99254570794847	-787	-764	-886	-4	NA	NA	NA	NA	NA	NA	NA	NA	-753.71935483871	79.0804935752167	0.607848218796803	1.04480747117859	-787	-774.5	-886	-505	0.000250955234527588	0.074955659528906	0.000103003578365242
RPRA21	Scan 2	RightLung	Fibronodular	0.146341463414634	0.222648083623693	0.260278745644599	0.272473867595819	0.282229965156794	0.321254355400697	0.336236933797909	0.556445993031359	0.497560975609756	0.442857142857143	0.3	-982.1	-949	-540.100696864111	380.812412277308	-1.45127600184935	0.265085574755459	-1024	-602.5	-1024	138	-998.740476190476	25.9019539575852	-1.26182002360434	0.567086412527103	-1024	-1009	-1024	-951	-847.77770820288	148.444179554435	-0.598173909690529	0.765638347048784	-1024	-903	-1024	-501	0.00104534328460693	0.494682190389345	0.000429056995512692
RPRA21	Scan 2	RightLung	Reticular	0.00597961206736606	0.0341813285552982	0.0775547203418133	0.0985999862172062	0.121887606617861	0.279181090006944	0.41164434030778	0.145169925943989	0.0901871809415769	0.0603156259773856	0.0176101695813741	-905	-895	-795.454323291331	151.079758556954	8.09657230343841	2.60641010384809	-877	-843	-1024	767	-965.623226950355	16.1546951943029	2.51179000592692	-1.72160761043838	-953	-960	-1024	-951	-826.456735435524	84.0863394269335	2.33280128230426	1.49379431076907	-877	-848	-1024	-501	0.0687089207496643	14.5474179934429	0.0282013033764842
RPRA21	Scan 2	RightLung	SubpleuralLine	0.0317135317135317	0.0676585676585677	0.108426608426608	0.125489125489125	0.143598143598144	0.268495768495769	0.375102375102375	0.286741286741287	0.217899717899718	0.17039767039767	0.0905450905450906	-913	-899	-715.375011375011	261.315062495776	1.76750662237397	1.64328923835907	-870	-829	-1024	162	-980.008608321377	21.9195067291939	-0.949146033517717	-0.525343829042588	-964	-975	-1024	-951	-820.074639152626	103.380420052576	0.900791305277292	1.1352463255912	-870	-849	-1024	-501	0.00800507132720947	2.34874762626394	0.00328564970291914
RPRA21	Scan 2	RightLung	Emphysematous	NA	NA	NA	NA	NA	NA	NA	NA	NA	NA	NA	NA	NA	NA	NA	NA	NA	NA	NA	NA	NA	NA	NA	NA	NA	NA	NA	NA	NA	NA	NA	NA	NA	NA	NA	NA	NA	0	NA	0
RPRA21	Scan 2	RightLung	Nodule	NA	NA	NA	NA	NA	NA	NA	NA	NA	NA	NA	NA	NA	NA	NA	NA	NA	NA	NA	NA	NA	NA	NA	NA	NA	NA	NA	NA	NA	NA	NA	NA	NA	NA	NA	NA	NA	0	NA	0
RPRA21	Scan 2	RightLung	Cyst	NA	NA	NA	NA	NA	NA	NA	NA	NA	NA	NA	NA	NA	NA	NA	NA	NA	NA	NA	NA	NA	NA	NA	NA	NA	NA	NA	NA	NA	NA	NA	NA	NA	NA	NA	NA	NA	0	NA	0
RPRA21	Scan 2	LeftSuperiorLobe	NormalNotInflamed	0.0110932162049049	0.0634618057547503	0.152949085248587	0.19455249622391	0.242039023387312	0.50722741593747	0.665004275654795	0.0807692559436607	0.0542324747243541	0.0384874385073826	0.0156649519128406	-918	-911	-838.228971036048	137.089134748252	15.9794286006069	3.70921497313298	-889	-876	-1024	506	-966.115438011939	15.9386971754722	2.32945817321828	-1.62190155230166	-951	-961	-1024	-951	-861.09675863925	69.5678728035843	6.66586827092903	2.30049893817477	-889	-878	-1024	-501	0.946003984462738	158.628402879561	0.919225366493824
RPRA21	Scan 2	LeftSuperiorLobe	NormalInflamed	0.0132127955493741	0.0264255910987483	0.0493741307371349	0.0549374130737135	0.0660639777468707	0.108484005563282	0.173157162726008	0.410987482614743	0.264951321279555	0.173852573018081	0.0660639777468707	-879.3	-864	-673.177329624478	219.210661631955	1.70080894676744	1.3921260654349	-745	-741	-1007	142	-973.473684210526	15.1774362339994	-0.533912782747453	-0.514238265986809	-967	-967	-1007	-951	-757.313080168776	110.01363493269	-0.533505945991474	0.39848091366405	-745	-771	-1007	-501	0.000523764335632324	0.176523991903207	0.000508938092529758
RPRA21	Scan 2	LeftSuperiorLobe	CentrilobularEmphysema	0	0	0	0	0	0.333333333333333	0.333333333333333	0	0	0	0	-884.5	-883.25	-790.5	69.6604861692289	-1.79529834619509	-0.587441387981387	-887	-767	-887	-708	NA	NA	NA	NA	NA	NA	NA	NA	-790.5	69.6604861692289	-1.79529834619509	-0.587441387981387	-887	-767	-887	-708	2.18538665771484e-06	0.000474080930788289	2.1235247254371e-06
RPRA21	Scan 2	LeftSuperiorLobe	CentrilobularNodule	0.00802954873936085	0.0639553557090091	0.166854022803918	0.214509394572025	0.268668700819014	0.549020395053798	0.688614099887586	0.0730688935281837	0.0448450297093303	0.0301911032599968	0.0113618114661956	-919	-912	-844.917375943472	122.864451803318	16.8964435383829	3.73031118358179	-899	-881	-999	79	-960.22	9.72736346601688	2.41665294067812	-1.56332494903504	-954	-957	-999	-951	-862.245383022774	70.2600068719043	6.12208364369023	2.25705557580601	-899	-882	-999	-501	0.00907226847839356	1.4592978614814	0.00881545897686455
RPRA21	Scan 2	LeftSuperiorLobe	GroundGlass	NA	NA	NA	NA	NA	NA	NA	NA	NA	NA	NA	NA	NA	NA	NA	NA	NA	NA	NA	NA	NA	NA	NA	NA	NA	NA	NA	NA	NA	NA	NA	NA	NA	NA	NA	NA	NA	0	NA	0
RPRA21	Scan 2	LeftSuperiorLobe	Honeycombing	0.0111778934251997	0.030574287180239	0.0543135673972	0.0647218353734516	0.0761837572381441	0.141675218060544	0.192836986000147	0.56861577365682	0.469398226196584	0.374569376236898	0.14567910283662	-891	-872	-584.491167631752	268.972670257735	-0.721282193021812	0.505787620018151	-870	-632	-1024	826	-980.402459016393	24.7561781098977	-1.21673580529989	-0.528536161857783	-1024	-972	-1024	-951	-765.351064610328	126.753981551915	-0.927847984281309	0.471954534132572	-870	-798	-1024	-501	0.0397536402282715	17.0272340461383	0.0386283304388512
RPRA21	Scan 2	LeftSuperiorLobe	LinearScar	0.0312342569269521	0.120403022670025	0.217632241813602	0.25088161209068	0.280100755667506	0.436775818639798	0.543073047858942	0.209571788413098	0.138539042821159	0.091183879093199	0.0317380352644836	-929	-919.4	-787.065994962217	192.627135359759	4.11973448158106	2.04335561461947	-891	-865	-1009	65	-966.258064516129	12.4989489672596	1.15701882458474	-1.19140643212714	-957	-961.5	-1009	-951	-836.884146341463	105.398832828081	1.13134787678074	1.3676162475784	-891	-873	-1009	-502	0.000722998752593994	0.159283479438809	0.000702532763332108
RPRA21	Scan 2	LeftSuperiorLobe	Nodular	0	0	0	0	0	0.03	0.17	0.36	0.26	0.25	0	-862.1	-859.15	-682.65	218.67191749285	-0.77220524419476	0.964684447209102	-835	-813.5	-886	-254	NA	NA	NA	NA	NA	NA	NA	NA	-803.04	71.5013174703795	0.242117459653923	1.15820093947323	-835	-835	-886	-590	3.64231109619141e-05	0.011946252482491	3.5392078757285e-05
RPRA21	Scan 2	LeftSuperiorLobe	Fibronodular	0	0	0.00332446808510638	0.00598404255319149	0.00997340425531915	0.0525265957446808	0.148271276595745	0.455452127659574	0.380984042553192	0.299202127659574	0.138297872340426	-866	-856	-624.227393617021	255.847985419481	-0.807690407284309	0.778235818399002	-828	-744.5	-924	-14	NA	NA	NA	NA	NA	NA	NA	NA	-774.11669829222	106.844940077751	0.109050905826257	1.11953839696251	-828	-817	-924	-501	0.000547803588867187	0.212573122728662	0.000532296864509567
RPRA21	Scan 2	LeftSuperiorLobe	Reticular	0.00670275530685481	0.0327230703728484	0.0696308010461651	0.087002007177179	0.10760902621495	0.250033452952983	0.380001216471018	0.181071710966486	0.119810230521258	0.0805182166534882	0.0241226202785719	-902	-892	-778.532449364394	168.079882470219	6.04510926907791	2.30935511290276	-857	-838	-1019	732	-963.787658802178	13.2189543889013	2.87161628529374	-1.67515834054142	-953	-960	-1019	-951	-819.468360796771	89.8097474485243	1.82914600668645	1.41923383242626	-857	-845	-1019	-501	0.0299416183662415	6.85905014189747	0.0290940583424261
RPRA21	Scan 2	LeftSuperiorLobe	SubpleuralLine	0.0321871565394881	0.0734809232218559	0.113518605746585	0.128120584079133	0.143036583451091	0.250588789448893	0.337572617365363	0.289527398335689	0.216831527712357	0.165332077249176	0.0689276181504161	-915	-899	-720.434605118543	239.492019787072	1.89382650407052	1.6034233394684	-860	-818	-1024	136	-975.175609756098	20.8936538444012	-0.438748033518167	-0.869934362821755	-961	-967	-1024	-951	-812.949934123847	104.949884235792	0.507254083185317	0.978258168223272	-860	-840	-1024	-501	0.00231978793716431	0.669471893415433	0.00225412149605148
RPRA21	Scan 2	LeftSuperiorLobe	Emphysematous	NA	NA	NA	NA	NA	NA	NA	NA	NA	NA	NA	NA	NA	NA	NA	NA	NA	NA	NA	NA	NA	NA	NA	NA	NA	NA	NA	NA	NA	NA	NA	NA	NA	NA	NA	NA	NA	0	NA	0
RPRA21	Scan 2	LeftSuperiorLobe	Nodule	0	0.0266666666666667	0.05	0.0666666666666667	0.09	0.173333333333333	0.24	0.463333333333333	0.403333333333333	0.343333333333333	0.12	-898.1	-883	-626.926666666667	266.816381222909	-1.00986397704802	0.631949977488377	-928	-766	-935	-43	NA	NA	NA	NA	NA	NA	NA	NA	-799.913705583756	111.105829026334	0.570308635351369	1.22126757854687	-928	-834	-935	-501	0.000109269332885742	0.0420982944025784	0.000106176236271855
RPRA21	Scan 2	LeftSuperiorLobe	Cyst	NA	NA	NA	NA	NA	NA	NA	NA	NA	NA	NA	NA	NA	NA	NA	NA	NA	NA	NA	NA	NA	NA	NA	NA	NA	NA	NA	NA	NA	NA	NA	NA	NA	NA	NA	NA	NA	0	NA	0
RPRA21	Scan 2	LeftInferiorLobe	NormalNotInflamed	0.00796289684152469	0.0529634139127482	0.136099955187161	0.176045515886003	0.221407770027147	0.48033320665443	0.639534542272807	0.094352943880111	0.0649083975345704	0.0476433255467656	0.0216195351636094	-916	-909	-828.083961727367	154.138501578644	14.0132405855033	3.54184554635265	-885	-873	-1024	619	-969.20330286997	19.9422803418891	0.872783691575215	-1.38090711437442	-951	-961	-1024	-951	-857.467592019447	71.6281931661238	6.04490126914773	2.22958913912234	-885	-876	-1024	-501	0.855860427143097	152.373465897745	0.870791677984964
RPRA21	Scan 2	LeftInferiorLobe	NormalInflamed	0	0.00328731097961867	0.012491781722551	0.0157790927021696	0.0216962524654832	0.0486522024983563	0.120973044049967	0.265614727153189	0.1689677843524	0.113083497698882	0.0151216305062459	-862	-850	-725.028928336621	162.581708031456	1.92795608677387	1.60795393509623	-843	-781	-930	-103	NA	NA	NA	NA	NA	NA	NA	NA	-773.859792284866	88.2252415684337	0.885597043698796	1.06908267714762	-843	-795	-930	-501	0.000553995517730713	0.157527459527411	0.000563660465166265
RPRA21	Scan 2	LeftInferiorLobe	CentrilobularEmphysema	NA	NA	NA	NA	NA	NA	NA	NA	NA	NA	NA	NA	NA	NA	NA	NA	NA	NA	NA	NA	NA	NA	NA	NA	NA	NA	NA	NA	NA	NA	NA	NA	NA	NA	NA	NA	NA	0	NA	0
RPRA21	Scan 2	LeftInferiorLobe	CentrilobularNodule	0.00411719212046768	0.0612119557799918	0.179996360493153	0.231381647786725	0.287839497748055	0.562713252354306	0.70151494472499	0.0605295482462126	0.0336199444975206	0.0202447568354488	0.00536827259906283	-919	-913	-853.206269050544	102.395940397982	17.4846032773098	3.68306774443267	-896	-882	-1019	51	-967.82320441989	18.1644334862208	-0.0731860056289482	-1.05889184684069	-952	-960	-1019	-951	-864.009868115538	68.0751076022255	6.35750261638359	2.28647080152605	-896	-883	-1019	-503	0.0160123280410767	2.43964506895175	0.0162916774290857
RPRA21	Scan 2	LeftInferiorLobe	GroundGlass	NA	NA	NA	NA	NA	NA	NA	NA	NA	NA	NA	NA	NA	NA	NA	NA	NA	NA	NA	NA	NA	NA	NA	NA	NA	NA	NA	NA	NA	NA	NA	NA	NA	NA	NA	NA	NA	0	NA	0
RPRA21	Scan 2	LeftInferiorLobe	Honeycombing	0.00640630774916841	0.0270772100881747	0.0533008324680125	0.064872665833612	0.0764444991992115	0.1465090902691	0.202625882187296	0.500756789102237	0.389095197029163	0.292648585860364	0.0827100089758707	-892	-874	-634.519597317799	237.326413443674	-0.587355710765686	0.672143301055656	-871	-699	-1024	385	-973.589285714286	23.8134980085221	-0.537089533145629	-1.00029850806452	-953	-963	-1024	-951	-765.593608671276	121.108982723811	-0.820189148139281	0.525097932275691	-871	-794	-1024	-501	0.0413904948348999	15.6208116914354	0.0421125890470506
RPRA21	Scan 2	LeftInferiorLobe	LinearScar	0.024	0.0573333333333333	0.106666666666667	0.133333333333333	0.162666666666667	0.297333333333333	0.409333333333333	0.197333333333333	0.112	0.06	0.0133333333333333	-912.1	-902.65	-784.516	153.598347682085	3.83964873698875	1.86108296513617	-906	-835	-1003	-68	-973.055555555556	13.89033325823	-0.347947380711226	-0.417967310734198	-969	-971.5	-1003	-952	-813.215602836879	102.703617015375	0.584569053553088	1.05172729110195	-906	-843	-1003	-505	0.000273173332214355	0.060943144776021	0.000277939085387705
RPRA21	Scan 2	LeftInferiorLobe	Nodular	0	0	0	0	0	0.00156494522691706	0.0469483568075117	0.280125195618153	0.192488262910798	0.150234741784038	0.0172143974960876	-842	-831	-696.630672926448	179.43709949226	0.995108195776878	1.51746402347899	-749	-762	-878	-202	NA	NA	NA	NA	NA	NA	NA	NA	-766.247232472325	72.801920908124	1.17102222689993	1.10222304859866	-749	-778.5	-878	-509	0.000232743679046631	0.0729859967226051	0.000236804100750324
RPRA21	Scan 2	LeftInferiorLobe	Fibronodular	0	0	0.0181818181818182	0.0303030303030303	0.0484848484848485	0.175757575757576	0.36969696969697	0.260606060606061	0.16969696969697	0.109090909090909	0	-885	-878	-768.581818181818	153.741817135378	0.336852440366429	1.31530234025928	-831	-844	-920	-362	NA	NA	NA	NA	NA	NA	NA	NA	-810.34693877551	101.735127149235	1.15987350739151	1.5675632362908	-831	-849	-920	-522	6.00981330871582e-05	0.0143935903625254	6.1146598785295e-05
RPRA21	Scan 2	LeftInferiorLobe	Reticular	0.00944908847108499	0.0401643319734102	0.085184445522239	0.105800119825397	0.129599726113378	0.282502639011726	0.412290662177969	0.17774100596274	0.114872614190751	0.075735357051154	0.016809791446749	-907	-897	-786.343984479758	158.906613283231	4.90170358933111	2.14435712191504	-873	-842	-1024	611	-968.940217391304	16.7861133069195	0.57421331067143	-1.15871102744092	-951	-963	-1024	-951	-823.027142195461	91.2832841227178	1.76236233357964	1.40924535823238	-873	-849	-1024	-501	0.0638333231163025	14.1176464814901	0.0649469525461629
RPRA21	Scan 2	LeftInferiorLobe	SubpleuralLine	0.0199180327868852	0.0511475409836066	0.0881147540983607	0.103688524590164	0.125081967213115	0.266393442622951	0.387868852459016	0.250983606557377	0.186393442622951	0.136147540983607	0.0554918032786885	-906	-896	-742.529836065574	224.140731029705	3.22649587979187	1.90701887344928	-865	-835	-1024	453	-973.876543209877	18.7006190668304	-0.212152627895295	-0.780460813998961	-961	-970	-1024	-951	-819.101585493212	99.4409223519942	1.16644325918288	1.26974676117049	-865	-849	-1024	-501	0.00444361953735352	1.1811476057242	0.00452114245564
RPRA21	Scan 2	LeftInferiorLobe	Emphysematous	NA	NA	NA	NA	NA	NA	NA	NA	NA	NA	NA	NA	NA	NA	NA	NA	NA	NA	NA	NA	NA	NA	NA	NA	NA	NA	NA	NA	NA	NA	NA	NA	NA	NA	NA	NA	NA	0	NA	0
RPRA21	Scan 2	LeftInferiorLobe	Nodule	NA	NA	NA	NA	NA	NA	NA	NA	NA	NA	NA	NA	NA	NA	NA	NA	NA	NA	NA	NA	NA	NA	NA	NA	NA	NA	NA	NA	NA	NA	NA	NA	NA	NA	NA	NA	NA	0	NA	0
RPRA21	Scan 2	LeftInferiorLobe	Cyst	NA	NA	NA	NA	NA	NA	NA	NA	NA	NA	NA	NA	NA	NA	NA	NA	NA	NA	NA	NA	NA	NA	NA	NA	NA	NA	NA	NA	NA	NA	NA	NA	NA	NA	NA	NA	NA	0	NA	0
RPRA21	Scan 2	RightSuperiorLobe	NormalNotInflamed	0.00513943671849382	0.0422456391078628	0.118028874858554	0.156372787805613	0.20138811229238	0.476625182197439	0.651767386232034	0.0770574331816364	0.0513919979074541	0.0366176573721491	0.0155576236715461	-913	-906	-836.455655654897	135.373658360954	18.3172349335403	3.94104830245064	-885	-873	-1024	783	-964.982389821132	16.2062234253146	3.2901582812481	-1.89199556409582	-951	-959	-1024	-951	-858.542983019698	66.979867365371	7.16371022846705	2.38336161273046	-885	-875	-1024	-501	0.768654393722534	130.259493828893	0.927676057947774
RPRA21	Scan 2	RightSuperiorLobe	NormalInflamed	0	0.000829187396351575	0.00497512437810945	0.0066334991708126	0.00746268656716418	0.033167495854063	0.100331674958541	0.237147595356551	0.172470978441128	0.129353233830846	0.038971807628524	-856.5	-849	-727.568822553897	180.25632152353	2.7851080454637	1.87660769125802	-827	-801	-929	133	NA	NA	NA	NA	NA	NA	NA	NA	-788.904761904762	78.4196675779651	2.34284207794182	1.5947453181335	-827	-810	-929	-502	0.000439262718200684	0.123712285477188	0.000530138785586555
RPRA21	Scan 2	RightSuperiorLobe	CentrilobularEmphysema	NA	NA	NA	NA	NA	NA	NA	NA	NA	NA	NA	NA	NA	NA	NA	NA	NA	NA	NA	NA	NA	NA	NA	NA	NA	NA	NA	NA	NA	NA	NA	NA	NA	NA	NA	NA	NA	0	NA	0
RPRA21	Scan 2	RightSuperiorLobe	CentrilobularNodule	0.00626545754328112	0.0719703215169002	0.18598516075845	0.236562242374279	0.292085737840066	0.562324814509481	0.697938994229184	0.0706100577081616	0.0413849958779885	0.0244435284418796	0.00527617477328937	-921	-914	-850.333099752679	108.890701158928	14.6793543980892	3.43913946773725	-890	-882	-995	9	-959.934210526316	8.08073655826619	2.6184094958657	-1.42279829428443	-951	-958	-995	-951	-863.128724168533	71.5492825346349	6.19854364727576	2.2990246307578	-890	-883	-995	-501	0.00883624671936035	1.37241214786604	0.0106643175276367
RPRA21	Scan 2	RightSuperiorLobe	GroundGlass	NA	NA	NA	NA	NA	NA	NA	NA	NA	NA	NA	NA	NA	NA	NA	NA	NA	NA	NA	NA	NA	NA	NA	NA	NA	NA	NA	NA	NA	NA	NA	NA	NA	NA	NA	NA	NA	0	NA	0
RPRA21	Scan 2	RightSuperiorLobe	Honeycombing	0.00707134259765839	0.0205301455301455	0.0383521172994857	0.0466818032607506	0.0565707407812671	0.125205164678849	0.186563081299923	0.554984133931502	0.462646350804246	0.37560181639129	0.159795929532772	-884	-868	-578.183444578181	282.91174294353	-0.140584294795218	0.696993261932357	-872	-642	-1024	812	-979.330754352031	24.731534971803	-1.04435982224474	-0.616759508044887	-1024	-972	-1024	-951	-768.393743967711	121.722956760443	-0.769009329477196	0.60217500788891	-872	-806	-1024	-501	0.0266296648864746	11.5461693897462	0.0321388946034861
RPRA21	Scan 2	RightSuperiorLobe	LinearScar	0.0456081081081081	0.135135135135135	0.233108108108108	0.287162162162162	0.326013513513513	0.555743243243243	0.673986486486487	0.146959459459459	0.116554054054054	0.0827702702702703	0.0320945945945946	-934	-920	-817.138513513514	181.185895662382	5.77398553465459	2.45873344771067	-916	-883	-990	-11	-963.666666666666	10.5233426600458	-0.041348727642855	-0.764322108270123	-968	-962	-990	-951	-863.627992633517	87.2384262246343	4.80835087602496	2.1500052352782	-916	-887	-990	-505	0.000215624816894531	0.0408481347954538	0.000260233964400697
RPRA21	Scan 2	RightSuperiorLobe	Nodular	0	0	0	0	0	0	0.0675675675675676	0.445945945945946	0.27027027027027	0.175675675675676	0.0743243243243243	-850	-842.95	-667.777027027027	196.97550337974	0.889280090406107	1.29666525233168	-864	-723.5	-874	-132	NA	NA	NA	NA	NA	NA	NA	NA	-744.66393442623	98.8535604022052	-0.568812019887194	0.67358664356865	-864	-769	-874	-505	5.39062042236328e-05	0.0185060115677915	6.50584911001743e-05
RPRA21	Scan 2	RightSuperiorLobe	Fibronodular	0.260416666666667	0.395833333333333	0.463541666666667	0.489583333333333	0.520833333333333	0.640625	0.65625	0.286458333333333	0.21875	0.177083333333333	0.109375	-1015	-1004	-773.75	284.274112140612	0.544891521737741	1.35343888911867	-1024	-903	-1024	-50	-1000.62	23.3879370616564	-0.702058332340572	0.846188759093176	-1024	-1009	-1024	-953	-891.208860759494	125.880597121294	1.0401734618014	1.37554830853597	-1024	-924.5	-1024	-527	6.9932373046875e-05	0.0165598333246651	8.44002046704963e-05
RPRA21	Scan 2	RightSuperiorLobe	Reticular	0.00292808011504409	0.0169447476480067	0.0411317289533413	0.054247448758598	0.0698927525685673	0.204913630299565	0.349688999774763	0.15669560094946	0.102846648301194	0.0726822253408874	0.021726700971984	-893	-884	-782.821629675832	158.869213425169	7.73304967840314	2.57749093609882	-866	-836	-1024	767	-970.970414201183	22.756084051675	-0.0112425177471804	-1.18790637873529	-951	-960	-1024	-951	-820.089226973684	80.712853412646	2.61063476392514	1.5610421672617	-866	-842	-1024	-501	0.0210223269538879	4.72321488726542	0.02537149277587
RPRA21	Scan 2	RightSuperiorLobe	SubpleuralLine	0.0210930009587728	0.039035748527599	0.0641008081084783	0.0767018216682646	0.0927270236953842	0.206136145733461	0.325845774551431	0.296123818654979	0.221887412683194	0.177235995069169	0.087659224763731	-899	-886	-708.536227913984	255.888662288314	1.6746393666851	1.61812120801759	-866	-825	-1024	101	-989.831168831169	23.8689074485968	-1.37823718124065	0.0849123326141809	-1024	-992	-1024	-951	-813.781406197934	99.3000706586406	1.03855051324389	1.15888594698565	-866	-843	-1024	-501	0.00265925133132935	0.799321465166264	0.00320940569947549
RPRA21	Scan 2	RightSuperiorLobe	Emphysematous	NA	NA	NA	NA	NA	NA	NA	NA	NA	NA	NA	NA	NA	NA	NA	NA	NA	NA	NA	NA	NA	NA	NA	NA	NA	NA	NA	NA	NA	NA	NA	NA	NA	NA	NA	NA	NA	0	NA	0
RPRA21	Scan 2	RightSuperiorLobe	Nodule	NA	NA	NA	NA	NA	NA	NA	NA	NA	NA	NA	NA	NA	NA	NA	NA	NA	NA	NA	NA	NA	NA	NA	NA	NA	NA	NA	NA	NA	NA	NA	NA	NA	NA	NA	NA	NA	0	NA	0
RPRA21	Scan 2	RightSuperiorLobe	Cyst	NA	NA	NA	NA	NA	NA	NA	NA	NA	NA	NA	NA	NA	NA	NA	NA	NA	NA	NA	NA	NA	NA	NA	NA	NA	NA	NA	NA	NA	NA	NA	NA	NA	NA	NA	NA	NA	0	NA	0
RPRA21	Scan 2	RightMiddleLobe	NormalNotInflamed	0.0145778956786241	0.101183783953024	0.235076513790889	0.291419392728415	0.350632309702247	0.618492722437436	0.740944199819164	0.0738088393376427	0.0502555519818443	0.0363901847545477	0.0162116826202831	-926	-919	-849.264640277497	138.866782445035	18.0104868455474	3.94632473075815	-901	-888	-1024	712	-963.304523267166	13.2454024359547	3.94236823898569	-1.88032625579532	-951	-959	-1024	-951	-871.963801203508	68.1972688419628	7.73843310741708	2.50128759571868	-901	-889	-1024	-501	0.383897039920807	59.9934954691276	0.91395023360515
RPRA21	Scan 2	RightMiddleLobe	NormalInflamed	NA	NA	NA	NA	NA	NA	NA	NA	NA	NA	NA	NA	NA	NA	NA	NA	NA	NA	NA	NA	NA	NA	NA	NA	NA	NA	NA	NA	NA	NA	NA	NA	NA	NA	NA	NA	NA	0	NA	0
RPRA21	Scan 2	RightMiddleLobe	CentrilobularEmphysema	NA	NA	NA	NA	NA	NA	NA	NA	NA	NA	NA	NA	NA	NA	NA	NA	NA	NA	NA	NA	NA	NA	NA	NA	NA	NA	NA	NA	NA	NA	NA	NA	NA	NA	NA	NA	NA	0	NA	0
RPRA21	Scan 2	RightMiddleLobe	CentrilobularNodule	0.00786484124672298	0.0786484124672298	0.21096708418293	0.272647829886397	0.333236236527818	0.609670841829304	0.729828138654238	0.0747159918438683	0.0442033207107486	0.0264346053014856	0.00757355083017769	-922	-916	-852.316778327993	114.675929868578	15.0037169318938	3.51099760174201	-891	-886	-997	63	-959.166666666666	8.00057868277409	4.06332936263883	-1.69006825006141	-952	-957	-997	-951	-866.635819555622	72.896506011833	6.52941048157327	2.39993885979271	-891	-888	-997	-502	0.00500162159729004	0.766583203124986	0.0119074458823407
RPRA21	Scan 2	RightMiddleLobe	GroundGlass	0.016	0.056	0.072	0.072	0.072	0.152	0.168	0.448	0.216	0.088	0.056	-887	-876	-692.128	180.890153452309	2.71585362235286	1.41406973162469	-888	-722	-962	-47	-957	5	-2	0	-962	-957	-962	-952	-734.622807017544	114.912811368803	-0.921534372691084	-0.0884623080409082	-888	-743.5	-962	-524	4.55288887023926e-05	0.0144862688456116	0.00010839140222055
RPRA21	Scan 2	RightMiddleLobe	Honeycombing	0.0178133382241684	0.0457598752837066	0.0742107797060914	0.0855361195809166	0.0966092757743185	0.155390999335152	0.199293885692015	0.558609780141681	0.461060547009331	0.374997134276347	0.181388844310965	-899	-878	-568.677984364612	304.185856893854	-0.134937127646096	0.753046254501533	-889	-642	-1024	741	-973.992277992278	19.8346431221669	-0.260711770763091	-0.881407254499687	-957	-968	-1024	-951	-771.245758354756	126.429715593803	-0.861777724527755	0.465144288946038	-889	-798	-1024	-501	0.0158873967704773	7.0218032835632	0.0378233965876652
RPRA21	Scan 2	RightMiddleLobe	LinearScar	0	0.0200803212851406	0.0763052208835341	0.0943775100401606	0.118473895582329	0.271084337349398	0.393574297188755	0.108433734939759	0.0461847389558233	0.0240963855421687	0.00200803212851406	-905	-895	-813.765060240964	100.877669684924	6.06609502242503	2.12715575820037	-786	-840	-942	-239	NA	NA	NA	NA	NA	NA	NA	NA	-823.59670781893	79.217637324245	2.28138960287586	1.37458562254356	-786	-841	-942	-503	0.000181387092590332	0.0350033993577069	0.00043183134644667
RPRA21	Scan 2	RightMiddleLobe	Nodular	NA	NA	NA	NA	NA	NA	NA	NA	NA	NA	NA	NA	NA	NA	NA	NA	NA	NA	NA	NA	NA	NA	NA	NA	NA	NA	NA	NA	NA	NA	NA	NA	NA	NA	NA	NA	NA	0	NA	0
RPRA21	Scan 2	RightMiddleLobe	Fibronodular	0.320754716981132	0.377358490566038	0.39622641509434	0.415094339622641	0.415094339622641	0.452830188679245	0.452830188679245	0.415094339622641	0.283018867924528	0.264150943396226	0.132075471698113	-1007.8	-1002.8	-705.660377358491	311.322616346635	-0.51775439730064	0.843359440816422	-1013	-785	-1024	-37	-997.882352941176	19.6075686255294	0.644954217377614	1.07208071816592	-1013	-1002	-1024	-951	-868.076923076923	149.224728928773	-0.735104291192907	0.778425843421848	-1013	-929	-1024	-515	1.93042488098145e-05	0.00590617467058732	4.5957954541513e-05
RPRA21	Scan 2	RightMiddleLobe	Reticular	0.0129572711384319	0.0680708732598084	0.139787862351594	0.172572771650696	0.205900078346291	0.397065027421202	0.51518712710179	0.140571325257639	0.0844934610980534	0.0531248116675707	0.0138612667992527	-918	-909	-809.82094859278	147.755472407096	7.70322936648973	2.52921163729247	-890	-859	-1020	426	-965.039534883721	14.2528926404739	2.52436328518123	-1.62485816587141	-953	-960	-1020	-951	-837.069559404049	89.5539392164476	2.17910823505584	1.52064201556448	-890	-864	-1020	-501	0.0120873736038208	2.38075586159303	0.0287766165927293
RPRA21	Scan 2	RightMiddleLobe	SubpleuralLine	0.0428820742956869	0.099850411368736	0.155572176514585	0.177387185240588	0.200074794315632	0.338070306656694	0.423709798055348	0.292321116928447	0.227374719521316	0.182498130142109	0.106083271004737	-925	-912	-710.367614061331	279.648359194304	1.36857536359045	1.56091068325304	-888	-834	-1024	162	-973.941860465116	18.7361450523418	0.0556260129734469	-0.95638227143085	-964	-968	-1024	-951	-828.073989321129	106.533277902078	0.796027481319578	1.1413656842754	-888	-861	-1024	-501	0.00292186196136475	0.871356108347609	0.00695612662890599
RPRA21	Scan 2	RightMiddleLobe	Emphysematous	NA	NA	NA	NA	NA	NA	NA	NA	NA	NA	NA	NA	NA	NA	NA	NA	NA	NA	NA	NA	NA	NA	NA	NA	NA	NA	NA	NA	NA	NA	NA	NA	NA	NA	NA	NA	NA	0	NA	0
RPRA21	Scan 2	RightMiddleLobe	Nodule	NA	NA	NA	NA	NA	NA	NA	NA	NA	NA	NA	NA	NA	NA	NA	NA	NA	NA	NA	NA	NA	NA	NA	NA	NA	NA	NA	NA	NA	NA	NA	NA	NA	NA	NA	NA	NA	0	NA	0
RPRA21	Scan 2	RightMiddleLobe	Cyst	NA	NA	NA	NA	NA	NA	NA	NA	NA	NA	NA	NA	NA	NA	NA	NA	NA	NA	NA	NA	NA	NA	NA	NA	NA	NA	NA	NA	NA	NA	NA	NA	NA	NA	NA	NA	NA	0	NA	0
RPRA21	Scan 2	RightInferiorLobe	NormalNotInflamed	0.00898710307438462	0.0653779843081793	0.164220628346298	0.209619826918544	0.25996262248712	0.525034852005253	0.673285180321245	0.0855261474222986	0.0591766845135872	0.0438569552480048	0.0220362326160892	-919	-912	-834.31438966899	153.526557189397	15.7551748280923	3.7520421097237	-890	-878	-1024	780	-966.393832665143	18.5028040350781	2.42893337825707	-1.79846853718225	-951	-959	-1024	-951	-862.524179993547	69.6306911055038	6.64584312483894	2.3137587096109	-890	-880	-1024	-501	1.08165712623596	185.591283839134	0.910676041342122
RPRA21	Scan 2	RightInferiorLobe	NormalInflamed	0.000119104335397808	0.00107193901858028	0.00404954740352549	0.00631252977608385	0.00917103382563125	0.0477608384945212	0.119104335397808	0.17555979037637	0.093258694616484	0.0521676989042401	0.00952834683182468	-860.5	-851	-763.263577894235	124.007762527184	6.42183627607561	2.33006903193414	-820	-802	-967	-1	-967	0	-3	0	-967	-967	-967	-967	-785.646763042112	77.7507511805025	1.61938960307288	1.31387991201415	-820	-807	-967	-502	0.0030580843963623	0.749146488377162	0.00257468297912532
RPRA21	Scan 2	RightInferiorLobe	CentrilobularEmphysema	NA	NA	NA	NA	NA	NA	NA	NA	NA	NA	NA	NA	NA	NA	NA	NA	NA	NA	NA	NA	NA	NA	NA	NA	NA	NA	NA	NA	NA	NA	NA	NA	NA	NA	NA	NA	NA	0	NA	0
RPRA21	Scan 2	RightInferiorLobe	CentrilobularNodule	0.00272615115214709	0.0488717316034545	0.157977474429896	0.208480916941935	0.262705456282087	0.538524296573407	0.676901341186771	0.0787797986229952	0.0474589087435826	0.0301667528952919	0.00881521868905958	-917	-911	-842.96754487205	120.364987813871	15.9437311891223	3.56638795100753	-897	-880	-985	607	-957.576642335766	6.90257819994695	2.82185233752304	-1.67981180338034	-953	-956	-985	-951	-859.454293628809	72.4802497219412	5.74260245668497	2.24573271229058	-897	-881	-985	-501	0.0183040701828003	2.98092163871943	0.0154106858543311
RPRA21	Scan 2	RightInferiorLobe	GroundGlass	NA	NA	NA	NA	NA	NA	NA	NA	NA	NA	NA	NA	NA	NA	NA	NA	NA	NA	NA	NA	NA	NA	NA	NA	NA	NA	NA	NA	NA	NA	NA	NA	NA	NA	NA	NA	NA	0	NA	0
RPRA21	Scan 2	RightInferiorLobe	Honeycombing	0.00963372528188908	0.0351948877675029	0.067709716621999	0.0816733869345116	0.0965706513428463	0.179081053673612	0.238428664558032	0.476358339168297	0.36885819832436	0.281567150364987	0.114494048337639	-899	-884	-628.188658441381	278.179110071194	1.31980136308463	1.18798928225791	-887	-718	-1024	915	-970.37343358396	20.4326240680374	0.874542777964934	-1.38246326958828	-952	-963	-1024	-951	-775.504048628401	120.962583355327	-0.72705084285103	0.589866356586188	-887	-805	-1024	-501	0.0452560796012878	17.2599043291881	0.0381023028631849
RPRA21	Scan 2	RightInferiorLobe	LinearScar	0.00298507462686567	0.0328358208955224	0.104477611940299	0.132835820895522	0.176119402985075	0.402985074626866	0.583582089552239	0.126865671641791	0.0880597014925373	0.0373134328358209	0.0149253731343284	-911	-903	-818.177611940299	139.893818284788	8.97730510668966	2.77410213177441	-894	-866	-960	-30	-955.5	4.5	-2	0	-960	-955.5	-960	-951	-838.088372093023	93.5657623294742	3.54754675374726	1.99835704412579	-894	-868	-960	-503	0.000244034843444824	0.0459791326097802	0.000205459456409476
RPRA21	Scan 2	RightInferiorLobe	Nodular	0	0	0	0	0	0.00369685767097967	0.0166358595194085	0.251386321626617	0.133086876155268	0.0794824399260629	0.022181146025878	-829	-821	-722.940850277264	136.598390715419	5.51120438012192	2.24299774290524	-787	-768	-886	-4	NA	NA	NA	NA	NA	NA	NA	NA	-755.937751004016	73.2584557982629	1.03873846492687	1.16028321857099	-787	-776	-886	-512	0.000197049030303955	0.0564496479611145	0.000165900844653025
RPRA21	Scan 2	RightInferiorLobe	Fibronodular	0.13447619047619	0.206857142857143	0.242666666666667	0.253714285714286	0.262095238095238	0.295238095238095	0.310476190476191	0.579047619047619	0.522285714285714	0.465904761904762	0.317333333333333	-975	-945	-519.66819047619	381.734844895252	-1.48324788940992	0.187795789138642	-1024	-561	-1024	138	-998.515580736544	26.4890893304758	-1.3510277393014	0.52730162129514	-1024	-1011	-1024	-951	-842.310714285714	149.911687906308	-0.687955833201091	0.710080988484866	-1024	-898.5	-1024	-501	0.000956106662750244	0.472216182394092	0.000804971750858023
RPRA21	Scan 2	RightInferiorLobe	Reticular	0.0054124291473122	0.0328531379811332	0.0779328408602591	0.0996746403650576	0.124066381550676	0.28301172522458	0.41307372772105	0.139925105895353	0.0846446622603286	0.0554543780310626	0.0164521475782193	-905	-896	-798.036229511551	146.852579030771	8.40007780799096	2.65105088309697	-861	-843	-1019	615	-964.389413988658	14.6624129311897	2.92259117010033	-1.78079270432746	-951	-960	-1019	-951	-826.536014561844	83.7128120652396	2.32809241198454	1.4905088598342	-861	-848	-1019	-501	0.0355992201919556	7.44344724458448	0.0299719348515663
RPRA21	Scan 2	RightInferiorLobe	SubpleuralLine	0.0299023290758828	0.0602554470323065	0.10022539444027	0.116453794139745	0.131329827197596	0.253042824943651	0.370548459804658	0.269722013523666	0.202103681442524	0.148309541697971	0.0749812171299775	-911	-895.9	-728.913598797896	243.197246847958	2.39863446808925	1.77098298298631	-860	-831	-1024	107	-982.894472361809	22.1019547010218	-1.14513396883752	-0.265687473230572	-962	-981	-1024	-951	-817.485699152542	103.320878294423	0.962037759404121	1.15285953216323	-860	-847	-1024	-501	0.00242395803451538	0.678070052750068	0.00204079504836577
RPRA21	Scan 2	RightInferiorLobe	Emphysematous	NA	NA	NA	NA	NA	NA	NA	NA	NA	NA	NA	NA	NA	NA	NA	NA	NA	NA	NA	NA	NA	NA	NA	NA	NA	NA	NA	NA	NA	NA	NA	NA	NA	NA	NA	NA	NA	0	NA	0
RPRA21	Scan 2	RightInferiorLobe	Nodule	NA	NA	NA	NA	NA	NA	NA	NA	NA	NA	NA	NA	NA	NA	NA	NA	NA	NA	NA	NA	NA	NA	NA	NA	NA	NA	NA	NA	NA	NA	NA	NA	NA	NA	NA	NA	NA	0	NA	0
RPRA21	Scan 2	RightInferiorLobe	Cyst	NA	NA	NA	NA	NA	NA	NA	NA	NA	NA	NA	NA	NA	NA	NA	NA	NA	NA	NA	NA	NA	NA	NA	NA	NA	NA	NA	NA	NA	NA	NA	NA	NA	NA	NA	NA	NA	0	NA	0
RPRA22	Scan 1	WholeLung	WildCard	0.0012528764356147	0.00191536771519903	0.0023258780287175	0.0024648840575183	0.0025880111204823	0.00325388644196628	0.00376097210508231	0.949188610876831	0.809688511958683	0.655572215454138	0.331249023834067	-659	-625	-360.605523797624	245.69234269514	-0.250430359694983	0.450371341380211	-580	-386	-1024	936	-980.334302929566	19.654702106476	-0.808700973019028	-0.409545011383681	-963	-978	-1024	-951	-619.074808456892	78.3781988337597	1.67569344485931	-0.911376484362248	-580	-611	-1024	-501	3.05827561134338	2001.2481627598	1
RPRA22	Scan 1	LeftLung	WildCard	0.00172397328092723	0.00261486034811192	0.00314197900069864	0.00332480561321679	0.00348438623032886	0.00437527329751356	0.00499726074216296	0.949728335988822	0.803858458275323	0.649755100297046	0.336140234922773	-660	-628	-360.138920581627	248.869444647221	-0.348588622845938	0.422405571949438	-589	-388	-1024	850	-980.762390670554	19.8961871934959	-0.827837422936315	-0.40055589280859	-988	-979	-1024	-951	-620.388894692478	79.8142654508473	2.20574268221668	-1.0441619781778	-589	-613	-1024	-501	1.2671340962677	829.689579557885	1
RPRA22	Scan 1	RightLung	WildCard	0.000919601331266268	0.00142051515453214	0.00174853148245602	0.00185653685872363	0.00195387503733519	0.00246056692599809	0.00288636589910253	0.948806785048856	0.813812954244834	0.659687504444666	0.32778876104055	-658	-623	-360.935619906413	243.419134210623	-0.176786477893975	0.47119163472623	-580	-385	-1024	936	-979.766553890768	19.3151503770632	-0.788570717486448	-0.418134667694241	-963	-977	-1024	-951	-618.117641811174	77.3013341124873	1.21236961721235	-0.802345339551236	-580	-610	-1024	-501	1.79114151507568	1171.55858320192	1
RPRA22	Scan 1	LeftSuperiorLobe	WildCard	0.00119752632048537	0.00175795190935046	0.0021259925945753	0.00225424919700214	0.00236577667737331	0.00313671038543897	0.00370550053533191	0.93838943165596	0.807581638115632	0.670432113222698	0.372735992148465	-668	-630	-344.434313102248	255.218428935205	-0.62847368718091	0.273018170629136	-566	-364	-1024	850	-985.119906868452	22.1643939779643	-1.1790911751216	-0.1725905951697	-1024	-984	-1024	-951	-626.70226355799	81.8430218392515	1.0041065614063	-0.745807641782526	-566	-620	-1024	-501	0.571053893554687	383.032448685934	1
RPRA22	Scan 1	LeftInferiorLobe	WildCard	0.00215586257376824	0.00331785534562423	0.00397547920764902	0.00420307424859326	0.00440207694771033	0.00539137197493023	0.00605700169266664	0.959030605242692	0.80080401665218	0.632791984994739	0.30611761745734	-654	-626	-373.022748067158	242.779886944259	-0.036595151124049	0.551262405240653	-608	-405	-1024	801	-978.776657824934	18.4333191138045	-0.670955412162959	-0.447850251931112	-967	-977	-1024	-951	-615.739493091305	77.9603887041044	3.39789311870998	-1.29167385737398	-608	-608	-1024	-501	0.696080202713013	446.657130871951	1
RPRA22	Scan 1	RightSuperiorLobe	WildCard	0.00072580412361214	0.00108733155639622	0.00131414534502501	0.00138287679612465	0.00143511269896037	0.00178289384152452	0.00212105258093472	0.92138634086126	0.77173322849496	0.633956910878677	0.323202775650921	-686	-653	-373.511434851519	251.088398346536	-0.338940671402717	0.451003121764473	-686	-399	-1024	804	-983.757575757576	21.8248437851056	-1.12183445337207	-0.287397393706129	-1024	-981	-1024	-951	-631.919500757684	78.2833993820415	0.130709077181382	-0.363746503268956	-686	-632	-1024	-501	0.579139906888962	371.444485320608	1
RPRA22	Scan 1	RightMiddleLobe	WildCard	0.00109132944460077	0.00177008312355979	0.00216934999353568	0.00232525419990722	0.00247545459385053	0.0031865298765695	0.00376261493182043	0.939140321390818	0.817890578062377	0.66201298948217	0.30304925812413	-664	-624	-370.244919804397	240.226156896454	0.0039395946084424	0.508929203109481	-478	-401	-1024	876	-978.928571428571	18.3720773317912	-0.714095144166094	-0.407614499486143	-963	-977	-1024	-951	-620.724305221792	83.4448049862932	0.848298468494121	-0.803103891510397	-508	-610	-1024	-501	0.418721267829895	270.038200777482	1
RPRA22	Scan 1	RightInferiorLobe	WildCard	0.000970440210546387	0.00147924391969532	0.00184353533275462	0.00195493022765704	0.00205729310405387	0.0025721181588732	0.00298257322207225	0.973927573247161	0.842381241501121	0.677244832932747	0.34419517188433	-633	-604	-346.840781570668	238.619736452338	-0.137614902237803	0.484832091174495	-593	-366	-1024	936	-978.084798345398	18.0514330825761	-0.787626834094096	-0.39555040892728	-963	-976	-1024	-951	-605.239571520951	70.5394161376652	3.39142855655593	-1.23054126569086	-593	-598	-1024	-501	0.793280340356827	530.07589710383	1
RPRA22	Scan 1	WholeLung	NormalNotInflamed	0.0506666666666667	0.101333333333333	0.130666666666667	0.138666666666667	0.154666666666667	0.208	0.245333333333333	0.605333333333333	0.541333333333333	0.509333333333333	0.282666666666667	-925.6	-901	-496.933333333333	356.887908951194	-1.11355902000694	0.281655105993841	-936	-494	-1024	310	-981.684210526316	24.3787064800389	-1.26304762592694	-0.438563615077452	-951	-974	-1024	-951	-818.972826086957	125.20558884878	-0.378573002369277	0.708139375989659	-936	-857	-1024	-510	0.000298538446426392	0.153088131085124	9.76165932589885e-05
RPRA22	Scan 1	WholeLung	NormalInflamed	1.82420722994132e-05	4.86455261317686e-05	7.90489799641239e-05	9.32372584192231e-05	9.93179491856942e-05	0.000200662795293545	0.00036078765214395	0.821999939193092	0.464866782199791	0.256461240663606	0.0750843695843848	-724	-708	-559.11815592918	177.806103451972	2.95594971293612	1.60422497031898	-671	-611	-1001	608	-972.666666666666	14.9071198499986	-0.389537142857132	-0.737669027327001	-1001	-972	-1001	-954	-644.512630863061	70.0724424650611	-0.663770772333147	0.0584311429890202	-671	-648	-1001	-501	0.392769121656418	178.42873976642	0.128428294755256
RPRA22	Scan 1	WholeLung	CentrilobularEmphysema	NA	NA	NA	NA	NA	NA	NA	NA	NA	NA	NA	NA	NA	NA	NA	NA	NA	NA	NA	NA	NA	NA	NA	NA	NA	NA	NA	NA	NA	NA	NA	NA	NA	NA	NA	NA	NA	0	NA	0
RPRA22	Scan 1	WholeLung	CentrilobularNodule	NA	NA	NA	NA	NA	NA	NA	NA	NA	NA	NA	NA	NA	NA	NA	NA	NA	NA	NA	NA	NA	NA	NA	NA	NA	NA	NA	NA	NA	NA	NA	NA	NA	NA	NA	NA	NA	0	NA	0
RPRA22	Scan 1	WholeLung	GroundGlass	NA	NA	NA	NA	NA	NA	NA	NA	NA	NA	NA	NA	NA	NA	NA	NA	NA	NA	NA	NA	NA	NA	NA	NA	NA	NA	NA	NA	NA	NA	NA	NA	NA	NA	NA	NA	NA	0	NA	0
RPRA22	Scan 1	WholeLung	Honeycombing	0.00214083489845967	0.00325740858519593	0.00392328018804594	0.00413234079322209	0.00430271161107668	0.00530525224044413	0.00599963210763635	0.97061273084058	0.89940791050034	0.79851512668869	0.493632814912809	-600	-549	-269.24221435907	245.137870266536	-0.194315276384169	0.0199267847709642	-90	-254	-1024	936	-981.004438807863	20.0237013798362	-0.898719440039799	-0.373999181732775	-963	-978	-1024	-951	-616.958850524106	91.3530487734637	2.85463397334602	-1.44823215667175	-517	-600	-1024	-501	1.17286361591148	874.571977797516	0.383504878226554
RPRA22	Scan 1	WholeLung	LinearScar	NA	NA	NA	NA	NA	NA	NA	NA	NA	NA	NA	NA	NA	NA	NA	NA	NA	NA	NA	NA	NA	NA	NA	NA	NA	NA	NA	NA	NA	NA	NA	NA	NA	NA	NA	NA	NA	0	NA	0
RPRA22	Scan 1	WholeLung	Nodular	NA	NA	NA	NA	NA	NA	NA	NA	NA	NA	NA	NA	NA	NA	NA	NA	NA	NA	NA	NA	NA	NA	NA	NA	NA	NA	NA	NA	NA	NA	NA	NA	NA	NA	NA	NA	NA	0	NA	0
RPRA22	Scan 1	WholeLung	Fibronodular	0.00132063294770054	0.00198393727889856	0.00243012397616088	0.00258947636804028	0.00275281256971667	0.00350774452624534	0.00412224718743028	0.963259314147305	0.841555916754311	0.701264062848583	0.342159463938554	-641	-605	-343.892677160022	240.174470046426	-0.0345525837559881	0.445827089156381	-360	-360	-1024	759	-978.897435897436	18.7197730469053	-0.557496945703972	-0.48343883282506	-988	-977	-1024	-951	-614.666617535232	78.1884082650728	2.50534528221942	-1.11995032974165	-607	-606	-1024	-501	0.799337884460449	536.312568748315	0.261368818917315
RPRA22	Scan 1	WholeLung	Reticular	6.29299202726318e-05	0.000128280222094211	0.000174267471524211	0.000196050905464737	0.000212993576307369	0.000346114561499475	0.000484076309789475	0.954777591139467	0.734547074000745	0.455876444362689	0.117799969987269	-664	-642	-477.27647050281	177.69356432497	1.29800865717568	1.08458252736357	-586	-517	-1013	655	-980.884615384615	18.2468689054334	-0.855707292172988	-0.123633732217669	-987	-982	-1013	-952	-603.820736464417	64.7886385070514	0.0254467799185218	-0.547972790751149	-586	-598	-1013	-501	0.328916126529694	177.112567163675	0.107549537167192
RPRA22	Scan 1	WholeLung	SubpleuralLine	0	0	0	0	0	0	0.00029146021568056	0.700961818711746	0.393471291168755	0.215680559603614	0.0352666860973477	-747	-732	-601.59516176042	147.190643710612	1.68243558501846	1.27434372193459	-727	-641	-861	59	NA	NA	NA	NA	NA	NA	NA	NA	-664.509869646183	75.3022438487781	-0.757158337327948	0.318063952872814	-727	-677	-861	-501	0.00273142775917053	1.12367168030646	0.000893126750590906
RPRA22	Scan 1	WholeLung	Emphysematous	NA	NA	NA	NA	NA	NA	NA	NA	NA	NA	NA	NA	NA	NA	NA	NA	NA	NA	NA	NA	NA	NA	NA	NA	NA	NA	NA	NA	NA	NA	NA	NA	NA	NA	NA	NA	NA	0	NA	0
RPRA22	Scan 1	WholeLung	Nodule	0.000617002737811432	0.000999588664841459	0.00122737103758188	0.00133131056689062	0.00142419269946438	0.00186206561016927	0.0022048449089534	0.98404859947013	0.894879540719969	0.70989592778193	0.255120680427965	-603	-571	-370.051799480745	203.453990862227	0.735127394540021	0.729728330609223	-482	-401	-1024	666	-979.691756272401	19.2368272705975	-0.82403135539244	-0.405314225726877	-987	-979	-1024	-951	-587.463411450335	68.1861306010861	4.33845953267761	-1.52984263751847	-507	-575	-1024	-501	0.359986415828705	232.714935346022	0.117708951571757
RPRA22	Scan 1	WholeLung	Cyst	NA	NA	NA	NA	NA	NA	NA	NA	NA	NA	NA	NA	NA	NA	NA	NA	NA	NA	NA	NA	NA	NA	NA	NA	NA	NA	NA	NA	NA	NA	NA	NA	NA	NA	NA	NA	NA	0	NA	0
RPRA22	Scan 1	LeftLung	NormalNotInflamed	0.0506666666666667	0.101333333333333	0.130666666666667	0.138666666666667	0.154666666666667	0.208	0.245333333333333	0.605333333333333	0.541333333333333	0.509333333333333	0.282666666666667	-925.6	-901	-496.933333333333	356.887908951194	-1.11355902000694	0.281655105993841	-936	-494	-1024	310	-981.684210526316	24.3787064800389	-1.26304762592694	-0.438563615077452	-951	-974	-1024	-951	-818.972826086957	125.20558884878	-0.378573002369277	0.708139375989659	-936	-857	-1024	-510	0.000298538446426392	0.153088131085124	0.000235601304791439
RPRA22	Scan 1	LeftLung	NormalInflamed	3.88209522224995e-05	7.20960541274991e-05	9.98253057149988e-05	0.000110917006349999	0.000116462856667499	0.000227379863017497	0.000360480270637496	0.854199595152927	0.492499237445581	0.285905221418074	0.0881013781438039	-715	-698	-544.706147575077	183.408965136814	2.17664778573358	1.46235668972883	-673	-602	-1001	463	-972	16.7673151441385	-0.939998512790006	-0.861399571531997	-1001	-963	-1001	-954	-640.490471336192	68.2582391527269	-0.527870268742395	-0.00926361567783326	-673	-643	-1001	-501	0.143549226579666	67.3380795464636	0.113286531395916
RPRA22	Scan 1	LeftLung	CentrilobularEmphysema	NA	NA	NA	NA	NA	NA	NA	NA	NA	NA	NA	NA	NA	NA	NA	NA	NA	NA	NA	NA	NA	NA	NA	NA	NA	NA	NA	NA	NA	NA	NA	NA	NA	NA	NA	NA	NA	0	NA	0
RPRA22	Scan 1	LeftLung	CentrilobularNodule	NA	NA	NA	NA	NA	NA	NA	NA	NA	NA	NA	NA	NA	NA	NA	NA	NA	NA	NA	NA	NA	NA	NA	NA	NA	NA	NA	NA	NA	NA	NA	NA	NA	NA	NA	NA	NA	0	NA	0
RPRA22	Scan 1	LeftLung	GroundGlass	NA	NA	NA	NA	NA	NA	NA	NA	NA	NA	NA	NA	NA	NA	NA	NA	NA	NA	NA	NA	NA	NA	NA	NA	NA	NA	NA	NA	NA	NA	NA	NA	NA	NA	NA	NA	NA	0	NA	0
RPRA22	Scan 1	LeftLung	Honeycombing	0.00283056114521511	0.00431588935021269	0.00515646093889299	0.00543824346009832	0.00565953029878499	0.00701909116380957	0.00788195063552307	0.964742161033139	0.88810049924858	0.787571002827377	0.491204246160116	-612	-560	-273.670935326931	249.802270274836	-0.285164249626483	-0.0321784737348688	-63	-256	-1024	850	-980.96062992126	20.0450735638804	-0.869029352378284	-0.387511618600434	-988	-978	-1024	-951	-623.497280766508	95.8673833717817	2.47119156902998	-1.39395001735495	-529	-606	-1024	-501	0.500067023712158	370.694702320491	0.394644122658437
RPRA22	Scan 1	LeftLung	LinearScar	NA	NA	NA	NA	NA	NA	NA	NA	NA	NA	NA	NA	NA	NA	NA	NA	NA	NA	NA	NA	NA	NA	NA	NA	NA	NA	NA	NA	NA	NA	NA	NA	NA	NA	NA	NA	NA	0	NA	0
RPRA22	Scan 1	LeftLung	Nodular	NA	NA	NA	NA	NA	NA	NA	NA	NA	NA	NA	NA	NA	NA	NA	NA	NA	NA	NA	NA	NA	NA	NA	NA	NA	NA	NA	NA	NA	NA	NA	NA	NA	NA	NA	NA	NA	0	NA	0
RPRA22	Scan 1	LeftLung	Fibronodular	0.00178235540311058	0.0025953596220733	0.00313174997955463	0.00331455566192494	0.00350457735807304	0.00441138975614684	0.00512577512014663	0.95679050949868	0.81995324023072	0.671120550726171	0.340744981262418	-652	-619	-350.766362311241	248.689784720877	-0.228209180408228	0.445161718392329	-594	-374	-1024	595	-980.099865047234	19.4527910492022	-0.666558422771656	-0.461241079987681	-979	-978	-1024	-951	-617.99778923556	79.4747859392112	2.63390499985292	-1.14677709585973	-594	-610	-1024	-501	0.330973255451202	219.636784230888	0.261198287084274
RPRA22	Scan 1	LeftLung	Reticular	0.00013163575859055	0.000252740656493855	0.000331722111648185	0.000368580124053539	0.000394907275771649	0.00058446276814204	0.00076875283016881	0.94996261544456	0.716761970955886	0.452921787297676	0.119462083636096	-669	-648	-479.336271443465	179.29771847335	0.928668150437456	0.997809485214323	-608	-520	-1013	513	-982.04	17.651016967869	-0.793161661236726	-0.119653030051775	-987	-983	-1013	-953	-608.166885689439	65.9576166642723	0.21019618050031	-0.54161143817863	-608	-603	-1013	-501	0.151194199115753	81.1146252059101	0.119319809609015
RPRA22	Scan 1	LeftLung	SubpleuralLine	0	0	0	0	0	0	0.000736919675755343	0.740604274134119	0.396462785556374	0.201915991156964	0.0324244657332351	-738	-726	-597.514369933677	144.416838576382	2.34267031536949	1.41878314673432	-702	-634	-861	21	NA	NA	NA	NA	NA	NA	NA	NA	-656.369444444444	72.8878869659289	-0.754067517754553	0.229307768684546	-702	-665	-861	-501	0.00108031112480164	0.448935853620033	0.000852562588271956
RPRA22	Scan 1	LeftLung	Emphysematous	NA	NA	NA	NA	NA	NA	NA	NA	NA	NA	NA	NA	NA	NA	NA	NA	NA	NA	NA	NA	NA	NA	NA	NA	NA	NA	NA	NA	NA	NA	NA	NA	NA	NA	NA	NA	NA	0	NA	0
RPRA22	Scan 1	LeftLung	Nodule	0.000997037537890291	0.00156431751634511	0.00189093326151607	0.00203991588212037	0.00217743830113972	0.00281347948910421	0.00324323704853968	0.979870155916042	0.882349570528946	0.696637003844898	0.262123460751675	-611	-579	-370.849900009741	209.992731502359	0.638014797816746	0.690087433040616	-459	-401	-1024	523	-981.626436781609	19.9503288929195	-0.959885592120638	-0.28953696887961	-969	-981	-1024	-951	-592.20870639673	72.4385410017297	4.51134347648255	-1.60391888534853	-525	-579	-1024	-501	0.138933424146652	89.6597751237091	0.109643821088767
RPRA22	Scan 1	LeftLung	Cyst	NA	NA	NA	NA	NA	NA	NA	NA	NA	NA	NA	NA	NA	NA	NA	NA	NA	NA	NA	NA	NA	NA	NA	NA	NA	NA	NA	NA	NA	NA	NA	NA	NA	NA	NA	NA	NA	0	NA	0
RPRA22	Scan 1	RightLung	NormalNotInflamed	NA	NA	NA	NA	NA	NA	NA	NA	NA	NA	NA	NA	NA	NA	NA	NA	NA	NA	NA	NA	NA	NA	NA	NA	NA	NA	NA	NA	NA	NA	NA	NA	NA	NA	NA	NA	NA	0	NA	0
RPRA22	Scan 1	RightLung	NormalInflamed	6.38875578980993e-06	3.51381568439546e-05	6.70819357930043e-05	8.30538252675292e-05	8.94425810573391e-05	0.000185273917904488	0.000360964702124261	0.803453122504392	0.448950646861524	0.239501677048395	0.0675866475003993	-728	-712	-567.419389873822	173.956153661183	3.51756958268945	1.69644358540817	-671	-616	-978	608	-975	3	-2	0	-978	-975	-978	-972	-646.687850349297	70.9393255758418	-0.721342146471775	0.0979862168158903	-671	-651	-978	-501	0.249219895076752	111.090660219957	0.139140259426247
RPRA22	Scan 1	RightLung	CentrilobularEmphysema	NA	NA	NA	NA	NA	NA	NA	NA	NA	NA	NA	NA	NA	NA	NA	NA	NA	NA	NA	NA	NA	NA	NA	NA	NA	NA	NA	NA	NA	NA	NA	NA	NA	NA	NA	NA	NA	0	NA	0
RPRA22	Scan 1	RightLung	CentrilobularNodule	NA	NA	NA	NA	NA	NA	NA	NA	NA	NA	NA	NA	NA	NA	NA	NA	NA	NA	NA	NA	NA	NA	NA	NA	NA	NA	NA	NA	NA	NA	NA	NA	NA	NA	NA	NA	NA	0	NA	0
RPRA22	Scan 1	RightLung	GroundGlass	NA	NA	NA	NA	NA	NA	NA	NA	NA	NA	NA	NA	NA	NA	NA	NA	NA	NA	NA	NA	NA	NA	NA	NA	NA	NA	NA	NA	NA	NA	NA	NA	NA	NA	NA	NA	NA	0	NA	0
RPRA22	Scan 1	RightLung	Honeycombing	0.00162818463329756	0.00247067551913176	0.00300669851250661	0.00316170736931038	0.00329423402550901	0.00403141355061394	0.00460056820803845	0.974976127452778	0.907812328055538	0.806649524974767	0.495437888187733	-591	-541	-265.950495377541	241.560051062787	-0.128563891710669	0.0655935043568519	-102	-253	-1024	936	-981.061046511628	19.995909321721	-0.936063334136004	-0.356863180757874	-969	-978	-1024	-951	-611.617364175082	87.1290292010882	3.15535899690344	-1.4771533608924	-523	-595	-1024	-501	0.672796592199326	503.877275477025	0.375624475529449
RPRA22	Scan 1	RightLung	LinearScar	NA	NA	NA	NA	NA	NA	NA	NA	NA	NA	NA	NA	NA	NA	NA	NA	NA	NA	NA	NA	NA	NA	NA	NA	NA	NA	NA	NA	NA	NA	NA	NA	NA	NA	NA	NA	NA	0	NA	0
RPRA22	Scan 1	RightLung	Nodular	NA	NA	NA	NA	NA	NA	NA	NA	NA	NA	NA	NA	NA	NA	NA	NA	NA	NA	NA	NA	NA	NA	NA	NA	NA	NA	NA	NA	NA	NA	NA	NA	NA	NA	NA	NA	NA	0	NA	0
RPRA22	Scan 1	RightLung	Fibronodular	0.000994353432304078	0.00155187125417713	0.0019343148819864	0.00207709383636852	0.00222157254020757	0.00286917708329792	0.00341309690951554	0.967830541778142	0.856821604495497	0.722565193890421	0.343159018360694	-633	-594	-339.03533779121	233.848451883576	0.12597701876262	0.454126557867648	-291	-351	-1024	759	-977.374358974359	17.6305395190954	-0.476778166297838	-0.472151873052794	-962	-976	-1024	-951	-611.873280900676	76.9821434263456	2.36232632389762	-1.0921324214376	-511	-603	-1024	-501	0.468364629009247	316.675784517427	0.261489460808716
RPRA22	Scan 1	RightLung	Reticular	4.47948396344741e-06	2.23974198172371e-05	4.03153556710267e-05	4.92743235979215e-05	5.82332915248163e-05	0.000143343486830317	0.00024189213402616	0.958873857731589	0.749677477154632	0.458390073463537	0.116385952338291	-660	-637	-475.524126500627	176.298420923439	1.62792268818	1.16340057290581	-590	-515	-952	655	-952	0	-3	0	-952	-952	-952	-952	-600.0821717411	63.5284947830828	-0.181624378859825	-0.545978386840455	-590	-593	-952	-501	0.17772192741394	95.9979419577647	0.0992227168641283
RPRA22	Scan 1	RightLung	SubpleuralLine	0	0	0	0	0	0	0	0.675024108003857	0.391513982642237	0.224686595949855	0.0371263259402122	-754	-738	-604.26518804243	148.917065038498	1.29625475198495	1.19310928929362	-723	-646.5	-844	59	NA	NA	NA	NA	NA	NA	NA	NA	-669.98753894081	76.3975409839742	-0.725977942705269	0.394666378918914	-723	-684	-844	-501	0.0016511166343689	0.674735826686427	0.000921823664111281
RPRA22	Scan 1	RightLung	Emphysematous	NA	NA	NA	NA	NA	NA	NA	NA	NA	NA	NA	NA	NA	NA	NA	NA	NA	NA	NA	NA	NA	NA	NA	NA	NA	NA	NA	NA	NA	NA	NA	NA	NA	NA	NA	NA	NA	0	NA	0
RPRA22	Scan 1	RightLung	Nodule	0.00037814808278922	0.000644652445897814	0.000810317320262615	0.000885946936820459	0.000950772322441468	0.00126409501960968	0.00155220784459194	0.98667478184457	0.902754718747862	0.718229258577659	0.250719381709878	-598	-566	-369.550187453407	199.232915505986	0.793277751790259	0.75849425921659	-444	-401	-1020	666	-976.485714285714	17.5282706536853	-0.522085698650847	-0.564467590104478	-963	-973	-1020	-951	-584.247697321808	64.9500529275638	3.87924207531784	-1.42541005060253	-507	-572	-1020	-501	0.221052991682053	143.055160222313	0.123414587748368
RPRA22	Scan 1	RightLung	Cyst	NA	NA	NA	NA	NA	NA	NA	NA	NA	NA	NA	NA	NA	NA	NA	NA	NA	NA	NA	NA	NA	NA	NA	NA	NA	NA	NA	NA	NA	NA	NA	NA	NA	NA	NA	NA	NA	0	NA	0
RPRA22	Scan 1	LeftSuperiorLobe	NormalNotInflamed	0.052	0.068	0.08	0.08	0.088	0.132	0.176	0.676	0.6	0.568	0.284	-890.6	-863	-452.492	351.440615091654	-0.984203522357325	0.181568221773413	-397	-401.5	-1024	310	-991.153846153846	23.6573168185501	-1.32122143699332	0.221585109585847	-1024	-990	-1024	-954	-800.175925925926	129.825369082764	-0.621743397359203	0.416814445253252	-902	-827	-1024	-510	0.000199025630950928	0.110824524522354	0.000348523376159886
RPRA22	Scan 1	LeftSuperiorLobe	NormalInflamed	0	0	1.23070864203608e-05	1.23070864203608e-05	2.46141728407217e-05	0.000110763777783248	0.000307677160509021	0.76808526349472	0.424889851576538	0.24692938193812	0.0802668176335934	-736	-720	-568.079417628671	187.312494753809	2.79535211028423	1.62458787089519	-693	-627	-915	463	NA	NA	NA	NA	NA	NA	NA	NA	-656.656894039844	72.0212437011215	-0.651691362014013	0.193918686285045	-693	-664	-915	-501	0.0646865144691467	28.7802172284767	0.113275673625981
RPRA22	Scan 1	LeftSuperiorLobe	CentrilobularEmphysema	NA	NA	NA	NA	NA	NA	NA	NA	NA	NA	NA	NA	NA	NA	NA	NA	NA	NA	NA	NA	NA	NA	NA	NA	NA	NA	NA	NA	NA	NA	NA	NA	NA	NA	NA	NA	NA	0	NA	0
RPRA22	Scan 1	LeftSuperiorLobe	CentrilobularNodule	NA	NA	NA	NA	NA	NA	NA	NA	NA	NA	NA	NA	NA	NA	NA	NA	NA	NA	NA	NA	NA	NA	NA	NA	NA	NA	NA	NA	NA	NA	NA	NA	NA	NA	NA	NA	NA	0	NA	0
RPRA22	Scan 1	LeftSuperiorLobe	GroundGlass	NA	NA	NA	NA	NA	NA	NA	NA	NA	NA	NA	NA	NA	NA	NA	NA	NA	NA	NA	NA	NA	NA	NA	NA	NA	NA	NA	NA	NA	NA	NA	NA	NA	NA	NA	NA	NA	0	NA	0
RPRA22	Scan 1	LeftSuperiorLobe	Honeycombing	0.0021398046212485	0.00306077166704154	0.00364739424076449	0.003869277390411	0.00402733114084413	0.00519145780268813	0.00594829210764676	0.968115695345317	0.907027920802913	0.824909878967301	0.546312788372107	-590	-528	-246.238858730342	242.875100136754	-0.247462603133786	-0.220805838012254	-37	-216	-1024	850	-986.490056818182	22.2285369666694	-1.23369493965443	-0.0714253537828869	-1024	-987	-1024	-951	-624.958656916982	96.2393854928994	2.10884864722543	-1.28629983026695	-507	-608	-1024	-501	0.261919322536468	201.525095911501	0.458659551213419
RPRA22	Scan 1	LeftSuperiorLobe	LinearScar	NA	NA	NA	NA	NA	NA	NA	NA	NA	NA	NA	NA	NA	NA	NA	NA	NA	NA	NA	NA	NA	NA	NA	NA	NA	NA	NA	NA	NA	NA	NA	NA	NA	NA	NA	NA	NA	0	NA	0
RPRA22	Scan 1	LeftSuperiorLobe	Nodular	NA	NA	NA	NA	NA	NA	NA	NA	NA	NA	NA	NA	NA	NA	NA	NA	NA	NA	NA	NA	NA	NA	NA	NA	NA	NA	NA	NA	NA	NA	NA	NA	NA	NA	NA	NA	NA	0	NA	0
RPRA22	Scan 1	LeftSuperiorLobe	Fibronodular	0.000808229718283449	0.00131903090023859	0.00164878862529824	0.00171344700276091	0.00181690040670119	0.0025734034230145	0.00321352135989499	0.953290788120963	0.828894535720521	0.692103272360483	0.35904797005024	-653	-615	-339.523144466213	249.747096850675	-0.426006853097894	0.362726796435313	-414	-363	-1024	595	-979.352	20.5080495415824	-0.349655048177567	-0.645326622077005	-1024	-977	-1024	-951	-619.578618871903	78.5770602253892	1.1969457864718	-0.802779791316674	-652	-613	-1024	-501	0.123124420228958	83.1388557041265	0.215609107334047
RPRA22	Scan 1	LeftSuperiorLobe	Reticular	6.41032489663351e-05	0.00012820649793267	0.000192309746899005	0.000224361371382173	0.000245729121037618	0.000405987243453456	0.000576929240697016	0.934368956933301	0.71121486340666	0.446671438797423	0.116187138751482	-679	-655	-483.437269628949	182.817004374655	1.28215091403392	1.07108423045446	-580	-521	-983	446	-966.333333333334	9.4457515435365	-0.289213550059035	-0.734515024544829	-983	-965.5	-983	-956	-611.229953470337	70.0458490408503	-0.240837251850633	-0.495098653993076	-580	-605	-983	-501	0.0745144001255035	39.6448491765845	0.130485757940757
RPRA22	Scan 1	LeftSuperiorLobe	SubpleuralLine	0	0	0	0	0	0	0.000736919675755343	0.740604274134119	0.396462785556374	0.201915991156964	0.0324244657332351	-738	-726	-597.514369933677	144.416838576382	2.34267031536949	1.41878314673432	-702	-634	-861	21	NA	NA	NA	NA	NA	NA	NA	NA	-656.369444444444	72.8878869659289	-0.754067517754553	0.229307768684546	-702	-665	-861	-501	0.00108031112480164	0.448935853620033	0.00189178488579586
RPRA22	Scan 1	LeftSuperiorLobe	Emphysematous	NA	NA	NA	NA	NA	NA	NA	NA	NA	NA	NA	NA	NA	NA	NA	NA	NA	NA	NA	NA	NA	NA	NA	NA	NA	NA	NA	NA	NA	NA	NA	NA	NA	NA	NA	NA	NA	0	NA	0
RPRA22	Scan 1	LeftSuperiorLobe	Nodule	0.000195253563377532	0.000372756802811651	0.000550260042245771	0.000656761985906243	0.000781014253510126	0.00113602073237837	0.00138452526758613	0.9826224328594	0.890835507748016	0.702611072652076	0.254468644052754	-606	-573	-370.669151712019	207.110755343473	0.779769385152113	0.784874159433469	-489	-404	-993	523	-966.090909090909	12.4422633534005	0.231183570507696	-0.786311434687538	-969	-968	-993	-951	-587.697565374211	66.9988427695249	2.54790723417212	-1.26448418427558	-515	-575	-993	-501	0.0448500278835297	28.9529761203271	0.0785390457708779
RPRA22	Scan 1	LeftSuperiorLobe	Cyst	NA	NA	NA	NA	NA	NA	NA	NA	NA	NA	NA	NA	NA	NA	NA	NA	NA	NA	NA	NA	NA	NA	NA	NA	NA	NA	NA	NA	NA	NA	NA	NA	NA	NA	NA	NA	NA	0	NA	0
RPRA22	Scan 1	LeftInferiorLobe	NormalNotInflamed	0.048	0.168	0.232	0.256	0.288	0.36	0.384	0.464	0.424	0.392	0.28	-936	-927.8	-585.816	351.049475350698	-1.22620691426666	0.53908240269583	-936	-734	-969	215	-961.166666666666	7.35791335154804	-1.84327071993087	0.769670940668095	-951	-964.5	-969	-951	-845.684210526316	113.077780697777	0.675741958452441	1.23004411759119	-936	-899.5	-969	-513	9.95128154754639e-05	0.0422636065627702	0.000142961709135825
RPRA22	Scan 1	LeftInferiorLobe	NormalInflamed	7.06635305518822e-05	0.000131232271024924	0.000171611431340285	0.000191801011497966	0.000191801011497966	0.00032303328252289	0.000403791603153612	0.924834193072955	0.547955300269531	0.317874844792602	0.0945276142982607	-691	-675	-525.534408091984	177.865668810675	1.85780488447935	1.39809344418351	-650	-585	-1001	385	-972	16.7673151441385	-0.939998512790006	-0.861399571531997	-1001	-963	-1001	-954	-625.841703995965	61.0693491439271	-0.311909343226157	-0.0286102728040214	-650	-629	-1001	-501	0.0788627121105194	38.5578623179869	0.113295438949632
RPRA22	Scan 1	LeftInferiorLobe	CentrilobularEmphysema	NA	NA	NA	NA	NA	NA	NA	NA	NA	NA	NA	NA	NA	NA	NA	NA	NA	NA	NA	NA	NA	NA	NA	NA	NA	NA	NA	NA	NA	NA	NA	NA	NA	NA	NA	NA	NA	0	NA	0
RPRA22	Scan 1	LeftInferiorLobe	CentrilobularNodule	NA	NA	NA	NA	NA	NA	NA	NA	NA	NA	NA	NA	NA	NA	NA	NA	NA	NA	NA	NA	NA	NA	NA	NA	NA	NA	NA	NA	NA	NA	NA	NA	NA	NA	NA	NA	NA	0	NA	0
RPRA22	Scan 1	LeftInferiorLobe	GroundGlass	NA	NA	NA	NA	NA	NA	NA	NA	NA	NA	NA	NA	NA	NA	NA	NA	NA	NA	NA	NA	NA	NA	NA	NA	NA	NA	NA	NA	NA	NA	NA	NA	NA	NA	NA	NA	NA	0	NA	0
RPRA22	Scan 1	LeftInferiorLobe	Honeycombing	0.0035902681669575	0.00569629139338508	0.00681616088680292	0.00716382186386398	0.0074546536427516	0.00902915672155699	0.0100086246665463	0.961031884523069	0.86728376490095	0.746505004312333	0.430594834560175	-628	-585	-303.841249306349	253.804687961247	-0.167797588925937	0.17872625084857	-66	-302	-1024	801	-977.336126629423	17.5534209446249	-0.596346432665799	-0.474714604580616	-961	-975	-1024	-951	-622.387531971852	95.5689961509496	2.76309426734947	-1.47757706136991	-517	-605	-1024	-501	0.23814770117569	169.16960640899	0.342126812754472
RPRA22	Scan 1	LeftInferiorLobe	LinearScar	NA	NA	NA	NA	NA	NA	NA	NA	NA	NA	NA	NA	NA	NA	NA	NA	NA	NA	NA	NA	NA	NA	NA	NA	NA	NA	NA	NA	NA	NA	NA	NA	NA	NA	NA	NA	NA	0	NA	0
RPRA22	Scan 1	LeftInferiorLobe	Nodular	NA	NA	NA	NA	NA	NA	NA	NA	NA	NA	NA	NA	NA	NA	NA	NA	NA	NA	NA	NA	NA	NA	NA	NA	NA	NA	NA	NA	NA	NA	NA	NA	NA	NA	NA	NA	NA	0	NA	0
RPRA22	Scan 1	LeftInferiorLobe	Fibronodular	0.00235940294848764	0.00335142464273813	0.00401021897251066	0.00426301214556291	0.00450431471984005	0.00550016661368224	0.00625854613283898	0.958863656385134	0.814656641757602	0.658690914383549	0.329902751232367	-651	-620	-357.426561668128	247.82087314418	-0.0952033680321724	0.495135444076853	-594	-380	-1024	538	-980.251623376623	19.2280401973831	-0.738676783539949	-0.420681784404358	-975	-978	-1024	-951	-617.152828338612	79.9376712383538	3.37431523028278	-1.32287551182692	-594	-609	-1024	-501	0.207848835222244	136.497928526762	0.298598975250469
RPRA22	Scan 1	LeftInferiorLobe	Reticular	0.000197261184190035	0.000373758033202172	0.000467197541502715	0.000508726211858512	0.000539872714625359	0.000757898233993293	0.000955159418183328	0.965115916901131	0.722152430984541	0.458995629107445	0.122644545728257	-661	-641	-475.351083379188	175.718666153308	0.54082282825429	0.92361240244354	-608	-519	-1013	513	-987	16.7111686573602	-0.288372139047834	0.246154388456052	-987	-986	-1013	-953	-605.123290310152	61.476352193833	0.791954150024265	-0.56157471674676	-608	-602	-1013	-501	0.0766797989902496	41.4697760293256	0.110159430898028
RPRA22	Scan 1	LeftInferiorLobe	SubpleuralLine	NA	NA	NA	NA	NA	NA	NA	NA	NA	NA	NA	NA	NA	NA	NA	NA	NA	NA	NA	NA	NA	NA	NA	NA	NA	NA	NA	NA	NA	NA	NA	NA	NA	NA	NA	NA	NA	0	NA	0
RPRA22	Scan 1	LeftInferiorLobe	Emphysematous	NA	NA	NA	NA	NA	NA	NA	NA	NA	NA	NA	NA	NA	NA	NA	NA	NA	NA	NA	NA	NA	NA	NA	NA	NA	NA	NA	NA	NA	NA	NA	NA	NA	NA	NA	NA	NA	0	NA	0
RPRA22	Scan 1	LeftInferiorLobe	Nodule	0.00137925198849213	0.00213234049754612	0.00253003892367575	0.00269927229649687	0.00284312066339482	0.00361313250973092	0.00412929429683534	0.978558131663564	0.878304281604332	0.693789135217465	0.265772550346928	-614	-582	-370.936063631748	211.352698024897	0.57377775414849	0.647493591019788	-459	-400	-1024	500	-982.674846625767	19.9259005956325	-0.99134727454318	-0.234144989322327	-959	-982	-1024	-951	-594.294968028913	74.7285727700331	4.94113056565589	-1.69883003957254	-501	-580	-1024	-501	0.0940833962631226	60.706799003382	0.135161718285374
RPRA22	Scan 1	LeftInferiorLobe	Cyst	NA	NA	NA	NA	NA	NA	NA	NA	NA	NA	NA	NA	NA	NA	NA	NA	NA	NA	NA	NA	NA	NA	NA	NA	NA	NA	NA	NA	NA	NA	NA	NA	NA	NA	NA	NA	NA	0	NA	0
RPRA22	Scan 1	RightSuperiorLobe	NormalNotInflamed	NA	NA	NA	NA	NA	NA	NA	NA	NA	NA	NA	NA	NA	NA	NA	NA	NA	NA	NA	NA	NA	NA	NA	NA	NA	NA	NA	NA	NA	NA	NA	NA	NA	NA	NA	NA	NA	0	NA	0
RPRA22	Scan 1	RightSuperiorLobe	NormalInflamed	0	7.07258594960075e-06	2.12177578488023e-05	2.12177578488023e-05	2.12177578488023e-05	4.24355156976045e-05	0.000113161375193612	0.740011740492676	0.381629665254507	0.210543811133665	0.0651597343536717	-736	-723	-584.676273595915	176.394892649669	4.25203550255728	1.89057173835715	-696	-641	-935	608	NA	NA	NA	NA	NA	NA	NA	NA	-659.42408283015	69.4911130565527	-0.626787203263795	0.368636960194654	-696	-669	-935	-501	0.11256173194313	48.1628977694085	0.194360172048568
RPRA22	Scan 1	RightSuperiorLobe	CentrilobularEmphysema	NA	NA	NA	NA	NA	NA	NA	NA	NA	NA	NA	NA	NA	NA	NA	NA	NA	NA	NA	NA	NA	NA	NA	NA	NA	NA	NA	NA	NA	NA	NA	NA	NA	NA	NA	NA	NA	0	NA	0
RPRA22	Scan 1	RightSuperiorLobe	CentrilobularNodule	NA	NA	NA	NA	NA	NA	NA	NA	NA	NA	NA	NA	NA	NA	NA	NA	NA	NA	NA	NA	NA	NA	NA	NA	NA	NA	NA	NA	NA	NA	NA	NA	NA	NA	NA	NA	NA	0	NA	0
RPRA22	Scan 1	RightSuperiorLobe	GroundGlass	NA	NA	NA	NA	NA	NA	NA	NA	NA	NA	NA	NA	NA	NA	NA	NA	NA	NA	NA	NA	NA	NA	NA	NA	NA	NA	NA	NA	NA	NA	NA	NA	NA	NA	NA	NA	NA	0	NA	0
RPRA22	Scan 1	RightSuperiorLobe	Honeycombing	0.00172620554294559	0.00239842981688113	0.00280093447473142	0.00289637372350005	0.00298766343971352	0.00359349519276654	0.00407484096916483	0.972351664584984	0.915971965758057	0.834960641683714	0.535696353805744	-577	-516	-248.268088849791	237.794384106252	0.00868151948872686	-0.0647744650869376	-81	-225	-1024	804	-986.372596153846	22.3262117207207	-1.24231050742893	-0.0977809843560144	-1024	-985.5	-1024	-951	-618.931596502754	91.6445268764401	2.35140757006498	-1.27819788279485	-517	-603	-1024	-501	0.19185354331398	147.168381198245	0.33127322263904
RPRA22	Scan 1	RightSuperiorLobe	LinearScar	NA	NA	NA	NA	NA	NA	NA	NA	NA	NA	NA	NA	NA	NA	NA	NA	NA	NA	NA	NA	NA	NA	NA	NA	NA	NA	NA	NA	NA	NA	NA	NA	NA	NA	NA	NA	NA	0	NA	0
RPRA22	Scan 1	RightSuperiorLobe	Nodular	NA	NA	NA	NA	NA	NA	NA	NA	NA	NA	NA	NA	NA	NA	NA	NA	NA	NA	NA	NA	NA	NA	NA	NA	NA	NA	NA	NA	NA	NA	NA	NA	NA	NA	NA	NA	NA	0	NA	0
RPRA22	Scan 1	RightSuperiorLobe	Fibronodular	0.000491771350667056	0.0009348524685948	0.00121725581848281	0.00131950530723537	0.00137306456324861	0.00178206251825884	0.00228357191547376	0.959260882267017	0.840515142662382	0.704352906806895	0.332783133703379	-647	-607	-347.619052488071	237.085343111784	-0.00936207827432023	0.472635660098711	-364	-366	-1024	759	-974.237623762376	17.0288913000216	0.587638342088243	-0.945265724410196	-962	-972	-1024	-951	-615.422598159306	75.8501991812446	0.899471662469727	-0.703063060657452	-511	-609	-1024	-501	0.163503536338806	109.131380933363	0.282321308536859
RPRA22	Scan 1	RightSuperiorLobe	Reticular	0	0	0	0	0	1.57000659402769e-05	6.28002637611078e-05	0.937921939272145	0.717524413602537	0.471567180582159	0.132744057525042	-678	-654	-472.766587119666	189.226411305668	1.0084772030401	1.04004242417437	-590	-511	-880	655	NA	NA	NA	NA	NA	NA	NA	NA	-611.493493314231	67.9844523574551	-0.740398996864975	-0.301678349905781	-590	-607	-880	-501	0.0507069541511536	27.5265002609233	0.0875556209268024
RPRA22	Scan 1	RightSuperiorLobe	SubpleuralLine	0	0	0	0	0	0	0	0.696428571428571	0.410714285714286	0.222402597402597	0.0211038961038961	-744.5	-731.5	-604.045454545455	133.951245778353	0.50112065369343	0.96601739436382	-639	-639	-803	-103	NA	NA	NA	NA	NA	NA	NA	NA	-662.202928870293	75.5398605727782	-0.931907077412345	0.422386765081869	-639	-678	-803	-504	0.000490399154663086	0.200536307015509	0.000846771477547497
RPRA22	Scan 1	RightSuperiorLobe	Emphysematous	NA	NA	NA	NA	NA	NA	NA	NA	NA	NA	NA	NA	NA	NA	NA	NA	NA	NA	NA	NA	NA	NA	NA	NA	NA	NA	NA	NA	NA	NA	NA	NA	NA	NA	NA	NA	NA	0	NA	0
RPRA22	Scan 1	RightSuperiorLobe	Nodule	0.000146391450739277	0.000266166274071412	0.000372632783699977	0.000452482665921401	0.000519024234439254	0.000771882194807096	0.000958198586657085	0.98333799124313	0.903953900001331	0.734898391024873	0.265500858386234	-597	-561	-362.383798458897	203.116763708583	0.815811119823745	0.747959988455586	-462	-395	-993	666	-972.272727272727	11.2903088700073	-0.586997358080734	-0.879913773131909	-963	-969	-993	-959	-587.308650729335	66.8360811571995	1.70841476307683	-1.08978934937078	-501	-573	-993	-501	0.0598199397411346	39.1359607211683	0.103290999341553
RPRA22	Scan 1	RightSuperiorLobe	Cyst	NA	NA	NA	NA	NA	NA	NA	NA	NA	NA	NA	NA	NA	NA	NA	NA	NA	NA	NA	NA	NA	NA	NA	NA	NA	NA	NA	NA	NA	NA	NA	NA	NA	NA	NA	NA	NA	0	NA	0
RPRA22	Scan 1	RightMiddleLobe	NormalNotInflamed	NA	NA	NA	NA	NA	NA	NA	NA	NA	NA	NA	NA	NA	NA	NA	NA	NA	NA	NA	NA	NA	NA	NA	NA	NA	NA	NA	NA	NA	NA	NA	NA	NA	NA	NA	NA	NA	0	NA	0
RPRA22	Scan 1	RightMiddleLobe	NormalInflamed	1.05056362738609e-05	1.05056362738609e-05	3.15169088215828e-05	3.15169088215828e-05	3.15169088215828e-05	0.000189101452929497	0.000535787449966907	0.78422473657117	0.406589135070966	0.18086503409079	0.0386292245789866	-733	-717	-593.200258438652	148.473103627913	5.04809563216189	1.85870936996619	-694	-628	-972	497	-972	0	-3	0	-972	-972	-972	-972	-647.910495136024	72.4417516982659	-0.689835542342391	0.0465841956102788	-694	-652	-972	-501	0.0757786109333038	31.7990835354941	0.180976264535215
RPRA22	Scan 1	RightMiddleLobe	CentrilobularEmphysema	NA	NA	NA	NA	NA	NA	NA	NA	NA	NA	NA	NA	NA	NA	NA	NA	NA	NA	NA	NA	NA	NA	NA	NA	NA	NA	NA	NA	NA	NA	NA	NA	NA	NA	NA	NA	NA	0	NA	0
RPRA22	Scan 1	RightMiddleLobe	CentrilobularNodule	NA	NA	NA	NA	NA	NA	NA	NA	NA	NA	NA	NA	NA	NA	NA	NA	NA	NA	NA	NA	NA	NA	NA	NA	NA	NA	NA	NA	NA	NA	NA	NA	NA	NA	NA	NA	NA	0	NA	0
RPRA22	Scan 1	RightMiddleLobe	GroundGlass	NA	NA	NA	NA	NA	NA	NA	NA	NA	NA	NA	NA	NA	NA	NA	NA	NA	NA	NA	NA	NA	NA	NA	NA	NA	NA	NA	NA	NA	NA	NA	NA	NA	NA	NA	NA	NA	0	NA	0
RPRA22	Scan 1	RightMiddleLobe	Honeycombing	0.0022093563408527	0.00351797509658853	0.00425442721020609	0.00451501795810154	0.00470762851089383	0.00568201130737245	0.00642979345350721	0.971963834536205	0.925437056004351	0.848506135212608	0.534681229535129	-562	-501	-241.969607187773	240.275505618423	0.156461812464461	-0.0454088184682798	-71	-226	-1024	876	-980.28717948718	18.1459775790977	-0.864810575607689	-0.263422725296582	-1001	-980	-1024	-951	-622.549465844117	102.261402339209	1.89975589823351	-1.35541047637537	-511	-598	-1024	-501	0.140529609706879	108.585190028119	0.335616125818497
RPRA22	Scan 1	RightMiddleLobe	LinearScar	NA	NA	NA	NA	NA	NA	NA	NA	NA	NA	NA	NA	NA	NA	NA	NA	NA	NA	NA	NA	NA	NA	NA	NA	NA	NA	NA	NA	NA	NA	NA	NA	NA	NA	NA	NA	NA	0	NA	0
RPRA22	Scan 1	RightMiddleLobe	Nodular	NA	NA	NA	NA	NA	NA	NA	NA	NA	NA	NA	NA	NA	NA	NA	NA	NA	NA	NA	NA	NA	NA	NA	NA	NA	NA	NA	NA	NA	NA	NA	NA	NA	NA	NA	NA	NA	0	NA	0
RPRA22	Scan 1	RightMiddleLobe	Fibronodular	0.0012193044585302	0.0020620590107496	0.00259998744833646	0.0028599861931701	0.00322757062552112	0.00453652982364913	0.00538824984982831	0.976519423699334	0.941545109782229	0.862604111566358	0.381077470660486	-534	-490	-297.696222845821	207.948563761706	0.933083544161347	0.351336406479643	-391	-311	-1023	623	-974.948529411765	19.1631232307006	0.00262386456567665	-0.880600457720666	-958	-971.5	-1023	-951	-610.96472372412	102.069006235832	1.60187656847162	-1.34883436963288	-505	-580	-1023	-501	0.0887964794025421	63.8383978107009	0.212065844810671
RPRA22	Scan 1	RightMiddleLobe	Reticular	0	4.76235831983998e-05	6.34981109311998e-05	7.93726386639997e-05	7.93726386639997e-05	0.000222243388259199	0.000396863193319999	0.960250182557069	0.773549861891609	0.404641711909071	0.061736038352859	-652	-628	-501.90316538083	146.842547017043	4.27228044987689	1.53555567840995	-536	-525	-937	573	NA	NA	NA	NA	NA	NA	NA	NA	-590.32935336732	63.5441177586751	0.467035162931244	-0.857056888444698	-536	-579	-937	-501	0.050149682384491	25.7437357240738	0.119768653367911
RPRA22	Scan 1	RightMiddleLobe	SubpleuralLine	0	0	0	0	0	0	0	0.665980795610425	0.383401920438957	0.225651577503429	0.0438957475994513	-759	-741.45	-604.358024691358	154.805819141252	1.41038405667602	1.247658397749	-723	-651.5	-844	59	NA	NA	NA	NA	NA	NA	NA	NA	-673.2892635315	76.5196108394744	-0.653216561925	0.390482967753245	-723	-686	-844	-501	0.00116071747970581	0.474199519670918	0.00277205284011834
RPRA22	Scan 1	RightMiddleLobe	Emphysematous	NA	NA	NA	NA	NA	NA	NA	NA	NA	NA	NA	NA	NA	NA	NA	NA	NA	NA	NA	NA	NA	NA	NA	NA	NA	NA	NA	NA	NA	NA	NA	NA	NA	NA	NA	NA	NA	0	NA	0
RPRA22	Scan 1	RightMiddleLobe	Nodule	0.000600700391094297	0.000971345313258864	0.00118861992280361	0.00126530507911352	0.00131642851665346	0.00172541601697298	0.0021344035172925	0.988343856240894	0.943214641752512	0.7561284220751	0.190089721632883	-564	-537	-381.431149510493	176.594207775949	2.3320365539685	1.05463886847574	-478	-413	-1015	553	-979.31914893617	16.2783061262381	-0.346475251614727	-0.348641531046604	-1015	-979	-1015	-951	-570.808360707852	67.6239022098232	7.09982340221867	-2.17823100487068	-507	-552	-1015	-501	0.0622886536674499	39.5886303908925	0.14875923066978
RPRA22	Scan 1	RightMiddleLobe	Cyst	NA	NA	NA	NA	NA	NA	NA	NA	NA	NA	NA	NA	NA	NA	NA	NA	NA	NA	NA	NA	NA	NA	NA	NA	NA	NA	NA	NA	NA	NA	NA	NA	NA	NA	NA	NA	NA	0	NA	0
RPRA22	Scan 1	RightInferiorLobe	NormalNotInflamed	NA	NA	NA	NA	NA	NA	NA	NA	NA	NA	NA	NA	NA	NA	NA	NA	NA	NA	NA	NA	NA	NA	NA	NA	NA	NA	NA	NA	NA	NA	NA	NA	NA	NA	NA	NA	NA	0	NA	0
RPRA22	Scan 1	RightInferiorLobe	NormalInflamed	1.30766816612616e-05	0.000117690134951355	0.000196150224918925	0.000261533633225233	0.000287686996547756	0.000444607176482896	0.000601527356418035	0.944685636572863	0.626150747986191	0.366029396380375	0.108118003975311	-678	-661	-503.422481431112	182.851763739771	1.94225316849144	1.3493944574782	-617	-560	-978	513	-978	0	-3	0	-978	-978	-978	-978	-615.357754519505	61.6162703194932	-0.0467232211139663	-0.291705151701769	-617	-615	-978	-501	0.0608795522003174	31.1286789150542	0.0767440576844915
RPRA22	Scan 1	RightInferiorLobe	CentrilobularEmphysema	NA	NA	NA	NA	NA	NA	NA	NA	NA	NA	NA	NA	NA	NA	NA	NA	NA	NA	NA	NA	NA	NA	NA	NA	NA	NA	NA	NA	NA	NA	NA	NA	NA	NA	NA	NA	NA	0	NA	0
RPRA22	Scan 1	RightInferiorLobe	CentrilobularNodule	NA	NA	NA	NA	NA	NA	NA	NA	NA	NA	NA	NA	NA	NA	NA	NA	NA	NA	NA	NA	NA	NA	NA	NA	NA	NA	NA	NA	NA	NA	NA	NA	NA	NA	NA	NA	NA	0	NA	0
RPRA22	Scan 1	RightInferiorLobe	GroundGlass	NA	NA	NA	NA	NA	NA	NA	NA	NA	NA	NA	NA	NA	NA	NA	NA	NA	NA	NA	NA	NA	NA	NA	NA	NA	NA	NA	NA	NA	NA	NA	NA	NA	NA	NA	NA	NA	0	NA	0
RPRA22	Scan 1	RightInferiorLobe	Honeycombing	0.00133302151543499	0.00207904583723106	0.00260757717492984	0.00275257249766137	0.00288353601496726	0.00359681945743686	0.00414172123479888	0.977698783910196	0.89593779232928	0.773414405986904	0.456548175865295	-603	-562	-285.815919083255	242.519776032172	-0.239608086293449	0.187695641520849	-212	-279	-1024	936	-977.714035087719	18.5454580300037	-0.78666329204199	-0.491089497331395	-969	-975	-1024	-951	-605.596830273277	79.8621140354872	3.89722149111532	-1.54806577399816	-548	-592	-1024	-501	0.340413439178467	248.123704250661	0.429121234777285
RPRA22	Scan 1	RightInferiorLobe	LinearScar	NA	NA	NA	NA	NA	NA	NA	NA	NA	NA	NA	NA	NA	NA	NA	NA	NA	NA	NA	NA	NA	NA	NA	NA	NA	NA	NA	NA	NA	NA	NA	NA	NA	NA	NA	NA	NA	0	NA	0
RPRA22	Scan 1	RightInferiorLobe	Nodular	NA	NA	NA	NA	NA	NA	NA	NA	NA	NA	NA	NA	NA	NA	NA	NA	NA	NA	NA	NA	NA	NA	NA	NA	NA	NA	NA	NA	NA	NA	NA	NA	NA	NA	NA	NA	NA	0	NA	0
RPRA22	Scan 1	RightInferiorLobe	Fibronodular	0.00128222606235008	0.00180911780636176	0.0022033654749579	0.00232864043507257	0.0024502308375368	0.00300659904275192	0.00345611507610454	0.970744612255576	0.83434228803661	0.678795002266003	0.335427390264662	-638	-608	-349.528958780854	239.511822433709	0.0697336392385215	0.523583644544903	-611	-363	-1024	562	-979.23275862069	16.9186819946469	-0.734760221034015	-0.177858127466743	-988	-980	-1024	-951	-609.561442118241	72.4395239538117	3.42567998406438	-1.22764709847799	-611	-603	-1024	-501	0.216064613267899	143.706005773363	0.272368546497333
RPRA22	Scan 1	RightInferiorLobe	Reticular	1.03571132653907e-05	2.07142265307813e-05	5.17855663269534e-05	6.2142679592344e-05	8.28569061231254e-05	0.000176070925511641	0.000258927831634767	0.971797580578341	0.755313199105145	0.48476468638661	0.141250310713398	-652	-632	-460.132602121137	182.969990358897	1.04060711971434	1.02837076959031	-590	-507	-952	507	-952	0	-3	0	-952	-952	-952	-952	-599.701887554255	58.97648339372	-0.0411103082763238	-0.467790365819682	-590	-596	-952	-501	0.0768652908782959	42.7277059727676	0.0968954945281021
RPRA22	Scan 1	RightInferiorLobe	SubpleuralLine	NA	NA	NA	NA	NA	NA	NA	NA	NA	NA	NA	NA	NA	NA	NA	NA	NA	NA	NA	NA	NA	NA	NA	NA	NA	NA	NA	NA	NA	NA	NA	NA	NA	NA	NA	NA	NA	0	NA	0
RPRA22	Scan 1	RightInferiorLobe	Emphysematous	NA	NA	NA	NA	NA	NA	NA	NA	NA	NA	NA	NA	NA	NA	NA	NA	NA	NA	NA	NA	NA	NA	NA	NA	NA	NA	NA	NA	NA	NA	NA	NA	NA	NA	NA	NA	NA	0	NA	0
RPRA22	Scan 1	RightInferiorLobe	Nodule	0.000378160050206781	0.000667814556748145	0.000836779685563941	0.000909193312199282	0.000981606938834623	0.00127126144537599	0.00154482403488728	0.987641407720902	0.876558904462289	0.684292679786943	0.279951080572229	-613	-585	-366.403408268027	209.703100302761	0.168847094428803	0.618604879305171	-573	-392	-1020	503	-974.63829787234	19.390089080496	-0.603137446100919	-0.736097129675915	-968	-968	-1020	-951	-589.200876720757	61.6808758035981	3.9339261354271	-1.27660451306438	-573	-582	-1020	-501	0.098944398273468	64.3305691102524	0.124728161331922
RPRA22	Scan 1	RightInferiorLobe	Cyst	NA	NA	NA	NA	NA	NA	NA	NA	NA	NA	NA	NA	NA	NA	NA	NA	NA	NA	NA	NA	NA	NA	NA	NA	NA	NA	NA	NA	NA	NA	NA	NA	NA	NA	NA	NA	NA	0	NA	0
RPRA22	Scan 2	WholeLung	WildCard	0.0010394258140567	0.00151277869021605	0.00181030266881129	0.00191489542138158	0.00202189098042985	0.00258612647807934	0.003192481759872	0.796886104146113	0.534342464940227	0.366248625453353	0.144755662849502	-737	-718	-517.010612489505	216.614864598707	0.123639165877657	0.942903595321251	-694	-582	-1024	2073	-982.668343758499	20.8677410775849	-1.0029180966756	-0.3246986451367	-961	-980	-1024	-951	-655.852655115963	79.1808236184771	-0.251377495652803	-0.0684355014397357	-694	-661	-1024	-501	3.89724221801758	1939.53675795947	1
RPRA22	Scan 2	LeftLung	WildCard	0.00144926250082771	0.00205272366462031	0.00240565287466644	0.00251726588403306	0.00264355583346929	0.00321971106224866	0.00373647588237422	0.811204376049145	0.546150443414252	0.374842222894252	0.147892015949397	-730	-712	-511.975639692726	215.199683963043	0.0048434742491339	0.91117797599214	-692	-577	-1024	2073	-984.166038624588	21.2680110851498	-1.08510707372782	-0.244361671898962	-1024	-982	-1024	-951	-652.405546004025	77.8845219692482	0.0451320799249806	-0.125010597381927	-692	-658	-1024	-501	1.61383899841309	811.65780876849	1
RPRA22	Scan 2	RightLung	WildCard	0.000749765879090844	0.00113116222878281	0.00138952749792898	0.00148915854942979	0.00158251742819689	0.00213832842736848	0.00280800348539814	0.786766390996634	0.525996949794152	0.360174935722291	0.142538985172101	-741	-721	-520.569176034317	217.539243450565	0.209151715357153	0.966499066963066	-704	-587	-1024	968	-980.622265122265	20.1288524555059	-0.857888206115929	-0.427420581973738	-967	-978	-1024	-951	-658.232607129459	79.9769151697334	-0.429014587005499	-0.0279720016088838	-704	-663	-1024	-501	2.28340321960449	1127.87894919098	1
RPRA22	Scan 2	LeftSuperiorLobe	WildCard	0.00104927504633163	0.00150577782622915	0.0018063277493126	0.00190095933718522	0.00200846082100851	0.0025421829766101	0.00305167944571629	0.787775415773344	0.531977906173916	0.366356729290066	0.142013245394091	-737	-720	-519.804877236334	212.847984927328	-0.0213381523022065	0.90859591317312	-711	-583	-1024	945	-988.50937950938	22.6251589977333	-1.30011729388545	-0.00842180325111736	-1024	-988	-1024	-951	-656.845485252579	78.5291538576865	-0.244436357754005	0.000321726140524603	-711	-664	-1024	-501	0.727614184570312	360.182034301281	1
RPRA22	Scan 2	LeftInferiorLobe	WildCard	0.00177766285815866	0.00250178077066036	0.00289771477088661	0.00302326997974956	0.00316498576005032	0.00377597967248737	0.00429871200245641	0.830440176672339	0.557786474098955	0.381809039229166	0.152718643208147	-724	-706	-505.547627068709	216.900290160404	0.0166221150838193	0.912331544950893	-687	-571	-1024	2073	-982.061188811189	20.245678913552	-0.922149844828276	-0.33361507653011	-982	-980	-1024	-951	-648.668891349936	77.1400526519037	0.350439186656972	-0.231907750478795	-687	-653	-1024	-501	0.886224813842773	451.475774467209	1
RPRA22	Scan 2	RightSuperiorLobe	WildCard	0.000458407992405294	0.000754205041558711	0.000955532876061036	0.00103528967203696	0.00111736948148791	0.00165708294551914	0.00226726115162619	0.820913470845407	0.558589497191477	0.374256829272448	0.132573604681956	-730	-710	-514.349220164376	209.005286123519	0.404621746526825	0.985705059033403	-666	-572	-1024	816	-982.253378378378	20.4081658124831	-0.986936456398059	-0.278716038864001	-955	-980	-1024	-951	-648.628171973393	78.1692547357815	-0.469909342144848	-0.0855712202142772	-666	-652	-1024	-501	0.711372048950195	355.902734184587	1
RPRA22	Scan 2	RightMiddleLobe	WildCard	0.00120983678768722	0.00168451921810149	0.00198924120203269	0.00210187771094455	0.00221954263543283	0.00303012322635212	0.00434857379049006	0.653327956280944	0.450577211824017	0.338939346245634	0.159726615101941	-774	-759	-541.83739109709	239.169039375253	-0.122931720291803	0.937568849456604	-747	-631	-1024	806	-983.379052369077	21.3527775085918	-1.0540666286477	-0.337303925233432	-971	-980	-1024	-951	-691.328706877378	83.4270698380111	-0.363884702922041	0.358590581976732	-747	-705	-1024	-501	0.547729475402832	258.51962558889	1
RPRA22	Scan 2	RightInferiorLobe	WildCard	0.000706096576587817	0.00109705789507932	0.00137024682189319	0.00147672597053324	0.00156492082092197	0.001995677376784	0.0023597500213765	0.834405564019513	0.543691137331751	0.361750538714582	0.140269069581973	-722	-705	-513.516053344978	210.357998200631	0.335473676837867	1.02328788079558	-678	-580	-1024	968	-977.361005331302	18.2961772415704	-0.668507344095794	-0.505401530784271	-967	-974	-1024	-951	-646.42610518814	73.9532810225486	-0.159779831871508	-0.0797358324220286	-678	-651	-1024	-501	1.02430169525146	513.456589417501	1
RPRA22	Scan 2	WholeLung	NormalNotInflamed	0.0357255769838761	0.0490041100221309	0.0540625987986089	0.0559595320897882	0.0578564653809674	0.0676572873853936	0.0765096427442302	0.580461587100854	0.403730635472652	0.322162503951944	0.182421751501739	-825	-793	-557.40214985773	284.585024644826	-0.180554534020847	0.858469670973582	-740	-663	-1024	422	-988.150442477876	21.7093516976359	-1.13880020568174	-0.109951852645496	-1024	-988	-1024	-952	-727.849276714886	111.147596893007	0.20186221524304	-0.378163116131142	-740	-726	-1024	-501	0.00174231414794922	0.79201302531449	0.000447063346459253
RPRA22	Scan 2	WholeLung	NormalInflamed	0.000159922398311639	0.000266100384075924	0.000347372422562166	0.000377783895027986	0.000415273899878092	0.000649651972157773	0.000980245651290521	0.726173266742695	0.377397197425511	0.203630762777406	0.0495835463447245	-744	-730	-595.519485364479	159.218171317366	2.38845126537199	1.51283179334994	-704	-642	-1024	846	-977.375409836066	19.0722109727585	-0.756761239150847	-0.510103974640161	-955	-974	-1024	-951	-662.034932526862	73.0029151261754	-0.554912527181126	0.222819693195051	-704	-670	-1024	-501	2.10110527038574	877.266924313339	0.539126169954742
RPRA22	Scan 2	WholeLung	CentrilobularEmphysema	NA	NA	NA	NA	NA	NA	NA	NA	NA	NA	NA	NA	NA	NA	NA	NA	NA	NA	NA	NA	NA	NA	NA	NA	NA	NA	NA	NA	NA	NA	NA	NA	NA	NA	NA	NA	NA	0	NA	0
RPRA22	Scan 2	WholeLung	CentrilobularNodule	NA	NA	NA	NA	NA	NA	NA	NA	NA	NA	NA	NA	NA	NA	NA	NA	NA	NA	NA	NA	NA	NA	NA	NA	NA	NA	NA	NA	NA	NA	NA	NA	NA	NA	NA	NA	NA	0	NA	0
RPRA22	Scan 2	WholeLung	GroundGlass	0.344086021505376	0.473118279569892	0.526881720430108	0.537634408602151	0.548387096774194	0.612903225806452	0.655913978494624	0.161290322580645	0.0967741935483871	0.0645161290322581	0.010752688172043	-986.8	-981.2	-852.247311827957	170.708558529265	2.662475957881	1.75535434888119	-981	-918	-1008	-217	-979.59375	15.9704010888111	-0.909958692704795	-0.0688676795726019	-981	-981	-1008	-952	-884.632183908046	119.359316018977	1.69529911479633	1.50901902110313	-981	-929	-1008	-504	5.12283325195312e-05	0.00786839659431609	1.31447648500507e-05
RPRA22	Scan 2	WholeLung	Honeycombing	0.00283758205204749	0.00392231476712691	0.00457840310286044	0.00480256661756939	0.00499501919605122	0.0059594690495795	0.00678942079428241	0.917808533740983	0.793311398113309	0.672227015312008	0.377836898626698	-684	-644	-354.567117290005	247.09612123916	-0.785433826373908	0.0202748334306701	-599	-350	-1024	2073	-985.106743737958	21.9035143974958	-1.15973383246357	-0.234440916146551	-1024	-982	-1024	-951	-640.635231012881	90.6126406170311	1.06214393573514	-0.789264798274752	-599	-633	-1024	-501	0.503751329040527	333.952671579596	0.129258409115965
RPRA22	Scan 2	WholeLung	LinearScar	NA	NA	NA	NA	NA	NA	NA	NA	NA	NA	NA	NA	NA	NA	NA	NA	NA	NA	NA	NA	NA	NA	NA	NA	NA	NA	NA	NA	NA	NA	NA	NA	NA	NA	NA	NA	NA	0	NA	0
RPRA22	Scan 2	WholeLung	Nodular	4.92412740358969e-05	0.000106689427077777	0.000172344459125639	0.000246206370179484	0.000328275160239313	0.000689377836502557	0.00242923618577091	0.284196013098179	0.131572684223916	0.0753473561539282	0.0198606471944784	-801	-793	-704.815386256761	132.059433338133	8.22129156115671	2.59353629870167	-768	-748	-998	619	-968.166666666666	13.9214063785077	4.35466671558629	-2.02157508779766	-998	-963.5	-998	-957	-735.62613768547	68.0547434921692	1.29359667216016	1.21039363528377	-768	-753	-998	-501	0.0671195816040039	20.475491610397	0.0172223274431595
RPRA22	Scan 2	WholeLung	Fibronodular	0.0030632769835487	0.00449147691159866	0.00535886534957665	0.00564300983787979	0.00594460179476294	0.00733956844932715	0.00847531557070254	0.909326336621489	0.755492006151479	0.611823734040759	0.307565637792214	-693	-660	-391.41711081552	242.217640450404	-0.965487944526752	0.179674565284239	-659	-414	-1024	792	-981.975589910496	20.2174093457638	-0.943311980176917	-0.328439578395651	-969	-980	-1024	-951	-638.618484099388	88.7948134351222	1.25667532186498	-0.829190421136172	-659	-633	-1024	-501	0.66300093536377	414.959943764682	0.170120536080259
RPRA22	Scan 2	WholeLung	Reticular	0.000252016431471332	0.000384025038432506	0.000488431845756343	0.000547235679766321	0.000595238809570384	0.00105126854270898	0.001748514003113	0.870261941078558	0.64617373052723	0.403793927364064	0.0964814905931867	-717	-688	-511.499159345189	179.110530692511	0.36499975437599	0.774245811996981	-574	-542	-1024	719	-978.304761904762	19.7925545450682	-0.846687412516601	-0.472781156882568	-967	-975.5	-1024	-951	-630.539616749582	81.4872557331622	-0.470043528493714	-0.440149853184156	-574	-622	-1024	-501	0.459005308532715	231.288892635626	0.117776951714897
RPRA22	Scan 2	WholeLung	SubpleuralLine	9.22395769278072e-05	0.000153732628213012	0.000276718730783421	0.000276718730783421	0.000276718730783421	0.000614930512852048	0.000860902717992867	0.731090886729799	0.447208215471652	0.275581109334645	0.0581109334645185	-745	-730	-575.462089533883	167.887255494963	0.888081149815657	1.08738076454097	-713	-623	-986	733	-967.333333333334	14.0791413879619	-1.5	-0.837392773704172	-986	-964	-986	-952	-662.495661420672	76.6483768466278	-0.74416986218707	0.271633374213365	-713	-673	-986	-501	0.0179155944824219	7.85110620341632	0.00459699281702205
RPRA22	Scan 2	WholeLung	Emphysematous	NA	NA	NA	NA	NA	NA	NA	NA	NA	NA	NA	NA	NA	NA	NA	NA	NA	NA	NA	NA	NA	NA	NA	NA	NA	NA	NA	NA	NA	NA	NA	NA	NA	NA	NA	NA	NA	0	NA	0
RPRA22	Scan 2	WholeLung	Nodule	0.000541161693769291	0.000895255147717099	0.00109568540466869	0.00117585750744932	0.00127607263592512	0.0016769331498283	0.00209783668942664	0.982261922259784	0.896678202541456	0.71053194190195	0.224628869974211	-602	-569	-384.149120111172	182.447459724151	0.011768819266448	0.442852012967666	-502	-404	-1021	669	-981.074074074074	19.0138206899371	-0.980452941376153	-0.257637897229352	-971	-977	-1021	-951	-587.162475867042	69.1172964776176	3.8360455429593	-1.48169315003665	-502	-573	-1021	-501	0.0824489715576172	52.2781567049045	0.0211557216475903
RPRA22	Scan 2	WholeLung	Cyst	NA	NA	NA	NA	NA	NA	NA	NA	NA	NA	NA	NA	NA	NA	NA	NA	NA	NA	NA	NA	NA	NA	NA	NA	NA	NA	NA	NA	NA	NA	NA	NA	NA	NA	NA	NA	NA	0	NA	0
RPRA22	Scan 2	LeftLung	NormalNotInflamed	0.1	0.132	0.144	0.146666666666667	0.153333333333333	0.166666666666667	0.176	0.425333333333333	0.289333333333333	0.221333333333333	0.121333333333333	-950.2	-902	-644.792	271.86362647965	0.58676004197036	1.10001104966127	-1024	-728	-1024	251	-988.08	23.2601289764266	-1.21992474151155	-0.114743688491267	-1024	-990	-1024	-952	-768.630136986301	126.242361152255	-0.364723958852245	-0.182863173711101	-1024	-755	-1024	-501	0.000413131713867187	0.151255851820309	0.000255993140749125
RPRA22	Scan 2	LeftLung	NormalInflamed	0.000172514877786829	0.000255529555819588	0.000317142012172027	0.000339192786024479	0.000370971842458895	0.000489656889958856	0.00064530941127028	0.734774589207054	0.379545702174466	0.203935284870056	0.0495065815074428	-740	-726	-593.885590208419	157.474482336342	2.38793492518374	1.5339335883554	-703	-641	-1024	595	-981.774436090226	20.4586935916983	-1.04639325575579	-0.300104813337786	-959	-980	-1024	-951	-659.882979843188	71.1618567598862	-0.560039243293656	0.280194050993906	-703	-669	-1024	-501	0.849341516113281	356.06606702662	0.526286399664683
RPRA22	Scan 2	LeftLung	CentrilobularEmphysema	NA	NA	NA	NA	NA	NA	NA	NA	NA	NA	NA	NA	NA	NA	NA	NA	NA	NA	NA	NA	NA	NA	NA	NA	NA	NA	NA	NA	NA	NA	NA	NA	NA	NA	NA	NA	NA	0	NA	0
RPRA22	Scan 2	LeftLung	CentrilobularNodule	NA	NA	NA	NA	NA	NA	NA	NA	NA	NA	NA	NA	NA	NA	NA	NA	NA	NA	NA	NA	NA	NA	NA	NA	NA	NA	NA	NA	NA	NA	NA	NA	NA	NA	NA	NA	NA	0	NA	0
RPRA22	Scan 2	LeftLung	GroundGlass	NA	NA	NA	NA	NA	NA	NA	NA	NA	NA	NA	NA	NA	NA	NA	NA	NA	NA	NA	NA	NA	NA	NA	NA	NA	NA	NA	NA	NA	NA	NA	NA	NA	NA	NA	NA	NA	0	NA	0
RPRA22	Scan 2	LeftLung	Honeycombing	0.00380479260290887	0.00516159600281411	0.00593930518265397	0.00620252982813824	0.00643703905775149	0.00760479930317257	0.00858112344278693	0.923408807018048	0.803823457623225	0.681246919075172	0.373855571029974	-678	-637	-354.915930834135	241.566804393616	-0.858708360400609	-0.0571568347765798	-305	-350	-1024	2073	-985.940251572327	22.1715059346092	-1.17919748749531	-0.185744108160725	-1024	-983	-1024	-951	-639.320003617563	93.7705259683261	1.43547154319259	-0.951214902500877	-650	-630	-1024	-501	0.230193685913086	152.653881529224	0.142637330080286
RPRA22	Scan 2	LeftLung	LinearScar	NA	NA	NA	NA	NA	NA	NA	NA	NA	NA	NA	NA	NA	NA	NA	NA	NA	NA	NA	NA	NA	NA	NA	NA	NA	NA	NA	NA	NA	NA	NA	NA	NA	NA	NA	NA	NA	0	NA	0
RPRA22	Scan 2	LeftLung	Nodular	0	0	0	0	0	0.000163737583233271	0.000873267110577448	0.272568496888986	0.12313066259142	0.0619473856565877	0.0101517301604628	-794	-785	-707.758650802314	112.685144320646	7.30742309294742	2.43541906899446	-768	-744	-883	390	NA	NA	NA	NA	NA	NA	NA	NA	-730.648326055313	65.9022962977343	1.54025633403855	1.30738409035766	-768	-748	-883	-501	0.0100925323486328	3.04907231507461	0.00625374176640728
RPRA22	Scan 2	LeftLung	Fibronodular	0.00413719964027729	0.00601739177726716	0.00708956745869113	0.00740422771302208	0.00778104307931963	0.00945923110241803	0.0108674328579115	0.900285719280322	0.739820643655031	0.591604009781661	0.29505808589448	-699	-667	-401.420867801904	244.571769032854	-0.940816127597809	0.219622466472418	-662	-431	-1024	792	-983.206572769953	20.6096188398422	-1.04018906513157	-0.262912735695946	-969	-981.5	-1024	-951	-641.42403332713	91.3802653495768	1.38281852621659	-0.884771489653029	-662	-635	-1024	-501	0.283596192932129	174.599513485137	0.175727686101893
RPRA22	Scan 2	LeftLung	Reticular	0.000383921691023137	0.000522023018729302	0.000621455974677741	0.000660124346435467	0.000701554744747316	0.000977757400159645	0.00119871952448951	0.886834248024461	0.658425700104681	0.414105117206597	0.0981845199459748	-707	-680	-506.171811861799	175.713279371153	0.246844371773903	0.764354285469969	-594	-537	-1022	607	-980.676258992806	19.894403185097	-0.998698299901342	-0.31401506345124	-993	-979	-1022	-951	-625.885717124218	77.5172719711919	-0.376833736213833	-0.420754272767421	-594	-619	-1022	-501	0.199434101867676	101.600199001703	0.123577446116857
RPRA22	Scan 2	LeftLung	SubpleuralLine	0	0	0	0	0	6.15877317238406e-05	6.15877317238406e-05	0.720822812095831	0.45045266982817	0.28607501385724	0.0650982324320995	-746	-732	-571.868756543696	173.240859714288	0.954349336103239	1.10143713630256	-725	-623	-876	733	NA	NA	NA	NA	NA	NA	NA	NA	-664.410757523348	76.4291602915493	-0.806264582664274	0.361648993170833	-725	-678	-876	-501	0.00894402618408203	3.95214150160237	0.00554208083512472
RPRA22	Scan 2	LeftLung	Emphysematous	NA	NA	NA	NA	NA	NA	NA	NA	NA	NA	NA	NA	NA	NA	NA	NA	NA	NA	NA	NA	NA	NA	NA	NA	NA	NA	NA	NA	NA	NA	NA	NA	NA	NA	NA	NA	NA	0	NA	0
RPRA22	Scan 2	LeftLung	Nodule	0.000799235513856311	0.00133785075145513	0.00163322039788029	0.00172009382329945	0.00187646598905395	0.00255407870732343	0.00326644079576058	0.972895491269221	0.863817218312918	0.668056641473373	0.206324385370515	-623	-591	-402.940317956737	180.833678612459	-0.308031863119001	0.30096947086227	-505	-420	-1021	537	-985.260869565218	18.6132664033043	-0.90475642170412	-0.0885989595859812	-1015	-984.5	-1021	-951	-596.022039438996	72.9041979652848	3.37835291242986	-1.38952680664858	-505	-583	-1021	-501	0.031703727722168	19.5101111861115	0.0196449136210878
RPRA22	Scan 2	LeftLung	Cyst	NA	NA	NA	NA	NA	NA	NA	NA	NA	NA	NA	NA	NA	NA	NA	NA	NA	NA	NA	NA	NA	NA	NA	NA	NA	NA	NA	NA	NA	NA	NA	NA	NA	NA	NA	NA	NA	0	NA	0
RPRA22	Scan 2	RightLung	NormalNotInflamed	0.015748031496063	0.0232076253626191	0.0261085785329465	0.0277662660588479	0.0281806879403232	0.0368835474513054	0.0455864069622876	0.628677994198094	0.439287194363862	0.353501864898467	0.201409034397016	-804	-776	-530.239950269374	282.979432701886	-0.332882548853842	0.828056999942499	-740	-637	-1019	422	-988.28947368421	18.2654518504728	-1.2127110814539	-0.101628622874605	-1012	-985.5	-1019	-955	-712.572803078897	100.772575248876	0.314560330290783	-0.282650105450129	-740	-716	-1019	-501	0.00132918243408203	0.640757173494181	0.000582105877170594
RPRA22	Scan 2	RightLung	NormalInflamed	0.000151378201714974	0.000273272858328485	0.000367884234400344	0.000403968573181239	0.00044533354690568	0.000758211167310757	0.0012075051904241	0.720337133336912	0.375939402953811	0.20342413971856	0.0496357682047689	-748	-732	-596.628109083836	160.381018977131	2.38786176908366	1.49999162983599	-704	-643	-1020	846	-973.973837209302	17.1707197820582	-0.590017753641956	-0.594173926211497	-951	-971	-1020	-951	-663.493948855715	74.1896765246422	-0.56346992328975	0.193294404701208	-704	-671	-1020	-501	1.25176375427246	521.200857286718	0.548200923746301
RPRA22	Scan 2	RightLung	CentrilobularEmphysema	NA	NA	NA	NA	NA	NA	NA	NA	NA	NA	NA	NA	NA	NA	NA	NA	NA	NA	NA	NA	NA	NA	NA	NA	NA	NA	NA	NA	NA	NA	NA	NA	NA	NA	NA	NA	NA	0	NA	0
RPRA22	Scan 2	RightLung	CentrilobularNodule	NA	NA	NA	NA	NA	NA	NA	NA	NA	NA	NA	NA	NA	NA	NA	NA	NA	NA	NA	NA	NA	NA	NA	NA	NA	NA	NA	NA	NA	NA	NA	NA	NA	NA	NA	NA	NA	0	NA	0
RPRA22	Scan 2	RightLung	GroundGlass	0.344086021505376	0.473118279569892	0.526881720430108	0.537634408602151	0.548387096774194	0.612903225806452	0.655913978494624	0.161290322580645	0.0967741935483871	0.0645161290322581	0.010752688172043	-986.8	-981.2	-852.247311827957	170.708558529265	2.662475957881	1.75535434888119	-981	-918	-1008	-217	-979.59375	15.9704010888111	-0.909958692704795	-0.0688676795726019	-981	-981	-1008	-952	-884.632183908046	119.359316018977	1.69529911479633	1.50901902110313	-981	-929	-1008	-504	5.12283325195312e-05	0.00786839659431609	2.24350793936449e-05
RPRA22	Scan 2	RightLung	Honeycombing	0.00202369230211612	0.0028794825791304	0.00343322922896316	0.00362452352617812	0.00378158621231251	0.00457495413970927	0.00528173622731401	0.913096007587336	0.784465694891637	0.664636933492007	0.381187111999791	-689	-649	-354.273597158374	251.654453705799	-0.73992723587043	0.0776098296739952	-178	-349	-1024	968	-983.788059701493	21.4065098369496	-1.11910651186762	-0.309079997166027	-958	-981	-1024	-951	-641.686655379962	87.9925504588669	0.669463421444606	-0.63550148719507	-599	-636	-1024	-501	0.273557643127441	181.298790050371	0.119802600249825
RPRA22	Scan 2	RightLung	LinearScar	NA	NA	NA	NA	NA	NA	NA	NA	NA	NA	NA	NA	NA	NA	NA	NA	NA	NA	NA	NA	NA	NA	NA	NA	NA	NA	NA	NA	NA	NA	NA	NA	NA	NA	NA	NA	NA	0	NA	0
RPRA22	Scan 2	RightLung	Nodular	5.79558955634762e-05	0.000125571107054198	0.000202845634472167	0.000289779477817381	0.000386372637089841	0.000782404590106929	0.00270460845962889	0.286253827503936	0.133066736213741	0.0777188559506216	0.0215789117814676	-803	-794	-704.29449322399	135.192733649006	8.12582960356627	2.59207757373162	-772	-749	-998	619	-968.166666666666	13.9214063785077	4.35466671558629	-2.02157508779766	-998	-963.5	-998	-957	-736.521887179917	68.3964355131648	1.25688045934754	1.19921680691692	-772	-754	-998	-501	0.0570270492553711	17.4264192953223	0.0249745856385578
RPRA22	Scan 2	RightLung	Fibronodular	0.0022605448537397	0.00335089115120824	0.00406520590267897	0.00432654056785119	0.00457190478126289	0.00575517007079266	0.00668726370990691	0.916083987153949	0.767205983983089	0.626937506170402	0.316914741017347	-688	-654	-383.939535869635	240.170950320612	-0.981094241569191	0.152198043407505	-654	-401	-1024	658	-980.291586384072	19.5430066038288	-0.782426646683392	-0.41090009621171	-967	-978	-1024	-951	-636.322356396357	86.5537708556724	1.07819493654258	-0.766736707471722	-654	-631	-1024	-501	0.379404742431641	240.360430279545	0.166157575313114
RPRA22	Scan 2	RightLung	Reticular	0.000150670803393701	0.000277998242881335	0.000386226566445824	0.000460500906146944	0.000513554005933459	0.00110774872354242	0.00217093284326417	0.857529083709303	0.636760280629677	0.395871619987013	0.0951730167690238	-725	-695	-515.592274195397	181.571411428835	0.448065079181951	0.786244703040235	-574	-545	-1024	719	-973.661971830986	18.7420921630189	-0.126067044905386	-0.842777450554902	-955	-967	-1024	-951	-634.007116622371	84.1566186399177	-0.565066183456144	-0.433626274488262	-574	-625	-1024	-501	0.259571206665039	129.688693633923	0.113677341100535
RPRA22	Scan 2	RightLung	SubpleuralLine	0.000184195984527537	0.000306993307545896	0.000552587953582612	0.000552587953582612	0.000552587953582612	0.0011665745686744	0.00165776386074784	0.741327439061828	0.443973721372874	0.265119420396635	0.0511450850371462	-745	-729	-579.044391232271	162.295307582992	0.742372744420559	1.05903256419507	-694	-623	-986	347	-967.333333333334	14.0791413879619	-1.5	-0.837392773704172	-986	-964	-986	-952	-660.641804788214	76.8145210324447	-0.670455420713306	0.185587877690066	-694	-670	-986	-501	0.00897156829833984	3.89896470181395	0.00392903374284188
RPRA22	Scan 2	RightLung	Emphysematous	NA	NA	NA	NA	NA	NA	NA	NA	NA	NA	NA	NA	NA	NA	NA	NA	NA	NA	NA	NA	NA	NA	NA	NA	NA	NA	NA	NA	NA	NA	NA	NA	NA	NA	NA	NA	NA	0	NA	0
RPRA22	Scan 2	RightLung	Nodule	0.000379926836946257	0.000618737991598189	0.000759853673892513	0.000835839041281765	0.000900969356186837	0.00112892545835459	0.00136773661300652	0.988113717529824	0.917208514703169	0.737068918728222	0.236064826373436	-586	-554	-372.409083507919	182.468925273117	0.142994246562994	0.533229365182593	-502	-395	-1013	669	-975.571428571429	18.1112210115887	-0.830964697439603	-0.538774845834332	-999	-971	-1013	-951	-580.168491155047	65.1287194061106	4.25991134178776	-1.54821420443475	-502	-566	-1013	-501	0.0507452438354492	32.768045518793	0.0222235141825887
RPRA22	Scan 2	RightLung	Cyst	NA	NA	NA	NA	NA	NA	NA	NA	NA	NA	NA	NA	NA	NA	NA	NA	NA	NA	NA	NA	NA	NA	NA	NA	NA	NA	NA	NA	NA	NA	NA	NA	NA	NA	NA	NA	NA	0	NA	0
RPRA22	Scan 2	LeftSuperiorLobe	NormalNotInflamed	0.12	0.1584	0.1728	0.176	0.184	0.2	0.2112	0.48	0.3472	0.2656	0.1456	-961.2	-931	-622.8672	292.253670574315	-0.0756943764932032	0.852589586267518	-1024	-706	-1024	251	-988.08	23.2601289764266	-1.21992474151155	-0.114743688491267	-1024	-990	-1024	-952	-772.501089324619	140.245837296469	-0.82498601385894	-0.097462214705278	-1024	-754	-1024	-501	0.000344276428222656	0.133760549439627	0.000473157939363107
RPRA22	Scan 2	LeftSuperiorLobe	NormalInflamed	0.000205055016260863	0.000303481424066077	0.000386870464012161	0.000410110032521726	0.000444285868565203	0.00058235624618085	0.000772373894582583	0.711117126058255	0.384497293957302	0.216077406901605	0.0538392450694521	-745	-732	-592.577868275392	163.619770820417	2.02937824577582	1.4619545614119	-711	-643	-1022	397	-982.906666666666	19.8804247663094	-1.07755133282204	-0.145853519187776	-994	-983	-1022	-951	-664.077432967524	73.0388394748958	-0.584134348942651	0.316105713226031	-711	-674	-1022	-501	0.402947190856934	169.460923979828	0.553792379810313
RPRA22	Scan 2	LeftSuperiorLobe	CentrilobularEmphysema	NA	NA	NA	NA	NA	NA	NA	NA	NA	NA	NA	NA	NA	NA	NA	NA	NA	NA	NA	NA	NA	NA	NA	NA	NA	NA	NA	NA	NA	NA	NA	NA	NA	NA	NA	NA	NA	0	NA	0
RPRA22	Scan 2	LeftSuperiorLobe	CentrilobularNodule	NA	NA	NA	NA	NA	NA	NA	NA	NA	NA	NA	NA	NA	NA	NA	NA	NA	NA	NA	NA	NA	NA	NA	NA	NA	NA	NA	NA	NA	NA	NA	NA	NA	NA	NA	NA	NA	0	NA	0
RPRA22	Scan 2	LeftSuperiorLobe	GroundGlass	NA	NA	NA	NA	NA	NA	NA	NA	NA	NA	NA	NA	NA	NA	NA	NA	NA	NA	NA	NA	NA	NA	NA	NA	NA	NA	NA	NA	NA	NA	NA	NA	NA	NA	NA	NA	NA	0	NA	0
RPRA22	Scan 2	LeftSuperiorLobe	Honeycombing	0.00259005968158798	0.00353791130974358	0.00412205242942087	0.00433697227533988	0.00452433829485901	0.00572017436061346	0.00677824129436855	0.908185139670346	0.785317116988036	0.667976391881541	0.37711268963921	-692	-651	-361.390189735649	244.003987430877	-0.979253440609286	-0.0690023892307451	-124	-353	-1024	945	-993.546808510638	23.2309620161838	-1.33229988893151	0.256879918899614	-1020	-996	-1024	-951	-645.520161223164	92.0400392694091	0.743281878987372	-0.6865559829807	-632	-639	-1024	-501	0.0999574935913086	65.6454095900866	0.137377054641036
RPRA22	Scan 2	LeftSuperiorLobe	LinearScar	NA	NA	NA	NA	NA	NA	NA	NA	NA	NA	NA	NA	NA	NA	NA	NA	NA	NA	NA	NA	NA	NA	NA	NA	NA	NA	NA	NA	NA	NA	NA	NA	NA	NA	NA	NA	NA	0	NA	0
RPRA22	Scan 2	LeftSuperiorLobe	Nodular	0	0	0	0	0	0.000232288037166086	0.00123886953155246	0.316453735965931	0.147890050329075	0.0744870305845916	0.0113046844754162	-792	-783	-697.6262485482	119.56549510282	5.78561398625232	2.18485030558035	-777	-738	-883	390	NA	NA	NA	NA	NA	NA	NA	NA	-724.573306539396	69.4981385072743	0.931303501862949	1.14418246760463	-777	-743	-883	-501	0.00711412811279297	2.22343119765859	0.00977733565899924
RPRA22	Scan 2	LeftSuperiorLobe	Fibronodular	0.00312151826135194	0.00462586441140106	0.00558488508205738	0.00586224890347269	0.00621953111410936	0.00778969240822313	0.00906368555404599	0.902955570076675	0.743424361945684	0.593304719415938	0.281411452775284	-698	-666	-408.111810527602	234.616823507989	-0.902605521796387	0.213437143999906	-643	-433	-1024	792	-986.371987951807	22.0945776131491	-1.2515000337243	-0.0977673917825429	-969	-985	-1024	-951	-639.209334973083	89.249936495678	1.24858052601596	-0.818533023033151	-643	-634	-1024	-501	0.117173518371582	71.3891606369728	0.161037979820003
RPRA22	Scan 2	LeftSuperiorLobe	Reticular	6.33653328264107e-06	3.80191996958464e-05	8.87114659569749e-05	0.00012039413237018	0.00012039413237018	0.000285143997718848	0.000500586129328644	0.876931850584545	0.648240027880746	0.412730095364826	0.0969996514906695	-712	-686	-508.705687038621	175.72335359861	0.174934150420331	0.75800484651813	-594	-539	-951	607	-951	0	-3	0	-951	-951	-951	-951	-628.667507469796	77.2945330815302	-0.783635853047595	-0.274576188843462	-594	-624	-951	-501	0.0869311752319336	44.0619778831098	0.119474272320942
RPRA22	Scan 2	LeftSuperiorLobe	SubpleuralLine	0	0	0	0	0	9.31705953601044e-05	9.31705953601044e-05	0.752445728128203	0.475822230504053	0.302711264324979	0.0637286872263114	-742	-726	-564.222398211125	170.207359555766	0.334464246563974	0.965423357470245	-724	-610	-876	77	NA	NA	NA	NA	NA	NA	NA	NA	-658.947608200455	76.3926422627258	-0.843086758525115	0.276431866104747	-724	-669	-876	-501	0.00591219024658203	2.65957456357393	0.00812544666109476
RPRA22	Scan 2	LeftSuperiorLobe	Emphysematous	NA	NA	NA	NA	NA	NA	NA	NA	NA	NA	NA	NA	NA	NA	NA	NA	NA	NA	NA	NA	NA	NA	NA	NA	NA	NA	NA	NA	NA	NA	NA	NA	NA	NA	NA	NA	NA	0	NA	0
RPRA22	Scan 2	LeftSuperiorLobe	Nodule	0.00200246457178065	0.00277264325323475	0.00346580406654344	0.00369685767097967	0.00385089340727049	0.00485212569316081	0.00616142945163278	0.96426370918053	0.857902033271719	0.68052988293284	0.281192236598891	-628	-595	-381.068468884781	202.216560748089	-0.582050680803275	0.14263035627025	-415	-400	-1021	537	-987.038461538462	20.275944005778	-1.30302534585983	-0.175354314019611	-1015	-985	-1021	-953	-604.903351141331	83.3597817513715	3.52752503350541	-1.54164164241514	-510	-588	-1021	-501	0.00715213623046875	4.55942721973776	0.00982957229550492
RPRA22	Scan 2	LeftSuperiorLobe	Cyst	NA	NA	NA	NA	NA	NA	NA	NA	NA	NA	NA	NA	NA	NA	NA	NA	NA	NA	NA	NA	NA	NA	NA	NA	NA	NA	NA	NA	NA	NA	NA	NA	NA	NA	NA	NA	NA	0	NA	0
RPRA22	Scan 2	LeftInferiorLobe	NormalNotInflamed	0	0	0	0	0	0	0	0.152	0	0	0	-809.6	-798.4	-754.416	44.463951061506	-0.584586979384965	0.245097059014358	-744	-759	-847	-642	NA	NA	NA	NA	NA	NA	NA	NA	-754.416	44.463951061506	-0.584586979384965	0.245097059014358	-744	-759	-847	-642	6.88552856445313e-05	0.0174953023806823	7.76950549894521e-05
RPRA22	Scan 2	LeftInferiorLobe	NormalInflamed	0.000143141839989635	0.00021224479722601	0.000254200164119523	0.00027517784756628	0.000304793400667584	0.000405979873763705	0.000530611993065025	0.756129494005935	0.375076044102495	0.192974944008095	0.0455956119622155	-734	-721	-595.066032811565	151.704020870572	2.75130994030455	1.6049468762913	-692	-640	-1024	595	-980.310344827586	21.0931488276952	-0.933031932840592	-0.497903840436621	-959	-976	-1024	-952	-656.205584821292	69.2658991620888	-0.532717748919356	0.263153316970901	-692	-664	-1024	-501	0.446394325256348	186.605143046791	0.503703257101017
RPRA22	Scan 2	LeftInferiorLobe	CentrilobularEmphysema	NA	NA	NA	NA	NA	NA	NA	NA	NA	NA	NA	NA	NA	NA	NA	NA	NA	NA	NA	NA	NA	NA	NA	NA	NA	NA	NA	NA	NA	NA	NA	NA	NA	NA	NA	NA	NA	0	NA	0
RPRA22	Scan 2	LeftInferiorLobe	CentrilobularNodule	NA	NA	NA	NA	NA	NA	NA	NA	NA	NA	NA	NA	NA	NA	NA	NA	NA	NA	NA	NA	NA	NA	NA	NA	NA	NA	NA	NA	NA	NA	NA	NA	NA	NA	NA	NA	NA	0	NA	0
RPRA22	Scan 2	LeftInferiorLobe	GroundGlass	NA	NA	NA	NA	NA	NA	NA	NA	NA	NA	NA	NA	NA	NA	NA	NA	NA	NA	NA	NA	NA	NA	NA	NA	NA	NA	NA	NA	NA	NA	NA	NA	NA	NA	NA	NA	NA	0	NA	0
RPRA22	Scan 2	LeftInferiorLobe	Honeycombing	0.00473711146169495	0.00640778916470344	0.00733406363801701	0.00763436266817803	0.00790505475170346	0.00905126654288143	0.00996485232477974	0.935093113847169	0.818027246850032	0.69143217260004	0.371355702086444	-667	-625	-349.946876678608	239.560783277791	-0.764478221160945	-0.0452871247393027	-294	-348	-1024	2073	-982.748214285714	20.9026441515305	-0.93432436277494	-0.337943225331957	-1024	-980.5	-1024	-951	-634.19558125129	94.8716725437233	2.07091376014962	-1.16893957132598	-584	-622	-1024	-501	0.130236192321777	87.0084719391378	0.146956156369689
RPRA22	Scan 2	LeftInferiorLobe	LinearScar	NA	NA	NA	NA	NA	NA	NA	NA	NA	NA	NA	NA	NA	NA	NA	NA	NA	NA	NA	NA	NA	NA	NA	NA	NA	NA	NA	NA	NA	NA	NA	NA	NA	NA	NA	NA	NA	0	NA	0
RPRA22	Scan 2	LeftInferiorLobe	Nodular	0	0	0	0	0	0	0	0.167745515073053	0.0639911226188274	0.0319955613094137	0.00739781764379508	-796	-789	-731.960606621047	89.7225122507643	15.04671753035	3.38800383826184	-768	-755	-854	-75	NA	NA	NA	NA	NA	NA	NA	NA	-744.515672782875	54.3615232777695	3.86233779653391	1.71745051320284	-768	-756	-854	-501	0.00297840423583984	0.825641117416019	0.00336077729862374
RPRA22	Scan 2	LeftInferiorLobe	Fibronodular	0.00485231229561372	0.00699712700745389	0.00814897194529399	0.00848989156770068	0.00888045967880738	0.0106347062795409	0.0121374005375276	0.898405952522805	0.737283367094306	0.590406588023461	0.304666295957951	-701	-668	-396.709963458712	251.237474325668	-0.979739710710506	0.215678220515524	-662	-429	-1024	514	-981.772851296044	19.7342397352269	-0.924628263383549	-0.3163859952061	-958	-980	-1024	-951	-642.971361871489	92.8082898531024	1.44183100656153	-0.922278051231835	-662	-636	-1024	-501	0.166422674560547	103.210352848164	0.187788326349066
RPRA22	Scan 2	LeftInferiorLobe	Reticular	0.000675682292227695	0.000896013474475857	0.00103310843231916	0.00107717466876879	0.00115061839618484	0.00151294078477071	0.00173816821551327	0.894485844945603	0.666296183863923	0.415167598585963	0.0991000695267286	-703	-676	-504.213882822981	175.680466189593	0.302146335437057	0.769613691060265	-574	-536	-1022	312	-980.891304347826	19.8047296293078	-0.998212614260262	-0.312345878091468	-993	-979	-1022	-951	-623.726520288723	77.6210276544481	-0.0384068293140101	-0.534592588558695	-574	-616	-1022	-501	0.112502926635742	57.5382211185931	0.126946261127486
RPRA22	Scan 2	LeftInferiorLobe	SubpleuralLine	0	0	0	0	0	0	0	0.659156976744186	0.400981104651163	0.253633720930233	0.0677688953488372	-752	-740	-586.779433139535	178.066562339806	2.14037789656757	1.37047115673286	-715	-648.5	-834	733	NA	NA	NA	NA	NA	NA	NA	NA	-674.352596927579	75.4878696867718	-0.651030947225253	0.52927484429462	-715	-692	-834	-501	0.0030318359375	1.29256693802844	0.00342106866129556
RPRA22	Scan 2	LeftInferiorLobe	Emphysematous	NA	NA	NA	NA	NA	NA	NA	NA	NA	NA	NA	NA	NA	NA	NA	NA	NA	NA	NA	NA	NA	NA	NA	NA	NA	NA	NA	NA	NA	NA	NA	NA	NA	NA	NA	NA	NA	0	NA	0
RPRA22	Scan 2	LeftInferiorLobe	Nodule	0.000448722263355096	0.000919880639877948	0.00109936954521999	0.0011442417715555	0.00130129456372978	0.0018846335060914	0.00242310022211752	0.975410019968141	0.865540373785645	0.664423055349891	0.184514594691616	-621	-591	-409.311817100806	173.59384987625	-0.233392245789311	0.333819805480936	-505	-425	-1009	223	-982.95	15.904323311603	-0.534280612778479	0.433251220051349	-1009	-984.5	-1009	-951	-593.558863146552	69.5265830735265	2.86735027808085	-1.26263161240643	-505	-581	-1009	-501	0.0245515914916992	14.9506839663737	0.027703570367479
RPRA22	Scan 2	LeftInferiorLobe	Cyst	NA	NA	NA	NA	NA	NA	NA	NA	NA	NA	NA	NA	NA	NA	NA	NA	NA	NA	NA	NA	NA	NA	NA	NA	NA	NA	NA	NA	NA	NA	NA	NA	NA	NA	NA	NA	NA	0	NA	0
RPRA22	Scan 2	RightSuperiorLobe	NormalNotInflamed	0	0	0.00133333333333333	0.00266666666666667	0.00266666666666667	0.004	0.004	0.724	0.526666666666667	0.425333333333333	0.178666666666667	-758	-741.65	-511.552	227.72523640563	-0.949306559872146	0.545619664584887	-740	-570	-917	40	NA	NA	NA	NA	NA	NA	NA	NA	-683.408352668213	81.5253384654333	-0.375962626064244	0.412601826269605	-740	-697	-917	-501	0.000413131713867187	0.208160189087293	0.000580753368756708
RPRA22	Scan 2	RightSuperiorLobe	NormalInflamed	0.000221140159472847	0.000435282212633261	0.000578043581406871	0.000636827674431299	0.000698411009980699	0.00117008337543861	0.00174252847179553	0.744108644200879	0.391282319004477	0.209318958289887	0.0488845718348615	-742	-727	-591.709336453556	158.85252540222	2.42279388692134	1.48987211829555	-698	-636	-1020	650	-974.740506329114	18.0218504436841	-0.799235053203408	-0.502982776117468	-962	-972	-1020	-951	-658.908904607421	73.3976810995829	-0.483829059485946	0.132944567881991	-698	-665	-1020	-501	0.393565245056152	165.857879452873	0.553248114874565
RPRA22	Scan 2	RightSuperiorLobe	CentrilobularEmphysema	NA	NA	NA	NA	NA	NA	NA	NA	NA	NA	NA	NA	NA	NA	NA	NA	NA	NA	NA	NA	NA	NA	NA	NA	NA	NA	NA	NA	NA	NA	NA	NA	NA	NA	NA	NA	NA	0	NA	0
RPRA22	Scan 2	RightSuperiorLobe	CentrilobularNodule	NA	NA	NA	NA	NA	NA	NA	NA	NA	NA	NA	NA	NA	NA	NA	NA	NA	NA	NA	NA	NA	NA	NA	NA	NA	NA	NA	NA	NA	NA	NA	NA	NA	NA	NA	NA	NA	0	NA	0
RPRA22	Scan 2	RightSuperiorLobe	GroundGlass	0.344086021505376	0.473118279569892	0.526881720430108	0.537634408602151	0.548387096774194	0.612903225806452	0.655913978494624	0.161290322580645	0.0967741935483871	0.0645161290322581	0.010752688172043	-986.8	-981.2	-852.247311827957	170.708558529265	2.662475957881	1.75535434888119	-981	-918	-1008	-217	-979.59375	15.9704010888111	-0.909958692704795	-0.0688676795726019	-981	-981	-1008	-952	-884.632183908046	119.359316018977	1.69529911479633	1.50901902110313	-981	-929	-1008	-504	5.12283325195312e-05	0.00786839659431609	7.20134177258318e-05
RPRA22	Scan 2	RightSuperiorLobe	Honeycombing	0.000535382483544862	0.000803073725317293	0.00100777879255503	0.00106289169527289	0.00111800459799074	0.00147230182974837	0.00184234560513967	0.935998173400938	0.828921676691966	0.719971341290587	0.411685510030548	-664	-618	-330.108399206374	239.26540984648	-0.671161015419864	-0.00989863864087796	-188	-312	-1022	816	-987.147058823529	20.0141602121233	-1.15855992643299	-0.0186711701418202	-988	-987.5	-1022	-953	-632.933973182781	82.8398665379459	-0.0198373541796539	-0.465956975132022	-580	-627	-1022	-501	0.0699635803222656	48.0942316956761	0.0983501958300359
RPRA22	Scan 2	RightSuperiorLobe	LinearScar	NA	NA	NA	NA	NA	NA	NA	NA	NA	NA	NA	NA	NA	NA	NA	NA	NA	NA	NA	NA	NA	NA	NA	NA	NA	NA	NA	NA	NA	NA	NA	NA	NA	NA	NA	NA	NA	0	NA	0
RPRA22	Scan 2	RightSuperiorLobe	Nodular	0	0	0	0.000366636113657195	0.00073327222731439	0.00164986251145738	0.00329972502291476	0.310174152153987	0.129605866177819	0.0716773602199817	0.0164986251145738	-793	-786	-699.672410632447	130.109005697081	15.320446152867	3.1127899724489	-753	-739	-907	619	NA	NA	NA	NA	NA	NA	NA	NA	-728.215442338073	67.5028522485693	1.2581714480818	1.13763780484419	-753	-744	-907	-501	0.00300484466552734	0.931639573815532	0.00422401283542379
RPRA22	Scan 2	RightSuperiorLobe	Fibronodular	0.00182219636985244	0.00274813328743219	0.00335948907275727	0.0035850378090908	0.0037927800662401	0.00494426572015337	0.00603639644345256	0.928542599033702	0.785598119635798	0.632515818089009	0.302253113166111	-677	-641	-382.153171333943	237.865226213494	-0.796616358757828	0.250854442969118	-570	-405	-1024	658	-985.521172638436	20.6995422676618	-1.05762918272998	-0.147849846724027	-982	-985	-1024	-951	-628.819961400607	85.8211570464826	1.24420106872156	-0.879645992861544	-570	-620	-1024	-501	0.0928048065185547	58.9128224134709	0.130458888081857
RPRA22	Scan 2	RightSuperiorLobe	Reticular	2.93292402749127e-05	0.00010754054767468	0.000175975441649476	0.000229745715486816	0.000283515989324157	0.000703901766597906	0.0012758219519587	0.892953161203281	0.688870530957013	0.422243295824494	0.0927634987828365	-704	-672	-502.812532384369	174.641901708052	0.740071213582187	0.823564025851213	-562	-530	-975	703	-960.833333333334	8.59101597923992	-1.07444860218974	-0.856788947326347	-956	-956.5	-975	-951	-620.862870685774	80.1712427721389	-0.403863865223661	-0.57354407230002	-562	-608	-975	-501	0.112688009643555	57.7753263383777	0.15840938621338
RPRA22	Scan 2	RightSuperiorLobe	SubpleuralLine	0.000430663221360896	0.000717772035601493	0.00129198966408269	0.00129198966408269	0.00129198966408269	0.00272753373528567	0.00373241458512776	0.745621590582831	0.451335055986219	0.275193798449612	0.0489520528280218	-742	-727	-576.573356302039	162.114159086617	0.61660252573746	0.990254552779423	-722	-621	-986	347	-967.333333333334	14.0791413879619	-1.5	-0.837392773704172	-986	-964	-986	-952	-660.390873015873	77.1798378918719	-0.453793032175407	0.107196917739052	-722	-669	-986	-501	0.00383716735839844	1.67735192044807	0.0053940372890123
RPRA22	Scan 2	RightSuperiorLobe	Emphysematous	NA	NA	NA	NA	NA	NA	NA	NA	NA	NA	NA	NA	NA	NA	NA	NA	NA	NA	NA	NA	NA	NA	NA	NA	NA	NA	NA	NA	NA	NA	NA	NA	NA	NA	NA	NA	NA	0	NA	0
RPRA22	Scan 2	RightSuperiorLobe	Nodule	1.60143488565755e-05	4.80430465697265e-05	0.000112100441996028	0.000128114790852604	0.00017615783742233	0.000304272628274934	0.000368330023701236	0.992745499967971	0.929008391518801	0.734994555121389	0.212990839792454	-578	-550	-376.813112548844	178.897078354835	0.57835568968973	0.778888481715102	-502	-404	-972	669	-972	0	-3	0	-972	-972	-972	-972	-571.960065845629	56.7023618294681	2.41830791230265	-1.24853195535021	-502	-559	-972	-501	0.0343967956542969	22.0428549331256	0.0483527511448585
RPRA22	Scan 2	RightSuperiorLobe	Cyst	NA	NA	NA	NA	NA	NA	NA	NA	NA	NA	NA	NA	NA	NA	NA	NA	NA	NA	NA	NA	NA	NA	NA	NA	NA	NA	NA	NA	NA	NA	NA	NA	NA	NA	NA	NA	NA	0	NA	0
RPRA22	Scan 2	RightMiddleLobe	NormalNotInflamed	0	0	0	0	0	0.00707338638373121	0.0159151193633952	0.519893899204244	0.26790450928382	0.175066312997347	0.0857648099027409	-808	-786.5	-625.575596816976	205.559877423659	2.13437478487018	1.64066228903858	-698	-696	-887	72	NA	NA	NA	NA	NA	NA	NA	NA	-707.273605150215	84.087880855361	-0.47651599176004	0.322341673939015	-698	-716	-887	-501	0.000623002624511719	0.24062884914205	0.00113742760338674
RPRA22	Scan 2	RightMiddleLobe	NormalInflamed	0.000262058973921936	0.000366456451337992	0.000470853928754048	0.000515595704789501	0.000562468041588546	0.00102053860576104	0.00198568263166866	0.533899352309528	0.257418612578831	0.143727629111982	0.0377748423385035	-776	-765	-641.98116584285	156.055203861527	3.69761414618895	1.82096481473131	-740	-691	-1018	760	-975.520325203252	16.4229413175673	-0.595426921244048	-0.558737510343909	-971	-971	-1018	-951	-694.913612682791	75.1800695297658	-0.240109307705008	0.558781643788269	-740	-708	-1018	-501	0.258543334960938	95.5824873646584	0.47202742698992
RPRA22	Scan 2	RightMiddleLobe	CentrilobularEmphysema	NA	NA	NA	NA	NA	NA	NA	NA	NA	NA	NA	NA	NA	NA	NA	NA	NA	NA	NA	NA	NA	NA	NA	NA	NA	NA	NA	NA	NA	NA	NA	NA	NA	NA	NA	NA	NA	0	NA	0
RPRA22	Scan 2	RightMiddleLobe	CentrilobularNodule	NA	NA	NA	NA	NA	NA	NA	NA	NA	NA	NA	NA	NA	NA	NA	NA	NA	NA	NA	NA	NA	NA	NA	NA	NA	NA	NA	NA	NA	NA	NA	NA	NA	NA	NA	NA	NA	0	NA	0
RPRA22	Scan 2	RightMiddleLobe	GroundGlass	NA	NA	NA	NA	NA	NA	NA	NA	NA	NA	NA	NA	NA	NA	NA	NA	NA	NA	NA	NA	NA	NA	NA	NA	NA	NA	NA	NA	NA	NA	NA	NA	NA	NA	NA	NA	NA	0	NA	0
RPRA22	Scan 2	RightMiddleLobe	Honeycombing	0.00383043922369765	0.00493701055498808	0.00558251049824084	0.00575275224151629	0.0059655544206106	0.00710759278175008	0.00810776302349336	0.886086993530814	0.775202871410737	0.680307286346612	0.425192940642379	-711	-669	-340.957971569629	265.542136537089	-0.810179397621545	-0.0882893969874959	-2	-315	-1024	806	-988.911111111111	22.1984205866816	-1.30880926805981	-0.0283866714765642	-1024	-987	-1024	-951	-661.61154137179	96.5940701889163	0.437791249134507	-0.515594099748455	-688	-661	-1024	-501	0.0776555419921875	52.4954367272023	0.141777182860344
RPRA22	Scan 2	RightMiddleLobe	LinearScar	NA	NA	NA	NA	NA	NA	NA	NA	NA	NA	NA	NA	NA	NA	NA	NA	NA	NA	NA	NA	NA	NA	NA	NA	NA	NA	NA	NA	NA	NA	NA	NA	NA	NA	NA	NA	NA	0	NA	0
RPRA22	Scan 2	RightMiddleLobe	Nodular	6.16510141591829e-05	0.000133577197344896	0.00021577854955714	0.000287704732742854	0.000369906084955098	0.000739812169910195	0.00269209428495099	0.285156490824274	0.133587472513923	0.0784098148414541	0.0220299623928814	-803	-795	-704.415065452827	135.771075358636	7.75043158610344	2.56380416251124	-772	-749	-998	509	-968.166666666666	13.9214063785077	4.35466671558629	-2.02157508779766	-998	-963.5	-998	-957	-737.028163829835	68.4270381656716	1.26012335912174	1.20375556738064	-772	-755	-998	-501	0.0536090728759766	16.3761315165054	0.0978750921457154
RPRA22	Scan 2	RightMiddleLobe	Fibronodular	0.00249372580713769	0.00365285635288613	0.00429090986430729	0.00450359436811434	0.0047375473223021	0.00580096984133736	0.00659321961801863	0.933690288825556	0.811859287932281	0.684264536985835	0.35102513930835	-669	-629	-362.138383172402	229.621639222342	-0.925842425462719	-0.0444869971597135	-248	-361	-1024	222	-980.217484008529	20.1794622436189	-0.695679154131318	-0.499692828082013	-1024	-977	-1024	-951	-632.380987796221	89.1719583453874	1.36957910324662	-0.915664273962792	-535	-624	-1024	-501	0.103598010253906	67.9963888342832	0.189140834857781
RPRA22	Scan 2	RightMiddleLobe	Reticular	0.000729375935712549	0.00119003442142574	0.00161230469999616	0.00185543001190034	0.002021778909519	0.00432507133808494	0.00893165619521683	0.661492789415092	0.453083212837017	0.30267821725166	0.0949596284021549	-789	-769	-572.221999001907	206.56544075833	0.406946119474628	0.965917998628816	-730	-626	-1024	719	-976.350877192982	19.1700526938025	-0.433294213355867	-0.699676547028985	-976	-974	-1024	-952	-686.680216951646	92.9575719666935	-0.814597034660235	0.154423550981287	-730	-696	-1024	-501	0.0430477737426758	18.9959839448992	0.0785931297763662
RPRA22	Scan 2	RightMiddleLobe	SubpleuralLine	0	0	0	0	0	0	0	0.791351351351351	0.528288288288288	0.336576576576577	0.061981981981982	-736	-719	-550.427387387387	166.174048687327	-0.210385621940306	0.735253175860771	-720	-587	-847	-14	NA	NA	NA	NA	NA	NA	NA	NA	-651.018538713195	77.316121503348	-0.981843738967339	0.147076545563856	-720	-660	-847	-501	0.00152858734130859	0.709429335108051	0.00279077064491441
RPRA22	Scan 2	RightMiddleLobe	Emphysematous	NA	NA	NA	NA	NA	NA	NA	NA	NA	NA	NA	NA	NA	NA	NA	NA	NA	NA	NA	NA	NA	NA	NA	NA	NA	NA	NA	NA	NA	NA	NA	NA	NA	NA	NA	NA	NA	0	NA	0
RPRA22	Scan 2	RightMiddleLobe	Nodule	0.000494437577255871	0.000865265760197775	0.000988875154511743	0.00105067985166873	0.00105067985166873	0.00142150803461063	0.0019159456118665	0.98380716934487	0.911372064276885	0.761804697156984	0.323671199011125	-590	-555	-346.246847960445	189.89060608658	-0.710304083926795	0.0585973637503625	-422	-356	-1002	113	-977.625	18.8940301418199	-2.20180777351958	-0.174749892217418	-999	-974.5	-1002	-955	-590.212604602511	70.7653323135134	3.83230962285792	-1.52006691130337	-546	-577	-1002	-501	0.00891262817382812	6.00114867120236	0.0162719528053028
RPRA22	Scan 2	RightMiddleLobe	Cyst	NA	NA	NA	NA	NA	NA	NA	NA	NA	NA	NA	NA	NA	NA	NA	NA	NA	NA	NA	NA	NA	NA	NA	NA	NA	NA	NA	NA	NA	NA	NA	NA	NA	NA	NA	NA	NA	0	NA	0
RPRA22	Scan 2	RightInferiorLobe	NormalNotInflamed	0.0714285714285714	0.105263157894737	0.116541353383459	0.12218045112782	0.12406015037594	0.146616541353383	0.167293233082707	0.725563909774436	0.680451127819549	0.631578947368421	0.479323308270677	-928.9	-871.35	-353.907894736842	386.470919464594	-1.30045825162714	-0.266387554918895	-931	-277	-1019	422	-988.28947368421	18.2654518504728	-1.2127110814539	-0.101628622874605	-1012	-985.5	-1019	-955	-801.90306122449	150.177533683577	-1.05917431688836	0.354095380302666	-931	-813.5	-1019	-506	0.000293048095703125	0.191968135264838	0.000286095490285391
RPRA22	Scan 2	RightInferiorLobe	NormalInflamed	5.78716993611148e-05	0.000126766579552918	0.00018555687731659	0.00020301024696518	0.000228731002236787	0.00037478814824341	0.000520845294250033	0.78511870587857	0.416970186888845	0.225293607014417	0.0552426707329956	-730	-716	-580.302272153149	159.572085429881	2.18375262054028	1.47338265343436	-684	-627	-1016	846	-969.031746031746	15.4333881043647	0.593440185311135	-1.00171386412321	-954	-966	-1016	-951	-651.580829027852	69.8930276675762	-0.612460972732656	0.187122158257939	-684	-658	-1016	-501	0.599655174255371	259.760490469187	0.585428274731261
RPRA22	Scan 2	RightInferiorLobe	CentrilobularEmphysema	NA	NA	NA	NA	NA	NA	NA	NA	NA	NA	NA	NA	NA	NA	NA	NA	NA	NA	NA	NA	NA	NA	NA	NA	NA	NA	NA	NA	NA	NA	NA	NA	NA	NA	NA	NA	NA	0	NA	0
RPRA22	Scan 2	RightInferiorLobe	CentrilobularNodule	NA	NA	NA	NA	NA	NA	NA	NA	NA	NA	NA	NA	NA	NA	NA	NA	NA	NA	NA	NA	NA	NA	NA	NA	NA	NA	NA	NA	NA	NA	NA	NA	NA	NA	NA	NA	NA	0	NA	0
RPRA22	Scan 2	RightInferiorLobe	GroundGlass	NA	NA	NA	NA	NA	NA	NA	NA	NA	NA	NA	NA	NA	NA	NA	NA	NA	NA	NA	NA	NA	NA	NA	NA	NA	NA	NA	NA	NA	NA	NA	NA	NA	NA	NA	NA	NA	0	NA	0
RPRA22	Scan 2	RightInferiorLobe	Honeycombing	0.00173643763477074	0.00276430374099524	0.00345537967624405	0.00373530916900306	0.0039146390003018	0.0047369318852814	0.005449877312152	0.917027148786899	0.76548031964449	0.624234021055946	0.337109465553364	-687	-653	-375.908882950107	247.74583552421	-0.666986718589899	0.244871448919959	-619	-393	-1024	968	-976.244332493703	18.0722939310357	-0.443785940677663	-0.655757139085875	-956	-972	-1024	-951	-634.85116447476	83.5873871914579	0.930049768352535	-0.697671796863457	-619	-629	-1024	-501	0.125938520812988	80.709121627493	0.122950612497103
RPRA22	Scan 2	RightInferiorLobe	LinearScar	NA	NA	NA	NA	NA	NA	NA	NA	NA	NA	NA	NA	NA	NA	NA	NA	NA	NA	NA	NA	NA	NA	NA	NA	NA	NA	NA	NA	NA	NA	NA	NA	NA	NA	NA	NA	NA	0	NA	0
RPRA22	Scan 2	RightInferiorLobe	Nodular	0	0	0	0	0	0	0	0.254666666666667	0.0906666666666667	0.032	0	-797	-789	-722.266666666667	85.2727597510222	4.11989738851863	1.87846630603356	-753	-750	-841	-292	NA	NA	NA	NA	NA	NA	NA	NA	-731.940771349862	66.8890209232141	1.54924953773418	1.33095774234589	-753	-752	-841	-502	0.000413131713867187	0.118648205001391	0.000403330108485044
RPRA22	Scan 2	RightInferiorLobe	Fibronodular	0.00235083769286802	0.00348562106061609	0.00429532059887665	0.00460234421561486	0.00487324740685445	0.0061404723347641	0.00707057329135337	0.899798929631391	0.732600490033773	0.591655579702729	0.30504000337124	-700	-670	-397.18715196465	246.171624782504	-1.06043692204217	0.218735830184502	-681	-424	-1024	658	-978.280409731114	18.2661918513108	-0.753788226799821	-0.413390807457007	-967	-977	-1024	-951	-641.467400226279	85.375187604578	0.926469676931358	-0.655805451236187	-681	-639	-1024	-501	0.18300192565918	113.451219031791	0.178660180401491
RPRA22	Scan 2	RightInferiorLobe	Reticular	4.24396428704053e-05	8.48792857408105e-05	0.000106099107176013	0.000132623883970016	0.000137928839328817	0.000212198214352026	0.000339517142963242	0.900357023495647	0.656355601767611	0.405887439457197	0.0978764263698721	-699	-675	-505.984185928075	173.280329195665	0.343045693660776	0.849185112733681	-571	-541	-992	571	-964.125	13.3363928781361	0.834728262836314	-1.11414923249522	-967	-961	-992	-951	-622.200284969218	73.0720209433228	-0.626453955493696	-0.331996052212502	-571	-617	-992	-501	0.103835423278809	52.9173833506464	0.101371913919675
RPRA22	Scan 2	RightInferiorLobe	SubpleuralLine	0	0	0	0	0	0	0.000152765047357165	0.715551481820959	0.400397189123129	0.224106324472961	0.0488848151542927	-751	-734	-593.805377329667	159.030363742027	1.55227915366309	1.30454228971481	-694	-640.5	-859	121	NA	NA	NA	NA	NA	NA	NA	NA	-664.370859621451	75.9549787436528	-0.766501409018113	0.278467874318623	-694	-674	-859	-501	0.00360581359863281	1.51218344625783	0.00352026518685746
RPRA22	Scan 2	RightInferiorLobe	Emphysematous	NA	NA	NA	NA	NA	NA	NA	NA	NA	NA	NA	NA	NA	NA	NA	NA	NA	NA	NA	NA	NA	NA	NA	NA	NA	NA	NA	NA	NA	NA	NA	NA	NA	NA	NA	NA	NA	0	NA	0
RPRA22	Scan 2	RightInferiorLobe	Nodule	0.0019260685976739	0.00296318245795985	0.00348173938810282	0.0038521371953478	0.00407437587969479	0.00459293280983777	0.00533372842432773	0.971849766649381	0.869619971849767	0.717016075264834	0.237795392251278	-626	-584	-383.395066301208	186.8755158189	-0.229914710660423	0.106258524117764	-320	-387	-1013	119	-975.076923076923	18.1572682563359	-0.497533163903466	-0.646407858270469	-971	-970.5	-1013	-951	-605.497762569097	82.8792347469848	3.4151441868231	-1.4640464432691	-514	-591	-1013	-501	0.00743582000732422	4.72404191446506	0.00725940417925281
RPRA22	Scan 2	RightInferiorLobe	Cyst	NA	NA	NA	NA	NA	NA	NA	NA	NA	NA	NA	NA	NA	NA	NA	NA	NA	NA	NA	NA	NA	NA	NA	NA	NA	NA	NA	NA	NA	NA	NA	NA	NA	NA	NA	NA	NA	0	NA	0
RPRA23	Scan 1	WholeLung	WildCard	0.00644556042091453	0.0245771291397698	0.0506818748232523	0.0619068864127354	0.0742911691367223	0.15074495518518	0.220969151959753	0.397834994169747	0.288250136555748	0.213160293849891	0.0969019600753607	-891	-876	-666.26557187481	249.648781092162	0.805983062262275	1.27498287583159	-856	-762	-1024	2617	-976.307973555044	22.6659995221671	-0.838291468298594	-0.714418806013092	-951	-968	-1024	-951	-778.676562854149	110.064011998663	-0.358870256720491	0.712414501631572	-856	-807	-1024	-501	2.18487890777588	752.010958609061	1
RPRA23	Scan 1	LeftLung	WildCard	0.0142872298642493	0.0642592400308791	0.132128942842052	0.158617708535545	0.185687714720395	0.303957175554944	0.366821438406566	0.391943442478635	0.296605329806012	0.226960304095996	0.112665851048942	-917	-907	-676.246834214411	271.534773414633	0.27411669212663	1.14835377121948	-902	-786	-1024	2617	-972.320562445691	20.9410284686059	-0.157365805705991	-1.02436779437354	-951	-964	-1024	-951	-804.792198494518	119.738682717966	-0.362372197072195	0.858835260373403	-902	-849	-1024	-501	0.624954438781738	208.677700814313	1
RPRA23	Scan 1	RightLung	WildCard	0.00330394284680774	0.00867923675167299	0.0180516368240188	0.0231615120274914	0.0296622354856213	0.0893633568457226	0.162536172906493	0.400195333695062	0.2849027853138	0.207631578947368	0.0905864532465184	-872	-859	-662.266766594321	240.205667229315	1.09117305554841	1.35410273681439	-846	-756	-1024	1009	-983.215957301218	23.8494985137914	-1.34105572424333	-0.259175010967819	-1024	-979	-1024	-951	-768.468373211863	104.279657157706	-0.273130791764401	0.755590930490626	-846	-797	-1024	-501	1.55992446899414	543.333257794748	1
RPRA23	Scan 1	LeftSuperiorLobe	WildCard	0.0137342930952321	0.0843286264870875	0.180620835527911	0.217802412781219	0.255278272428582	0.409375235133305	0.480217033265615	0.301264912676716	0.223296798842935	0.165089078946268	0.0727880748748046	-923	-915	-733.13922734151	242.212924745374	1.3563215171663	1.49730415466239	-902	-849	-1024	618	-961.950328707085	10.7545254041351	3.6807864679942	-1.68535254050561	-952	-959	-1024	-951	-826.296853301699	112.785946273155	0.43443438560956	1.21280461625893	-902	-874	-1024	-501	0.421837686538696	116.27715596736	1
RPRA23	Scan 1	LeftInferiorLobe	WildCard	0.0154355820551375	0.0225786624347591	0.0314198304690403	0.0357015116105441	0.0411603946230697	0.0850224501772748	0.131318778627015	0.58026676297266	0.448854224904591	0.355455931326418	0.195484962027426	-869	-849	-558.09136336645	290.402496060973	-0.69629778573629	0.660890004268804	-857	-643	-1024	2617	-991.483914510686	21.6609319508203	-1.15013417850172	0.234989803585911	-1024	-994	-1024	-951	-746.909612138014	118.716996425609	-0.8022977814593	0.211468808972669	-857	-759	-1024	-501	0.203116752243042	92.4005448469533	1
RPRA23	Scan 1	RightSuperiorLobe	WildCard	0.00304694669475884	0.0113689091140311	0.0268201768707015	0.0352882140046125	0.0460367352129426	0.143354287894359	0.256648118042118	0.265835358329868	0.176700567457303	0.123416807872224	0.0521830436471247	-885	-874	-729.641415790505	206.4419636778	3.75871734451233	1.98295687606527	-853	-812	-1024	1009	-975.909757473209	22.9888219385104	-0.753870243444414	-0.784688916033091	-953	-967	-1024	-951	-795.644905108229	95.2544138906336	0.701453220822096	1.14140889678605	-853	-825	-1024	-501	0.820863346862793	229.154899914592	1
RPRA23	Scan 1	RightMiddleLobe	WildCard	0.00452598175327251	0.0074613248710829	0.0103332011106704	0.011658072193574	0.0131733439111464	0.0251408171360571	0.0402657675525585	0.638480761602539	0.461023403411345	0.336529155097184	0.145989686632289	-812	-787	-555.194327647759	247.851754132448	0.136681043703777	0.884644337940191	-757	-625	-1024	975	-984.892199824715	21.4906322575147	-1.17107360281678	-0.123669937442547	-956	-984	-1024	-951	-705.356292517007	102.819629883258	-0.59358370051744	0.0274204073361715	-757	-713	-1024	-501	0.177815589904785	81.4492750262473	1
RPRA23	Scan 1	RightInferiorLobe	WildCard	0.00329264859647712	0.0051312535188611	0.00767237392423389	0.00906986447357838	0.0109373743263894	0.0307447920855787	0.063628549022762	0.521212448725167	0.387357486125633	0.289964208155715	0.129201268800772	-842	-827	-597.649359315934	253.231173654133	-0.00616390387516752	0.990376484864992	-811	-686	-1024	767	-992.374427480916	22.6403989950918	-1.20858713203318	0.28343285139592	-1024	-996	-1024	-951	-738.037309677053	103.819490925206	-0.592543904437348	0.50158347759352	-811	-762	-1024	-501	0.561245532226562	232.729082853908	1
RPRA23	Scan 1	WholeLung	NormalNotInflamed	0.00874643320055265	0.0505595305356015	0.113600129140692	0.140367386277852	0.169338581256558	0.335897788940429	0.470955213818054	0.131726354671617	0.0893169311993467	0.0648808534680448	0.0307174430142957	-913	-904	-799.446520085651	174.186795999075	9.4155966587821	2.94768901093074	-868	-852	-1024	737	-967.97676690913	18.9060468915969	1.29041223913487	-1.49423048343015	-951	-961	-1024	-951	-838.616516130081	80.422443540787	3.26938672450327	1.66973951605063	-868	-857	-1024	-501	0.742801527023315	154.085917566429	0.339973773548603
RPRA23	Scan 1	WholeLung	NormalInflamed	0.00223804760003005	0.00411231361136264	0.00672995939090309	0.00791224955416985	0.0095571749987149	0.0251562876879703	0.0537685004685665	0.390100395810185	0.228703949007311	0.144547823439397	0.0543893016579741	-839	-826	-675.016172464106	195.636148255832	3.18154332120145	1.79344863749846	-810	-740	-1024	267	-981.973498233216	22.0644175148858	-1.11630590300918	-0.307161762585951	-951	-979	-1024	-951	-742.151208567529	92.2382757323741	-0.204907862275657	0.61234741761405	-810	-761	-1024	-501	0.178379154586792	59.833275136465	0.0816425816332196
RPRA23	Scan 1	WholeLung	CentrilobularEmphysema	0	0	0.016	0.016	0.04	0.088	0.192	0.216	0.032	0	0	-874.6	-863.2	-778.664	86.6659743151833	-0.219438894052423	0.666952207790088	-869	-801	-920	-505	NA	NA	NA	NA	NA	NA	NA	NA	-778.664	86.6659743151833	-0.219438894052423	0.666952207790088	-869	-801	-920	-505	8.81671905517578e-05	0.0202008513960532	4.03533533313791e-05
RPRA23	Scan 1	WholeLung	CentrilobularNodule	0.00342305896997044	0.0258285358643224	0.0739069550334526	0.0980239614127898	0.129609460090244	0.310253617550957	0.471448576318656	0.123074529329392	0.0807530729733935	0.0550801306986152	0.0227166640734402	-905	-897	-804.879726155282	153.32090272001	10.2568735576251	3.01311995036474	-864	-853	-973	116	-957.863636363636	5.59460336188898	0.884148739283174	-1.25781497143369	-953	-956	-973	-952	-835.724427606655	77.9256241146393	3.41635842282946	1.7644773158441	-864	-856	-973	-501	0.00453320426940918	0.91576934518484	0.00207480801488619
RPRA23	Scan 1	WholeLung	GroundGlass	0	0	0	0	0	0	0	0.616	0.248	0.144	0	-790.6	-777.4	-654.32	121.240032992407	0.0045821273043698	0.805699257678886	-695	-680	-846	-311	NA	NA	NA	NA	NA	NA	NA	NA	-692.439252336449	81.4353912327766	-0.488564807258855	0.348922423172544	-695	-691	-846	-506	8.81671905517578e-05	0.0314895227464392	4.03533533313791e-05
RPRA23	Scan 1	WholeLung	Honeycombing	0.0130694249598395	0.0291941975048399	0.0445072797714668	0.0504241384574008	0.0566923257712875	0.0936593663000734	0.125480048168366	0.64371400395911	0.542109764755197	0.453388382894899	0.257809793103782	-872	-843	-507.530276047383	302.190168409149	-1.03058109858652	0.327144775808624	-848	-553	-1024	2617	-981.008157211717	23.3160311442761	-1.22919573879689	-0.398657132411775	-951	-975.5	-1024	-951	-749.420581576027	124.74638407939	-0.940790640325043	0.241658294820277	-848	-766	-1024	-501	0.291106197738647	147.475232098304	0.133236765068588
RPRA23	Scan 1	WholeLung	LinearScar	0	0.0031055900621118	0.0093167701863354	0.0124223602484472	0.0186335403726708	0.0683229813664596	0.108695652173913	0.428571428571429	0.31055900621118	0.236024844720497	0.114906832298137	-858.9	-843.85	-635.782608695652	255.700491905856	0.508583144506429	1.24241777730562	-809	-738.5	-933	79	NA	NA	NA	NA	NA	NA	NA	NA	-760.349593495935	101.567870194921	-0.184199996725714	0.788577670977714	-809	-791.5	-933	-502	0.000227118682861328	0.0852851584151697	0.000103950238181633
RPRA23	Scan 1	WholeLung	Nodular	0.0049135087837383	0.00646160059231339	0.00787507572188194	0.00854815911691458	0.00924367862511499	0.0184424850238945	0.0376926701218281	0.365708644634404	0.251060106347176	0.186219739292365	0.0938502613807184	-831	-819	-654.321352448902	230.087870750634	1.76971782473034	1.62008127682719	-794	-750	-1024	131	-995.520547945206	21.3619233582271	-0.901089050531227	0.499642387639183	-1024	-1001	-1024	-952	-751.36427349484	85.9529234586131	0.654877880257835	0.819016835449987	-794	-771	-1024	-501	0.0314375988006592	11.2065632450036	0.0143887144906632
RPRA23	Scan 1	WholeLung	Fibronodular	0.00674466782805217	0.00937838410471303	0.0115618673195537	0.0124505626441923	0.013403997363341	0.0206842365459767	0.0290856443335374	0.778379396393427	0.615774636282311	0.477102853241678	0.22288302179952	-779	-744	-472.474057159	260.526561257215	-0.775251412873253	0.418998543836457	-690	-517	-1024	848	-991.466404886562	21.919737107428	-1.19061206385746	0.218362990303305	-1024	-993	-1024	-951	-681.266697125066	107.648660489964	-0.31025518968682	-0.39513955492856	-690	-676	-1024	-501	0.239690618896484	130.108281412549	0.109704303539861
RPRA23	Scan 1	WholeLung	Reticular	0.00201788335780061	0.005724809822501	0.0118926998531963	0.0152035232884025	0.0194731082343521	0.058034965968237	0.109181369277993	0.448301081008942	0.2942639797144	0.193971973842253	0.0630999599626318	-859	-844	-658.699070599226	210.742238830194	1.27903160480185	1.29861138228924	-833	-724	-1024	668	-978.847619047619	21.3309040566976	-0.883151639251695	-0.544093676426027	-956	-974	-1024	-951	-744.915575797352	105.105702236335	-0.65905138098142	0.491012246904191	-833	-765	-1024	-501	0.660636758804321	232.75071582842	0.302367676512024
RPRA23	Scan 1	WholeLung	SubpleuralLine	0.00514175738948094	0.013414529055238	0.0255938873409359	0.0308792692385029	0.0370263981845862	0.0814350960847959	0.13115790078419	0.488897825524948	0.339298537902508	0.243070117484848	0.110389796914946	-868	-850	-626.972309194841	250.260874276497	0.489529816371713	1.14095759305321	-819	-706	-1024	140	-989.821229050279	25.3921510911723	-1.54101621194965	0.0577628111398591	-1024	-992	-1024	-951	-748.421060629084	110.207242675307	-0.749660858581752	0.365688583470302	-819	-764	-1024	-501	0.0245549152374268	9.44205457532294	0.0112385703162024
RPRA23	Scan 1	WholeLung	Emphysematous	NA	NA	NA	NA	NA	NA	NA	NA	NA	NA	NA	NA	NA	NA	NA	NA	NA	NA	NA	NA	NA	NA	NA	NA	NA	NA	NA	NA	NA	NA	NA	NA	NA	NA	NA	NA	NA	0	NA	0
RPRA23	Scan 1	WholeLung	Nodule	0.012236396771674	0.0206326477479823	0.0316323873991148	0.0359932309294455	0.0407445977609997	0.0720515490757615	0.105376204113512	0.657576152043739	0.548750325436084	0.458214006769071	0.293413173652695	-859	-833	-475.574850299401	327.882948024033	-1.26517467197187	0.339191857614538	-809	-545	-1024	174	-989.398936170213	24.2088738551869	-1.41120737006442	0.0816840921361519	-1024	-989	-1024	-951	-741.493804883917	122.504895937117	-0.898352691024717	0.183311808911912	-809	-756	-1024	-501	0.0108368057250977	5.82918882034071	0.00495991136466647
RPRA23	Scan 1	WholeLung	Cyst	0	0	0	0	0	0	0	0.528	0.277333333333333	0.213333333333333	0.149333333333333	-781	-769	-586.978666666667	253.489070530116	0.961421957148469	1.52288865449742	-714	-686	-850	79	NA	NA	NA	NA	NA	NA	NA	NA	-707.24406779661	70.0131325966451	-0.0236694376668405	0.61183248806011	-714	-717	-850	-506	0.000264501571655273	0.112370193015869	0.000121060059994137
RPRA23	Scan 1	LeftLung	NormalNotInflamed	0.0177884067255542	0.119654384259988	0.264982925518342	0.321366718604942	0.378507869463009	0.612786587981085	0.718243907206028	0.0922293463920996	0.0642966887992486	0.0465001384417432	0.020228781766951	-928	-922	-841.615878453579	153.539942451471	13.368829948632	3.46411166707717	-902	-889	-1024	737	-962.945826339081	12.9477920095724	4.20316218062695	-1.93170795974911	-952	-959	-1024	-951	-870.321379758081	74.4464829983044	6.35440554185031	2.34311925472231	-902	-891	-1024	-501	0.259836469268799	42.6487097417468	0.415768659512706
RPRA23	Scan 1	LeftLung	NormalInflamed	0.00320725117657312	0.00676311661146941	0.0111556562663413	0.0128290047062925	0.0147463831270699	0.031061530416594	0.0522921387484748	0.563569810005229	0.342618093080007	0.20721631514729	0.069932020219627	-829	-804	-622.703573296148	205.90693708963	1.65260388498768	1.32101027878777	-745	-675	-1024	187	-976.228260869565	18.7941383443312	-0.397489344682605	-0.61753855927676	-958	-973.5	-1024	-951	-708.835035660826	101.087309464809	-0.679497691239646	0.0457328049729818	-745	-714	-1024	-501	0.0202326068878174	7.87431093559656	0.0323745310574288
RPRA23	Scan 1	LeftLung	CentrilobularEmphysema	NA	NA	NA	NA	NA	NA	NA	NA	NA	NA	NA	NA	NA	NA	NA	NA	NA	NA	NA	NA	NA	NA	NA	NA	NA	NA	NA	NA	NA	NA	NA	NA	NA	NA	NA	NA	NA	0	NA	0
RPRA23	Scan 1	LeftLung	CentrilobularNodule	0.00954805856142584	0.060471037555697	0.158497772119669	0.199872692552514	0.241884150222788	0.43857415658816	0.552514322087842	0.187141947803946	0.136218968809675	0.0999363462762572	0.0426479949077021	-919	-912	-785.792488860598	201.057215843855	5.04126648356149	2.29555263635396	-881	-865	-965	116	-956.666666666666	3.6998498468031	-0.0942693669965959	-0.840607262213675	-953	-956	-965	-952	-843.566878980892	91.0655757517831	2.36389848053279	1.69013808697536	-881	-873	-965	-513	0.00110808525085449	0.245432392176744	0.00177306565421721
RPRA23	Scan 1	LeftLung	GroundGlass	NA	NA	NA	NA	NA	NA	NA	NA	NA	NA	NA	NA	NA	NA	NA	NA	NA	NA	NA	NA	NA	NA	NA	NA	NA	NA	NA	NA	NA	NA	NA	NA	NA	NA	NA	NA	NA	0	NA	0
RPRA23	Scan 1	LeftLung	Honeycombing	0.0249648940025367	0.0524041946004711	0.0753759739083167	0.0838240623301323	0.0922098659177387	0.135594084073202	0.165224678383765	0.664443286827324	0.575336338104729	0.492310654104004	0.294890378691792	-896	-867	-490.080505979344	314.785825141964	-1.26345731588273	0.11921006016417	-891	-509	-1024	2617	-981.909276479927	23.3504745359727	-1.28177256285601	-0.333441477948708	-951	-977	-1024	-951	-764.218798168212	135.746645972574	-1.08134458811921	0.258645169267105	-891	-783	-1024	-501	0.124568249511719	65.3795514765237	0.199323729509862
RPRA23	Scan 1	LeftLung	LinearScar	NA	NA	NA	NA	NA	NA	NA	NA	NA	NA	NA	NA	NA	NA	NA	NA	NA	NA	NA	NA	NA	NA	NA	NA	NA	NA	NA	NA	NA	NA	NA	NA	NA	NA	NA	NA	NA	0	NA	0
RPRA23	Scan 1	LeftLung	Nodular	0.00242460978936202	0.0051522958023943	0.00757690559175633	0.00954690104561297	0.0110622821639642	0.0297014699196848	0.051522958023943	0.59887861797242	0.435975147749659	0.331110774359752	0.169116532808001	-826	-799	-555.289437793605	265.054560733738	-0.330206819594069	0.873111793443841	-758	-644	-1004	131	-971.1875	16.3868039516557	-0.27436862908179	-0.868974184635412	-967	-967	-1004	-952	-716.980036297641	101.293833068872	-0.657212439429112	0.196170378847465	-758	-727	-1004	-501	0.0046545223236084	2.13107018199201	0.00744777864556293
RPRA23	Scan 1	LeftLung	Fibronodular	0.00951981412159546	0.0134353082913816	0.0162966309539176	0.0174261004259713	0.0186308678628286	0.028419603287294	0.0394346198528463	0.747977711802418	0.579450109719892	0.447108558151543	0.229959984510133	-794	-759	-481.534647820662	274.246232215543	-0.804374369549905	0.47992187210499	-644	-542	-1024	848	-990.498305084746	21.5622406793905	-1.19066291235655	0.142074926680848	-1023	-991	-1024	-951	-690.722238465587	110.283255778206	-0.329098749646946	-0.368999201728395	-644	-686	-1024	-501	0.0655709976196289	34.9585216735642	0.104921244734977
RPRA23	Scan 1	LeftLung	Reticular	0.00305318894402314	0.00911275473582374	0.0181266839351288	0.0227090680231772	0.0284097410770943	0.0710035473166266	0.117103059430557	0.495630871017071	0.326576787441875	0.214524233061823	0.0667644519343798	-863	-844	-645.249565687774	212.844985744906	0.779947785096882	1.11175738514883	-835	-702	-1024	174	-976.260647359455	21.031213962569	-0.502376068124713	-0.783558512488256	-956	-970	-1024	-951	-737.42716033014	109.861743196069	-0.839133221926089	0.30622210467192	-835	-750	-1024	-501	0.135606781768799	49.6615238944014	0.216986668713235
RPRA23	Scan 1	LeftLung	SubpleuralLine	0.00170164492342598	0.0104529616724739	0.0238230289279637	0.0293331172514383	0.0360586662345029	0.0845960619074629	0.130540474839964	0.521594684385382	0.362531399400373	0.257353536990519	0.106879507333279	-869	-849	-618.088242443886	245.83584896943	0.370564241361522	1.05727445081573	-849	-688	-979	132	-961.142857142857	7.81503870316538	-0.127555630645467	-0.716612975642948	-960	-960	-979	-951	-741.04750982962	111.858544711772	-0.931454525865976	0.287794137295442	-849	-753	-979	-501	0.00870457038879394	3.42721185474405	0.0139283279686153
RPRA23	Scan 1	LeftLung	Emphysematous	NA	NA	NA	NA	NA	NA	NA	NA	NA	NA	NA	NA	NA	NA	NA	NA	NA	NA	NA	NA	NA	NA	NA	NA	NA	NA	NA	NA	NA	NA	NA	NA	NA	NA	NA	NA	NA	0	NA	0
RPRA23	Scan 1	LeftLung	Nodule	0.012012012012012	0.0221273905484432	0.0342974553500869	0.0384068278805121	0.0434645171487277	0.0782361308677098	0.113956061324482	0.648964754227912	0.530267109214478	0.422475106685633	0.243559348822507	-863	-837	-505.428323059902	310.372291896572	-1.01612006183705	0.46979032907868	-860	-573	-1020	174	-984.28947368421	22.115019776681	-1.28839886938261	-0.186551410487324	-953	-982.5	-1020	-953	-735.860509728693	124.828592809297	-1.007419469995	0.134325989674017	-860	-745	-1020	-501	0.00446267051696777	2.26678149119893	0.00714079337634137
RPRA23	Scan 1	LeftLung	Cyst	0	0	0	0	0	0	0	0.56	0.16	0.048	0	-773.8	-761.4	-672.592	92.7019392245923	1.67734875795452	1.0547476733129	-760	-672	-829	-325	NA	NA	NA	NA	NA	NA	NA	NA	-685.63025210084	73.1141464597754	-0.608200737003556	0.257523273275337	-760	-676	-829	-511	8.81671905517578e-05	0.0298306843391638	0.000141077789164323
RPRA23	Scan 1	RightLung	NormalNotInflamed	0.00388182770117813	0.0133863177987204	0.0321557871800376	0.0429892702076296	0.0568049549529814	0.186930887986342	0.337913247430735	0.152975848839468	0.102777887310162	0.0747697264173125	0.036360370307085	-890	-881	-776.759294553028	180.305387316311	8.42497361501915	2.83781052278264	-856	-836	-1024	658	-980.379984951091	24.6802136899189	-1.30506197751306	-0.441304286722692	-951	-972	-1024	-951	-821.037502545797	78.1956078853164	3.14729341536623	1.66502869709783	-856	-841	-1024	-501	0.482965057754517	111.437207824682	0.309607976125882
RPRA23	Scan 1	RightLung	NormalInflamed	0.00211405175412775	0.00377318097888624	0.00616375427047374	0.00728322049470595	0.00889328944668932	0.0244007956684239	0.0539573800030328	0.367907445565397	0.214130250564193	0.136530279108352	0.0524008313486223	-840	-827	-681.70882728108	193.263996671252	3.52123431061282	1.87738963442851	-810	-747	-1024	267	-983.088607594937	22.4749404978497	-1.19936672914628	-0.236291637415784	-951	-981	-1024	-951	-746.063018542163	90.3404896487512	-0.0593279267337658	0.682205714449861	-810	-765	-1024	-501	0.158146547698975	51.9589642008684	0.101380900705372
RPRA23	Scan 1	RightLung	CentrilobularEmphysema	0	0	0.016	0.016	0.04	0.088	0.192	0.216	0.032	0	0	-874.6	-863.2	-778.664	86.6659743151833	-0.219438894052423	0.666952207790088	-869	-801	-920	-505	NA	NA	NA	NA	NA	NA	NA	NA	-778.664	86.6659743151833	-0.219438894052423	0.666952207790088	-869	-801	-920	-505	8.81671905517578e-05	0.0202008513960532	5.65201663953699e-05
RPRA23	Scan 1	RightLung	CentrilobularNodule	0.00144151565074135	0.0146210873146623	0.0465403624382208	0.0650741350906096	0.0932866556836903	0.268739703459638	0.445222405271829	0.102347611202636	0.0628088962108731	0.0405683690280066	0.0162685337726524	-899	-892	-811.054777594728	133.710346035664	13.1298591534008	3.31404923164625	-862	-851	-973	80	-960.428571428571	7.70634511957782	-1.81389648209162	-0.559121836169682	-967	-956	-973	-953	-833.345427221984	73.310902679002	3.95360005890757	1.83337662486711	-862	-853	-973	-501	0.00342511901855469	0.670336953008096	0.00219569542412733
RPRA23	Scan 1	RightLung	GroundGlass	0	0	0	0	0	0	0	0.616	0.248	0.144	0	-790.6	-777.4	-654.32	121.240032992407	0.0045821273043698	0.805699257678886	-695	-680	-846	-311	NA	NA	NA	NA	NA	NA	NA	NA	-692.439252336449	81.4353912327766	-0.488564807258855	0.348922423172544	-695	-691	-846	-506	8.81671905517578e-05	0.0314895227464392	5.65201663953699e-05
RPRA23	Scan 1	RightLung	Honeycombing	0.00417176666906667	0.0118334173333729	0.0214178924319494	0.0254414237371406	0.0301256612356053	0.0622927351965813	0.0957515744713292	0.62820876621589	0.51725671400316	0.424275023188246	0.230073990623054	-854	-830	-520.582480274108	291.732769178273	-0.765238700199284	0.501430559275574	-848	-582	-1024	1009	-976.97461928934	22.7274820891788	-0.810862202534158	-0.715176328092435	-953	-970	-1024	-951	-739.658687002652	115.894939579029	-0.894075106691806	0.32075482288052	-848	-759	-1024	-501	0.166537948226929	82.0956806217806	0.106760264062217
RPRA23	Scan 1	RightLung	LinearScar	0	0.0031055900621118	0.0093167701863354	0.0124223602484472	0.0186335403726708	0.0683229813664596	0.108695652173913	0.428571428571429	0.31055900621118	0.236024844720497	0.114906832298137	-858.9	-843.85	-635.782608695652	255.700491905856	0.508583144506429	1.24241777730562	-809	-738.5	-933	79	NA	NA	NA	NA	NA	NA	NA	NA	-760.349593495935	101.567870194921	-0.184199996725714	0.788577670977714	-809	-791.5	-933	-502	0.000227118682861328	0.0852851584151697	0.000145595948634473
RPRA23	Scan 1	RightLung	Nodular	0.00534604445380807	0.00668913936584852	0.00792689350047403	0.00837459180448752	0.00892763088591594	0.0164858316654377	0.035289160434004	0.325186979879912	0.218924470662593	0.161039713473085	0.0807700410829032	-832	-821	-671.531707574002	218.931532512244	2.55933007875936	1.81277406121854	-794	-760	-1024	131	-997.43842364532	20.5131197109003	-0.667793637989281	0.61139617377087	-1024	-1003	-1024	-952	-756.125400515172	82.4849917908718	1.05218871370966	0.906942751897733	-794	-775	-1024	-501	0.0267830764770508	9.07549306301156	0.0171694700669199
RPRA23	Scan 1	RightLung	Fibronodular	0.00569958681033784	0.00785060358097707	0.00977882200437495	0.0105768451754031	0.0114356315320425	0.0177712063517783	0.025188365875395	0.789828242728672	0.629453941505307	0.488398282427287	0.220217937292392	-773	-738	-469.061966296686	255.085388488811	-0.765997056537207	0.396168321020008	-690	-508	-1024	353	-992.075337597726	22.1199484849536	-1.18172490527977	0.267646079170233	-1024	-995	-1024	-951	-677.416349176112	106.316507393968	-0.311135567218115	-0.401001830696084	-690	-672	-1024	-501	0.174119621276855	95.149759738985	0.111620546210888
RPRA23	Scan 1	RightLung	Reticular	0.00175048060969925	0.00484975825097029	0.0102825622307276	0.0132649620415736	0.0171649199924231	0.0546853904055392	0.107135324376282	0.436076559009198	0.285918102226455	0.188663656502774	0.0621534807426982	-859	-844	-662.172860967775	210.055827427112	1.43039997460782	1.34996578232986	-826	-730	-1024	668	-980.013046815042	21.3624349900982	-0.993197010168377	-0.445243740352874	-956	-975	-1024	-951	-746.787710691615	103.7982740684	-0.599463298719665	0.539887986012183	-826	-768	-1024	-501	0.525029977035522	183.089191934018	0.336573973593778
RPRA23	Scan 1	RightLung	SubpleuralLine	0.0070309718761125	0.0150409398362407	0.0265663937344251	0.0317283730865077	0.0375578497686009	0.0796991812032752	0.131496974012104	0.470941616233535	0.326539693841225	0.235226059095764	0.112317550729797	-867	-851	-631.85119259523	252.525093162198	0.562695929880778	1.18780762417458	-823	-716	-1024	140	-993.632911392405	24.4642219853111	-1.39713651206593	0.287569439195009	-1024	-997	-1024	-951	-752.353506523765	109.112830198557	-0.636584664484836	0.406794034766007	-823	-770.5	-1024	-501	0.0158503448486328	6.01484272057888	0.010160969433894
RPRA23	Scan 1	RightLung	Emphysematous	NA	NA	NA	NA	NA	NA	NA	NA	NA	NA	NA	NA	NA	NA	NA	NA	NA	NA	NA	NA	NA	NA	NA	NA	NA	NA	NA	NA	NA	NA	NA	NA	NA	NA	NA	NA	NA	0	NA	0
RPRA23	Scan 1	RightLung	Nodule	0.0123934934159566	0.01958614584486	0.0297665154365387	0.0343034192763085	0.0388403231160783	0.0677215890229058	0.0993692597100808	0.663605178709749	0.561690826601748	0.483235587031094	0.328316919331637	-856	-830	-454.673785548301	338.040162917109	-1.39723924070124	0.242827091456149	-834	-522	-1024	155	-992.866071428571	24.942969069357	-1.36829974820642	0.300930809017478	-1024	-997	-1024	-951	-745.90115780446	120.472169474408	-0.800370014805148	0.218582651044502	-834	-762	-1024	-501	0.00637413520812988	3.56240732914177	0.00408618194971966
RPRA23	Scan 1	RightLung	Cyst	0	0	0	0	0	0	0	0.512	0.336	0.296	0.224	-785.1	-773.65	-544.172	294.263498273231	-0.511002068416671	1.0606244577076	-739	-694	-850	79	NA	NA	NA	NA	NA	NA	NA	NA	-721.857954545455	63.8146930601532	0.98374265692917	0.867179400017559	-739	-738	-850	-506	0.000176334381103516	0.0825395086767048	0.00011304033279074
RPRA23	Scan 1	LeftSuperiorLobe	NormalNotInflamed	0.018140630994355	0.130909101980915	0.291343161792019	0.35301156396719	0.414978351814976	0.658281420315802	0.75594183306235	0.0816328394745976	0.0558285682968268	0.0392833872254395	0.0151232819988186	-929	-923	-851.279754836588	139.978505499962	15.0637499132799	3.62919807328866	-902	-893	-1009	618	-960.68714333669	9.3302292635302	2.44506074102968	-1.49222548653154	-952	-958	-1009	-951	-874.815322340351	72.2860472665637	7.31960587872355	2.51340304674846	-902	-895	-1009	-501	0.231656824493408	35.7323182172855	0.549161044368087
RPRA23	Scan 1	LeftSuperiorLobe	NormalInflamed	0.00194798870166553	0.00448037401383072	0.00886334859257816	0.0106165384240771	0.0126619265608259	0.0315574169669816	0.0521086977695529	0.611278854582643	0.403136261809681	0.25177753969027	0.0867828966591994	-829	-803	-598.196941657738	221.508403242669	0.999189838128292	1.14978477339298	-671	-648	-1024	144	-981.1	21.3843400646361	-0.504314245587801	-0.527001719369961	-1024	-978.5	-1024	-952	-703.649980445835	105.681814731758	-0.899144176180202	0.00168451603079485	-671	-707	-1024	-501	0.00724170036315918	2.99939045514436	0.0171670303395116
RPRA23	Scan 1	LeftSuperiorLobe	CentrilobularEmphysema	NA	NA	NA	NA	NA	NA	NA	NA	NA	NA	NA	NA	NA	NA	NA	NA	NA	NA	NA	NA	NA	NA	NA	NA	NA	NA	NA	NA	NA	NA	NA	NA	NA	NA	NA	NA	NA	0	NA	0
RPRA23	Scan 1	LeftSuperiorLobe	CentrilobularNodule	0.00985545335085414	0.0624178712220762	0.163600525624179	0.206307490144547	0.249671484888305	0.450722733245729	0.565045992115637	0.193166885676741	0.140604467805519	0.103153745072273	0.0440210249671485	-919	-912.85	-784.183311432326	204.022801307656	4.75681010248533	2.24478797818418	-881	-867	-965	116	-956.666666666666	3.6998498468031	-0.0942693669965959	-0.840607262213675	-953	-956	-965	-952	-843.846774193548	92.5716056989199	2.22374022373314	1.67534690714503	-881	-876	-965	-513	0.0010735237121582	0.239546145104	0.00254487388494562
RPRA23	Scan 1	LeftSuperiorLobe	GroundGlass	NA	NA	NA	NA	NA	NA	NA	NA	NA	NA	NA	NA	NA	NA	NA	NA	NA	NA	NA	NA	NA	NA	NA	NA	NA	NA	NA	NA	NA	NA	NA	NA	NA	NA	NA	NA	NA	0	NA	0
RPRA23	Scan 1	LeftSuperiorLobe	Honeycombing	0.0213926880273057	0.0683844915030166	0.10534096098839	0.118549143090643	0.130795856068072	0.189361344133837	0.225200105761604	0.595485902458957	0.507162944979929	0.425618344830902	0.244405451529938	-913	-893	-543.527534072062	308.334264371367	-1.30079337568619	0.292135153364895	-908	-592	-1024	412	-964.080337078652	11.7985314216051	2.41871837655572	-1.41584149858338	-953	-961	-1024	-951	-780.080007541952	133.353752295295	-1.01035537685472	0.494631301906509	-908	-814	-1024	-501	0.0586883140563965	27.6083571110593	0.139125345907217
RPRA23	Scan 1	LeftSuperiorLobe	LinearScar	NA	NA	NA	NA	NA	NA	NA	NA	NA	NA	NA	NA	NA	NA	NA	NA	NA	NA	NA	NA	NA	NA	NA	NA	NA	NA	NA	NA	NA	NA	NA	NA	NA	NA	NA	NA	NA	0	NA	0
RPRA23	Scan 1	LeftSuperiorLobe	Nodular	0	0.00199004975124378	0.00248756218905473	0.00398009950248756	0.0054726368159204	0.0308457711442786	0.0626865671641791	0.454726368159204	0.269651741293532	0.182587064676617	0.091044776119403	-837	-814	-636.480099502488	228.146834214677	2.05402285400052	1.63642340534807	-816	-713	-943	122	NA	NA	NA	NA	NA	NA	NA	NA	-729.444241316271	90.8790342789187	-0.347723588469422	0.373327633121649	-816	-738	-943	-501	0.00141772842407227	0.530925833464049	0.00336083870482305
RPRA23	Scan 1	LeftSuperiorLobe	Fibronodular	0.00145832826969351	0.00396179179933403	0.00610067326155117	0.00692705928104416	0.00799650001215274	0.0163089711494057	0.0255207447196364	0.76450428991566	0.583574362589019	0.432710303089225	0.189606980531318	-780	-748	-494.04853802591	250.870426967371	-0.561268609599673	0.592419234412178	-726	-547	-1015	211	-974.066666666667	16.725097574869	-0.235295214602496	-0.767648352654755	-972	-972	-1015	-952	-677.477053191946	102.391165005721	-0.67029467532678	-0.249988761785935	-726	-674	-1015	-501	0.0290197017669678	15.1131454489465	0.0687935257873308
RPRA23	Scan 1	LeftSuperiorLobe	Reticular	0.00241916450318622	0.0100306820863819	0.0210981489598436	0.0267709632826461	0.033556424694022	0.0822937388313834	0.131713813682188	0.488502646751408	0.328458478033649	0.216241275835328	0.0627634107690752	-868	-850	-649.542971779224	211.512242648021	0.576868131567292	1.04922018482427	-837	-705	-1008	174	-965.540069686411	12.3103436860072	0.893633730205371	-1.09440714204006	-952	-963	-1008	-951	-741.554785080541	111.749366028218	-0.873103786469895	0.351791815633487	-837	-757	-1008	-501	0.0836784225463867	30.279575024683	0.198366398301188
RPRA23	Scan 1	LeftSuperiorLobe	SubpleuralLine	0.00185456320156174	0.0119082479258175	0.0275256222547584	0.0339677891654466	0.0415812591508053	0.0960468521229868	0.144851146900927	0.529917032698877	0.380185456320156	0.274377745241581	0.117423133235725	-874	-854	-611.389165446559	253.445516644139	0.0780958098450228	0.963752540944816	-886	-681	-979	130	-962.052631578947	7.66724876348146	-0.124886406580965	-0.622507249525386	-960	-960	-979	-951	-744.456565656566	115.024315533555	-0.983089746579226	0.313995105057183	-886	-758	-979	-501	0.00722618293762207	2.89488343343887	0.0171302450402548
RPRA23	Scan 1	LeftSuperiorLobe	Emphysematous	NA	NA	NA	NA	NA	NA	NA	NA	NA	NA	NA	NA	NA	NA	NA	NA	NA	NA	NA	NA	NA	NA	NA	NA	NA	NA	NA	NA	NA	NA	NA	NA	NA	NA	NA	NA	NA	0	NA	0
RPRA23	Scan 1	LeftSuperiorLobe	Nodule	0.0282942603071948	0.0485044462409054	0.0715440582053355	0.0812449474535166	0.0913500404203719	0.147534357316087	0.193613581244947	0.574777687954729	0.478981406628941	0.400970088924818	0.249797898140663	-896	-875	-530.042441390461	338.16763035236	-1.08215530955926	0.529925093259901	-885	-624	-1020	174	-985.457142857143	22.5392899585753	-1.34501439893798	-0.0698418723139612	-953	-984	-1020	-953	-775.100743745774	126.781551728993	-0.786735025473154	0.415755221254975	-885	-801	-1020	-501	0.00174500503540039	0.840834114909434	0.00413667410732947
RPRA23	Scan 1	LeftSuperiorLobe	Cyst	NA	NA	NA	NA	NA	NA	NA	NA	NA	NA	NA	NA	NA	NA	NA	NA	NA	NA	NA	NA	NA	NA	NA	NA	NA	NA	NA	NA	NA	NA	NA	NA	NA	NA	NA	NA	NA	0	NA	0
RPRA23	Scan 1	LeftInferiorLobe	NormalNotInflamed	0.0148928714457349	0.0271325590708851	0.0482829395274329	0.0612234681617942	0.078694433319984	0.238786543852623	0.408340008009612	0.1793402082499	0.133910692831398	0.105826992390869	0.062199639567481	-896	-887	-762.171906287545	221.851865969641	5.13421179611988	2.40263516638027	-863	-845	-1024	737	-985.563025210084	20.2984615285971	-1.09242069963879	-0.063713432063354	-999	-986	-1024	-951	-830.629290553782	81.1686745452122	3.32686370052787	1.67684348917441	-863	-852	-1024	-501	0.0281796447753906	6.91639152446132	0.138736192186019
RPRA23	Scan 1	LeftInferiorLobe	NormalInflamed	0.00390921924204582	0.00803561733087197	0.0124334889781735	0.014062330329026	0.0159083505266587	0.0307851015311109	0.0523943967857531	0.53697469866435	0.308882614833315	0.182375936583777	0.0605386035400152	-829	-804	-636.364643283744	195.34341362925	2.08995661774467	1.4144188214934	-708	-687	-1019	187	-974.875	17.7732144750964	-0.52007811280348	-0.587066586636446	-958	-972	-1019	-951	-711.479093265971	98.5570966897166	-0.546151642341457	0.0613402731408196	-708	-716	-1019	-501	0.0129909065246582	4.87492048045221	0.0639578290869567
RPRA23	Scan 1	LeftInferiorLobe	CentrilobularEmphysema	NA	NA	NA	NA	NA	NA	NA	NA	NA	NA	NA	NA	NA	NA	NA	NA	NA	NA	NA	NA	NA	NA	NA	NA	NA	NA	NA	NA	NA	NA	NA	NA	NA	NA	NA	NA	NA	0	NA	0
RPRA23	Scan 1	LeftInferiorLobe	CentrilobularNodule	0	0	0	0	0	0.0612244897959184	0.163265306122449	0	0	0	0	-865.2	-856.4	-835.775510204082	23.0529694453859	-0.0903019972424652	-0.00597318168027361	-850	-837	-885	-784	NA	NA	NA	NA	NA	NA	NA	NA	-835.775510204082	23.0529694453859	-0.0903019972424652	-0.00597318168027361	-850	-837	-885	-784	3.45615386962891e-05	0.00588624707274426	0.000170156022655059
RPRA23	Scan 1	LeftInferiorLobe	GroundGlass	NA	NA	NA	NA	NA	NA	NA	NA	NA	NA	NA	NA	NA	NA	NA	NA	NA	NA	NA	NA	NA	NA	NA	NA	NA	NA	NA	NA	NA	NA	NA	NA	NA	NA	NA	NA	NA	0	NA	0
RPRA23	Scan 1	LeftInferiorLobe	Honeycombing	0.0281471488833216	0.0381683475728571	0.0486820410697844	0.0528896597503265	0.0578360206419563	0.0876961949422925	0.111796321277917	0.725873107642235	0.636067750155243	0.551722661184985	0.339864242735702	-866	-824	-442.46789147984	312.825278708247	-1.16434698559891	-0.0316222782519405	-97	-438	-1024	2617	-993.980600988969	21.4294956278577	-1.01476831649763	0.403334890095209	-1024	-997	-1024	-951	-746.104983611264	136.187788894094	-0.981496040094245	0.0013386864527987	-878	-752	-1024	-501	0.0658799354553223	37.7711943654644	0.32434515975567
RPRA23	Scan 1	LeftInferiorLobe	LinearScar	NA	NA	NA	NA	NA	NA	NA	NA	NA	NA	NA	NA	NA	NA	NA	NA	NA	NA	NA	NA	NA	NA	NA	NA	NA	NA	NA	NA	NA	NA	NA	NA	NA	NA	NA	NA	NA	0	NA	0
RPRA23	Scan 1	LeftInferiorLobe	Nodular	0.00348659838744825	0.00653737197646546	0.00980605796469819	0.0119851819568533	0.013510568751362	0.0292002614948791	0.0466332534321203	0.662017868816736	0.508825452168228	0.396164741773807	0.203312268468076	-819	-790	-519.727609500981	272.167132931942	-0.734891963534764	0.63057226013742	-767	-593	-1004	131	-971.1875	16.3868039516557	-0.27436862908179	-0.868974184635412	-967	-967	-1004	-952	-709.588001445609	106.304467442391	-0.784031559367655	0.0765851843027841	-767	-718	-1004	-501	0.00323679389953613	1.60014434852796	0.0159356324074299
RPRA23	Scan 1	LeftInferiorLobe	Fibronodular	0.0159201867968584	0.0209567549835009	0.0243916558923988	0.0257617568167345	0.027073966152718	0.0380347735474036	0.0504814650431292	0.734856525346867	0.576175681673453	0.458539974141757	0.261998031685996	-806	-769	-471.599313019818	291.09043989955	-0.98024203252934	0.392587326746012	-701	-537	-1024	848	-991.693333333333	21.3853932969363	-1.14059537682781	0.214667339810981	-1023	-993	-1024	-951	-701.736879685827	115.286477196876	-0.296341530267165	-0.385853822050339	-701	-696	-1024	-501	0.0365512958526611	19.8453762246177	0.179952147959343
RPRA23	Scan 1	LeftInferiorLobe	Reticular	0.00407486892504958	0.00763358778625954	0.013338404281329	0.01616364673603	0.0201162695933281	0.0528103012686425	0.0935589905191383	0.50711743772242	0.323544592648936	0.21175735513841	0.0732118116867241	-854	-835	-638.33108310016	214.794721385392	1.06163473384576	1.20759218402173	-794	-697	-1024	165	-986.516666666667	22.4798366443254	-1.24490167013429	-0.1324247659855	-1024	-985	-1024	-951	-730.814758594518	106.435167550293	-0.756366543226222	0.242917358147294	-794	-740	-1024	-501	0.0519283592224121	19.3819488697184	0.255657687753281
RPRA23	Scan 1	LeftInferiorLobe	SubpleuralLine	0.000954198473282443	0.00333969465648855	0.00572519083969466	0.0066793893129771	0.00906488549618321	0.0286259541984733	0.0605916030534351	0.480916030534351	0.276240458015267	0.174141221374046	0.0553435114503817	-838.5	-821	-650.832538167939	201.427086779797	2.94616652872917	1.65385377592814	-776	-706	-953	132	-952.5	0.5	-2	0	-953	-952.5	-953	-952	-726.424610051993	95.7482826419975	-0.669548900123114	0.292141060589824	-776	-735	-953	-501	0.00147838745117188	0.532328421305187	0.00727851068336742
RPRA23	Scan 1	LeftInferiorLobe	Emphysematous	NA	NA	NA	NA	NA	NA	NA	NA	NA	NA	NA	NA	NA	NA	NA	NA	NA	NA	NA	NA	NA	NA	NA	NA	NA	NA	NA	NA	NA	NA	NA	NA	NA	NA	NA	NA	NA	0	NA	0
RPRA23	Scan 1	LeftInferiorLobe	Nodule	0.00155722813392162	0.0051907604464054	0.0103815208928108	0.0109005969374513	0.0127173630936932	0.0337399429016351	0.0628082014015053	0.696600051907604	0.563197508434986	0.436283415520374	0.239553594601609	-835	-805	-489.623669867636	290.030110360958	-0.977298526783049	0.465335829853513	-832	-549	-986	127	-970.666666666666	8.15815883368028	1.06878882723296	-0.981664573729637	-962	-970	-986	-962	-709.115668202765	116.114193687532	-1.11049738029054	0.0589701787639308	-832	-713	-986	-501	0.00271766548156738	1.4259473762895	0.0133798194957131
RPRA23	Scan 1	LeftInferiorLobe	Cyst	0	0	0	0	0	0	0	0.56	0.16	0.048	0	-773.8	-761.4	-672.592	92.7019392245923	1.67734875795452	1.0547476733129	-760	-672	-829	-325	NA	NA	NA	NA	NA	NA	NA	NA	-685.63025210084	73.1141464597754	-0.608200737003556	0.257523273275337	-760	-676	-829	-511	8.81671905517578e-05	0.0298306843391638	0.000434071486364946
RPRA23	Scan 1	RightSuperiorLobe	NormalNotInflamed	0.00337859374003952	0.0141111181941169	0.0354894002819036	0.0476668579078218	0.0632476997938845	0.207884447844287	0.370782955454977	0.135492587634489	0.0884685124979636	0.0624632569077014	0.0282417146540306	-892	-884	-789.075271102045	165.401236037995	10.2448061557311	3.05113391143571	-859	-841	-1024	658	-975.448637316562	23.7771798183415	-0.794447731099333	-0.818018763352099	-951	-965	-1024	-951	-825.377581901095	76.5149391072659	3.55945538424325	1.76233551698016	-859	-845	-1024	-501	0.398326670837402	86.8930525410799	0.485253327925705
RPRA23	Scan 1	RightSuperiorLobe	NormalInflamed	0.0023105474030922	0.00447361305705086	0.00839416955485092	0.0101885308359757	0.0126342698424403	0.0376078460290539	0.0830076444706634	0.310129538136322	0.181144458373276	0.115650271612221	0.0437037583265738	-852	-840	-705.649509623184	186.015765365926	4.36996786678467	2.04397164967476	-819	-770	-1024	184	-982.276595744681	22.3465948928391	-1.1154820716424	-0.338676891998182	-1023	-978.5	-1024	-951	-761.71073161913	89.7344834298514	0.241220337369994	0.852146639511153	-819	-784	-1024	-501	0.0573904930114746	17.4458094826721	0.0699147954782142
RPRA23	Scan 1	RightSuperiorLobe	CentrilobularEmphysema	0	0	0.016	0.016	0.04	0.088	0.192	0.216	0.032	0	0	-874.6	-863.2	-778.664	86.6659743151833	-0.219438894052423	0.666952207790088	-869	-801	-920	-505	NA	NA	NA	NA	NA	NA	NA	NA	-778.664	86.6659743151833	-0.219438894052423	0.666952207790088	-869	-801	-920	-505	8.81671905517578e-05	0.0202008513960532	0.000107407878410845
RPRA23	Scan 1	RightSuperiorLobe	CentrilobularNodule	0.00130747439529309	0.0146001307474395	0.0470690782305513	0.0651558073654391	0.0930485944650251	0.268250163434299	0.441054696012203	0.104597951623447	0.0651558073654391	0.0429287426454565	0.0172150795380257	-899	-891	-809.443015907605	136.3300910831	12.6175339801251	3.26809702795354	-853	-850	-973	80	-959.333333333334	7.80313327381308	-0.678687263572958	-1.10786109202176	-953	-955	-973	-953	-833.016397176042	73.491461739599	3.93179663458122	1.82997734228547	-853	-853	-973	-501	0.00323679389953613	0.638840992438067	0.00394315803221893
RPRA23	Scan 1	RightSuperiorLobe	GroundGlass	0	0	0	0	0	0	0	0.616	0.248	0.144	0	-790.6	-777.4	-654.32	121.240032992407	0.0045821273043698	0.805699257678886	-695	-680	-846	-311	NA	NA	NA	NA	NA	NA	NA	NA	-692.439252336449	81.4353912327766	-0.488564807258855	0.348922423172544	-695	-691	-846	-506	8.81671905517578e-05	0.0314895227464392	0.000107407878410845
RPRA23	Scan 1	RightSuperiorLobe	Honeycombing	0.0085160508782556	0.0254512416717141	0.0462386432465173	0.0546093276801938	0.0641792852816475	0.123343428225318	0.176789824348879	0.557286493034524	0.460908540278619	0.382786190187765	0.212016959418534	-885	-866	-558.530357359176	302.593793227608	-0.676710530854042	0.618575196857467	-868	-643	-1024	1009	-973.113798008535	20.8438923092429	-0.204805403545716	-0.976386708640985	-953	-966	-1024	-951	-769.077917739305	119.235520386147	-0.734752380291581	0.555283467731062	-868	-799	-1024	-501	0.0582256126403809	26.4181932991873	0.0709321629025218
RPRA23	Scan 1	RightSuperiorLobe	LinearScar	0	0.0031055900621118	0.0093167701863354	0.0124223602484472	0.0186335403726708	0.0683229813664596	0.108695652173913	0.428571428571429	0.31055900621118	0.236024844720497	0.114906832298137	-858.9	-843.85	-635.782608695652	255.700491905856	0.508583144506429	1.24241777730562	-809	-738.5	-933	79	NA	NA	NA	NA	NA	NA	NA	NA	-760.349593495935	101.567870194921	-0.184199996725714	0.788577670977714	-809	-791.5	-933	-502	0.000227118682861328	0.0852851584151697	0.000276682694786336
RPRA23	Scan 1	RightSuperiorLobe	Nodular	0.00486448922863099	0.00660180681028492	0.00903405142460042	0.0093815149409312	0.00972897845726199	0.0208478109798471	0.038915913829048	0.444405837387074	0.280403057678944	0.196316886726894	0.071230020847811	-829	-813	-646.316539263377	207.205268158035	1.3683495332336	1.38948702710859	-798	-721	-1024	81	-999.142857142857	24.8074215360103	-1.19196165175355	0.584014713510258	-1024	-1002	-1024	-957	-734.301993067591	92.3975813876513	-0.0991028464768049	0.461043851408693	-798	-752	-1024	-501	0.00202996139526367	0.741239885323319	0.00247295899253129
RPRA23	Scan 1	RightSuperiorLobe	Fibronodular	0.00159320233669676	0.00548769693751106	0.0106803564052635	0.0138077535847053	0.0167581282822919	0.0378238036230601	0.0633150410102083	0.663952321944887	0.500324541216735	0.363781200212427	0.137251430931728	-830	-799	-547.380185283531	250.619978932216	-0.194526490368699	0.750479333271879	-742	-599	-1019	353	-971.259259259259	15.737646754748	2.14779283180372	-1.38477031635227	-982	-968	-1019	-952	-706.099257195915	111.198542143096	-0.964003915125719	0.00498649527478222	-742	-709	-1019	-501	0.0119533550262451	5.57130487784566	0.0145619305234287
RPRA23	Scan 1	RightSuperiorLobe	Reticular	0.00121448965758068	0.00559230121397613	0.0140988640798636	0.0188874966620792	0.0250112975782101	0.0825596204013721	0.157809194174558	0.353380543516217	0.21810231497648	0.138133434669186	0.0441144752788448	-871	-858	-700.451166218187	194.250523992591	2.6827272387132	1.64454621488222	-846	-765	-1022	668	-970.932346723044	17.3485494269741	0.142128174693274	-1.00380921383058	-953	-966	-1022	-951	-764.363891116471	101.405699387898	-0.325565922906726	0.723771605687967	-846	-789	-1022	-501	0.274703573608398	84.9891643126974	0.334652015659209
RPRA23	Scan 1	RightSuperiorLobe	SubpleuralLine	0.00941701257666811	0.0194535654544328	0.0343225326807509	0.041013567932594	0.0482621894554241	0.100055758627099	0.160213121863577	0.480577411560622	0.352766247444396	0.26503934080912	0.138529211325197	-876	-859	-617.927327922681	272.876910527609	0.0374865924269874	1.04296945016931	-823	-713	-1024	127	-994.888157894737	24.0707699300978	-1.30023867927707	0.371794890848372	-1024	-998	-1024	-951	-760.710861676091	113.117275661933	-0.648148068352557	0.462025924923084	-823	-785	-1024	-501	0.0113848529815674	4.48103004317271	0.0138693645234355
RPRA23	Scan 1	RightSuperiorLobe	Emphysematous	NA	NA	NA	NA	NA	NA	NA	NA	NA	NA	NA	NA	NA	NA	NA	NA	NA	NA	NA	NA	NA	NA	NA	NA	NA	NA	NA	NA	NA	NA	NA	NA	NA	NA	NA	NA	NA	0	NA	0
RPRA23	Scan 1	RightSuperiorLobe	Nodule	0.0173611111111111	0.0289351851851852	0.0458333333333333	0.0527777777777778	0.0608796296296296	0.10625	0.14537037037037	0.658333333333333	0.566666666666667	0.505324074074074	0.381481481481481	-879	-854	-431.753703703704	365.335793008226	-1.567689133854	0.110504970299331	28	-489.5	-1024	124	-989.48	24.8506794005047	-1.44500319358181	0.132354477398181	-1024	-991	-1024	-951	-767.263576779026	123.063837698182	-0.836201230431536	0.317965664970583	-871	-785	-1024	-502	0.00304705810546875	1.77062284415184	0.00371201627787879
RPRA23	Scan 1	RightSuperiorLobe	Cyst	0	0	0	0	0	0	0	0.304	0.016	0	0	-785.6	-774.8	-722.848	52.0363036350585	-0.162945693930734	0.187147254496277	-739	-728	-850	-588	NA	NA	NA	NA	NA	NA	NA	NA	-722.848	52.0363036350585	-0.162945693930734	0.187147254496277	-739	-728	-850	-588	8.81671905517578e-05	0.0252681524326384	0.000107407878410845
RPRA23	Scan 1	RightMiddleLobe	NormalNotInflamed	0.0397595299904359	0.0535592294029239	0.0644896843831124	0.0710479573712256	0.0763765541740675	0.115862822789999	0.156168875529444	0.484219155622353	0.385435168738899	0.330919524525208	0.241563055062167	-884	-859	-559.277496925809	339.986472771206	-0.93780687369627	0.747444214727433	-831	-710	-1024	148	-990.487972508591	21.0066842498882	-1.06984760461024	0.239246277743651	-1005	-994	-1024	-951	-777.776482617587	111.372633698374	-0.201045866880329	0.260892146729859	-831	-789	-1024	-501	0.00516236534118652	2.33293194625325	0.0290321301071004
RPRA23	Scan 1	RightMiddleLobe	NormalInflamed	0.0030616645105649	0.00530401034928849	0.00776196636481242	0.00892626131953428	0.0102414833980164	0.0197067701595515	0.0336567485985338	0.457093574816731	0.242367399741268	0.149655023717119	0.0605217766278568	-817	-800	-652.83978007762	196.947970027429	3.5356940135833	1.86715950975096	-774	-713	-1024	267	-978.866197183099	20.3681707204238	-0.81317184332941	-0.474194053715703	-954	-976	-1024	-951	-721.629021617781	88.0396981673137	-0.152672855785837	0.330650703609434	-774	-733	-1024	-501	0.0327135543823242	11.7136719006684	0.183974613248711
RPRA23	Scan 1	RightMiddleLobe	CentrilobularEmphysema	NA	NA	NA	NA	NA	NA	NA	NA	NA	NA	NA	NA	NA	NA	NA	NA	NA	NA	NA	NA	NA	NA	NA	NA	NA	NA	NA	NA	NA	NA	NA	NA	NA	NA	NA	NA	NA	0	NA	0
RPRA23	Scan 1	RightMiddleLobe	CentrilobularNodule	0	0	0	0	0	0	0	0.142857142857143	0	0	0	-835.4	-830.6	-780.285714285714	56.8097433436863	-1.05413750186758	0.809554256183341	-845	-794	-845	-689	NA	NA	NA	NA	NA	NA	NA	NA	-780.285714285714	56.8097433436863	-1.05413750186758	0.809554256183341	-845	-794	-845	-689	4.93736267089844e-06	0.00112300287362583	2.77667592225307e-05
RPRA23	Scan 1	RightMiddleLobe	GroundGlass	NA	NA	NA	NA	NA	NA	NA	NA	NA	NA	NA	NA	NA	NA	NA	NA	NA	NA	NA	NA	NA	NA	NA	NA	NA	NA	NA	NA	NA	NA	NA	NA	NA	NA	NA	NA	NA	0	NA	0
RPRA23	Scan 1	RightMiddleLobe	Honeycombing	0.00220234311143402	0.00565343747161929	0.00946780492235038	0.0112614658069204	0.0131686495322859	0.0281082553809827	0.0459086368177277	0.71285532649169	0.60425937698665	0.507583325765144	0.298769412405776	-821	-792	-454.764916901281	300.457753271554	-0.59250683439621	0.387189629364992	-805	-491	-1018	975	-977.39175257732	19.1932960273214	-0.993395922049756	-0.4794519020934	-958	-973	-1018	-952	-717.449993070633	111.829985909357	-0.93625632244606	0.190318306571717	-805	-731	-1018	-501	0.031065885925293	17.3682029402021	0.174708449028163
RPRA23	Scan 1	RightMiddleLobe	LinearScar	NA	NA	NA	NA	NA	NA	NA	NA	NA	NA	NA	NA	NA	NA	NA	NA	NA	NA	NA	NA	NA	NA	NA	NA	NA	NA	NA	NA	NA	NA	NA	NA	NA	NA	NA	NA	NA	0	NA	0
RPRA23	Scan 1	RightMiddleLobe	Nodular	0.0317343173431734	0.040590405904059	0.0464944649446494	0.0479704797047971	0.0509225092250922	0.0612546125461255	0.0712177121771218	0.617343173431734	0.456826568265683	0.368265682656827	0.242804428044281	-816	-783.65	-514.546863468635	309.706866257058	-0.901324134952315	0.628289575212777	-751	-633	-1024	131	-995.337209302326	21.8587486956044	-1.01309896627246	0.38363596370287	-1024	-998	-1024	-952	-724.26112412178	112.342462006565	0.245122211850994	-0.409920712876373	-751	-725	-1024	-501	0.00191146469116211	0.952762661863465	0.0107497024990083
RPRA23	Scan 1	RightMiddleLobe	Fibronodular	0.00327934015701083	0.00508463347576932	0.00674086587830004	0.0075689820795654	0.00831428666070423	0.0147073437344728	0.0222928881380635	0.773328033389645	0.602106727616019	0.45228394448309	0.184023982245189	-773	-743.450000000001	-493.935456623273	238.375177306889	-0.664055315021547	0.463542835801896	-690	-534	-1024	137	-984.237373737374	21.5122520216303	-1.16088059602445	-0.150221267655609	-986	-983	-1024	-951	-676.103442001516	102.539404753477	-0.513226089364515	-0.286677012997397	-690	-674	-1024	-501	0.0425868690490723	22.2080689671996	0.239500198333994
RPRA23	Scan 1	RightMiddleLobe	Reticular	0.003613137053112	0.00634256566289319	0.00901606335853953	0.0101011230927558	0.0116895610541859	0.0251912837263412	0.042943755872746	0.619804018076871	0.416304980088595	0.271298492102555	0.0784375139827285	-814	-788	-596.092934806926	205.435877570178	0.435033945114023	0.929382184835711	-742	-645	-1024	438	-982.647058823529	20.6926322648708	-1.05073296423472	-0.25021665100929	-974	-981	-1024	-951	-700.143891527925	102.209531434794	-0.651860174949317	-0.0133924863838747	-742	-706	-1024	-501	0.0630543533325195	26.2821793377514	0.354605315351051
RPRA23	Scan 1	RightMiddleLobe	SubpleuralLine	0.00306044376434583	0.00688599846977812	0.00994644223412395	0.0114766641162969	0.0130068859984698	0.0168324407039021	0.0252486610558531	0.452180566182096	0.250956388676358	0.156082631981637	0.0328997704667177	-810.4	-796	-661.765110941087	167.220833352668	2.90982953813521	1.60112280085529	-767	-712	-971	36	-962.75	5.11737237261468	2.18091717408764	-1.18139589911461	-971	-961.5	-971	-957	-720.599818511797	85.2759826229417	-0.0772186839647269	0.357703267780657	-767	-733	-971	-502	0.00092187614440918	0.322045644620031	0.00518445061483538
RPRA23	Scan 1	RightMiddleLobe	Emphysematous	NA	NA	NA	NA	NA	NA	NA	NA	NA	NA	NA	NA	NA	NA	NA	NA	NA	NA	NA	NA	NA	NA	NA	NA	NA	NA	NA	NA	NA	NA	NA	NA	NA	NA	NA	NA	NA	0	NA	0
RPRA23	Scan 1	RightMiddleLobe	Nodule	0	0.00230414746543779	0.00921658986175115	0.00921658986175115	0.0115207373271889	0.0230414746543779	0.032258064516129	0.841013824884793	0.76036866359447	0.652073732718894	0.43778801843318	-748	-705.05	-325.129032258065	311.741365883982	-1.31688865827527	-0.126231852922934	-685	-333.5	-931	155	NA	NA	NA	NA	NA	NA	NA	NA	-679.370860927152	117.373554107791	-0.922891109686165	-0.206070210292482	-685	-685	-931	-502	0.000306116485595703	0.211017268571375	0.00172153907179691
RPRA23	Scan 1	RightMiddleLobe	Cyst	0	0	0	0	0	0	0	0.72	0.656	0.592	0.448	-782.2	-762.8	-365.496	326.53332139921	-1.64828020573061	-0.0582104889451753	-824	-359	-824	79	NA	NA	NA	NA	NA	NA	NA	NA	-719.43137254902	86.0725309514633	0.187627460990997	1.08762296877976	-824	-742	-824	-506	8.81671905517578e-05	0.0572713562440665	0.00049583498611662
RPRA23	Scan 1	RightInferiorLobe	NormalNotInflamed	0.00407355473118089	0.00714425176165711	0.0133477697509718	0.017723069277055	0.0232432240543851	0.0865297573616855	0.184978434122011	0.219084470792879	0.156135181668116	0.119810433270026	0.0637214008058361	-872	-862	-729.15925912778	216.423095807078	4.42633706122376	2.23875876696071	-835	-811	-1024	133	-994.470588235294	23.0869509654856	-1.165620321452	0.414234064909926	-1024	-1000	-1024	-951	-799.999374678514	80.9761020815656	2.23601904614018	1.41997258809567	-835	-821	-1024	-501	0.0794760215759277	22.2112233373485	0.141606510898415
RPRA23	Scan 1	RightInferiorLobe	NormalInflamed	0.00149272297549446	0.00244640709872704	0.00351411867147655	0.00404279139196417	0.00508977070116515	0.0155180992660779	0.0392150765020525	0.373761247252975	0.228376249118879	0.147831405232823	0.0558319857362027	-834	-822	-675.395737446614	195.075866291969	3.01258315797626	1.79220703786952	-810	-746	-1024	155	-988.3125	23.5777286479093	-1.33419580245792	0.15508107086949	-994	-992.5	-1024	-951	-744.087872884451	89.1578526746332	0.00763127780008555	0.768920505386361	-810	-766	-1024	-501	0.0680425003051758	22.7994828175279	0.121234818627845
RPRA23	Scan 1	RightInferiorLobe	CentrilobularEmphysema	NA	NA	NA	NA	NA	NA	NA	NA	NA	NA	NA	NA	NA	NA	NA	NA	NA	NA	NA	NA	NA	NA	NA	NA	NA	NA	NA	NA	NA	NA	NA	NA	NA	NA	NA	NA	NA	0	NA	0
RPRA23	Scan 1	RightInferiorLobe	CentrilobularNodule	0.00384615384615385	0.0153846153846154	0.0384615384615385	0.0653846153846154	0.1	0.284615384615385	0.530769230769231	0.0615384615384615	0.0230769230769231	0	0	-900.1	-895.15	-840.330769230769	69.7009423246684	4.80935644151159	1.97655439830621	-875	-859	-967	-521	-967	0	-3	0	-967	-967	-967	-967	-840.330769230769	69.7009423246684	4.80935644151159	1.97655439830621	-875	-859	-967	-521	0.000183387756347656	0.0303729576964029	0.000326751387436661
RPRA23	Scan 1	RightInferiorLobe	GroundGlass	NA	NA	NA	NA	NA	NA	NA	NA	NA	NA	NA	NA	NA	NA	NA	NA	NA	NA	NA	NA	NA	NA	NA	NA	NA	NA	NA	NA	NA	NA	NA	NA	NA	NA	NA	NA	NA	0	NA	0
RPRA23	Scan 1	RightInferiorLobe	Honeycombing	0.00168923546116128	0.00405416510678707	0.00751481505154451	0.00915839550024197	0.0112767880785631	0.030022736196207	0.05471296693664	0.647625482801757	0.524740451254143	0.42204406621803	0.216057780983774	-832	-810	-518.448304829387	274.467416276295	-0.96642677793613	0.475533817879723	-809	-577	-1024	767	-991.427027027027	25.3077559807869	-1.49681494796228	0.145100225707388	-1024	-995	-1024	-951	-723.574351913399	109.505628717305	-0.901466458388464	0.291119332279973	-809	-741	-1024	-501	0.0772464496612549	38.3092843823912	0.137633968068849
RPRA23	Scan 1	RightInferiorLobe	LinearScar	NA	NA	NA	NA	NA	NA	NA	NA	NA	NA	NA	NA	NA	NA	NA	NA	NA	NA	NA	NA	NA	NA	NA	NA	NA	NA	NA	NA	NA	NA	NA	NA	NA	NA	NA	NA	NA	0	NA	0
RPRA23	Scan 1	RightInferiorLobe	Nodular	0.00318058300395257	0.00385993083003953	0.00460103754940711	0.00497159090909091	0.0053421442687747	0.0123517786561265	0.0319602272727273	0.290143280632411	0.193552371541502	0.140563241106719	0.0680583003952569	-832	-822	-686.909615859684	204.948944527823	3.40466934723344	1.99720013451231	-794	-766	-1024	120	-998.961165048544	18.4479968813398	-0.0404183918078789	0.876624130387928	-1007	-1005	-1024	-952	-759.89247968941	78.655821181405	1.39053861701703	1.09867251557787	-794	-778	-1024	-501	0.022841650390625	7.38149051582478	0.0406981420413416
RPRA23	Scan 1	RightInferiorLobe	Fibronodular	0.00697201167900434	0.00907187306455894	0.0107706373315245	0.0113250951131035	0.0120152180965582	0.0168578759548176	0.0224083522576459	0.808287374288495	0.652101336007314	0.513716931607043	0.241401480520246	-765	-728	-452.374730881529	259.073357912044	-0.833250230338273	0.335384921928952	-678	-489	-1024	159	-993.863790186125	21.8143425672482	-1.08338936612199	0.376709717361174	-1024	-997	-1024	-951	-674.186629865156	106.590683479743	-0.0954041852623604	-0.495020667237226	-678	-667	-1024	-501	0.119579397201538	67.3703858939397	0.213060755650286
RPRA23	Scan 1	RightInferiorLobe	Reticular	0.00190955417371293	0.00325791787033864	0.00511097635843876	0.00608270215097907	0.00749886067034014	0.0237281879573797	0.0544166443822573	0.495519892130904	0.341493821255183	0.234961790084631	0.0831315181897276	-839	-824	-628.272659477905	222.203932038506	0.794641386022242	1.19835394301058	-813	-702	-1024	151	-986.806706114398	22.175606175901	-1.22213655370025	-0.0650260357421621	-1024	-987	-1024	-951	-732.682635055205	101.407521535687	-0.644630118210198	0.497344750197892	-813	-754	-1024	-501	0.187272050094604	71.8178482835694	0.33367223316979
RPRA23	Scan 1	RightInferiorLobe	SubpleuralLine	0.000398089171974522	0.00298566878980892	0.00597133757961783	0.0071656050955414	0.00955414012738854	0.0306528662420382	0.0668789808917197	0.444864649681529	0.261942675159236	0.160031847133758	0.048765923566879	-847	-834	-668.803343949045	191.073086289264	2.13268794696433	1.47438525270339	-835	-722	-966	140	-960	6	-2	0	-966	-960	-966	-954	-737.168840407873	99.6277227294944	-0.688137467330638	0.478021294650965	-835	-753	-966	-501	0.00354361572265625	1.21176703278615	0.0063138421941607
RPRA23	Scan 1	RightInferiorLobe	Emphysematous	NA	NA	NA	NA	NA	NA	NA	NA	NA	NA	NA	NA	NA	NA	NA	NA	NA	NA	NA	NA	NA	NA	NA	NA	NA	NA	NA	NA	NA	NA	NA	NA	NA	NA	NA	NA	NA	0	NA	0
RPRA23	Scan 1	RightInferiorLobe	Nodule	0.00863880457623161	0.0119075414429138	0.0156432407191221	0.0182115339715153	0.0193789399953304	0.0333878122811114	0.0597711884193323	0.65094559887929	0.536539808545412	0.443847770254495	0.263600280177446	-836	-815	-490.918748540743	305.11261847393	-1.15270124976177	0.408366093093843	-834	-558	-1024	120	-999.72972972973	23.6878902220142	-0.889542839026738	0.705598300184212	-1024	-1007	-1024	-953	-730.931005469079	114.358290239247	-0.720917171614078	0.224361641129675	-834	-752	-1024	-501	0.00302096061706543	1.58076721641855	0.00538260073996622
RPRA23	Scan 1	RightInferiorLobe	Cyst	NA	NA	NA	NA	NA	NA	NA	NA	NA	NA	NA	NA	NA	NA	NA	NA	NA	NA	NA	NA	NA	NA	NA	NA	NA	NA	NA	NA	NA	NA	NA	NA	NA	NA	NA	NA	NA	0	NA	0
RPRA23	Scan 2	WholeLung	WildCard	0.000632885290730689	0.000952896838111432	0.0011820996564337	0.00127687383217595	0.00137838926728062	0.00227061477113028	0.00372315789139752	0.817237717425442	0.567005738794441	0.37705806682888	0.142332570910118	-738	-714	-502.63572058511	243.392845585101	2.83402423035188	1.50527799920074	-662	-569	-1024	819	-982.516917293233	20.3953491066869	-1.07919249403521	-0.244563432164565	-955	-981	-1024	-951	-650.579137337988	83.4467648479047	-0.446814589519155	-0.238674300725329	-662	-649	-1024	-501	1.52414380073547	775.167946452368	1
RPRA23	Scan 2	LeftLung	WildCard	0.00101651264959855	0.00168913800939252	0.00220572640509014	0.00244356915618846	0.00269504620512044	0.00484169065293137	0.00842751098318437	0.723247992728374	0.536850477200424	0.378357824572035	0.153467656415695	-774	-753	-518.299498560824	248.356947560678	1.24096021427838	1.12788554913424	-747	-578	-1024	803	-979.861400894188	19.3898013616758	-0.937603873477693	-0.363028263230494	-955	-978	-1024	-951	-676.235528761716	94.2052409532706	-0.815113509491153	0.0291290230297096	-747	-683	-1024	-501	0.398958563804627	197.067761874833	1
RPRA23	Scan 2	RightLung	WildCard	0.000496861980873231	0.00069184673661051	0.000819150833331543	0.000863196976500845	0.000911540304369592	0.00135898466119922	0.00205512858250917	0.850563790632567	0.577697933698737	0.376597209837975	0.13838438746855	-721	-699	-497.081792076421	241.364232354785	3.43365674992891	1.65930439085502	-653	-566	-1024	819	-984.443243243243	20.8845544962874	-1.15496785535471	-0.145109906402462	-978	-983	-1024	-951	-641.506075780755	77.2810792766986	-0.303706892358761	-0.24292149668816	-653	-641	-1024	-501	1.12518523693085	578.100184577535	1
RPRA23	Scan 2	LeftSuperiorLobe	WildCard	0.000136449180403838	0.000473710362156721	0.000847014723638919	0.00104782672498796	0.00129755447025537	0.00372532007630856	0.00836459221003906	0.587926049693247	0.38471975140504	0.255283543971392	0.0930145743171748	-791	-775	-588.489252696159	227.011705655827	3.82916808030027	1.72621836930825	-747	-663	-1010	803	-970.566037735849	15.7390386342575	-0.01590380490242	-0.82934690106714	-975	-967	-1010	-951	-697.379440960885	88.1956799291731	-0.65202855916572	0.393401354343448	-747	-713	-1010	-501	0.234759403467178	99.1295153245978	1
RPRA23	Scan 2	LeftInferiorLobe	WildCard	0.00227476010114953	0.00342686351807477	0.00414830846924841	0.00443909495467044	0.00469307302421626	0.00643779193674842	0.00851746743375405	0.916720959080084	0.754355355808552	0.554320019729311	0.239898850473172	-686	-654	-417.94755536906	243.051816739373	0.253180097935708	0.718878336874886	-543	-470	-1024	705	-980.65857605178	19.4658010436279	-0.974831257953428	-0.319674760812788	-970	-979	-1024	-951	-625.584245711821	88.6791333822374	1.19099928395266	-0.981016404493733	-543	-612	-1024	-501	0.164199160337448	97.9382465502354	1
RPRA23	Scan 2	RightSuperiorLobe	WildCard	0.000296561718468152	0.000401530299231793	0.000478982844261276	0.000504460655126237	0.000544206040075577	0.000965099475564741	0.00173452936368658	0.777135397239836	0.413436589805207	0.227433283804469	0.0894108103370612	-738	-721	-562.205803641493	218.108608141391	6.57007410228584	2.2929342655342	-662	-628	-1024	819	-990.917525773196	20.8623388970702	-1.11606624947985	0.279868416776706	-1012	-993	-1024	-951	-655.303255688604	73.4590241068876	-0.358993246630363	-0.0231561440497801	-662	-658	-1024	-501	0.593056347370148	265.747058061093	1
RPRA23	Scan 2	RightMiddleLobe	WildCard	0.00167718625242545	0.00244440975087539	0.00285924571224658	0.00299752436603698	0.0031313424180922	0.00384503869572005	0.00464348640631621	0.911746994669581	0.684341057608671	0.460704329013984	0.157820549992194	-693	-667	-463.417668443473	232.584370627333	2.79099755296857	1.41595712873061	-640	-519	-1022	767	-977.393617021277	18.4632862183574	-0.587119977683344	-0.5483449621201	-980	-975	-1022	-951	-624.483237579702	78.0363121556252	1.12645370030727	-0.767270778781207	-640	-618	-1022	-501	0.135495418310165	74.3741747816112	1
RPRA23	Scan 2	RightInferiorLobe	WildCard	0.000393141059926583	0.000527235685017821	0.000630854258951959	0.000670473125456188	0.000702472979171143	0.00109866164421344	0.00165027817015694	0.939454752968748	0.786874879048172	0.570898723510597	0.204971253464746	-665	-632	-411.206856197229	248.096929927106	2.39642086377958	1.34041391118682	-517	-464	-1024	758	-987.414728682171	21.1547110254382	-1.17150272398698	0.0282533263808497	-1014	-988	-1024	-951	-611.55401475222	77.0864482313987	0.484540567323464	-0.803033004703643	-517	-599	-1024	-501	0.396633471250534	237.978951734831	1
RPRA23	Scan 2	WholeLung	NormalNotInflamed	0.0158730158730159	0.0226070226070226	0.0278980278980279	0.0298220298220298	0.0322270322270322	0.0466570466570467	0.0625300625300625	0.594516594516595	0.502164502164502	0.434343434343434	0.288119288119288	-833	-815	-485.933140933141	343.577315421495	-0.156723084218013	0.763826007582946	-781	-597	-1019	659	-985.969696969697	22.0075535909762	-1.46873945115597	0.157066878847917	-1004	-990	-1019	-951	-747.398124467178	106.523474896709	-0.0901471194183068	0.295065036819806	-781	-765	-1019	-501	0.0012565290927887	0.655731159990944	0.000824416365557082
RPRA23	Scan 2	WholeLung	NormalInflamed	3.44398124231612e-05	9.85138820476471e-05	0.000161787025801827	0.000201032393446824	0.000250689797405801	0.000808134203138829	0.00194464801310315	0.734499481400499	0.359743062980806	0.170346520577788	0.0529043574371974	-750	-732	-595.237013187244	188.173540038766	10.1202166659326	2.6936968737625	-662	-641	-1017	819	-978.906976744186	19.5303150803819	-1.14261789349729	-0.322093401471012	-1003	-976	-1017	-951	-660.545154866401	75.2942640223789	-0.542257940819708	-0.000910082592878385	-662	-663	-1017	-501	0.754615527391434	313.444137699707	0.495107828426225
RPRA23	Scan 2	WholeLung	CentrilobularEmphysema	NA	NA	NA	NA	NA	NA	NA	NA	NA	NA	NA	NA	NA	NA	NA	NA	NA	NA	NA	NA	NA	NA	NA	NA	NA	NA	NA	NA	NA	NA	NA	NA	NA	NA	NA	NA	NA	0	NA	0
RPRA23	Scan 2	WholeLung	CentrilobularNodule	NA	NA	NA	NA	NA	NA	NA	NA	NA	NA	NA	NA	NA	NA	NA	NA	NA	NA	NA	NA	NA	NA	NA	NA	NA	NA	NA	NA	NA	NA	NA	NA	NA	NA	NA	NA	NA	0	NA	0
RPRA23	Scan 2	WholeLung	GroundGlass	NA	NA	NA	NA	NA	NA	NA	NA	NA	NA	NA	NA	NA	NA	NA	NA	NA	NA	NA	NA	NA	NA	NA	NA	NA	NA	NA	NA	NA	NA	NA	NA	NA	NA	NA	NA	NA	0	NA	0
RPRA23	Scan 2	WholeLung	Honeycombing	0.00303579867236384	0.00437926947847107	0.0052056401032221	0.00556439381756013	0.00587366426095498	0.00814494639724675	0.0111213651444788	0.898029823567397	0.785786920086992	0.65750896265745	0.347624926702905	-702	-654	-369.936767802225	256.588265007562	-0.120969308700022	0.251948180725131	-117	-377	-1024	767	-982.739201303994	20.031852069257	-1.05518351708887	-0.238885883024225	-955	-981	-1024	-951	-649.599210925205	101.877812612454	0.104080992495743	-0.688335693984721	-517	-636	-1024	-501	0.244280980825424	157.689435651478	0.160274234430863
RPRA23	Scan 2	WholeLung	LinearScar	NA	NA	NA	NA	NA	NA	NA	NA	NA	NA	NA	NA	NA	NA	NA	NA	NA	NA	NA	NA	NA	NA	NA	NA	NA	NA	NA	NA	NA	NA	NA	NA	NA	NA	NA	NA	NA	0	NA	0
RPRA23	Scan 2	WholeLung	Nodular	5.88812561334642e-05	0.000255152109911678	0.00070657507360157	0.000824337585868499	0.00111874386653582	0.00447497546614328	0.0123454367026497	0.217468105986261	0.095937193326791	0.0590578999018646	0.0198037291462218	-815	-805	-722.247399411187	134.319209569884	16.6296407699786	3.4580904854052	-770	-758	-991	643	-982.666666666666	6.54896090146283	-1.5	-0.371443282446373	-991	-982	-991	-975	-749.681393213406	64.6553217553724	1.9227198768835	1.17931794470417	-770	-762	-991	-501	0.0307937264442444	8.83028552372959	0.02020395085384
RPRA23	Scan 2	WholeLung	Fibronodular	0.000966839114578916	0.00137392926808583	0.00166228479348656	0.00173578718231419	0.00182625166087129	0.00278178271563057	0.00411047974443785	0.935561021117802	0.816034828824244	0.665111808441467	0.294648460690357	-664	-624	-339.44386961807	304.891587269392	1.02728042758804	1.08740853125052	-431	-399	-1024	727	-987.251461988304	23.1158014276029	-1.35064873279282	0.0499260555389876	-1014	-987	-1024	-951	-624.452745686803	87.1095128672694	0.589114288895375	-0.813542256058159	-502	-612	-1024	-501	0.106895631551743	71.0020869184908	0.0701348727726086
RPRA23	Scan 2	WholeLung	Reticular	0.00012658664856094	0.000256050266407356	0.000408529638537579	0.000445930239248766	0.000514977502100188	0.0011105101441937	0.00193332335983981	0.916890111281172	0.724665408472099	0.434177819717597	0.106931194402569	-686	-654	-481.706845460718	209.923640020312	5.04173449860965	1.80431524186347	-554	-523	-1010	803	-970	14.9924223283873	-0.279405853419581	-0.678067523645715	-962	-968	-1010	-951	-611.63863361208	78.3135668494728	0.189685033121388	-0.801206216534516	-554	-597	-1010	-501	0.210079092979431	111.493504218921	0.137834168192042
RPRA23	Scan 2	WholeLung	SubpleuralLine	0	0	0	0	0	0.000253549695740365	0.00278904665314402	0.666075050709939	0.433823529411765	0.247210953346856	0.0704868154158215	-773	-754	-579.55299188641	215.572028387491	6.84062186051933	2.17076197702816	-740	-632	-884	596	NA	NA	NA	NA	NA	NA	NA	NA	-673.479932546374	88.4848517556236	-0.962550469296527	0.175506812820956	-740	-685	-884	-501	0.00238371849060059	1.02680089743439	0.00156397217208135
RPRA23	Scan 2	WholeLung	Emphysematous	NA	NA	NA	NA	NA	NA	NA	NA	NA	NA	NA	NA	NA	NA	NA	NA	NA	NA	NA	NA	NA	NA	NA	NA	NA	NA	NA	NA	NA	NA	NA	NA	NA	NA	NA	NA	NA	0	NA	0
RPRA23	Scan 2	WholeLung	Nodule	0.000261669591551212	0.000411693490707241	0.000505894543665677	0.000537294894651822	0.000568695245637968	0.000771053063104239	0.0010362115825428	0.97966303934464	0.901399408975616	0.691613664037178	0.212496641906908	-599	-568	-373.001779353223	231.951842180754	2.84932532439223	1.47100284430098	-503	-424	-1023	758	-975.973333333334	17.4340458745397	-0.496966705516326	-0.539532989037312	-968	-973	-1023	-951	-582.952986530105	67.9801824222907	2.59479358047619	-1.38285050357722	-503	-567	-1023	-501	0.173231180906296	110.622541406447	0.113658029395063
RPRA23	Scan 2	WholeLung	Cyst	NA	NA	NA	NA	NA	NA	NA	NA	NA	NA	NA	NA	NA	NA	NA	NA	NA	NA	NA	NA	NA	NA	NA	NA	NA	NA	NA	NA	NA	NA	NA	NA	NA	NA	NA	NA	NA	0	NA	0
RPRA23	Scan 2	LeftLung	NormalNotInflamed	0.0158730158730159	0.0226070226070226	0.0278980278980279	0.0298220298220298	0.0322270322270322	0.0466570466570467	0.0625300625300625	0.594516594516595	0.502164502164502	0.434343434343434	0.288119288119288	-833	-815	-485.933140933141	343.577315421495	-0.156723084218013	0.763826007582946	-781	-597	-1019	659	-985.969696969697	22.0075535909762	-1.46873945115597	0.157066878847917	-1004	-990	-1019	-951	-747.398124467178	106.523474896709	-0.0901471194183068	0.295065036819806	-781	-765	-1019	-501	0.0012565290927887	0.655731159990944	0.00314952279957582
RPRA23	Scan 2	LeftLung	NormalInflamed	2.48901721155402e-05	0.000265495169232429	0.000472913270195263	0.000622254302888504	0.000788188783658772	0.00259272626203544	0.00620594958080802	0.537698239849995	0.253581073513123	0.135522838807097	0.0422635122521872	-786	-771	-641.653084929416	174.03718646774	8.75912264192481	2.45488768224948	-727	-690	-971	719	-958.333333333334	6.74948557710553	0.88335812016652	-1.0542937142916	-971	-957	-971	-951	-696.57232471793	79.1979451862264	-0.407922102411516	0.381833949761335	-727	-707	-971	-501	0.145693913698196	53.7558453661745	0.365185577942736
RPRA23	Scan 2	LeftLung	CentrilobularEmphysema	NA	NA	NA	NA	NA	NA	NA	NA	NA	NA	NA	NA	NA	NA	NA	NA	NA	NA	NA	NA	NA	NA	NA	NA	NA	NA	NA	NA	NA	NA	NA	NA	NA	NA	NA	NA	NA	0	NA	0
RPRA23	Scan 2	LeftLung	CentrilobularNodule	NA	NA	NA	NA	NA	NA	NA	NA	NA	NA	NA	NA	NA	NA	NA	NA	NA	NA	NA	NA	NA	NA	NA	NA	NA	NA	NA	NA	NA	NA	NA	NA	NA	NA	NA	NA	NA	0	NA	0
RPRA23	Scan 2	LeftLung	GroundGlass	NA	NA	NA	NA	NA	NA	NA	NA	NA	NA	NA	NA	NA	NA	NA	NA	NA	NA	NA	NA	NA	NA	NA	NA	NA	NA	NA	NA	NA	NA	NA	NA	NA	NA	NA	NA	NA	0	NA	0
RPRA23	Scan 2	LeftLung	Honeycombing	0.0040363950537286	0.00628408661374804	0.00773529888222906	0.00839003185917166	0.00897726659106863	0.0131959069064204	0.0190885036989038	0.867858685674172	0.777289540471948	0.666572169123603	0.358118688914088	-737	-678	-373.526655056969	259.970121466726	-0.668052242564735	-0.0426381892802812	-138	-365	-1024	705	-980.001672240803	19.2475076928821	-0.923965702945343	-0.356996335044385	-955	-978	-1024	-951	-671.712445654382	113.663120600648	-0.604779208851728	-0.430800421510831	-537	-660	-1024	-501	0.0895417499542236	57.5838604383637	0.224438721405848
RPRA23	Scan 2	LeftLung	LinearScar	NA	NA	NA	NA	NA	NA	NA	NA	NA	NA	NA	NA	NA	NA	NA	NA	NA	NA	NA	NA	NA	NA	NA	NA	NA	NA	NA	NA	NA	NA	NA	NA	NA	NA	NA	NA	NA	0	NA	0
RPRA23	Scan 2	LeftLung	Nodular	7.09270161004327e-05	0.000260065725701586	0.000780197177104759	0.000922051209305624	0.00127668628980779	0.00491760644963	0.0134288483816819	0.20500271886895	0.0903610185119512	0.0554649265905383	0.0179918197508098	-816.4	-807	-726.304040475684	132.875781409144	18.7240924868209	3.64049606309302	-770	-761	-991	643	-982.666666666666	6.54896090146283	-1.5	-0.371443282446373	-991	-982	-991	-975	-752.383742769138	64.2028542903742	2.04783269950671	1.21243390708824	-770	-764	-991	-501	0.025563930273056	7.22244278457742	0.0640766550522648
RPRA23	Scan 2	LeftLung	Fibronodular	0.000420812167483243	0.000811566323003397	0.0010820884306712	0.00120232047852355	0.00138266855030208	0.00273527908864108	0.00420812167483243	0.910998226577294	0.761489675072891	0.586552045447714	0.285551113649343	-689	-652	-374.765066578496	295.078632831912	0.725755302175317	0.982810924758938	-542	-444	-989	703	-967.857142857143	11.8192164524989	-1.07687089655779	-0.432581003643575	-971	-966.5	-989	-952	-630.095780405899	86.7059542071397	-0.0434581578918794	-0.647856040011873	-542	-619	-989	-501	0.0201074874401093	12.7208765424502	0.0503999394031207
RPRA23	Scan 2	LeftLung	Reticular	0.000107389139889696	0.000207107626930128	0.000414215253860256	0.000475580476654368	0.000559957657996272	0.00147276534705869	0.00280745894283062	0.90036589014091	0.706727929614089	0.419975914150053	0.106330589796498	-699	-665	-488.129495961401	212.327350319728	4.53940035190869	1.71752107989415	-548	-529	-1010	803	-976.214285714286	17.1221601250233	-0.725331022828599	-0.576457647708567	-962	-971.5	-1010	-951	-617.154027019488	82.5321592726975	0.0260944853633873	-0.778317518326589	-548	-601	-1010	-501	0.0787926542758942	41.3013521129553	0.197495833964551
RPRA23	Scan 2	LeftLung	SubpleuralLine	0	0	0	0	0	0	0	0.80627802690583	0.513004484304933	0.300448430493274	0.0789237668161435	-734	-715.9	-550.535426008969	180.485492133186	1.30397899178188	1.19860292254076	-669	-595	-837	204	NA	NA	NA	NA	NA	NA	NA	NA	-646.919127086008	78.1671943720836	-0.742004219898329	-0.0706561808137111	-669	-646	-837	-501	0.000673896074295044	0.312388168219542	0.00168913800939252
RPRA23	Scan 2	LeftLung	Emphysematous	NA	NA	NA	NA	NA	NA	NA	NA	NA	NA	NA	NA	NA	NA	NA	NA	NA	NA	NA	NA	NA	NA	NA	NA	NA	NA	NA	NA	NA	NA	NA	NA	NA	NA	NA	NA	NA	0	NA	0
RPRA23	Scan 2	LeftLung	Nodule	4.93275017264626e-05	0.0001315400046039	0.000246637508632313	0.000279522509783288	0.000312407510934263	0.000460390016113651	0.000575487520142063	0.983672596928541	0.893469038771416	0.653770265381959	0.212913939951988	-603	-577	-383.736936433293	222.98624311041	2.01126006452484	1.31899164006708	-511	-440	-1023	644	-998	18.7082869338697	-1.5	-0.935219529582824	-1023	-993	-1023	-978	-579.633224786898	61.2137755950836	2.09286233073501	-1.22039485973137	-511	-567	-1023	-501	0.03675785779953	23.1318491753252	0.0921345250719588
RPRA23	Scan 2	LeftLung	Cyst	NA	NA	NA	NA	NA	NA	NA	NA	NA	NA	NA	NA	NA	NA	NA	NA	NA	NA	NA	NA	NA	NA	NA	NA	NA	NA	NA	NA	NA	NA	NA	NA	NA	NA	NA	NA	NA	0	NA	0
RPRA23	Scan 2	RightLung	NormalNotInflamed	NA	NA	NA	NA	NA	NA	NA	NA	NA	NA	NA	NA	NA	NA	NA	NA	NA	NA	NA	NA	NA	NA	NA	NA	NA	NA	NA	NA	NA	NA	NA	NA	NA	NA	NA	NA	NA	0	NA	0
RPRA23	Scan 2	RightLung	NormalInflamed	3.67247115621303e-05	5.85610265450185e-05	8.73452599315531e-05	0.000100248536966896	0.000122084851949784	0.000381142952428595	0.000925065707456903	0.78158722218252	0.385143960869324	0.178678625026799	0.0554503442197289	-736	-719	-584.131250148884	189.725005143635	10.4411965532906	2.7790632345135	-662	-632	-1017	819	-982.243243243243	18.8714075233885	-1.17252736836763	-0.142505172793775	-1003	-981	-1017	-952	-651.467234374225	71.468895462236	-0.507676191161374	-0.0151520852660579	-662	-654	-1017	-501	0.608921613693237	259.688292333532	0.541174549493899
RPRA23	Scan 2	RightLung	CentrilobularEmphysema	NA	NA	NA	NA	NA	NA	NA	NA	NA	NA	NA	NA	NA	NA	NA	NA	NA	NA	NA	NA	NA	NA	NA	NA	NA	NA	NA	NA	NA	NA	NA	NA	NA	NA	NA	NA	NA	0	NA	0
RPRA23	Scan 2	RightLung	CentrilobularNodule	NA	NA	NA	NA	NA	NA	NA	NA	NA	NA	NA	NA	NA	NA	NA	NA	NA	NA	NA	NA	NA	NA	NA	NA	NA	NA	NA	NA	NA	NA	NA	NA	NA	NA	NA	NA	NA	0	NA	0
RPRA23	Scan 2	RightLung	GroundGlass	NA	NA	NA	NA	NA	NA	NA	NA	NA	NA	NA	NA	NA	NA	NA	NA	NA	NA	NA	NA	NA	NA	NA	NA	NA	NA	NA	NA	NA	NA	NA	NA	NA	NA	NA	NA	NA	0	NA	0
RPRA23	Scan 2	RightLung	Honeycombing	0.00245679132897178	0.00327702372815155	0.00374182208768675	0.00392930377892784	0.0040777267844937	0.00522214627477785	0.00651108290206035	0.915488721804511	0.790704032809296	0.652264427302021	0.34155258275559	-685	-644	-367.859435601992	254.587675952842	0.205609611931482	0.434510658096032	-139	-384	-1024	767	-985.341812400636	20.4124214160534	-1.13556976953982	-0.114126010396664	-978	-984	-1024	-951	-637.322588285717	92.4480581027916	0.673389584683975	-0.77903244414742	-523	-626	-1024	-501	0.154739230871201	100.105575213114	0.137523339084399
RPRA23	Scan 2	RightLung	LinearScar	NA	NA	NA	NA	NA	NA	NA	NA	NA	NA	NA	NA	NA	NA	NA	NA	NA	NA	NA	NA	NA	NA	NA	NA	NA	NA	NA	NA	NA	NA	NA	NA	NA	NA	NA	NA	NA	0	NA	0
RPRA23	Scan 2	RightLung	Nodular	0	0.000231133710851728	0.000346700566277592	0.000346700566277592	0.000346700566277592	0.00231133710851728	0.0070495781809777	0.278400554720906	0.123194267883971	0.0766208251473477	0.0286605801456142	-802	-792	-702.418005316075	139.474883621765	9.02600103884533	2.75749288318525	-764	-741	-944	342	NA	NA	NA	NA	NA	NA	NA	NA	-736.166938008766	65.2129467571486	1.58076028461851	1.08366668942171	-764	-747	-944	-501	0.00522979617118835	1.60784273915217	0.00464794240053629
RPRA23	Scan 2	RightLung	Fibronodular	0.00109334521852976	0.00150422017326388	0.0017967074291763	0.00185938326972896	0.00192902309256525	0.00279255689573526	0.00408785760049026	0.941251845455305	0.828672107858158	0.683312905651968	0.296756177052286	-658	-616	-331.260487757319	306.540217102217	1.0671284339451	1.10921480906231	-427	-391	-1024	727	-988.980891719745	23.0867848535396	-1.31485224108386	0.173758270953222	-1014	-990	-1024	-951	-622.74445844107	87.1593002637457	0.796569074263401	-0.86548722603511	-502	-610	-1024	-501	0.0867881441116333	58.2812103760406	0.0771323167626729
RPRA23	Scan 2	RightLung	Reticular	0.000138108193959148	0.000285423600848905	0.000405117368946833	0.000428135401273358	0.000487982285322321	0.000893099654269154	0.00140870357838331	0.926807260808117	0.735430736438926	0.442701212129582	0.107291652280396	-679	-649	-477.852238043283	208.372689375314	5.36831902633931	1.86369633707125	-576	-520	-992	757	-967.1	12.9005167855142	-1.25577863864838	-0.414397331055074	-955	-966.5	-992	-952	-608.19241687279	75.3535217129863	0.247063853416304	-0.794853339467964	-576	-595	-992	-501	0.131286438703537	70.1921521059658	0.116679844699745
RPRA23	Scan 2	RightLung	SubpleuralLine	0	0	0	0	0	0.000353481795687522	0.00388829975256274	0.610816542948038	0.402615765288088	0.226228349240014	0.0671615411806292	-781	-765	-590.989749027925	226.904400963583	7.82899571707779	2.41287120389056	-740	-653	-884	596	NA	NA	NA	NA	NA	NA	NA	NA	-682.945105215005	90.0073378441672	-0.934708017183437	0.312280422324127	-740	-701	-884	-501	0.00170982241630554	0.71441272921485	0.00151959193934094
RPRA23	Scan 2	RightLung	Emphysematous	NA	NA	NA	NA	NA	NA	NA	NA	NA	NA	NA	NA	NA	NA	NA	NA	NA	NA	NA	NA	NA	NA	NA	NA	NA	NA	NA	NA	NA	NA	NA	NA	NA	NA	NA	NA	NA	0	NA	0
RPRA23	Scan 2	RightLung	Nodule	0.00031886201689083	0.000487150303583212	0.000575723086052887	0.000606723559917273	0.000637724033781659	0.000854727350832363	0.00116030345035274	0.978583101198833	0.903535382612277	0.701806441898469	0.21238424644491	-597	-566	-370.110361686957	234.223916180217	3.01013422549865	1.50341673997172	-487	-421	-1014	758	-975.055555555556	16.7621339871291	-0.767352546860436	-0.472674080598667	-968	-971.5	-1014	-951	-583.990837637548	69.9290755718936	2.58493062238292	-1.40132077276511	-503	-567	-1014	-501	0.136473323106766	87.4906922311218	0.121289649586074
RPRA23	Scan 2	RightLung	Cyst	NA	NA	NA	NA	NA	NA	NA	NA	NA	NA	NA	NA	NA	NA	NA	NA	NA	NA	NA	NA	NA	NA	NA	NA	NA	NA	NA	NA	NA	NA	NA	NA	NA	NA	NA	NA	NA	0	NA	0
RPRA23	Scan 2	LeftSuperiorLobe	NormalNotInflamed	0.0022189349112426	0.00665680473372781	0.00887573964497041	0.0103550295857988	0.0125739644970414	0.0244082840236686	0.0392011834319527	0.504437869822485	0.400147928994083	0.338757396449704	0.208579881656805	-828	-814	-544.423076923077	329.124481854834	1.6889130245371	1.40874097297976	-781	-696.5	-980	659	-963.666666666666	11.7284080571728	-1.49999999999999	-1.49895859908115	-980	-958	-980	-953	-745.182530795073	89.5974276713947	0.161128015529732	0.67834739390664	-781	-763	-980	-501	0.000817136764526367	0.375973362890593	0.00348074135671678
RPRA23	Scan 2	LeftSuperiorLobe	NormalInflamed	3.14503320630894e-05	0.000324986764651923	0.000581831143167153	0.000765291413535175	0.000964476849934741	0.00311882459625636	0.00744848697694166	0.465616924472028	0.20706374458137	0.112990559658659	0.036964623618151	-792	-779	-659.634421340099	170.105768928968	11.1499674123239	2.78837932440624	-748	-708	-971	719	-958.333333333334	6.74948557710553	0.88335812016652	-1.0542937142916	-971	-957	-971	-951	-708.027109021556	76.5679290856506	-0.114973913653251	0.532588987564466	-748	-720	-971	-501	0.115303920507431	40.4007896929183	0.491157835658547
RPRA23	Scan 2	LeftSuperiorLobe	CentrilobularEmphysema	NA	NA	NA	NA	NA	NA	NA	NA	NA	NA	NA	NA	NA	NA	NA	NA	NA	NA	NA	NA	NA	NA	NA	NA	NA	NA	NA	NA	NA	NA	NA	NA	NA	NA	NA	NA	NA	0	NA	0
RPRA23	Scan 2	LeftSuperiorLobe	CentrilobularNodule	NA	NA	NA	NA	NA	NA	NA	NA	NA	NA	NA	NA	NA	NA	NA	NA	NA	NA	NA	NA	NA	NA	NA	NA	NA	NA	NA	NA	NA	NA	NA	NA	NA	NA	NA	NA	NA	0	NA	0
RPRA23	Scan 2	LeftSuperiorLobe	GroundGlass	NA	NA	NA	NA	NA	NA	NA	NA	NA	NA	NA	NA	NA	NA	NA	NA	NA	NA	NA	NA	NA	NA	NA	NA	NA	NA	NA	NA	NA	NA	NA	NA	NA	NA	NA	NA	NA	0	NA	0
RPRA23	Scan 2	LeftSuperiorLobe	Honeycombing	0.000452627957923705	0.00121304292723553	0.0019915630148643	0.00242608585447106	0.00291492404902866	0.00707910126192675	0.0147918816649467	0.807198595042819	0.698948092625785	0.575670342005685	0.26304926402694	-772	-735	-441.184871363134	243.005683386424	-0.681719956401583	0.123098387058217	-744	-442	-1007	693	-970.32	15.6836730391831	0.335269840854944	-0.886041036954722	-967	-967	-1007	-951	-679.63903274128	106.406087268317	-1.08120678732539	-0.0559133989266087	-744	-682	-1007	-501	0.0333823335170746	19.2044210137302	0.142198067570664
RPRA23	Scan 2	LeftSuperiorLobe	LinearScar	NA	NA	NA	NA	NA	NA	NA	NA	NA	NA	NA	NA	NA	NA	NA	NA	NA	NA	NA	NA	NA	NA	NA	NA	NA	NA	NA	NA	NA	NA	NA	NA	NA	NA	NA	NA	NA	0	NA	0
RPRA23	Scan 2	LeftSuperiorLobe	Nodular	7.09270161004327e-05	0.000260065725701586	0.000780197177104759	0.000922051209305624	0.00127668628980779	0.00491760644963	0.0134288483816819	0.20500271886895	0.0903610185119512	0.0554649265905383	0.0179918197508098	-816.4	-807	-726.304040475684	132.875781409144	18.7240924868209	3.64049606309302	-770	-761	-991	643	-982.666666666666	6.54896090146283	-1.5	-0.371443282446373	-991	-982	-991	-975	-752.383742769138	64.2028542903742	2.04783269950671	1.21243390708824	-770	-764	-991	-501	0.025563930273056	7.22244278457742	0.108894169500776
RPRA23	Scan 2	LeftSuperiorLobe	Fibronodular	0.000134219179920811	0.000603986309643648	0.00107375343936649	0.0012750822092477	0.00147641097912892	0.0038252466277431	0.00644252063619891	0.852224682907187	0.668075968055835	0.483121938124958	0.193476947855849	-730	-698	-432.175894235286	308.956009353767	2.13057543202726	1.48423269298965	-652	-510	-966	703	-963	3	-2	0	-966	-963	-966	-960	-646.448253388947	90.2298113437846	-0.527226493723281	-0.409728852632292	-652	-639	-966	-501	0.00900603175163269	5.14633327191632	0.038362815796181
RPRA23	Scan 2	LeftSuperiorLobe	Reticular	0.000196770158399978	0.000365430294171387	0.000660585531771353	0.000758970610971342	0.000899520724114183	0.00224880181028546	0.00409000829245668	0.85167746560036	0.647950076599812	0.391389900068869	0.110486443941587	-733	-698	-499.300650747024	231.097587630816	4.36803662394662	1.74313835539167	-555	-544	-1010	803	-976.214285714286	17.1221601250233	-0.725331022828599	-0.576457647708567	-962	-971.5	-1010	-951	-633.844073061054	88.7042241838307	-0.500765594496209	-0.546113060204158	-555	-620	-1010	-501	0.0430018222332001	21.9977932990117	0.18317401389722
RPRA23	Scan 2	LeftSuperiorLobe	SubpleuralLine	0	0	0	0	0	0	0	0.795	0.491	0.271	0.051	-735	-718	-566.604	164.418183860545	1.94763302166284	1.2531951647492	-669	-604	-837	204	NA	NA	NA	NA	NA	NA	NA	NA	-647.28021978022	78.3984858002747	-0.741391694383221	-0.0479402792881832	-669	-647.5	-837	-501	0.000604391098022461	0.270236187206834	0.00257451283780827
RPRA23	Scan 2	LeftSuperiorLobe	Emphysematous	NA	NA	NA	NA	NA	NA	NA	NA	NA	NA	NA	NA	NA	NA	NA	NA	NA	NA	NA	NA	NA	NA	NA	NA	NA	NA	NA	NA	NA	NA	NA	NA	NA	NA	NA	NA	NA	0	NA	0
RPRA23	Scan 2	LeftSuperiorLobe	Nodule	0	0	0	8.53679358033123e-05	0.000170735871606625	0.000256103807409937	0.000256103807409937	0.982414205224518	0.889192419327301	0.656052586648455	0.231347106026976	-606	-580	-374.251323203005	236.374039475277	2.15125199471587	1.36439239485664	-500	-432	-908	630	NA	NA	NA	NA	NA	NA	NA	NA	-582.844823263976	61.1337829665772	1.38058896356692	-1.09244108054201	-527	-572	-908	-501	0.00707983732223511	4.51152571234643	0.030157843382086
RPRA23	Scan 2	LeftSuperiorLobe	Cyst	NA	NA	NA	NA	NA	NA	NA	NA	NA	NA	NA	NA	NA	NA	NA	NA	NA	NA	NA	NA	NA	NA	NA	NA	NA	NA	NA	NA	NA	NA	NA	NA	NA	NA	NA	NA	NA	0	NA	0
RPRA23	Scan 2	LeftInferiorLobe	NormalNotInflamed	0.0412654745529574	0.0522696011004127	0.063273727647868	0.0660247592847318	0.0687757909215956	0.0880330123796424	0.105914718019257	0.762035763411279	0.691884456671252	0.612104539202201	0.436038514442916	-863.4	-819.1	-377.159559834938	343.412768288746	-1.26666593597744	-0.218274195386742	-163	-339	-1019	196	-988.2	21.5474669818365	-1.36702363096732	0.309927310854813	-1004	-992	-1019	-951	-754.464285714286	147.880570090205	-1.1071808870715	0.0722802106708419	-773	-773	-1019	-501	0.000439392328262329	0.279757797100351	0.00267597183420017
RPRA23	Scan 2	LeftInferiorLobe	NormalInflamed	0	3.97756652480013e-05	5.96634978720019e-05	7.95513304960026e-05	0.000119326995744004	0.000596634978720019	0.00149158744680005	0.811184917067738	0.430074380494014	0.221013483950519	0.062368243108866	-727	-711	-573.42935841852	171.875156205467	4.84808782867437	1.88017149271075	-667	-620	-932	612	NA	NA	NA	NA	NA	NA	NA	NA	-647.0315105632	70.8682672235837	-0.449733447614543	-0.0397580112961856	-667	-650	-932	-501	0.0303899931907654	13.3550556732562	0.185080076708739
RPRA23	Scan 2	LeftInferiorLobe	CentrilobularEmphysema	NA	NA	NA	NA	NA	NA	NA	NA	NA	NA	NA	NA	NA	NA	NA	NA	NA	NA	NA	NA	NA	NA	NA	NA	NA	NA	NA	NA	NA	NA	NA	NA	NA	NA	NA	NA	NA	0	NA	0
RPRA23	Scan 2	LeftInferiorLobe	CentrilobularNodule	NA	NA	NA	NA	NA	NA	NA	NA	NA	NA	NA	NA	NA	NA	NA	NA	NA	NA	NA	NA	NA	NA	NA	NA	NA	NA	NA	NA	NA	NA	NA	NA	NA	NA	NA	NA	NA	0	NA	0
RPRA23	Scan 2	LeftInferiorLobe	GroundGlass	NA	NA	NA	NA	NA	NA	NA	NA	NA	NA	NA	NA	NA	NA	NA	NA	NA	NA	NA	NA	NA	NA	NA	NA	NA	NA	NA	NA	NA	NA	NA	NA	NA	NA	NA	NA	NA	0	NA	0
RPRA23	Scan 2	LeftInferiorLobe	Honeycombing	0.00616666128563588	0.00929842120556614	0.011149495797415	0.0119351262927926	0.0125808499876236	0.0168318643119276	0.0216425058384184	0.90391631420915	0.823857338111689	0.720606119308215	0.414629946512554	-694	-630	-333.309194029208	261.377112523339	-0.570019560754922	-0.181635990550465	-102	-319	-1024	705	-980.424083769634	19.27770541533	-0.944559829956052	-0.334513231725018	-955	-979	-1024	-951	-664.54979309278	119.391616013424	-0.228329783645526	-0.708838657083085	-501	-644	-1024	-501	0.056159416437149	38.3794394246335	0.342020119480118
RPRA23	Scan 2	LeftInferiorLobe	LinearScar	NA	NA	NA	NA	NA	NA	NA	NA	NA	NA	NA	NA	NA	NA	NA	NA	NA	NA	NA	NA	NA	NA	NA	NA	NA	NA	NA	NA	NA	NA	NA	NA	NA	NA	NA	NA	NA	0	NA	0
RPRA23	Scan 2	LeftInferiorLobe	Nodular	NA	NA	NA	NA	NA	NA	NA	NA	NA	NA	NA	NA	NA	NA	NA	NA	NA	NA	NA	NA	NA	NA	NA	NA	NA	NA	NA	NA	NA	NA	NA	NA	NA	NA	NA	NA	NA	0	NA	0
RPRA23	Scan 2	LeftInferiorLobe	Fibronodular	0.000653310104529617	0.000979965156794425	0.00108885017421603	0.00114329268292683	0.00130662020905923	0.00185104529616725	0.00239547038327526	0.958678135888502	0.837271341463415	0.670459494773519	0.360246080139373	-640	-607	-328.190657665505	274.641824506249	-0.111345046194388	0.631397403118714	-599	-381	-989	641	-968.666666666666	12.5255294853706	-1.42772622764005	-0.234207931860815	-971	-969	-989	-952	-609.276634583472	77.1377789947905	1.2565525388714	-0.966127662391628	-599	-599	-989	-501	0.0111014556884766	7.57454327053384	0.0676096982814151
RPRA23	Scan 2	LeftInferiorLobe	Reticular	0	1.68867574048431e-05	0.000118207301833902	0.000135094059238745	0.000151980816643588	0.00054037623695498	0.00126650680536323	0.958863858961802	0.777348103617143	0.454321321219899	0.101337431186464	-654	-628	-474.707622682292	186.420775102724	4.41860666364778	1.712733135952	-544	-514	-931	616	NA	NA	NA	NA	NA	NA	NA	NA	-594.748638640819	67.2072017188324	1.00214066209278	-0.965111509197387	-544	-583	-931	-501	0.0357908320426941	19.3035588139436	0.217972077135716
RPRA23	Scan 2	LeftInferiorLobe	SubpleuralLine	0	0	0	0	0	0	0	0.904347826086956	0.704347826086957	0.556521739130435	0.321739130434783	-693.2	-675.4	-410.808695652174	242.888269022473	-1.23020820739081	0.267295772291435	-702	-457	-820	57	NA	NA	NA	NA	NA	NA	NA	NA	-641.764705882353	74.5973737211302	-0.622348022544116	-0.438263930141268	-702	-634	-820	-518	6.9504976272583e-05	0.0421519810127075	0.000423296782576368
RPRA23	Scan 2	LeftInferiorLobe	Emphysematous	NA	NA	NA	NA	NA	NA	NA	NA	NA	NA	NA	NA	NA	NA	NA	NA	NA	NA	NA	NA	NA	NA	NA	NA	NA	NA	NA	NA	NA	NA	NA	NA	NA	NA	NA	NA	NA	0	NA	0
RPRA23	Scan 2	LeftInferiorLobe	Nodule	6.10948191593353e-05	0.000162919517758227	0.000305474095796676	0.000325839035516455	0.000346203975236233	0.000509123492994461	0.00065167807103291	0.983972792440534	0.894489247311828	0.653225806451613	0.208516617790811	-603	-576	-385.999775985663	219.611496911124	1.92803381796624	1.29940485976789	-531	-442	-1023	644	-998	18.7082869338697	-1.5	-0.935219529582824	-1023	-993	-1023	-978	-578.874859409223	61.208060361498	2.27254169072709	-1.2521270170324	-531	-565	-1023	-501	0.0296780204772949	18.6203234629788	0.180744045318522
RPRA23	Scan 2	LeftInferiorLobe	Cyst	NA	NA	NA	NA	NA	NA	NA	NA	NA	NA	NA	NA	NA	NA	NA	NA	NA	NA	NA	NA	NA	NA	NA	NA	NA	NA	NA	NA	NA	NA	NA	NA	NA	NA	NA	NA	NA	0	NA	0
RPRA23	Scan 2	RightSuperiorLobe	NormalNotInflamed	NA	NA	NA	NA	NA	NA	NA	NA	NA	NA	NA	NA	NA	NA	NA	NA	NA	NA	NA	NA	NA	NA	NA	NA	NA	NA	NA	NA	NA	NA	NA	NA	NA	NA	NA	NA	NA	0	NA	0
RPRA23	Scan 2	RightSuperiorLobe	NormalInflamed	4.63402476322638e-05	7.26414692613866e-05	0.000106457325641687	0.00011898171689365	0.000144030499397577	0.00042207198519116	0.00101572813053422	0.760886827095769	0.355944451819919	0.167171817113829	0.0549620385701153	-739	-723	-590.531217045195	191.881520760448	10.8966983697644	2.87360017074528	-662	-640	-1017	819	-982.243243243243	18.8714075233885	-1.17252736836763	-0.142505172793775	-1003	-981	-1017	-952	-656.27498136646	70.9599289223953	-0.457339535240115	0.0525524890375091	-662	-660	-1017	-501	0.48257123708725	202.542745495687	0.813702170505663
RPRA23	Scan 2	RightSuperiorLobe	CentrilobularEmphysema	NA	NA	NA	NA	NA	NA	NA	NA	NA	NA	NA	NA	NA	NA	NA	NA	NA	NA	NA	NA	NA	NA	NA	NA	NA	NA	NA	NA	NA	NA	NA	NA	NA	NA	NA	NA	NA	0	NA	0
RPRA23	Scan 2	RightSuperiorLobe	CentrilobularNodule	NA	NA	NA	NA	NA	NA	NA	NA	NA	NA	NA	NA	NA	NA	NA	NA	NA	NA	NA	NA	NA	NA	NA	NA	NA	NA	NA	NA	NA	NA	NA	NA	NA	NA	NA	NA	NA	0	NA	0
RPRA23	Scan 2	RightSuperiorLobe	GroundGlass	NA	NA	NA	NA	NA	NA	NA	NA	NA	NA	NA	NA	NA	NA	NA	NA	NA	NA	NA	NA	NA	NA	NA	NA	NA	NA	NA	NA	NA	NA	NA	NA	NA	NA	NA	NA	NA	0	NA	0
RPRA23	Scan 2	RightSuperiorLobe	Honeycombing	0.00182134282639291	0.00232989958960652	0.00257826452047828	0.00268470663370904	0.00283845635282013	0.00406845410570885	0.0060080659468026	0.864972265916053	0.70666918973898	0.582096436554587	0.342116778825116	-722	-690	-396.940037609547	265.76743204579	-0.231101161949035	0.40672229438257	-688	-420	-1023	674	-992.987012987013	19.8628371304293	-1.01227250900255	0.319304061942759	-1017	-995	-1023	-952	-656.438124432334	89.7595294970827	-0.00451468942572353	-0.374361707086326	-688	-655	-1023	-501	0.0511030805110931	31.5713750990513	0.0861690136826035
RPRA23	Scan 2	RightSuperiorLobe	LinearScar	NA	NA	NA	NA	NA	NA	NA	NA	NA	NA	NA	NA	NA	NA	NA	NA	NA	NA	NA	NA	NA	NA	NA	NA	NA	NA	NA	NA	NA	NA	NA	NA	NA	NA	NA	NA	NA	0	NA	0
RPRA23	Scan 2	RightSuperiorLobe	Nodular	0	0.000241604252234839	0.000362406378352259	0.000362406378352259	0.000362406378352259	0.00229524039623097	0.0067649190625755	0.289200289925103	0.128775066441169	0.0800918096158492	0.0299589272771201	-801	-791	-699.276395264556	141.552048932876	8.59841970014397	2.70090574324804	-764	-740	-944	342	NA	NA	NA	NA	NA	NA	NA	NA	-734.412614980289	65.7332945846043	1.48722502251411	1.06298967911761	-764	-746	-944	-501	0.00500314950942993	1.55430411915519	0.00843621273360605
RPRA23	Scan 2	RightSuperiorLobe	Fibronodular	0.00380582524271845	0.00516504854368932	0.00605825242718447	0.00625242718446602	0.00636893203883495	0.00780582524271845	0.00916504854368932	0.89095145631068	0.681398058252427	0.504893203883495	0.286174757281553	-704	-678	-364.799689320388	366.694258762818	0.381026273382998	1.13134044668044	-640	-496	-1024	727	-991.326530612245	22.1662436454873	-1.14555835251989	0.402418220569628	-1006	-995.5	-1024	-951	-639.058953168044	86.2110334812552	1.61798968107245	-0.874908723369545	-640	-633	-1024	-501	0.0155630707740784	9.79810026428883	0.0262421451909103
RPRA23	Scan 2	RightSuperiorLobe	Reticular	3.58313775373094e-05	7.16627550746188e-05	0.000143325510149238	0.000161241198917892	0.000214988265223856	0.000806205994589462	0.00143325510149238	0.882186430657327	0.659530250640486	0.398086604439508	0.100435351237078	-710	-683	-498.214253721984	217.190821622625	5.30532375865773	1.88989830679968	-582	-542	-986	689	-972	14	-2	0	-986	-972	-986	-958	-625.427397914986	79.7422350580583	-0.46762954859548	-0.49084458856671	-582	-615	-986	-501	0.0337352979183197	17.3208855855264	0.0568837987619822
RPRA23	Scan 2	RightSuperiorLobe	SubpleuralLine	0	0	0	0	0	0.000416146483562214	0.00457761131918435	0.591344153141906	0.391593841032043	0.212650853100291	0.0665834373699542	-786.8	-769	-595.755305867665	233.987778596672	8.19637988209096	2.5287065072696	-740	-662	-884	596	NA	NA	NA	NA	NA	NA	NA	NA	-685.867724867725	91.6801229119585	-0.941791394339002	0.350974876829515	-740	-705	-884	-501	0.00145235180854797	0.598649238634937	0.0024489271803401
RPRA23	Scan 2	RightSuperiorLobe	Emphysematous	NA	NA	NA	NA	NA	NA	NA	NA	NA	NA	NA	NA	NA	NA	NA	NA	NA	NA	NA	NA	NA	NA	NA	NA	NA	NA	NA	NA	NA	NA	NA	NA	NA	NA	NA	NA	NA	0	NA	0
RPRA23	Scan 2	RightSuperiorLobe	Nodule	0	0	0	0	0	0	0	0.983341662502082	0.893719806763285	0.679327003165084	0.256538397467933	-605.8	-574	-361.847742795269	236.397264450119	1.21751990775514	1.12474142372808	-512	-421	-813	584	NA	NA	NA	NA	NA	NA	NA	NA	-582.860951385259	61.9738786730148	0.133530562104432	-0.857165571666456	-512	-569	-813	-501	0.00362815976142883	2.36099825874952	0.00611773194489455
RPRA23	Scan 2	RightSuperiorLobe	Cyst	NA	NA	NA	NA	NA	NA	NA	NA	NA	NA	NA	NA	NA	NA	NA	NA	NA	NA	NA	NA	NA	NA	NA	NA	NA	NA	NA	NA	NA	NA	NA	NA	NA	NA	NA	NA	NA	0	NA	0
RPRA23	Scan 2	RightMiddleLobe	NormalNotInflamed	NA	NA	NA	NA	NA	NA	NA	NA	NA	NA	NA	NA	NA	NA	NA	NA	NA	NA	NA	NA	NA	NA	NA	NA	NA	NA	NA	NA	NA	NA	NA	NA	NA	NA	NA	NA	NA	0	NA	0
RPRA23	Scan 2	RightMiddleLobe	NormalInflamed	0	0	1.22330144594231e-05	2.44660289188462e-05	4.89320578376924e-05	0.000207961245810193	0.000611650722971155	0.861032955740954	0.487559024294767	0.233760673305116	0.0532503119418687	-715	-696	-561.702554253419	171.213548612319	7.77284483148996	2.26329692751459	-640	-603	-922	634	NA	NA	NA	NA	NA	NA	NA	NA	-633.951989245591	69.3179500750071	-0.458831627933288	-0.192608491704484	-640	-633	-922	-501	0.0494065546989441	22.2709245417918	0.36463634944354
RPRA23	Scan 2	RightMiddleLobe	CentrilobularEmphysema	NA	NA	NA	NA	NA	NA	NA	NA	NA	NA	NA	NA	NA	NA	NA	NA	NA	NA	NA	NA	NA	NA	NA	NA	NA	NA	NA	NA	NA	NA	NA	NA	NA	NA	NA	NA	NA	0	NA	0
RPRA23	Scan 2	RightMiddleLobe	CentrilobularNodule	NA	NA	NA	NA	NA	NA	NA	NA	NA	NA	NA	NA	NA	NA	NA	NA	NA	NA	NA	NA	NA	NA	NA	NA	NA	NA	NA	NA	NA	NA	NA	NA	NA	NA	NA	NA	NA	0	NA	0
RPRA23	Scan 2	RightMiddleLobe	GroundGlass	NA	NA	NA	NA	NA	NA	NA	NA	NA	NA	NA	NA	NA	NA	NA	NA	NA	NA	NA	NA	NA	NA	NA	NA	NA	NA	NA	NA	NA	NA	NA	NA	NA	NA	NA	NA	NA	0	NA	0
RPRA23	Scan 2	RightMiddleLobe	Honeycombing	0.00732060422300527	0.00999754158813407	0.0114179573328963	0.0120735338304788	0.0125379005162665	0.0150236280696004	0.0169357261875495	0.924717965527602	0.820016935726188	0.688409953836488	0.347783331967549	-672	-625	-355.337758474692	258.83997215803	0.488231378772973	0.383254291479042	-365	-370	-1022	767	-979.794776119403	19.1724024964841	-0.796391543280963	-0.44729027193296	-980	-977	-1022	-951	-641.744975317348	109.444189465162	1.07856332803134	-1.11674573231764	-504	-621	-1022	-501	0.0221261537075043	14.5761994466809	0.163298168922988
RPRA23	Scan 2	RightMiddleLobe	LinearScar	NA	NA	NA	NA	NA	NA	NA	NA	NA	NA	NA	NA	NA	NA	NA	NA	NA	NA	NA	NA	NA	NA	NA	NA	NA	NA	NA	NA	NA	NA	NA	NA	NA	NA	NA	NA	NA	0	NA	0
RPRA23	Scan 2	RightMiddleLobe	Nodular	NA	NA	NA	NA	NA	NA	NA	NA	NA	NA	NA	NA	NA	NA	NA	NA	NA	NA	NA	NA	NA	NA	NA	NA	NA	NA	NA	NA	NA	NA	NA	NA	NA	NA	NA	NA	NA	0	NA	0
RPRA23	Scan 2	RightMiddleLobe	Fibronodular	0.00089632506722438	0.00154367094910865	0.00194203764565282	0.00199183348272084	0.00209142515685689	0.00293795438701324	0.00483019619559805	0.910068718255154	0.748580818643561	0.57145702619261	0.262523653022607	-692	-658	-363.64231650234	335.357254115119	0.99625277686723	1.25025794165231	-609	-454	-990	723	-969	11.7426099692057	-1.30642488934024	0.0589694203865144	-981	-970.5	-990	-953	-630.031501575079	84.559780582684	0.259698746823775	-0.66398163793248	-609	-619	-990	-501	0.0121373820304871	7.70598772037765	0.0895778040457658
RPRA23	Scan 2	RightMiddleLobe	Reticular	0.000527539516617495	0.00101600203200406	0.00134815654246693	0.00138723354369786	0.00146538754615971	0.00195385006154628	0.00238369707508646	0.941775268165921	0.745081182470057	0.482640042203161	0.120904241808484	-670	-644	-468.158887087005	195.950068580559	2.84492591662733	1.33759885491877	-576	-506	-992	604	-967.259259259259	12.697601385017	-1.18967729658156	-0.384671048884633	-955	-967	-992	-952	-608.08236901013	72.7215716968148	0.949636994975079	-0.833401925050445	-576	-598	-992	-501	0.0309333407878876	16.8979285944975	0.228298057407944
RPRA23	Scan 2	RightMiddleLobe	SubpleuralLine	0	0	0	0	0	0	0	0.738636363636364	0.579545454545455	0.460227272727273	0.153409090909091	-753	-734	-506.357954545455	205.814408465928	-0.99642691447755	0.400929655504914	-778	-528.5	-798	-36	NA	NA	NA	NA	NA	NA	NA	NA	-670.673684210526	83.7029135008565	-1.02589631713591	0.445189811783419	-778	-692	-798	-501	0.000106372833251953	0.0541891638358496	0.000785065905390637
RPRA23	Scan 2	RightMiddleLobe	Emphysematous	NA	NA	NA	NA	NA	NA	NA	NA	NA	NA	NA	NA	NA	NA	NA	NA	NA	NA	NA	NA	NA	NA	NA	NA	NA	NA	NA	NA	NA	NA	NA	NA	NA	NA	NA	NA	NA	0	NA	0
RPRA23	Scan 2	RightMiddleLobe	Nodule	0.00183432814092299	0.00288251565002184	0.00331926044547969	0.00340660940457126	0.00355219100305721	0.00395981947881788	0.00442568059397292	0.975629640413452	0.880448391323337	0.660736642888339	0.198194788178774	-612	-582	-395.707351870723	206.908764554403	1.99481367342887	1.07077728866485	-533	-432	-1010	550	-973.920634920635	16.1749380777516	-0.774779004695662	-0.494112617822247	-968	-971	-1010	-951	-589.385685884692	75.0419763648996	5.37768305950005	-1.8375952514195	-533	-573	-1010	-501	0.0207578122615814	12.8543488731925	0.153199366594554
RPRA23	Scan 2	RightMiddleLobe	Cyst	NA	NA	NA	NA	NA	NA	NA	NA	NA	NA	NA	NA	NA	NA	NA	NA	NA	NA	NA	NA	NA	NA	NA	NA	NA	NA	NA	NA	NA	NA	NA	NA	NA	NA	NA	NA	NA	0	NA	0
RPRA23	Scan 2	RightInferiorLobe	NormalNotInflamed	NA	NA	NA	NA	NA	NA	NA	NA	NA	NA	NA	NA	NA	NA	NA	NA	NA	NA	NA	NA	NA	NA	NA	NA	NA	NA	NA	NA	NA	NA	NA	NA	NA	NA	NA	NA	NA	0	NA	0
RPRA23	Scan 2	RightInferiorLobe	NormalInflamed	0	7.85496590944795e-06	1.57099318188959e-05	3.14198636377918e-05	3.14198636377918e-05	0.000235648977283439	0.000557702579570805	0.860401545857291	0.502513589091023	0.215477424827976	0.0599255349231784	-717	-696	-558.394091494643	184.071407315576	9.56872929257601	2.58245765502529	-609	-599	-927	697	NA	NA	NA	NA	NA	NA	NA	NA	-630.40569673612	70.6459857498405	-0.376339653256915	-0.375432507434739	-609	-625	-927	-501	0.0769438219070435	34.8746222960532	0.193992256035401
RPRA23	Scan 2	RightInferiorLobe	CentrilobularEmphysema	NA	NA	NA	NA	NA	NA	NA	NA	NA	NA	NA	NA	NA	NA	NA	NA	NA	NA	NA	NA	NA	NA	NA	NA	NA	NA	NA	NA	NA	NA	NA	NA	NA	NA	NA	NA	NA	0	NA	0
RPRA23	Scan 2	RightInferiorLobe	CentrilobularNodule	NA	NA	NA	NA	NA	NA	NA	NA	NA	NA	NA	NA	NA	NA	NA	NA	NA	NA	NA	NA	NA	NA	NA	NA	NA	NA	NA	NA	NA	NA	NA	NA	NA	NA	NA	NA	NA	0	NA	0
RPRA23	Scan 2	RightInferiorLobe	GroundGlass	NA	NA	NA	NA	NA	NA	NA	NA	NA	NA	NA	NA	NA	NA	NA	NA	NA	NA	NA	NA	NA	NA	NA	NA	NA	NA	NA	NA	NA	NA	NA	NA	NA	NA	NA	NA	NA	0	NA	0
RPRA23	Scan 2	RightInferiorLobe	Honeycombing	0.00153489096342214	0.00204652128456285	0.00238760816532333	0.00249883214818001	0.00255815160570357	0.00328481496036719	0.00399664845064992	0.944654946130518	0.835432994965261	0.686444762462647	0.339507500203911	-651	-610	-353.026263689819	244.503932296826	0.456105004905185	0.516669702686268	-547	-374	-1024	687	-986.835748792271	20.2764011064739	-1.12719210323359	0.00511100800646941	-1014	-988	-1024	-951	-620.12771771415	86.1683091989877	1.26577909523822	-0.981793022105743	-547	-605	-1024	-501	0.0815099966526032	53.9580006673818	0.205504584359995
RPRA23	Scan 2	RightInferiorLobe	LinearScar	NA	NA	NA	NA	NA	NA	NA	NA	NA	NA	NA	NA	NA	NA	NA	NA	NA	NA	NA	NA	NA	NA	NA	NA	NA	NA	NA	NA	NA	NA	NA	NA	NA	NA	NA	NA	NA	0	NA	0
RPRA23	Scan 2	RightInferiorLobe	Nodular	0	0	0	0	0	0.00266666666666667	0.0133333333333333	0.04	0	0	0	-820	-811	-771.768	39.2440845988284	0.814750669216288	0.341824389476369	-758	-773	-877	-606	NA	NA	NA	NA	NA	NA	NA	NA	-771.768	39.2440845988284	0.814750669216288	0.341824389476369	-758	-773	-877	-606	0.000226646661758423	0.0535386199969806	0.000571425959195615
RPRA23	Scan 2	RightInferiorLobe	Fibronodular	0.000419377275888875	0.000531893130395647	0.000644408984902418	0.000675095127040628	0.000726238697270979	0.00144224868049589	0.00259809336770181	0.96090585491592	0.88391432429115	0.753283417208789	0.306575017388814	-616	-568	-315.774968290987	280.622702420762	1.42840512395695	1.118346672026	-427	-365	-1022	720	-992.146341463415	24.6493070952034	-1.34301167841372	0.3273703621662	-1019	-993	-1022	-951	-611.492929545739	86.9300097707259	0.702732498117203	-0.984106679258072	-502	-593	-1022	-501	0.0590876913070679	40.7771223913741	0.148973033266134
RPRA23	Scan 2	RightInferiorLobe	Reticular	9.07251662538672e-06	5.44350997523203e-05	9.97976828792539e-05	0.000117942716130027	0.000172377815882348	0.000444553314643949	0.000943541729040218	0.942453027045172	0.769385699899295	0.446748863667293	0.104442811391452	-662	-632	-472.041915026809	208.719276392289	6.39544572831681	2.08268243829684	-541	-516	-953	757	-953	0	-3	0	-953	-953	-953	-953	-598.726106457358	72.2370810231743	0.625698998773767	-0.966818701402382	-541	-584	-953	-501	0.0666177999973297	35.9733379259419	0.167958089334449
RPRA23	Scan 2	RightInferiorLobe	SubpleuralLine	0	0	0	0	0	0	0	0.708	0.384	0.192	0.012	-742.1	-727.65	-604.764	145.188995120154	5.66262927110618	1.83405562942335	-709	-638	-824	160	NA	NA	NA	NA	NA	NA	NA	NA	-661.26368159204	71.6907060760993	-0.716691264240374	0.104329074133542	-709	-665	-824	-502	0.000151097774505615	0.0615743267440637	0.000380950639463743
RPRA23	Scan 2	RightInferiorLobe	Emphysematous	NA	NA	NA	NA	NA	NA	NA	NA	NA	NA	NA	NA	NA	NA	NA	NA	NA	NA	NA	NA	NA	NA	NA	NA	NA	NA	NA	NA	NA	NA	NA	NA	NA	NA	NA	NA	NA	0	NA	0
RPRA23	Scan 2	RightInferiorLobe	Nodule	4.85292928203607e-05	5.93135801137742e-05	8.6274298347308e-05	0.000107842872934135	0.000118627160227548	0.000307352187862285	0.000593135801137742	0.97897603192149	0.90812865654741	0.710139926127632	0.213582809846054	-593	-562	-365.637426869052	238.570080285344	3.0661784693634	1.55301325417855	-487	-419	-1014	758	-983	18.5532267334343	-0.786473195363581	-0.130966114469009	-1014	-982	-1014	-956	-582.860690638306	68.9872626302689	1.68359527710616	-1.28335999557383	-510	-565	-1014	-501	0.112087351083755	72.2753450991798	0.282596803366994
RPRA23	Scan 2	RightInferiorLobe	Cyst	NA	NA	NA	NA	NA	NA	NA	NA	NA	NA	NA	NA	NA	NA	NA	NA	NA	NA	NA	NA	NA	NA	NA	NA	NA	NA	NA	NA	NA	NA	NA	NA	NA	NA	NA	NA	NA	0	NA	0
RPRA24	Scan 1	WholeLung	WildCard	0.00157300848243482	0.0164323991917772	0.0431769597938446	0.0545691918748231	0.0667603736566224	0.13383359200367	0.183578826124728	0.48465596845198	0.344809511259481	0.245068181596338	0.0915653947895009	-888	-869	-639.964791062696	239.051312155428	0.199513925674101	0.992886564821037	-870	-709	-1024	711	-968.627365808253	19.7277425087458	0.391343395022666	-1.25041049775421	-951	-960	-1024	-951	-755.482593491741	116.58111535477	-0.888390718321016	0.40784228976021	-870	-773	-1024	-501	3.75172119140625	1393.72794212284	1
RPRA24	Scan 1	LeftLung	WildCard	0.00107196715056596	0.00801704246080052	0.0237547466342048	0.0313345991024546	0.0398876251385381	0.0910763276949072	0.130293973364342	0.562383037482512	0.409304084376533	0.296278547938734	0.114061165718854	-871	-846	-600.674081106125	244.676350941725	-0.202580186421527	0.813014466530827	-880	-662	-1024	621	-978.381355932203	22.0425414925227	-1.12057708545084	-0.420394413303832	-951	-974	-1024	-951	-735.819018657687	115.804314472725	-0.998405171979508	0.229729977873387	-880	-746	-1024	-501	1.612470703125	664.088487656307	1
RPRA24	Scan 1	RightLung	WildCard	0.00195067088013859	0.0227755162130793	0.0578165496321201	0.0720823818213566	0.0870158416044974	0.166062092789964	0.223742549104865	0.426068803303216	0.296196405766933	0.206468113078996	0.0746090954844408	-896	-881	-669.58035925212	230.334265514587	0.672401847961298	1.1608448396939	-889	-742	-1024	711	-964.58709960509	17.1289467413219	2.4475319561915	-1.80338799685124	-951	-958	-1024	-951	-768.621854337527	115.242238752238	-0.729667362712306	0.543408837715345	-889	-791	-1024	-501	2.13925048828125	729.63945446653	1
RPRA24	Scan 1	LeftSuperiorLobe	WildCard	0.00102605089212425	0.00954551345746749	0.0267658875880244	0.03448395040394	0.0429018879336415	0.0947250183609107	0.133987125761438	0.535019656974986	0.367246295416253	0.25550611310321	0.087611785544563	-873	-848	-624.169702337236	226.418164386273	0.0761178750236291	0.897058371847453	-749	-681	-1024	290	-975.768421052632	23.4746235356076	-1.02991383063845	-0.657081374055535	-951	-966	-1024	-951	-736.025383674619	113.593480453396	-0.941922573181628	0.208563741255074	-749	-744	-1024	-501	0.84766845703125	328.818257309382	1
RPRA24	Scan 1	LeftInferiorLobe	WildCard	0.0011228584288601	0.00632296185633158	0.0204173490006799	0.0278440160504113	0.0365467674126852	0.0870323019316038	0.126200668447918	0.592711236245583	0.455918828588119	0.341468670095096	0.143376332346942	-869	-845	-574.632712768504	260.978524544046	-0.51656114308954	0.689071811933153	-886	-634	-1024	621	-981.027718550107	20.1478881770095	-1.05631537404111	-0.198482978445655	-952	-979	-1024	-951	-735.560367740761	118.516567149438	-1.06612947542191	0.252235833757177	-886	-748	-1024	-501	0.76480224609375	335.270230346925	1
RPRA24	Scan 1	RightSuperiorLobe	WildCard	0.00194388002159352	0.021551814017715	0.0500635989351523	0.0608163369330253	0.0719768495242244	0.138587756104455	0.199075093081502	0.386194976495038	0.250461642543865	0.165739520077106	0.053316528077366	-889	-872	-690.2640803872	207.843202753522	1.46463434666233	1.35125282799985	-848	-755	-1024	452	-966.474374255066	18.7453672956665	1.37434449084206	-1.54991999569709	-951	-959	-1024	-951	-766.95361138521	109.455186894707	-0.565727883159684	0.562364080374425	-848	-788	-1024	-501	0.790303344726562	252.809555943177	1
RPRA24	Scan 1	RightMiddleLobe	WildCard	0.00282166511216001	0.0268835438983258	0.0620577899625976	0.0753134921756498	0.0886021687723166	0.152049593472956	0.197417634700357	0.455541109635115	0.316436317043988	0.222572378772034	0.0870052664801259	-896	-876	-653.77992425313	236.966515649016	0.489106700619617	1.09366876892417	-898	-724	-1019	580	-964.373956594324	15.3715385219678	1.92325366323774	-1.62081168097022	-951	-958	-1019	-951	-761.079693574899	116.191410365501	-0.823815695860945	0.414387319413695	-898	-777	-1019	-501	0.388707275390625	138.868128332499	1
RPRA24	Scan 1	RightInferiorLobe	WildCard	0.00160367950055204	0.0221197172489936	0.0624805737397005	0.0800466802308841	0.0987511894115202	0.194346505370705	0.254700916633455	0.44695558322639	0.325644189093073	0.233469801818775	0.0871154553896789	-900	-887	-658.953150057492	243.606609647906	0.22845665147479	1.0353904185067	-897	-735	-1024	711	-962.856123662307	16.4210209731792	4.16854522275808	-2.19826888206304	-952	-957	-1024	-951	-773.213035595998	119.61875022671	-0.802478499037024	0.589272142944182	-897	-802	-1024	-501	0.960239868164062	337.961770190855	1
RPRA24	Scan 1	WholeLung	NormalNotInflamed	0.00362922794505518	0.0616245316517509	0.16099725396457	0.200584173069561	0.241027155909101	0.426838200939862	0.528975044536414	0.170079366753981	0.110281506310456	0.0728980470292478	0.0229539624597967	-919	-912	-797.725420571453	169.804240287708	5.62379070553196	2.30563422807122	-907	-863	-1024	369	-958.893687707641	11.0522164471281	10.3830576274081	-2.99818748114576	-951	-955	-1024	-951	-836.474497993274	94.3141019490104	1.78304565153391	1.5065528643359	-907	-869	-1024	-501	0.607454223632813	127.202035589756	0.161913477212607
RPRA24	Scan 1	WholeLung	NormalInflamed	0.000449347581876314	0.00218912924503845	0.00562260563988824	0.00720684390932396	0.00931532102428205	0.025854768557191	0.0494339948728289	0.535149926548953	0.315643632802373	0.188466745398508	0.0525851888123974	-829	-808	-638.995765763171	187.172835535973	1.40424751717603	1.24451127859232	-776	-686	-1004	438	-964.74358974359	12.7283611222078	0.378716992990124	-1.088686960493	-951	-961	-1004	-951	-712.727580937489	98.6718723324004	-0.752292933468359	0.192860314506249	-776	-721	-1004	-501	0.317843627929688	118.474626926112	0.0847194158930959
RPRA24	Scan 1	WholeLung	CentrilobularEmphysema	NA	NA	NA	NA	NA	NA	NA	NA	NA	NA	NA	NA	NA	NA	NA	NA	NA	NA	NA	NA	NA	NA	NA	NA	NA	NA	NA	NA	NA	NA	NA	NA	NA	NA	NA	NA	NA	0	NA	0
RPRA24	Scan 1	WholeLung	CentrilobularNodule	0.00140845070422535	0.048943661971831	0.157159624413146	0.209741784037559	0.271244131455399	0.526643192488263	0.647652582159624	0.0965962441314554	0.0565727699530517	0.0342723004694836	0.00821596244131455	-917	-911	-835.360211267606	125.467171843012	10.8589483478814	3.00473421360041	-906	-879	-961	78	-954.75	3.53847895759369	-1.42314187022369	-0.639387495543171	-959	-953	-961	-951	-853.466253192266	79.4336976182811	3.95461623308445	1.96664246038352	-906	-881	-961	-501	0.0156005859375	2.66333962219779	0.00415824767928783
RPRA24	Scan 1	WholeLung	GroundGlass	0.00615384615384615	0.0276923076923077	0.072	0.0947692307692308	0.110769230769231	0.249846153846154	0.352615384615385	0.320615384615385	0.220307692307692	0.120615384615385	0.0215384615384615	-904	-894	-739.96	179.407469872784	0.841031263824026	1.21387843839091	-871	-813	-982	-55	-965.3	8.9	-0.340752731481167	-0.164149613240035	-973	-965.5	-982	-952	-790.667366946779	117.59243041704	-0.332845280606095	0.890180328606267	-871	-834	-982	-501	0.0029754638671875	0.800297543911479	0.000793093013948676
RPRA24	Scan 1	WholeLung	Honeycombing	0.00232519515030726	0.00784338149809002	0.0159857166583624	0.0195357913967779	0.023359906992194	0.0493439627968776	0.0746885899352267	0.702130044843049	0.586625975751536	0.487452250456735	0.25770636106959	-838	-804	-479.71926175054	287.054085677806	-1.12480546045001	0.269552781824244	-796	-513	-1024	711	-983.692857142857	22.901932678448	-1.33845803687954	-0.14626361270657	-957	-982	-1024	-951	-722.625010146927	117.060431438995	-1.01056796425156	0.120073668767556	-796	-731	-1024	-501	0.4409912109375	235.997982297785	0.117543705525784
RPRA24	Scan 1	WholeLung	LinearScar	0	0.0146627565982405	0.0351906158357771	0.0410557184750733	0.0469208211143695	0.0967741935483871	0.120234604105572	0.513196480938416	0.378299120234604	0.272727272727273	0.0791788856304985	-874	-843	-633.140762463343	217.519225856047	-0.177094656098594	0.78554633181836	-825	-689	-938	-26	NA	NA	NA	NA	NA	NA	NA	NA	-744.75	114.05503234503	-0.854156532426999	0.381475390565791	-825	-764	-938	-502	0.0006243896484375	0.236551222425913	0.000166427518619384
RPRA24	Scan 1	WholeLung	Nodular	0.00492848859683031	0.0100502512562814	0.0144955546965597	0.0161383842288365	0.018457672980286	0.0348859683030537	0.0586586780054117	0.549381522999613	0.413993042133746	0.319095477386935	0.140316969462698	-838	-820	-582.850019327406	254.171693222668	-0.37183876029113	0.830328971995009	-807	-668	-1023	80	-991.862745098039	21.7300908273849	-1.33024456511774	0.300935257158382	-1006	-998	-1023	-953	-734.532613329544	104.907200826111	-0.525803449182991	0.386216021793999	-807	-753	-1023	-501	0.01894775390625	8.14807575547854	0.00505041631282517
RPRA24	Scan 1	WholeLung	Fibronodular	0.00148173435553635	0.00331211208884595	0.00561824276474199	0.00667143630176537	0.0079861123721187	0.0182783554201334	0.0304481883255312	0.768293790153004	0.612573678151318	0.470977254651302	0.197244990975221	-789	-753	-487.450508983015	246.057435257564	-0.789596609303269	0.383504615961669	-734	-521	-1024	621	-981.460784313726	21.606404083606	-1.07210841114207	-0.345353831584075	-953	-979	-1024	-951	-683.025744754042	107.194804477985	-0.838972565336224	-0.205828932208543	-734	-679	-1024	-501	0.504186401367188	266.216741485073	0.134388025027575
RPRA24	Scan 1	WholeLung	Reticular	0.000866198174535708	0.00891345863473842	0.0256248502154211	0.0335270278548269	0.0425963161859768	0.103146362773683	0.156118787365543	0.447031336814605	0.290319321915136	0.185386828414309	0.0485651309023184	-877	-859	-670.667862435693	200.645128461436	0.815214709494026	1.12380000617795	-839	-726	-1024	471	-965.990074441687	16.2140581940799	1.27113665915643	-1.42541161007362	-952	-960	-1024	-951	-749.046450847784	110.928157171477	-0.808836566256233	0.419754750362943	-839	-766	-1024	-501	1.70380187988281	579.608846536542	0.454138725389714
RPRA24	Scan 1	WholeLung	SubpleuralLine	0.00131076983273012	0.0197593661351854	0.0560696468746943	0.0722292869020835	0.0873716130294434	0.167132935537513	0.227017509537318	0.420737552577521	0.280172160813851	0.186579282011151	0.058730313997848	-896	-881	-681.24478137533	213.801149603683	0.614002855704948	1.12333589226508	-888	-743	-1015	82	-965.880597014925	18.5371932603599	0.793956041714609	-1.45489956977373	-954	-956	-1015	-951	-766.278649845917	115.295939736947	-0.805371625677767	0.500799568466818	-888	-787	-1015	-501	0.0935943603515625	30.8211054465757	0.0249470457895302
RPRA24	Scan 1	WholeLung	Emphysematous	NA	NA	NA	NA	NA	NA	NA	NA	NA	NA	NA	NA	NA	NA	NA	NA	NA	NA	NA	NA	NA	NA	NA	NA	NA	NA	NA	NA	NA	NA	NA	NA	NA	NA	NA	NA	NA	0	NA	0
RPRA24	Scan 1	WholeLung	Nodule	0.00163517441860465	0.0101744186046512	0.0205910852713178	0.0264050387596899	0.0331274224806202	0.0728561046511628	0.101986434108527	0.736918604651163	0.624454941860465	0.489038275193798	0.174176356589147	-858	-815	-505.561954941861	251.698324005016	-0.882418357111115	0.144287775119246	-882	-507	-977	90	-956.555555555556	5.94002951316607	4.63272424011077	-2.13626391727715	-954	-954	-977	-951	-712.331670230458	130.492545170443	-1.31545070069035	-0.0485092888894488	-882	-708	-977	-501	0.030234375	15.4109851943232	0.00805880113619725
RPRA24	Scan 1	WholeLung	Cyst	0	0	0	0	0	0	0.006	0.632	0.468	0.398	0.268	-781	-763.15	-502.044	277.341965926543	-1.21865531998431	0.590584627507066	-781	-617.5	-871	1	NA	NA	NA	NA	NA	NA	NA	NA	-708.17	77.9626049248399	-0.167401653821941	0.622653442738598	-781	-722	-871	-503	0.00091552734375	0.469538194672104	0.000244028619676516
RPRA24	Scan 1	LeftLung	NormalNotInflamed	0.00237688868412511	0.0364595876569323	0.111891773033308	0.146403777891794	0.184235050207847	0.383328272410291	0.499303686795179	0.177606986167974	0.113776530580191	0.0750552338669989	0.0243761976063579	-912	-905	-790.44962985456	171.181591466157	5.77668517982326	2.32257097957643	-890	-856	-1019	290	-966.528634361234	17.9804793657771	0.452566836437924	-1.26090220886557	-951	-958	-1019	-951	-830.220573913437	93.6934722209421	1.65809559440371	1.47230064149581	-890	-863	-1019	-501	0.174871215820313	37.9227872723131	0.108449235996294
RPRA24	Scan 1	LeftLung	NormalInflamed	0.000130977199052598	0.000916840393368188	0.00299064604503433	0.00408212270380598	0.00557744572632314	0.0163066612820485	0.0309215337430009	0.591394798022244	0.348901428742946	0.205503225313527	0.0515504425937851	-810	-789	-622.952433447211	181.232441521016	1.14566506388522	1.14813582781096	-733	-667	-986	130	-963.166666666666	12.0542754056623	-1.01594423287401	-0.649385957599495	-951	-959	-986	-951	-698.349516433023	95.5141890658939	-0.745196696231719	0.101584225164493	-733	-704	-986	-501	0.167759399414063	65.3096933155907	0.104038727084431
RPRA24	Scan 1	LeftLung	CentrilobularEmphysema	NA	NA	NA	NA	NA	NA	NA	NA	NA	NA	NA	NA	NA	NA	NA	NA	NA	NA	NA	NA	NA	NA	NA	NA	NA	NA	NA	NA	NA	NA	NA	NA	NA	NA	NA	NA	NA	0	NA	0
RPRA24	Scan 1	LeftLung	CentrilobularNodule	0	0.0221238938053097	0.118362831858407	0.169247787610619	0.232853982300885	0.513274336283186	0.637721238938053	0.0929203539823009	0.0542035398230089	0.0326327433628319	0.00829646017699115	-912	-907	-832.870022123894	126.474503480071	13.0669100163546	3.23504332511582	-905	-877	-950	78	NA	NA	NA	NA	NA	NA	NA	NA	-850.759153318078	78.407839192777	4.03399033420163	1.98625885187632	-905	-879	-950	-505	0.003310546875	0.573541274060843	0.00205308962735515
RPRA24	Scan 1	LeftLung	GroundGlass	0.024	0.064	0.109333333333333	0.138666666666667	0.165333333333333	0.36	0.477333333333333	0.173333333333333	0.122666666666667	0.0826666666666667	0.0133333333333333	-913.2	-904	-791.853333333333	156.88202729723	3.18533320792436	1.84706998752312	-891	-852	-982	-167	-965.333333333334	9.38083151964686	-0.696495984374775	-0.14629608890947	-973	-966	-982	-952	-829.220930232558	94.8355861432546	1.50684486644596	1.33471096663519	-891	-858.5	-982	-501	0.0006866455078125	0.147998722084874	0.00042583440832864
RPRA24	Scan 1	LeftLung	Honeycombing	0.00241504367545088	0.0047809678185197	0.00909530007940991	0.0112893058591416	0.0138926410753903	0.032631742679143	0.0520503311475142	0.741737685323902	0.630940393447454	0.532062774762384	0.288650932043127	-816	-781	-449.591571088243	284.85939679845	-1.21210069586489	0.14898062042833	-1	-467	-1024	393	-991.477966101695	19.4203812893202	-0.978832873453707	0.213665994576719	-1002	-994	-1024	-951	-712.11395711706	114.398018318127	-0.965602089289663	0.0567651527381321	-792	-719	-1024	-501	0.223665161132813	126.607330171212	0.138709596831338
RPRA24	Scan 1	LeftLung	LinearScar	NA	NA	NA	NA	NA	NA	NA	NA	NA	NA	NA	NA	NA	NA	NA	NA	NA	NA	NA	NA	NA	NA	NA	NA	NA	NA	NA	NA	NA	NA	NA	NA	NA	NA	NA	NA	NA	0	NA	0
RPRA24	Scan 1	LeftLung	Nodular	0.000409109504977499	0.00259102686485749	0.00518205372971499	0.00654575207963998	0.00859129960452748	0.0237283512886949	0.0477294422473749	0.553252420564571	0.416473476067094	0.319787263057412	0.13146052093277	-834	-818	-582.660711850539	249.231077122768	-0.321516798771469	0.853763475852967	-822	-665	-970	80	-964.666666666666	3.85861230093008	-1.49999999999998	-1.38963613870656	-970	-963	-970	-961	-731.575757575758	101.960760191394	-0.677133577640283	0.505759455881246	-822	-752	-970	-501	0.0134271240234375	5.7763840875596	0.00832704991006377
RPRA24	Scan 1	LeftLung	Fibronodular	0.00144430913879528	0.00261674832205262	0.00387414686641556	0.00442355073489847	0.00525048851632636	0.011526153323327	0.0208546911727224	0.796244796239132	0.640299056951092	0.494248251253151	0.207765285605052	-772	-735	-473.126362889751	241.90947533295	-0.805238808113667	0.345729852791787	-661	-504	-1024	621	-983.490196078431	20.8269928067716	-1.0897970624809	-0.225987854360112	-973	-981	-1024	-951	-673.717024763701	103.837044327986	-0.750880731703176	-0.268891280488411	-661	-668	-1024	-501	0.323281860351562	175.459826548624	0.200488517233235
RPRA24	Scan 1	LeftLung	Reticular	0.000312676566262747	0.00597651085865374	0.0200606702249626	0.02733177177902	0.035634157446365	0.0908873980372688	0.137451521418345	0.481818131949511	0.313735278145005	0.200165115169202	0.0506398898500798	-872	-851	-657.838982539482	200.298333197062	0.539623008896879	1.02066839031253	-780	-708	-1013	247	-961.166666666666	11.9984769988694	4.2219748177735	-1.94526263970121	-952	-957	-1013	-951	-739.989292016561	111.128964829168	-0.894413881436544	0.323392179268177	-780	-753	-1013	-501	0.667591552734375	235.937838298947	0.414017787387126
RPRA24	Scan 1	LeftLung	SubpleuralLine	0.0015329998386316	0.0138776827497176	0.0434081006938841	0.0551073099887042	0.0665644666774246	0.129740196869453	0.17944166532193	0.482652896562853	0.319186703243505	0.210343714700662	0.0563175730192028	-887	-868	-659.177666612877	207.620406219517	0.143403525551734	0.904370240748427	-760	-708	-1015	57	-979.947368421053	24.9535857231624	-1.9093428869862	-0.135264789082445	-955	-976	-1015	-951	-747.644676281068	115.903808878261	-0.971889088777807	0.271333912988821	-760	-757	-1015	-501	0.022694091796875	7.99041222515774	0.0140741110848671
RPRA24	Scan 1	LeftLung	Emphysematous	NA	NA	NA	NA	NA	NA	NA	NA	NA	NA	NA	NA	NA	NA	NA	NA	NA	NA	NA	NA	NA	NA	NA	NA	NA	NA	NA	NA	NA	NA	NA	NA	NA	NA	NA	NA	NA	0	NA	0
RPRA24	Scan 1	LeftLung	Nodule	0.00138274336283186	0.0019358407079646	0.00221238938053097	0.00262721238938053	0.00331858407079646	0.00760508849557522	0.0112002212389381	0.871681415929204	0.750276548672566	0.585730088495575	0.167173672566372	-727	-678	-450.413855088496	204.424014220727	-0.521370934530397	0.0816492287901354	-421	-447	-977	90	-958.2	8.1338797630651	1.74304042211561	-1.60401104969986	-958	-955	-977	-951	-647.865326633166	102.693963818682	-0.570943678801402	-0.540612095561945	-615	-632	-977	-501	0.0132421875	7.50392632658356	0.00821235850942059
RPRA24	Scan 1	LeftLung	Cyst	NA	NA	NA	NA	NA	NA	NA	NA	NA	NA	NA	NA	NA	NA	NA	NA	NA	NA	NA	NA	NA	NA	NA	NA	NA	NA	NA	NA	NA	NA	NA	NA	NA	NA	NA	NA	NA	0	NA	0
RPRA24	Scan 1	RightLung	NormalNotInflamed	0.0041354847448444	0.0717974332057838	0.180848091835698	0.222486539568589	0.26398530357929	0.444427042768616	0.540969659002404	0.16703633469913	0.10886864650706	0.0720260065693678	0.0223790254309031	-921	-914	-800.666651146253	169.155463911422	5.56212413609158	2.3007712383838	-907	-865	-1024	369	-957.119754350051	7.66326819095305	24.6938361134087	-3.97109424337687	-951	-955	-1024	-951	-838.994387661982	94.4460471763377	1.84997646955567	1.52675917556232	-907	-872	-1024	-501	0.4325830078125	89.2792483174434	0.202212415134262
RPRA24	Scan 1	RightLung	NormalInflamed	0.000805211917136374	0.00361125344655101	0.00856452675499597	0.0106995583534636	0.0134933997023156	0.0365273406046409	0.0701266378742405	0.472281189761608	0.278469121342996	0.169423907473831	0.0537417953785716	-843	-825	-656.928494741722	192.017166281657	1.80933030178424	1.39284501024452	-787	-710	-1004	438	-965.030303030303	12.8263101959022	0.540760781752578	-1.16695071494651	-955	-961	-1004	-951	-728.095741552216	99.6714407772824	-0.68392194662936	0.329809330889768	-787	-740	-1004	-501	0.150084228515625	53.1649336105218	0.0701573889255989
RPRA24	Scan 1	RightLung	CentrilobularEmphysema	NA	NA	NA	NA	NA	NA	NA	NA	NA	NA	NA	NA	NA	NA	NA	NA	NA	NA	NA	NA	NA	NA	NA	NA	NA	NA	NA	NA	NA	NA	NA	NA	NA	NA	NA	NA	NA	0	NA	0
RPRA24	Scan 1	RightLung	CentrilobularNodule	0.00178784266984505	0.0561680572109654	0.167610250297974	0.22064958283671	0.281585220500596	0.530244338498212	0.650327771156138	0.0975864123957092	0.0572109654350417	0.0347139451728248	0.00819427890345649	-919	-912	-836.030989272944	125.185974618147	10.2431263154983	2.94166249115564	-901	-879	-961	9	-954.75	3.53847895759369	-1.42314187022369	-0.639387495543171	-959	-953	-961	-951	-854.197065637066	79.6926146224752	3.94269362778224	1.96391277128512	-901	-881	-961	-501	0.0122900390625	2.08979834813695	0.00574502103882854
RPRA24	Scan 1	RightLung	GroundGlass	8e-04	0.0168	0.0608	0.0816	0.0944	0.2168	0.3152	0.3648	0.2496	0.132	0.024	-899	-888	-724.392	182.782174010487	0.512033831301713	1.08216187346448	-871	-795.5	-965	-55	-965	0	-3	0	-965	-965	-965	-965	-778.432656826568	121.4112741652	-0.667226170649865	0.755684784075798	-871	-821	-965	-501	0.002288818359375	0.652298821826605	0.00106991601587242
RPRA24	Scan 1	RightLung	Honeycombing	0.00223272586339088	0.010995121704623	0.0230771175087835	0.0280228159307097	0.033103320442501	0.0665436561096648	0.0979871765707016	0.661367102258845	0.541018965531768	0.441540496591934	0.225859178188375	-855	-825	-510.725737010169	286.000484196657	-0.976703361400562	0.404201896736493	-811	-560	-1024	711	-975.02641509434	23.3655782217992	-0.854108764961976	-0.784475600983691	-952	-963	-1024	-951	-731.688213330108	118.562612874725	-1.03120562939303	0.186924656571342	-811	-742	-1024	-501	0.217326049804688	109.390652126573	0.101589809606305
RPRA24	Scan 1	RightLung	LinearScar	0	0.0146627565982405	0.0351906158357771	0.0410557184750733	0.0469208211143695	0.0967741935483871	0.120234604105572	0.513196480938416	0.378299120234604	0.272727272727273	0.0791788856304985	-874	-843	-633.140762463343	217.519225856047	-0.177094656098594	0.78554633181836	-825	-689	-938	-26	NA	NA	NA	NA	NA	NA	NA	NA	-744.75	114.05503234503	-0.854156532426999	0.381475390565791	-825	-764	-938	-502	0.0006243896484375	0.236551222425913	0.000291873089129996
RPRA24	Scan 1	RightLung	Nodular	0.0159203980099502	0.0281923714759536	0.0371475953565506	0.039469320066335	0.0424543946932007	0.0620232172470978	0.085240464344942	0.539966832504146	0.407960199004975	0.317412935323383	0.161857379767828	-848.6	-826	-583.310447761194	265.804542598445	-0.491947328078759	0.781014760809048	-799	-673	-1023	74	-993.5625	21.252358937696	-1.12559398936856	0.447549068627231	-1006	-998.5	-1023	-953	-741.70593962999	111.407172679362	-0.370005630856274	0.196030476544137	-799	-754	-1023	-501	0.0055206298828125	2.37169166791895	0.00258063743028427
RPRA24	Scan 1	RightLung	Fibronodular	0.00154861434441993	0.00455474807182332	0.00873499463551894	0.010688475475212	0.0128747545496872	0.0303447438207251	0.0475920565193627	0.718344500900828	0.563027591651653	0.429391283224357	0.178444907791656	-814	-780	-513.0481892346	251.275594309804	-0.73141107578902	0.475429067960328	-692	-555	-1024	105	-978.078431372549	22.4422365026027	-0.898794272383698	-0.590281605994029	-955	-974	-1024	-951	-697.763062486671	110.716664040507	-0.94087985611351	-0.0818768059840115	-692	-698	-1024	-501	0.180904541015625	90.756914936449	0.0845644500289305
RPRA24	Scan 1	RightLung	Reticular	0.00122281144141549	0.0108056242258031	0.029209643246529	0.0375183996013493	0.0470817746316104	0.111044355187848	0.168145408537415	0.424619505962973	0.275233297226233	0.175865731062768	0.047228441321838	-879	-862	-678.93302986876	200.433788129323	1.0289212971238	1.19749864132863	-848	-737	-1024	471	-966.784682080925	16.6740651144908	0.962258657853854	-1.34376564320028	-951	-960	-1024	-951	-754.708557704896	110.425712403604	-0.7337795273981	0.483288545480771	-848	-774	-1024	-501	1.03621032714844	343.671008237594	0.484380082101075
RPRA24	Scan 1	RightLung	SubpleuralLine	0.00123963740605873	0.021642003047442	0.0601224141938483	0.0777097698923065	0.0940316624054131	0.179101779396193	0.24224580976731	0.400919397742827	0.267684202370806	0.178972650499729	0.0595025954908189	-899	-884	-688.308127372744	215.264714262429	0.79757619223667	1.19973191690687	-888	-756	-997	82	-960.3125	11.1283351742298	3.42759466630662	-1.96136657065998	-954	-956	-997	-951	-772.015113826002	114.499295317807	-0.710680791076181	0.577200504366099	-888	-797	-997	-501	0.0709002685546875	22.8306932214179	0.0331425744404767
RPRA24	Scan 1	RightLung	Emphysematous	NA	NA	NA	NA	NA	NA	NA	NA	NA	NA	NA	NA	NA	NA	NA	NA	NA	NA	NA	NA	NA	NA	NA	NA	NA	NA	NA	NA	NA	NA	NA	NA	NA	NA	NA	NA	NA	0	NA	0
RPRA24	Scan 1	RightLung	Nodule	0.00183189655172414	0.0165948275862069	0.0349137931034483	0.0449353448275862	0.0563577586206897	0.123706896551724	0.172737068965517	0.631896551724138	0.526400862068966	0.413685344827586	0.179633620689655	-884	-866	-548.539439655172	275.570357896872	-0.998614371446084	0.377649596900997	-882	-576	-966	76	-955.588235294118	3.82036067791283	2.89710027249886	-1.80332338627081	-954	-954	-966	-952	-747.75078225658	130.583044965507	-1.2365035809326	0.333801498282998	-882	-771	-966	-501	0.0169921875	7.90705886773965	0.00794305650183683
RPRA24	Scan 1	RightLung	Cyst	0	0	0	0	0	0	0.006	0.632	0.468	0.398	0.268	-781	-763.15	-502.044	277.341965926543	-1.21865531998431	0.590584627507066	-781	-617.5	-871	1	NA	NA	NA	NA	NA	NA	NA	NA	-708.17	77.9626049248399	-0.167401653821941	0.622653442738598	-781	-722	-871	-503	0.00091552734375	0.469538194672104	0.000427966406348967
RPRA24	Scan 1	LeftSuperiorLobe	NormalNotInflamed	0.00252404369206667	0.0439749336350581	0.122046216110362	0.155011097088646	0.189281517907655	0.387244875756125	0.509421645850559	0.168240567474651	0.100939988685321	0.0627747073414857	0.0179511728099569	-914	-906	-798.215544627704	158.794649450167	6.4001504634242	2.37117045765551	-890	-858	-980	290	-956.620689655172	5.77696849927513	2.77398311069245	-1.59605415933053	-952	-955	-980	-951	-830.616165369876	93.8464912717846	1.58243727384613	1.45562945516245	-890	-864	-980	-501	0.084151611328125	17.5789072173788	0.0992742040005184
RPRA24	Scan 1	LeftSuperiorLobe	NormalInflamed	0.000145187049315201	0.000661407669102583	0.00225846521156979	0.00301666424688251	0.00393618222587879	0.0117278872057946	0.0236009614609044	0.574005065414832	0.319492167965284	0.182387197728629	0.044766006872187	-805	-786	-632.386762167481	172.018359384588	1.54899203310661	1.26350212352548	-732	-675	-986	130	-964.333333333334	13.1909059582729	-1.66450501360442	-0.453999852829496	-951	-959	-986	-951	-698.513332016591	91.6987313308581	-0.671604550300715	0.164887472172465	-732	-706	-986	-501	0.113505249023438	43.0899188931755	0.133902881582927
RPRA24	Scan 1	LeftSuperiorLobe	CentrilobularEmphysema	NA	NA	NA	NA	NA	NA	NA	NA	NA	NA	NA	NA	NA	NA	NA	NA	NA	NA	NA	NA	NA	NA	NA	NA	NA	NA	NA	NA	NA	NA	NA	NA	NA	NA	NA	NA	NA	0	NA	0
RPRA24	Scan 1	LeftSuperiorLobe	CentrilobularNodule	0	0.00860585197934595	0.0516351118760757	0.0895008605851979	0.156626506024096	0.413080895008606	0.521514629948365	0.14974182444062	0.0826161790017212	0.0567986230636833	0.0240963855421687	-905	-901	-797.010327022375	163.950980972531	8.54070119366773	2.74225609372259	-905	-862	-939	78	NA	NA	NA	NA	NA	NA	NA	NA	-830.076642335766	87.8330863641882	1.45005135699256	1.43366128878175	-905	-867	-939	-515	0.0010638427734375	0.2234609352846	0.00125502224910356
RPRA24	Scan 1	LeftSuperiorLobe	GroundGlass	0	0	0	0	0	0	0	1	0.5	0.5	0	-620.8	-613.7	-564	71	-2	0	-635	-564	-635	-493	NA	NA	NA	NA	NA	NA	NA	NA	-635	0	-3	0	-635	-635	-635	-635	3.662109375e-06	0.00164853328865542	4.32021428262842e-06
RPRA24	Scan 1	LeftSuperiorLobe	Honeycombing	0.00290729768520222	0.00590659846170831	0.0109851691016818	0.0134140507121039	0.0164685533433923	0.0402789533728333	0.0640157509292312	0.698413866705921	0.567254259743127	0.456574540904574	0.191881647223347	-828	-795	-511.273856401575	256.00324988777	-0.954554245697894	0.3153656783304	-792	-539	-1024	233	-997.525316455696	19.5453705765791	-0.652251275081235	0.608817200203422	-1019	-1001	-1024	-953	-713.76764626035	114.063886993517	-0.9301647808618	0.0528485574898608	-792	-720	-1024	-501	0.099510498046875	50.1252032289249	0.117393182701862
RPRA24	Scan 1	LeftSuperiorLobe	LinearScar	NA	NA	NA	NA	NA	NA	NA	NA	NA	NA	NA	NA	NA	NA	NA	NA	NA	NA	NA	NA	NA	NA	NA	NA	NA	NA	NA	NA	NA	NA	NA	NA	NA	NA	NA	NA	NA	0	NA	0
RPRA24	Scan 1	LeftSuperiorLobe	Nodular	0.00107181136120043	0.00285816362986781	0.00392997499106824	0.00428724544480171	0.00464451589853519	0.0114326545194712	0.0228653090389425	0.664165773490532	0.496963201143265	0.377277599142551	0.18292247231154	-807	-785.3	-525.704894605216	263.980331963933	-0.582975273596491	0.733309932735288	-810	-602	-970	80	-964.666666666666	3.85861230093008	-1.49999999999998	-1.38963613870656	-970	-963	-970	-961	-702.820689655172	100.207715464453	-0.852138128120999	0.175528971268568	-810	-711.5	-970	-501	0.0051251220703125	2.50119020861031	0.00604613988853847
RPRA24	Scan 1	LeftSuperiorLobe	Fibronodular	0.00121580547112462	0.00244542691351202	0.00359215252832274	0.00410334346504559	0.0047803260569218	0.00945012434374136	0.0155429676706272	0.815542967670627	0.654642166344294	0.509353412544902	0.221649626968776	-755	-722	-462.672381873446	237.894157508597	-0.89675813680892	0.300255180705935	-639	-493	-1024	118	-980.840909090909	20.688098447063	-1.0825260556324	-0.39693873343579	-973	-976	-1024	-951	-666.88636107034	99.1909954379719	-0.581888124175597	-0.314704783213161	-639	-662	-1024	-501	0.13253173828125	73.3739391048416	0.156348554888322
RPRA24	Scan 1	LeftSuperiorLobe	Reticular	0.000438547381778823	0.00799649162094577	0.0248619042287165	0.0328537304519837	0.0417972978016646	0.0985331989698802	0.143736237076848	0.463329974247005	0.287327846825663	0.178792035233083	0.0428843354607547	-875	-854	-668.951955734707	192.312179935063	0.75151776367174	1.07138488334775	-780	-716	-1013	118	-960.81914893617	12.0026262781761	4.49956895545353	-2.0257982368533	-952	-956	-1013	-951	-741.711146496815	109.941587718891	-0.849998288737816	0.304675007231134	-780	-753	-1013	-501	0.3924755859375	134.231129976923	0.463006005097853
RPRA24	Scan 1	LeftSuperiorLobe	SubpleuralLine	0.000870755069038438	0.0164199527304391	0.0512501554919766	0.064187087946262	0.0752581166811793	0.126508272173156	0.160218932703073	0.522328647841771	0.343201890782436	0.225649956462247	0.0604552805075258	-889	-862	-645.067172533897	207.792257572574	0.0399160355718435	0.812271143783787	-760	-687	-976	57	-958.428571428571	8.1215259448868	2.54091173659443	-1.68915580054627	-976	-955	-976	-951	-737.40250965251	116.922869257254	-1.01321662986499	0.0993326960622451	-760	-739	-976	-501	0.0147198486328125	5.39643637950415	0.0173651013090249
RPRA24	Scan 1	LeftSuperiorLobe	Emphysematous	NA	NA	NA	NA	NA	NA	NA	NA	NA	NA	NA	NA	NA	NA	NA	NA	NA	NA	NA	NA	NA	NA	NA	NA	NA	NA	NA	NA	NA	NA	NA	NA	NA	NA	NA	NA	NA	0	NA	0
RPRA24	Scan 1	LeftSuperiorLobe	Nodule	0	0	0	0	0	0.00169491525423729	0.00225988700564972	0.87683615819209	0.728813559322034	0.551977401129944	0.131638418079096	-719	-677	-467.230508474576	188.307627793067	-0.600573438857599	0.186270904537466	-760	-466	-890	5	NA	NA	NA	NA	NA	NA	NA	NA	-639.486040609137	90.3153165532856	-0.879791687070584	-0.336940990748544	-760	-632.5	-890	-501	0.003240966796875	1.78133098084173	0.00382338964012615
RPRA24	Scan 1	LeftSuperiorLobe	Cyst	NA	NA	NA	NA	NA	NA	NA	NA	NA	NA	NA	NA	NA	NA	NA	NA	NA	NA	NA	NA	NA	NA	NA	NA	NA	NA	NA	NA	NA	NA	NA	NA	NA	NA	NA	NA	NA	0	NA	0
RPRA24	Scan 1	LeftInferiorLobe	NormalNotInflamed	0.00224038752649107	0.0294883439297608	0.102472499747704	0.13841961852861	0.179553940861843	0.379695226561712	0.48991825613079	0.186295287112726	0.125683721869008	0.0864466646482995	0.0303360581289737	-911	-904	-783.2459582198	181.622617282514	5.13297569887104	2.25043477900379	-898	-854	-1019	251	-976.882882882883	20.4078852181301	-1.156016906267	-0.307585502128302	-951	-976	-1019	-951	-829.844180239111	93.546093633591	1.73104258088487	1.48850509405332	-898	-863	-1019	-501	0.0907196044921875	20.3438800549343	0.118618381360071
RPRA24	Scan 1	LeftInferiorLobe	NormalInflamed	0.00010124873439082	0.00145123185960175	0.00452244346945663	0.00631117111036112	0.00901113736078299	0.0258859264259197	0.0462369220384745	0.627775902801215	0.410428619642255	0.253864326695916	0.0657441781977725	-822	-797	-603.214849814377	197.683994469606	0.482507835758592	0.920389183255216	-736	-643	-968	83	-959.666666666666	6.54896090146283	-1.5	-0.371443282446373	-968	-959	-968	-952	-697.973525545129	103.741175502204	-0.92170180802881	-0.00248811182504249	-736	-699	-968	-501	0.054254150390625	22.2197744224153	0.0709387958360866
RPRA24	Scan 1	LeftInferiorLobe	CentrilobularEmphysema	NA	NA	NA	NA	NA	NA	NA	NA	NA	NA	NA	NA	NA	NA	NA	NA	NA	NA	NA	NA	NA	NA	NA	NA	NA	NA	NA	NA	NA	NA	NA	NA	NA	NA	NA	NA	NA	0	NA	0
RPRA24	Scan 1	LeftInferiorLobe	CentrilobularNodule	0	0.0285248573757131	0.149959250203749	0.207008964955175	0.268948655256724	0.560717196414018	0.692746536267319	0.0660146699266504	0.0407497962510187	0.0211898940505297	0.000814995925020375	-915	-910.1	-849.850040749796	99.7236704000542	11.1555750706254	3.07757944960686	-896	-883	-950	-242	NA	NA	NA	NA	NA	NA	NA	NA	-860.204166666667	71.7474795095425	6.49337794668205	2.3724609720206	-896	-884	-950	-505	0.0022467041015625	0.350080338776243	0.00293762748872353
RPRA24	Scan 1	LeftInferiorLobe	GroundGlass	0.0241286863270777	0.064343163538874	0.109919571045576	0.13941018766756	0.166219839142091	0.361930294906166	0.479892761394102	0.168900804289544	0.120643431635389	0.0804289544235925	0.0134048257372654	-913.6	-904.2	-793.075067024129	156.323510520169	3.32852438172408	1.87900365283214	-891	-854	-982	-167	-965.333333333334	9.38083151964686	-0.696495984374775	-0.14629608890947	-973	-966	-982	-952	-829.787172011662	94.3912746059724	1.58587430754495	1.35017801908635	-891	-859	-982	-501	0.0006829833984375	0.146350188796219	0.000893019603336494
RPRA24	Scan 1	LeftInferiorLobe	Honeycombing	0.00202049996312956	0.00387877000221223	0.0075805619054642	0.00958631369368041	0.0118280362805103	0.026502470319298	0.0424599955755475	0.776461912838286	0.681985104343337	0.592566919843669	0.366211931273505	-805	-764	-400.152953322026	296.918271295709	-1.33186946355052	-0.0506236462923175	-1	-396	-1018	393	-984.503649635036	16.7546154824525	-0.917085112530919	0.0419832603063381	-977	-985	-1018	-951	-710.346487251097	114.727713886655	-1.00411071248195	0.0603858199862508	-783	-718	-1018	-501	0.124154663085938	76.4821269422875	0.162335641298206
RPRA24	Scan 1	LeftInferiorLobe	LinearScar	NA	NA	NA	NA	NA	NA	NA	NA	NA	NA	NA	NA	NA	NA	NA	NA	NA	NA	NA	NA	NA	NA	NA	NA	NA	NA	NA	NA	NA	NA	NA	NA	NA	NA	NA	NA	NA	0	NA	0
RPRA24	Scan 1	LeftInferiorLobe	Nodular	0	0.00242611380679312	0.00595500661667402	0.00794000882223202	0.0110277900308778	0.031318923687693	0.0630789589766211	0.484781649757389	0.366784296426996	0.28429642699603	0.0996912218791354	-842.7	-829	-617.8215703573	232.818200869316	-0.303242991954207	0.899340539101286	-822	-710	-948	41	NA	NA	NA	NA	NA	NA	NA	NA	-747.004008633981	99.5212575867694	-0.334557017023648	0.72405063060237	-822	-773	-948	-501	0.008302001953125	3.27519387894929	0.0108550961971251
RPRA24	Scan 1	LeftInferiorLobe	Fibronodular	0.00160307175425966	0.002735781137509	0.00407007439404848	0.00464602831773458	0.00557715382769379	0.0129685625149988	0.0245452363810895	0.782836573074154	0.630333573314135	0.483753299736021	0.198118550515959	-783	-746	-480.38970962323	244.397359383275	-0.741576659447267	0.380485041264521	-552	-512	-1024	621	-984.88622754491	20.7642654697709	-1.05162266909423	-0.143432570381573	-979	-984	-1024	-951	-678.227345584672	106.554359500946	-0.851955037457227	-0.228680831384488	-552	-673	-1024	-501	0.190750122070312	102.085887443783	0.249411038009596
RPRA24	Scan 1	LeftInferiorLobe	Reticular	0.000133111480865225	0.00309484193011647	0.0132113144758735	0.0194542429284526	0.0268419301164725	0.0799800332778702	0.128485856905158	0.508193011647255	0.35140765391015	0.230655574043261	0.0617038269550749	-868	-848	-641.985410981697	210.154420999646	0.245832976631747	0.936102213958527	-828	-695	-1002	247	-962.8	11.8431414751323	4.74958491741666	-1.76984252128888	-964	-964	-1002	-951	-737.366491103449	112.863163583659	-0.966269608917819	0.346413445668319	-828	-754	-1002	-501	0.275115966796875	101.706708322024	0.359721703488762
RPRA24	Scan 1	LeftInferiorLobe	SubpleuralLine	0.00275545350172216	0.00918484500574053	0.0289322617680827	0.0383467278989667	0.0505166475315729	0.135706084959816	0.214925373134328	0.409414466130884	0.274856486796785	0.182089552238806	0.0486796785304248	-885	-872	-685.22456946039	204.764445537763	0.485988160986094	1.10651245118896	-861	-749	-1015	17	-992.5	22.798026230356	-0.605848864049923	1.02800034220608	-1015	-1000	-1015	-952	-765.523167649537	111.878392000643	-0.668367971892008	0.589091790791453	-861	-790	-1015	-501	0.0079742431640625	2.59397584565359	0.0104265425537009
RPRA24	Scan 1	LeftInferiorLobe	Emphysematous	NA	NA	NA	NA	NA	NA	NA	NA	NA	NA	NA	NA	NA	NA	NA	NA	NA	NA	NA	NA	NA	NA	NA	NA	NA	NA	NA	NA	NA	NA	NA	NA	NA	NA	NA	NA	NA	0	NA	0
RPRA24	Scan 1	LeftInferiorLobe	Nodule	0.0018308311973636	0.00256316367630904	0.00292932991578176	0.00347857927499085	0.00439399487367265	0.00952032222629074	0.0140974002196997	0.870010984987184	0.757231783229586	0.596667887220798	0.178689124862688	-729	-678	-444.964298791651	209.090718599819	-0.51711216222285	0.0423451328342965	-421	-441	-977	90	-958.2	8.1338797630651	1.74304042211561	-1.60401104969986	-958	-955	-977	-951	-650.870732817478	106.624429221195	-0.605343204583449	-0.559251157695413	-615	-632	-977	-501	0.010001220703125	5.72259534574183	0.0130768715105199
RPRA24	Scan 1	LeftInferiorLobe	Cyst	NA	NA	NA	NA	NA	NA	NA	NA	NA	NA	NA	NA	NA	NA	NA	NA	NA	NA	NA	NA	NA	NA	NA	NA	NA	NA	NA	NA	NA	NA	NA	NA	NA	NA	NA	NA	NA	0	NA	0
RPRA24	Scan 1	RightSuperiorLobe	NormalNotInflamed	0.00608775238517861	0.0891668515642334	0.196624694919015	0.232887730197471	0.268013645440426	0.419125804304415	0.514630019968937	0.1588639893499	0.0975981806079432	0.0614460838695363	0.0191507654759263	-924	-917	-803.592897159973	161.006468227861	6.38854213427294	2.37053387794331	-916	-860	-1024	211	-957.890660592255	9.71399100286329	19.2381344340156	-3.90352429126778	-953	-955	-1024	-951	-836.141740197165	94.9755058936206	1.48769767455546	1.38921695139709	-916	-866	-1024	-501	0.132041015625	26.8537193745913	0.167076372010908
RPRA24	Scan 1	RightSuperiorLobe	NormalInflamed	0.000560129950148434	0.00226852629810116	0.00613342295412536	0.00795384529210777	0.0111185795104464	0.0395451744804795	0.0875203047106929	0.390186523273399	0.228533019660561	0.143337254242984	0.0457066039321122	-852	-838	-682.985100543326	187.996221026949	2.60397389999243	1.62325670377867	-827	-741	-995	438	-972.6	14.1929559993681	-1.35950226335931	-0.102119275424017	-991	-970	-995	-951	-746.446298841547	96.3515692119234	-0.422231146413175	0.590686011284491	-827	-765	-995	-501	0.065379638671875	21.4051858075005	0.082727270620999
RPRA24	Scan 1	RightSuperiorLobe	CentrilobularEmphysema	NA	NA	NA	NA	NA	NA	NA	NA	NA	NA	NA	NA	NA	NA	NA	NA	NA	NA	NA	NA	NA	NA	NA	NA	NA	NA	NA	NA	NA	NA	NA	NA	NA	NA	NA	NA	NA	0	NA	0
RPRA24	Scan 1	RightSuperiorLobe	CentrilobularNodule	0	0.0186335403726708	0.0559006211180124	0.0869565217391304	0.105590062111801	0.31055900621118	0.583850931677019	0.118012422360248	0.0745341614906832	0.0559006211180124	0.0248447204968944	-902	-895	-808.739130434783	156.57881637019	9.03138720155835	2.98577394275718	-866	-863	-932	-121	NA	NA	NA	NA	NA	NA	NA	NA	-841.960526315789	73.3773485752484	4.47953832341468	2.04859342661275	-866	-864	-932	-528	0.0002947998046875	0.0584150071712925	0.000373021076849292
RPRA24	Scan 1	RightSuperiorLobe	GroundGlass	0	0	0	0.024	0.024	0.2	0.328	0.04	0	0	0	-886.8	-880.4	-824.816	55.7548037751009	0.448152934992402	0.900921664498651	-870	-833	-910	-664	NA	NA	NA	NA	NA	NA	NA	NA	-824.816	55.7548037751009	0.448152934992402	0.900921664498651	-870	-833	-910	-664	0.0002288818359375	0.0415642733757881	0.000289612637305351
RPRA24	Scan 1	RightSuperiorLobe	Honeycombing	0.00115277466457459	0.011687854238048	0.0282429792820776	0.034679304492619	0.0411156297031605	0.0823913669986231	0.124659771366358	0.56713311345224	0.445739536968843	0.353709692913638	0.152774664574594	-868	-846	-576.023759966698	265.911588603559	-0.52094770943433	0.6821968449188	-856	-648	-983	452	-958.138888888889	6.64225855906198	4.47007644239733	-1.81660633156159	-958	-957	-983	-951	-747.238475661192	114.112123511468	-0.857553989036529	0.394268573678707	-856	-765	-983	-501	0.0571820068359375	24.9690237337898	0.0723545044032705
RPRA24	Scan 1	RightSuperiorLobe	LinearScar	NA	NA	NA	NA	NA	NA	NA	NA	NA	NA	NA	NA	NA	NA	NA	NA	NA	NA	NA	NA	NA	NA	NA	NA	NA	NA	NA	NA	NA	NA	NA	NA	NA	NA	NA	NA	NA	0	NA	0
RPRA24	Scan 1	RightSuperiorLobe	Nodular	0.0225846925972397	0.0282308657465496	0.0307402760351317	0.0326223337515684	0.0338770388958595	0.0376411543287327	0.0495608531994981	0.504391468005019	0.353826850690088	0.257214554579674	0.126097867001255	-835.7	-815	-610.675031367629	244.238706161325	0.202719818803158	1.03198867660768	-804	-697	-1023	74	-992.861111111111	21.6553211035709	-1.18801833715223	0.377677218622109	-1006	-998	-1023	-953	-734.777307366638	106.589403593284	-0.0588010133501551	0.128456447897281	-804	-751	-1023	-501	0.002918701171875	1.17229085977017	0.00369314035091784
RPRA24	Scan 1	RightSuperiorLobe	Fibronodular	0.00334007207523952	0.00795464533708359	0.0141513580029885	0.016832205326536	0.019557000966863	0.0396413817350795	0.0590665377516041	0.670871055638569	0.511646303946559	0.384064340335765	0.155708886349653	-825	-794	-539.734947701503	250.552487911823	-0.532732191794748	0.610820218550727	-771	-591	-1024	86	-983.736842105263	23.9623434959349	-1.24539570680936	-0.351229583435709	-975	-975.5	-1024	-951	-707.748159794183	110.956562294224	-0.848608097517461	-0.0186541871069041	-771	-712	-1024	-501	0.041663818359375	19.7584952551337	0.0527187675939677
RPRA24	Scan 1	RightSuperiorLobe	Reticular	0.000879871846468281	0.00787149925427902	0.0215193769086906	0.0277810657891622	0.0348989528341343	0.0917552456933627	0.150907885703463	0.396463151914017	0.244738524182666	0.152071841733545	0.0403083891637666	-873	-857	-689.675224702698	189.863774079628	1.6601454259995	1.36033083023978	-822	-747	-1024	347	-974.121076233184	20.02081102698	-0.68359563854303	-0.70528761002754	-954	-967	-1024	-951	-754.937516591916	105.604037201717	-0.589163609213656	0.541287828805022	-822	-775	-1024	-501	0.464073486328125	148.785554830041	0.587209315795937
RPRA24	Scan 1	RightSuperiorLobe	SubpleuralLine	0.000792532581895033	0.0177879535047552	0.0435012328284607	0.0523952095808383	0.0611130679816837	0.11535752025361	0.17338851708348	0.387284255019373	0.224286720676294	0.128918633321592	0.0339908418457203	-882	-863	-702.133585769637	182.55067146756	1.75232881031297	1.3516142850078	-850	-753	-987	37	-964.111111111111	12.7666618315434	-0.11703029509877	-1.13662906343032	-954	-960	-987	-951	-757.634055038446	108.791418696414	-0.711527657378953	0.466222569415261	-850	-777	-987	-501	0.02079345703125	6.40120750175256	0.0263107288739166
RPRA24	Scan 1	RightSuperiorLobe	Emphysematous	NA	NA	NA	NA	NA	NA	NA	NA	NA	NA	NA	NA	NA	NA	NA	NA	NA	NA	NA	NA	NA	NA	NA	NA	NA	NA	NA	NA	NA	NA	NA	NA	NA	NA	NA	NA	NA	0	NA	0
RPRA24	Scan 1	RightSuperiorLobe	Nodule	0	0	0	0	0	0.00394321766561514	0.0157728706624606	0.670347003154574	0.516561514195584	0.411671924290221	0.232649842271293	-807.3	-788	-506.975552050473	270.202920945484	-1.02972572614919	0.536358656847166	-831	-584.5	-891	76	NA	NA	NA	NA	NA	NA	NA	NA	-706.142091152815	98.3992179011741	-0.955344108982901	0.303441654293604	-831	-718	-891	-501	0.00232177734375	1.17871317672831	0.00293783059282548
RPRA24	Scan 1	RightSuperiorLobe	Cyst	NA	NA	NA	NA	NA	NA	NA	NA	NA	NA	NA	NA	NA	NA	NA	NA	NA	NA	NA	NA	NA	NA	NA	NA	NA	NA	NA	NA	NA	NA	NA	NA	NA	NA	NA	NA	NA	0	NA	0
RPRA24	Scan 1	RightMiddleLobe	NormalNotInflamed	0.0045527332098339	0.0998461490156677	0.232063801061258	0.276429401237087	0.315582906841659	0.468554742692078	0.545762818298848	0.198310778988351	0.138183302458476	0.0970831109296995	0.0354799208766366	-925	-920	-787.099626361895	195.33080638994	3.97824879353312	2.0660085421032	-910	-868	-980	230	-956.137931034483	5.28448697755358	2.77642962385335	-1.53087554375709	-951	-955	-980	-951	-840.95519532473	100.003216334608	1.55460552488122	1.48920619846593	-910	-879	-980	-501	0.0583172607421875	12.8464213736239	0.150028734820007
RPRA24	Scan 1	RightMiddleLobe	NormalInflamed	0.00154270487588238	0.00444112009723716	0.00883549156187182	0.0110326772941891	0.0131363657613015	0.0301996166612127	0.0541816651862933	0.503249029965874	0.291056986583142	0.177177317563461	0.0577813098966855	-831	-809	-645.475059604507	190.159400895109	1.69294706455962	1.36037303952447	-736	-698	-1004	398	-963.727272727273	11.7144632885054	3.04683032284587	-1.63745710469866	-954	-961	-1004	-951	-718.195701614737	96.8566645277617	-0.589792906733546	0.220354680550134	-736	-727	-1004	-501	0.0391680908203125	14.3372522053964	0.100765005699858
RPRA24	Scan 1	RightMiddleLobe	CentrilobularEmphysema	NA	NA	NA	NA	NA	NA	NA	NA	NA	NA	NA	NA	NA	NA	NA	NA	NA	NA	NA	NA	NA	NA	NA	NA	NA	NA	NA	NA	NA	NA	NA	NA	NA	NA	NA	NA	NA	0	NA	0
RPRA24	Scan 1	RightMiddleLobe	CentrilobularNodule	NA	NA	NA	NA	NA	NA	NA	NA	NA	NA	NA	NA	NA	NA	NA	NA	NA	NA	NA	NA	NA	NA	NA	NA	NA	NA	NA	NA	NA	NA	NA	NA	NA	NA	NA	NA	NA	0	NA	0
RPRA24	Scan 1	RightMiddleLobe	GroundGlass	0	0	0	0	0	0	0	0.984	0.808	0.464	0.12	-662.6	-616.8	-476.96	146.671573251261	-0.518519806311668	0.563092900867931	-555	-512	-741	-151	NA	NA	NA	NA	NA	NA	NA	NA	-588.712121212121	60.945023699087	-0.722959896588639	-0.615074606234373	-555	-575.5	-741	-501	0.0002288818359375	0.123546898480265	0.000588828278831388
RPRA24	Scan 1	RightMiddleLobe	Honeycombing	0.00197969756960532	0.0104881849964197	0.0187439450739228	0.0219030369403142	0.0255254622804431	0.0503348637378375	0.0759866896929363	0.680973842719346	0.555241986436966	0.452845288740997	0.223495219240976	-841	-811	-504.267933111495	279.03119933983	-0.888788564855809	0.400521720914285	-831	-547	-1016	580	-968.723404255319	18.8371544669317	0.570270217331996	-1.29110896733199	-955	-961	-1016	-951	-723.507481104427	116.16776431463	-1.01781219804947	0.133192461401592	-831	-733	-1016	-501	0.0434710693359375	22.168827191832	0.111834977341888
RPRA24	Scan 1	RightMiddleLobe	LinearScar	0	0	0	0	0	0	0	0.723849372384937	0.531380753138075	0.380753138075314	0.108786610878661	-773.6	-752.9	-546.774058577406	196.735340340159	-0.250828154740875	0.675749576955237	-825	-577	-837	-26	NA	NA	NA	NA	NA	NA	NA	NA	-675.655405405405	91.0475605471799	-1.04603214890269	0.150234089232832	-825	-676	-837	-502	0.0004376220703125	0.20469135103822	0.00112583966912561
RPRA24	Scan 1	RightMiddleLobe	Nodular	0.0155440414507772	0.0427461139896373	0.055699481865285	0.060880829015544	0.0686528497409326	0.101036269430052	0.139896373056995	0.613989637305699	0.494818652849741	0.426165803108808	0.203367875647668	-876.8	-846.35	-540.645077720207	284.215857796361	-1.03555631802761	0.391603745603406	-734	-607.5	-1019	64	-995.666666666666	19.8466341954723	-0.682720771224702	0.757686172655802	-1007	-1004.5	-1019	-957	-754.769751693002	120.384921724	-0.675716571762293	0.140397284811601	-734	-751	-1019	-501	0.00141357421875	0.669149374148756	0.00363660345006265
RPRA24	Scan 1	RightMiddleLobe	Fibronodular	0.00252111433253498	0.00548342367326358	0.0093911508886928	0.0107147359132737	0.0124795159460482	0.026597756208244	0.0421656372116475	0.721416866254885	0.562523635446868	0.437224253119879	0.225387621328627	-810	-777	-494.691289549981	269.581100258442	-0.947790520740997	0.458526990883449	-710	-554	-1017	97	-976.65	18.0742219749565	-0.758973359381099	-0.543360235499107	-1006	-976.5	-1017	-953	-699.005611042532	108.520746963613	-0.860030684337092	-0.0836601734525646	-710	-698	-1017	-501	0.029051513671875	15.1114507952583	0.0747387957755104
RPRA24	Scan 1	RightMiddleLobe	Reticular	0.00282409377538783	0.0161128090061511	0.0375449727262177	0.0468683508066076	0.0575844326666409	0.116861387287709	0.165064412549808	0.429184881426748	0.27782506093079	0.1776374327827	0.0517621571434098	-882	-862	-675.701323068591	204.301895725125	1.07626106346499	1.20566266928711	-844	-734	-1014	462	-965.376712328767	14.9321022251541	1.05911136997491	-1.36040204070418	-953	-959	-1014	-951	-753.579143169965	111.236810520879	-0.743283556242512	0.423246010984231	-844	-771	-1014	-501	0.18932373046875	63.4146498594121	0.487059909744401
RPRA24	Scan 1	RightMiddleLobe	SubpleuralLine	0.00240544127405441	0.0324319840743198	0.0872594558725946	0.110650298606503	0.134621765096218	0.233825481088255	0.293961512939615	0.3949900464499	0.278035832780358	0.195255474452555	0.0693430656934307	-908	-897	-689.640593895156	228.392166153957	0.523678352193639	1.15333644410092	-903	-767.5	-997	61	-959.689655172414	11.4141577189391	5.36153853614801	-2.34262756642813	-953	-955	-997	-951	-784.684275691292	117.069082276815	-0.630211484626269	0.678554875649563	-903	-814	-997	-501	0.0220751953125	7.0774309232968	0.0567913098367297
RPRA24	Scan 1	RightMiddleLobe	Emphysematous	NA	NA	NA	NA	NA	NA	NA	NA	NA	NA	NA	NA	NA	NA	NA	NA	NA	NA	NA	NA	NA	NA	NA	NA	NA	NA	NA	NA	NA	NA	NA	NA	NA	NA	NA	NA	NA	0	NA	0
RPRA24	Scan 1	RightMiddleLobe	Nodule	0.000452693526482571	0.00271616115889543	0.0104119511090991	0.0140334993209597	0.0194658216387506	0.050701674966048	0.0769578995020371	0.763693979176098	0.654594839293798	0.559076505205976	0.322317790855591	-836	-775.8	-438.386600271616	281.885547925367	-1.28758185609614	-0.0498953501494665	-874	-426	-952	53	-952	0	-3	0	-952	-952	-952	-952	-717.141975308642	119.158306740378	-1.16355149950978	0.00624123252367152	-874	-715	-952	-501	0.0040447998046875	2.33890450335788	0.0104057733435083
RPRA24	Scan 1	RightMiddleLobe	Cyst	0	0	0	0	0	0	0.00704225352112676	0.598591549295775	0.424882629107981	0.356807511737089	0.227699530516432	-788.5	-773	-528.24882629108	270.143882825801	-0.936989721317818	0.765154233318849	-781	-656.5	-871	1	NA	NA	NA	NA	NA	NA	NA	NA	-712.003663003663	76.2612388003169	-0.158578154111705	0.60461492206721	-781	-725	-871	-503	0.000780029296875	0.379093269162062	0.00200672677425737
RPRA24	Scan 1	RightInferiorLobe	NormalNotInflamed	0.00297081345861649	0.0555761337092836	0.159917452206188	0.203829552412558	0.249366906801122	0.452410289748804	0.554173879519529	0.163961689357231	0.107954674306621	0.0717606416352325	0.0209846772547567	-918	-912	-802.33785632753	166.527700955088	5.52587286556787	2.31180834478227	-900	-868	-979	369	-956.620865139949	5.3864661487977	1.49724483806536	-1.28594028293453	-951	-955	-979	-951	-840.107507698324	92.7636630801198	2.154712657084	1.61808267178974	-900	-874	-979	-501	0.242224731445313	49.5791075692282	0.25225439963083
RPRA24	Scan 1	RightInferiorLobe	NormalInflamed	0.000522739153162572	0.00482528449073143	0.011821947002292	0.014355221359926	0.0172101813502754	0.0376372190277052	0.0588684707869235	0.563512807109252	0.339338131810688	0.200209095661265	0.0618038521854518	-830	-806	-629.369013631429	194.494190274003	1.26173068834984	1.18854099846057	-781	-675	-966	84	-956.692307692308	3.87069096166435	1.1258184595216	-0.843679048340734	-955	-956	-966	-951	-708.627744209466	102.18453454091	-0.768593974041657	0.0553622595092056	-781	-714	-966	-501	0.0455364990234375	17.4224955976248	0.0474220041607951
RPRA24	Scan 1	RightInferiorLobe	CentrilobularEmphysema	NA	NA	NA	NA	NA	NA	NA	NA	NA	NA	NA	NA	NA	NA	NA	NA	NA	NA	NA	NA	NA	NA	NA	NA	NA	NA	NA	NA	NA	NA	NA	NA	NA	NA	NA	NA	NA	0	NA	0
RPRA24	Scan 1	RightInferiorLobe	CentrilobularNodule	0.00183178140741871	0.0570905205312166	0.17035567088994	0.223935277056938	0.285910548007938	0.535643413219356	0.651961532590444	0.0970844145931919	0.0567852236299802	0.0341932529384827	0.00778507098152954	-919	-913	-836.701724927492	124.239223678045	10.1839894633999	2.92805891129083	-901	-880	-961	9	-954.75	3.53847895759369	-1.42314187022369	-0.639387495543171	-959	-953	-961	-951	-854.491222520955	79.8151928565649	3.94355827689105	1.9656129971467	-901	-882	-961	-501	0.0119952392578125	2.03138334096566	0.0124919196291515
RPRA24	Scan 1	RightInferiorLobe	GroundGlass	0.001	0.021	0.076	0.099	0.115	0.246	0.353	0.328	0.211	0.107	0.015	-905	-894	-742.768	171.560153229123	0.962573663973486	1.18895716523436	-887	-810	-965	-55	-965	0	-3	0	-965	-965	-965	-965	-785.961926091825	119.020125456594	-0.532921454451001	0.809102900471867	-887	-831	-965	-501	0.0018310546875	0.487187649970551	0.00190687217663738
RPRA24	Scan 1	RightInferiorLobe	Honeycombing	0.00285629090224266	0.0108444890848883	0.022159795351465	0.0270406001349676	0.0319998744487515	0.0648158320124296	0.0931119446318994	0.700246394325084	0.582416547654546	0.480374770476624	0.262559048321537	-851	-813	-481.128956826065	292.773279380464	-1.12575708513742	0.27142460964927	-5	-520	-1024	711	-979.994505494506	24.5604205078963	-1.33156664726909	-0.429430529751591	-952	-974	-1024	-951	-725.412085250666	121.228442253359	-1.08136906504771	0.084344997426014	-733	-730	-1024	-501	0.116672973632812	62.2528012009513	0.121503988223157
RPRA24	Scan 1	RightInferiorLobe	LinearScar	0	0.0490196078431372	0.117647058823529	0.137254901960784	0.156862745098039	0.323529411764706	0.401960784313726	0.0196078431372549	0.0196078431372549	0.0196078431372549	0.00980392156862745	-913.9	-900.85	-835.509803921569	95.1705121057534	25.1472860058458	4.36532104674411	-825	-844.5	-938	-226	NA	NA	NA	NA	NA	NA	NA	NA	-847.01	49.6969807936056	-0.647223943478608	0.204914225700602	-825	-846.5	-938	-733	0.000186767578125	0.0318598713876931	0.000194500962017013
RPRA24	Scan 1	RightInferiorLobe	Nodular	0	0.0107858243451464	0.0308166409861325	0.0308166409861325	0.0323574730354391	0.0755007704160247	0.107858243451464	0.539291217257319	0.437596302003082	0.335901386748844	0.200308166409861	-864.6	-839	-566.852080123267	285.213270835791	-0.8444179368226	0.699958401567197	-807	-667	-936	58	NA	NA	NA	NA	NA	NA	NA	NA	-747.276744186046	113.196783455841	-0.661946654305214	0.531264956695825	-807	-773	-936	-501	0.0011883544921875	0.530251434000019	0.00123756004263766
RPRA24	Scan 1	RightInferiorLobe	Fibronodular	0.000614842633520556	0.00302436106218219	0.00651400844162318	0.00835853634218485	0.0104523247698494	0.0278174748246868	0.0446841038253182	0.735484728638373	0.582588321313437	0.444464754561468	0.174665160025258	-811	-774	-507.797434278308	245.717598884315	-0.738049590139933	0.423463927686407	-706	-541	-1014	105	-968	19.5074483349448	-0.140887552412493	-1.11042441154162	-954	-957	-1014	-951	-693.243406066419	110.913491832703	-0.995966748189412	-0.108650501043219	-706	-692	-1014	-501	0.110189208984375	55.886968886057	0.114751753845684
RPRA24	Scan 1	RightInferiorLobe	Reticular	0.000846618548120937	0.0117378639383547	0.034410021667695	0.044698589447402	0.0566564785451554	0.131551129542204	0.190565703817437	0.456494807884554	0.310919466008504	0.203834177560304	0.0533752337767319	-886	-870	-667.508841663199	210.059612508077	0.425803794069436	1.01685213978603	-870	-724	-1011	471	-959.864406779661	9.75483242918791	6.72891898707945	-2.21477077043667	-952	-957	-1011	-951	-754.989854279305	115.957937079964	-0.894510605092946	0.45059047249297	-870	-776	-1011	-501	0.382813110351563	131.470803548141	0.398664045353048
RPRA24	Scan 1	RightInferiorLobe	SubpleuralLine	0.00065321052975374	0.0160036579789666	0.0510810634267424	0.0705467372134039	0.0864850741393951	0.183290874648899	0.252596511855771	0.41570318113528	0.29172382258802	0.203279116859364	0.0706773793193546	-897	-884	-677.003266052649	226.13070515814	0.407581048033638	1.10758915888828	-888	-751	-976	82	-958.7	7.29451848993475	1.9133347168788	-1.47999367224917	-954	-955.5	-976	-951	-773.603628006238	115.640337923404	-0.701907147276359	0.626473431433516	-888	-802	-976	-501	0.0280316162109375	9.35205479636858	0.0291923061521417
RPRA24	Scan 1	RightInferiorLobe	Emphysematous	NA	NA	NA	NA	NA	NA	NA	NA	NA	NA	NA	NA	NA	NA	NA	NA	NA	NA	NA	NA	NA	NA	NA	NA	NA	NA	NA	NA	NA	NA	NA	NA	NA	NA	NA	NA	NA	0	NA	0
RPRA24	Scan 1	RightInferiorLobe	Nodule	0.00275719455454075	0.025504049629502	0.051869722557298	0.0665173186282957	0.0827158366362226	0.17766672410822	0.24349474409788	0.573324142684818	0.479751852490091	0.358779941409616	0.113734275374806	-895	-883	-599.552817508185	260.077496291872	-0.782761944114045	0.496220854391961	-884	-618	-966	73	-955.8125	3.82783799944564	2.72585880014906	-1.77932889485676	-954	-954	-966	-952	-764.11467025572	135.712007193516	-1.17216885729283	0.531816287334089	-884	-817	-966	-501	0.0106256103515625	4.38944118765347	0.0110655792410267
RPRA24	Scan 1	RightInferiorLobe	Cyst	0	0	0	0	0	0	0	0.824324324324324	0.716216216216216	0.635135135135135	0.5	-735	-705.1	-351.189189189189	269.99032393451	-1.53155109848559	-0.256899828245839	-735	-267.5	-784	0	NA	NA	NA	NA	NA	NA	NA	NA	-669.407407407407	84.1432901571103	-0.84820478486018	0.641930026043254	-735	-691	-784	-506	0.000135498046875	0.0904449255100428	0.000141108541071166
RPRA24	Scan 2	WholeLung	WildCard	0.000953910009722937	0.00265338137608157	0.00437899845576881	0.00507308543928884	0.00585092041081452	0.0108512880849082	0.0165874124731394	0.8259765832455	0.678148311558856	0.53542989272087	0.23607536501867	-753	-716	-448.262018449069	244.350317913562	-0.823981371858447	0.288209957619688	-617	-473	-1184	894	-977.271948608137	26.6190535085921	6.74554495952245	-2.02058992274425	-951	-970	-1184	-951	-666.409273516071	101.601580874212	-0.619539611788218	-0.338577131428491	-617	-660	-1184	-501	1.06208414708867	603.267214027125	1
RPRA24	Scan 2	LeftLung	WildCard	0.00027339559950815	0.000527169505271695	0.000766554168955864	0.000869895089344112	0.0010190199618031	0.00229835439395129	0.00436517280171624	0.861608194019308	0.713433011537556	0.561762551343432	0.216805326635795	-726	-692	-443.26483792481	221.326718068381	-0.742179517964989	0.26780426813635	-506	-459	-1184	894	-992.263157894737	39.9319113264168	5.74011404449134	-2.03180727809669	-956	-983	-1184	-951	-649.875715235796	91.7779959686554	-0.698889469499496	-0.287593499364578	-506	-646	-1184	-501	0.331691401771128	190.264829371248	1
RPRA24	Scan 2	RightLung	WildCard	0.0012629502898964	0.00361895257104838	0.00601950860184393	0.00698186959414504	0.00804521908563825	0.0147354101321167	0.0221378671228971	0.809795290371638	0.662124560403003	0.523471509362228	0.244826418591389	-766	-728	-450.531375344549	254.085700282713	-0.880813615671861	0.298822709664109	-647	-481	-1114	723	-975.798212605832	24.4378994214244	3.69627533980615	-1.67762779134799	-952	-969	-1114	-951	-673.307809130965	104.66071540237	-0.67749989421404	-0.313747225677123	-647	-667	-1114	-501	0.730392745317539	413.002384655877	1
RPRA24	Scan 2	LeftSuperiorLobe	WildCard	7.81739739665917e-05	0.000199122386518677	0.000362845237656256	0.000433644308418452	0.000556067701611416	0.00173162727239205	0.00379955013090453	0.858155536708581	0.708549725284856	0.556880415944541	0.214466610125742	-728	-694	-445.524429366865	221.354559138203	-0.777988535123768	0.275710197175788	-480	-462	-1046	346	-982.415094339623	25.4309527361161	-0.279866028784741	-0.758181243253095	-951	-976	-1046	-951	-650.572085705123	91.3206778439104	-0.815371575818867	-0.241868828380478	-506	-647	-1046	-501	0.294166441822699	168.067727427967	1
RPRA24	Scan 2	LeftInferiorLobe	WildCard	0.00180378100248598	0.00309880326068104	0.00393131756952073	0.00428976123027115	0.00464820489102156	0.00674105336185466	0.00879921373648609	0.88867433659016	0.751714170087298	0.600034688096202	0.235139041452275	-709	-670	-425.551401977222	220.30685188396	-0.444330983181545	0.20966473161104	-417	-436	-1184	894	-995.608974358974	43.2715892044814	4.7930015721133	-1.94347792667859	-956	-985	-1184	-951	-643.825332327161	95.4458071210951	0.238917433571138	-0.653062343584349	-511	-633	-1184	-501	0.037524959948429	22.1971019432814	1
RPRA24	Scan 2	RightSuperiorLobe	WildCard	0.000239620553805386	0.000404066031907121	0.000523876308809814	0.000582606836703291	0.000653083470175463	0.00197334573722082	0.00588010045269491	0.829058925513246	0.715779483312308	0.596044381485319	0.30217326445417	-761	-718	-411.092582804171	257.946909366991	-1.07305483586228	0.110064457724733	-775	-420	-1114	490	-996.549019607843	39.5051814548918	1.12266606491185	-1.31719932574663	-988	-983	-1114	-952	-672.883400304432	101.356108488093	-1.10576478950745	-0.0602039537765155	-775	-672	-1114	-501	0.184695175766059	111.873454555826	1
RPRA24	Scan 2	RightMiddleLobe	WildCard	0.0012040381587478	0.00256837725579043	0.00410726626342075	0.00469503637050178	0.0054181717143651	0.0119442010245011	0.020457961969493	0.774809241883429	0.618469517886022	0.48058577525096	0.213039946993823	-777	-745	-476.345345216976	250.356416833851	-0.750573783770609	0.426346594443676	-741	-514	-1069	642	-982.062130177515	25.591331700094	0.457932327541636	-0.980698492213016	-951	-977	-1069	-951	-679.217849826067	102.503137167183	-0.781960537001925	-0.165780060640495	-741	-678	-1069	-501	0.121802414368305	65.6597832377103	1
RPRA24	Scan 2	RightInferiorLobe	WildCard	0.0017257527137615	0.0053215826564923	0.00896347361471496	0.0104271903292339	0.0120209014652521	0.0210979922515136	0.0297042371016362	0.811454862763763	0.651290476117363	0.504173639792623	0.228973402322499	-764	-725	-460.29782540828	251.543431368302	-0.785408876867581	0.34545368486608	-643	-496	-1107	723	-973.287069988138	22.0711007073237	3.36437066948064	-1.62744357818638	-952	-967	-1107	-951	-671.678973297454	106.380685150413	-0.515946080401883	-0.434794675141388	-643	-662	-1107	-501	0.423895155183175	235.469146862341	1
RPRA24	Scan 2	WholeLung	NormalNotInflamed	0.0369446343130554	0.109603554340396	0.173205741626794	0.194873547505126	0.218421052631579	0.320437457279563	0.383902939166097	0.328605604921394	0.258270676691729	0.215584415584416	0.125222146274778	-928	-916	-689.590635680109	285.055197652347	0.415746392321123	1.27934188712959	-905	-811	-1107	124	-974.073080481036	23.6431852689009	3.45712045743763	-1.68329482318343	-952	-966	-1107	-951	-824.095902353967	108.721631102193	0.353270993556589	0.971027546749217	-905	-854	-1107	-501	0.0126956157494482	4.06257072520708	0.0119534933124168
RPRA24	Scan 2	WholeLung	NormalInflamed	5.34524088533636e-05	0.000263150320508867	0.000546859259807489	0.00067021097254602	0.000892244055475377	0.00301389351457812	0.0070639414161599	0.669585990534812	0.372065771133232	0.207469357378694	0.0450439337683537	-773	-753	-607.307421250211	163.655802525235	1.4263718644022	1.21172986890533	-704	-648	-1017	262	-991.076923076923	18.1424344836652	-0.388271712628993	0.434793071576499	-1017	-988	-1017	-954	-675.910376721226	84.1213375389756	-0.626583291706381	0.0703010052479474	-704	-681	-1017	-501	0.105525038263023	42.7860870318215	0.0993565703360541
RPRA24	Scan 2	WholeLung	CentrilobularEmphysema	NA	NA	NA	NA	NA	NA	NA	NA	NA	NA	NA	NA	NA	NA	NA	NA	NA	NA	NA	NA	NA	NA	NA	NA	NA	NA	NA	NA	NA	NA	NA	NA	NA	NA	NA	NA	NA	0	NA	0
RPRA24	Scan 2	WholeLung	CentrilobularNodule	0	0.064	0.272	0.32	0.392	0.676	0.816	0.008	0.004	0	0	-922.1	-917	-882.324	43.1804009244935	9.59676810177685	2.30577813023244	-916	-890	-943	-589	NA	NA	NA	NA	NA	NA	NA	NA	-882.324	43.1804009244935	9.59676810177685	2.30577813023244	-916	-890	-943	-589	0.000108472451721191	0.0132749731317868	0.000102131692689822
RPRA24	Scan 2	WholeLung	GroundGlass	NA	NA	NA	NA	NA	NA	NA	NA	NA	NA	NA	NA	NA	NA	NA	NA	NA	NA	NA	NA	NA	NA	NA	NA	NA	NA	NA	NA	NA	NA	NA	NA	NA	NA	NA	NA	NA	0	NA	0
RPRA24	Scan 2	WholeLung	Honeycombing	0.000328509905005886	0.000808307266264482	0.00133421128085724	0.0015532178841945	0.00181256780919914	0.00385855055090247	0.00653273644428371	0.923441342971545	0.834939621896626	0.72557031768925	0.398943581305481	-670	-615	-333.672498678036	241.471753847247	-0.864207578464173	-0.15584778849871	-333	-323	-1114	723	-984.236842105263	34.5169174467782	2.66509563685234	-1.66457231118775	-951	-974	-1114	-951	-642.798576437403	97.6668418665613	-0.359483323368395	-0.585032770401861	-552	-629	-1114	-501	0.301138183239723	206.147454040764	0.283535145558088
RPRA24	Scan 2	WholeLung	LinearScar	0.008	0.092	0.204	0.244	0.296	0.564	0.716	0	0	0	0	-924.1	-918	-873.58	48.285438798876	1.72970435710133	1.14293765861019	-922	-880.5	-980	-715	-965.5	14.5	-2	0	-980	-965.5	-980	-951	-873.58	48.285438798876	1.72970435710133	1.14293765861019	-922	-880.5	-980	-715	0.000108472451721191	0.014251626829157	0.000102131692689822
RPRA24	Scan 2	WholeLung	Nodular	0.000242954324586978	0.000242954324586978	0.000485908649173955	0.000923226433430515	0.00121477162293489	0.00733722060252672	0.0275996112730807	0.372886297376093	0.232507288629738	0.154567541302235	0.051603498542274	-829	-817	-674.910932944606	185.536346170359	2.31627470277683	1.65568749257853	-790	-747	-1004	135	-988.4	9.09065454189081	1.72391431267685	-0.734922826561995	-1004	-987	-1004	-976	-742.459694112236	86.2959588316278	0.118671577942172	0.893509219931993	-790	-766	-1004	-501	0.00892945222568847	2.99843145772527	0.00840748094222614
RPRA24	Scan 2	WholeLung	Fibronodular	0.00028734263381024	0.000542416843502753	0.000748320121206347	0.000848198576808837	0.000972662498405786	0.0021635210075124	0.00408579712995416	0.890792896644238	0.755402272004376	0.614668918285594	0.282293393731628	-707	-667	-404.212788744774	232.967978200433	-0.909053408907922	0.160713585337643	-627	-416	-1069	391	-989.406417112299	28.2310096409026	-0.309588371750731	-0.682229840484542	-987	-984	-1069	-951	-644.203564052068	90.3106340443575	-0.52294030872085	-0.40258210795455	-627	-637	-1069	-501	0.282371581312343	173.167705861986	0.265865545669208
RPRA24	Scan 2	WholeLung	Reticular	0.00117448459162416	0.00339056102291502	0.00601429495007543	0.00725702176567775	0.00863264133323756	0.0187450614180016	0.0312118382300122	0.691893542130594	0.493263774154156	0.317547230802385	0.0745492421521442	-803	-776	-573.7883305797	196.951581339585	-0.00565511236972815	0.669006833829708	-719	-603	-1046	416	-974.253822629969	20.4180268077215	0.909906804198157	-1.1825163146413	-954	-969	-1046	-951	-684.239431642572	104.359827903442	-0.878202455344671	-0.126474632133324	-719	-684	-1046	-501	0.241607200065713	106.280757859864	0.227484047029602
RPRA24	Scan 2	WholeLung	SubpleuralLine	0.00168547216629992	0.00833372348892738	0.017182452362002	0.0206002153658879	0.0245329837539211	0.0470995833138256	0.0698534575588745	0.55203895313451	0.31307645489021	0.184044196825694	0.0464909405871061	-834	-798	-639.174540006555	182.71420036923	1.80964850161205	1.23622881165704	-744	-683	-999	270	-961.944444444444	10.3814590187519	3.110975569174	-1.59832456515673	-955	-959	-999	-951	-708.77461065456	99.9109062407636	-0.499369043555558	-0.0514659896138872	-744	-712	-999	-501	0.00926745238525171	3.45202918765942	0.00872572329664763
RPRA24	Scan 2	WholeLung	Emphysematous	NA	NA	NA	NA	NA	NA	NA	NA	NA	NA	NA	NA	NA	NA	NA	NA	NA	NA	NA	NA	NA	NA	NA	NA	NA	NA	NA	NA	NA	NA	NA	NA	NA	NA	NA	NA	NA	0	NA	0
RPRA24	Scan 2	WholeLung	Nodule	0.000566602811429188	0.000867891607982804	0.0011107213843096	0.00120065833850471	0.00125462051102177	0.00193364451519485	0.0026351527579167	0.97149448236786	0.890195972623191	0.723493331174846	0.256657583034293	-608	-570	-375.460171419835	189.075753249471	-0.259869825462461	0.23390711156003	-463	-391	-1184	894	-992.873015873016	44.443290801354	5.99847679675212	-2.26533439232314	-953	-983	-1184	-951	-596.683198480034	78.0160518571725	2.48546716406538	-1.34118396912919	-507	-579	-1184	-501	0.0964875474754204	62.0629350376625	0.0908473662279089
RPRA24	Scan 2	WholeLung	Cyst	0	1	1	1	1	1	1	0	0	0	0	-935	-935	-935	0	-3	0	-935	-935	-935	-935	NA	NA	NA	NA	NA	NA	NA	NA	-935	0	-3	0	-935	-935	-935	-935	4.33889806884765e-07	2.95654871462336e-05	4.08526770759288e-07
RPRA24	Scan 2	LeftLung	NormalNotInflamed	0	0	0	0	0	0.0107334525939177	0.0178890876565295	0.404293381037567	0.220035778175313	0.144901610017889	0.0536672629695885	-820	-812	-669.568872987478	188.39593625806	3.26185816835253	1.8446389829503	-806	-735	-890	43	NA	NA	NA	NA	NA	NA	NA	NA	-735.067085953878	85.9272015666545	-0.221787839073533	0.775224272762714	-806	-761	-890	-510	0.000242544402048584	0.0827274755340952	0.000731235120215577
RPRA24	Scan 2	LeftLung	NormalInflamed	0.000168995775105622	0.000428989275268118	0.000701982450438739	0.000818979525511862	0.00106597335066623	0.00279493012674683	0.00581085472863178	0.656171595710107	0.338446538836529	0.186038349041274	0.0371790705232369	-765	-749	-616.079597010075	155.409798828833	2.13939898089806	1.3869007670576	-704	-660	-1017	256	-991.076923076923	18.1424344836652	-0.388271712628993	0.434793071576499	-1017	-988	-1017	-954	-676.898672637134	79.1644782514303	-0.407941849905106	0.170276402119434	-704	-684	-1017	-501	0.0333769733946106	13.2309298778661	0.100626586086911
RPRA24	Scan 2	LeftLung	CentrilobularEmphysema	NA	NA	NA	NA	NA	NA	NA	NA	NA	NA	NA	NA	NA	NA	NA	NA	NA	NA	NA	NA	NA	NA	NA	NA	NA	NA	NA	NA	NA	NA	NA	NA	NA	NA	NA	NA	NA	0	NA	0
RPRA24	Scan 2	LeftLung	CentrilobularNodule	NA	NA	NA	NA	NA	NA	NA	NA	NA	NA	NA	NA	NA	NA	NA	NA	NA	NA	NA	NA	NA	NA	NA	NA	NA	NA	NA	NA	NA	NA	NA	NA	NA	NA	NA	NA	NA	0	NA	0
RPRA24	Scan 2	LeftLung	GroundGlass	NA	NA	NA	NA	NA	NA	NA	NA	NA	NA	NA	NA	NA	NA	NA	NA	NA	NA	NA	NA	NA	NA	NA	NA	NA	NA	NA	NA	NA	NA	NA	NA	NA	NA	NA	NA	NA	0	NA	0
RPRA24	Scan 2	LeftLung	Honeycombing	0.000252169331706241	0.000427787259144516	0.000675453567070288	0.000774520090240597	0.000905107779874186	0.00153102808535932	0.00244964493657491	0.93753855714112	0.838953857515322	0.714499286270731	0.331327986743098	-657	-610	-361.933013018242	214.484445774128	-0.770019006706971	-0.0711300392944477	-282	-356	-1083	324	-990.803571428571	31.4803905192566	0.306313915537814	-0.932799898663054	-989	-985	-1083	-951	-628.25551715391	87.3810936481247	-0.147813107979377	-0.611965456237599	-513	-617	-1083	-501	0.0963552110843205	63.295685571805	0.29049655966303
RPRA24	Scan 2	LeftLung	LinearScar	NA	NA	NA	NA	NA	NA	NA	NA	NA	NA	NA	NA	NA	NA	NA	NA	NA	NA	NA	NA	NA	NA	NA	NA	NA	NA	NA	NA	NA	NA	NA	NA	NA	NA	NA	NA	NA	0	NA	0
RPRA24	Scan 2	LeftLung	Nodular	0.0012080212611742	0.0012080212611742	0.00144962551340904	0.00241604252234839	0.00289925102681807	0.0091809615849239	0.0207779656921962	0.41386808407828	0.265281468953854	0.194974631553515	0.0744141096883305	-818	-805	-648.897076588548	200.761591835622	1.31134900393903	1.45003719468007	-761	-730	-1004	121	-988.4	9.09065454189081	1.72391431267685	-0.734922826561995	-1004	-987	-1004	-976	-735.487233403424	82.6887487518531	0.259161317970363	0.77965619833003	-761	-755	-1004	-501	0.00179586991069604	0.651095796298168	0.00541427936059441
RPRA24	Scan 2	LeftLung	Fibronodular	5.85468667668469e-05	0.000188651015137618	0.00031224995608985	0.000383807237693774	0.000474880141553313	0.00143114563207848	0.00306395269413165	0.896079311488847	0.772825146529797	0.647619419345186	0.296572406211172	-703	-662	-393.822453373926	227.764890076309	-0.893774058340498	0.048635443617557	-361	-391	-1036	391	-984.888888888889	25.3966071419193	-0.136152971541423	-0.726415939959238	-1036	-983	-1036	-956	-645.975034288468	89.646808487086	-0.700004515263171	-0.306802055700408	-632	-641	-1036	-501	0.0666988427837468	41.6255894761618	0.201087041833451
RPRA24	Scan 2	LeftLung	Reticular	0.000398327026488747	0.000896235809599681	0.00126527408414073	0.0014058600934897	0.00167531661140855	0.00429958878592265	0.00878076783392106	0.764899188115796	0.560932319551999	0.359742024672845	0.0710603699755146	-769	-742	-548.975672762632	183.177582606982	-0.00279357640977418	0.599859022004185	-629	-570	-1046	416	-978.544117647059	26.0239899637472	0.463633616799828	-1.22102021584699	-957	-970	-1046	-951	-661.541516411118	95.8186798061549	-0.876500075843235	-0.200834758789529	-629	-658	-1046	-501	0.0740710644925259	34.4770976645501	0.223313188394422
RPRA24	Scan 2	LeftLung	SubpleuralLine	0	0	0	0	0	0.000218340611353712	0.00120087336244542	0.660917030567686	0.373799126637555	0.223580786026201	0.059061135371179	-760	-745	-597.500545851528	174.748387426033	2.16787196167468	1.46847112311391	-728	-652.5	-882	270	NA	NA	NA	NA	NA	NA	NA	NA	-675.257006055485	77.7717819802076	-0.628571824923376	0.355068798481914	-728	-687	-882	-501	0.00397443063106445	1.65042534383764	0.0119823143133715
RPRA24	Scan 2	LeftLung	Emphysematous	NA	NA	NA	NA	NA	NA	NA	NA	NA	NA	NA	NA	NA	NA	NA	NA	NA	NA	NA	NA	NA	NA	NA	NA	NA	NA	NA	NA	NA	NA	NA	NA	NA	NA	NA	NA	NA	0	NA	0
RPRA24	Scan 2	LeftLung	Nodule	0.000444343906025303	0.000654397388873629	0.000799819030845546	0.000856371891612403	0.000888687812050607	0.00142190049928097	0.00192279726607313	0.97427652733119	0.897687795892646	0.730307485982969	0.243637803163729	-601	-564	-378.323595469308	181.791828358737	-0.0594315816323867	0.247328357043131	-506	-392	-1184	894	-1014.29090909091	56.87327946721	1.65331255558747	-1.42216848364459	-951	-996	-1184	-951	-593.403228726614	76.2837650745998	2.71637624008482	-1.36862142668521	-506	-575	-1184	-501	0.0537060125165825	34.3935200229646	0.16191560055464
RPRA24	Scan 2	LeftLung	Cyst	0	1	1	1	1	1	1	0	0	0	0	-935	-935	-935	0	-3	0	-935	-935	-935	-935	NA	NA	NA	NA	NA	NA	NA	NA	-935	0	-3	0	-935	-935	-935	-935	4.33889806884765e-07	2.95654871462336e-05	1.30811291630694e-06
RPRA24	Scan 2	RightLung	NormalNotInflamed	0.0376641928852653	0.111738266959339	0.17657921326783	0.198669035922093	0.222675168112609	0.32646946099439	0.391031671370336	0.327131458834187	0.259015365318282	0.216961081495418	0.126615797358977	-929	-916	-689.980593010697	286.600463220032	0.388990878216193	1.27541099543496	-905	-814	-1107	124	-974.073080481036	23.6431852689009	3.45712045743763	-1.68329482318343	-952	-966	-1107	-951	-825.986422116369	108.363857793753	0.424085523785691	1.00098030543931	-905	-856	-1107	-501	0.0124530713473997	3.97984324967299	0.0170498289136014
RPRA24	Scan 2	RightLung	NormalInflamed	0	0.000186430281088753	0.000475096522774564	0.000601388003512106	0.000811873804741343	0.00311518985819271	0.00764364152463887	0.675791727306624	0.387618623783693	0.217383721629521	0.048682358884305	-777	-756	-603.249257285816	167.1774768467	1.15767384657256	1.13737890221543	-711	-643	-949	262	NA	NA	NA	NA	NA	NA	NA	NA	-675.434713669951	86.4017181450079	-0.718457036172604	0.0304213781789796	-711	-679	-949	-501	0.0721480648684126	29.5551571539554	0.0987798213097614
RPRA24	Scan 2	RightLung	CentrilobularEmphysema	NA	NA	NA	NA	NA	NA	NA	NA	NA	NA	NA	NA	NA	NA	NA	NA	NA	NA	NA	NA	NA	NA	NA	NA	NA	NA	NA	NA	NA	NA	NA	NA	NA	NA	NA	NA	NA	0	NA	0
RPRA24	Scan 2	RightLung	CentrilobularNodule	0	0.064	0.272	0.32	0.392	0.676	0.816	0.008	0.004	0	0	-922.1	-917	-882.324	43.1804009244935	9.59676810177685	2.30577813023244	-916	-890	-943	-589	NA	NA	NA	NA	NA	NA	NA	NA	-882.324	43.1804009244935	9.59676810177685	2.30577813023244	-916	-890	-943	-589	0.000108472451721191	0.0132749731317868	0.0001485124988119
RPRA24	Scan 2	RightLung	GroundGlass	NA	NA	NA	NA	NA	NA	NA	NA	NA	NA	NA	NA	NA	NA	NA	NA	NA	NA	NA	NA	NA	NA	NA	NA	NA	NA	NA	NA	NA	NA	NA	NA	NA	NA	NA	NA	NA	0	NA	0
RPRA24	Scan 2	RightLung	Honeycombing	0.000364429942581096	0.000987350890946458	0.00164417229908681	0.00191961353475857	0.00223954912388499	0.00495370468461979	0.00845392715638706	0.916808271712185	0.833050829501875	0.730779498696951	0.430758310909592	-677	-618	-320.375261139479	252.08294509928	-0.909982818261843	-0.223992256359756	29	-304	-1114	723	-982.098837209302	35.1859941552662	3.55069984856479	-1.90883994517035	-951	-972.5	-1114	-951	-650.045003910292	101.633208140513	-0.518730235615161	-0.529391801671543	-552	-635	-1114	-501	0.204782972155403	142.851768468959	0.28037377625701
RPRA24	Scan 2	RightLung	LinearScar	0.008	0.092	0.204	0.244	0.296	0.564	0.716	0	0	0	0	-924.1	-918	-873.58	48.285438798876	1.72970435710133	1.14293765861019	-922	-880.5	-980	-715	-965.5	14.5	-2	0	-980	-965.5	-980	-951	-873.58	48.285438798876	1.72970435710133	1.14293765861019	-922	-880.5	-980	-715	0.000108472451721191	0.014251626829157	0.0001485124988119
RPRA24	Scan 2	RightLung	Nodular	0	0	0.000243294203515601	0.000547411957910103	0.000790706161425704	0.00687306124931574	0.0293169515236299	0.362569186789125	0.224256432090505	0.144395109786509	0.0458609573626908	-831	-819	-681.459886868195	180.913869958868	2.63093770539138	1.71094475128795	-800	-751	-921	135	NA	NA	NA	NA	NA	NA	NA	NA	-744.110218303349	87.0462876133938	0.106858799435313	0.923998517428882	-800	-769	-921	-501	0.00713358231499243	2.3473356614271	0.00976677597186579
RPRA24	Scan 2	RightLung	Fibronodular	0.000358099897800703	0.000651822285884426	0.000883178961429824	0.000991816009077229	0.00112660642004716	0.0023900150482429	0.00440181222689853	0.889158022644789	0.750014082580251	0.604478662879123	0.277877473504631	-708	-669	-407.426098642439	234.460515723797	-0.907867677391047	0.194924761408225	-627	-424	-1069	187	-989.634831460674	28.3476872255747	-0.309753952253531	-0.681622692862218	-987	-984.5	-1069	-951	-643.715607992893	90.4865392368432	-0.473443615656152	-0.428606699701633	-627	-636	-1069	-501	0.215672738528597	131.542116385824	0.295283243037734
RPRA24	Scan 2	RightLung	Reticular	0.00151763931980752	0.00449335191103422	0.00811393172176958	0.00984393695322252	0.011708613250597	0.0251316927635021	0.0411290614980602	0.659616291055251	0.463346161615638	0.298892071499977	0.0760917420738308	-814	-789	-584.758501111036	201.772834629157	0.0294975984032852	0.726852195609009	-772	-619	-1044	307	-973.755972696246	19.6035843389521	0.690860793696741	-1.10717298754551	-954	-969	-1044	-951	-693.393709500142	106.249468101362	-0.901650492227688	-0.0638062997358734	-772	-695	-1044	-501	0.167536135573187	71.8036601953135	0.229378148464975
RPRA24	Scan 2	RightLung	SubpleuralLine	0.00295106156242315	0.0145913599475367	0.0300844331502582	0.036068530207394	0.0429543405197147	0.0823018280186901	0.121403393720797	0.470284449545045	0.267480941060743	0.154356914501189	0.0370522173948684	-866	-844	-670.466759570457	182.316547722159	1.79250304333855	1.24584067240749	-741	-711	-999	70	-961.944444444444	10.3814590187519	3.110975569174	-1.59832456515673	-955	-959	-999	-951	-731.882233009709	106.703811156875	-0.730062218471039	0.127222416853185	-741	-736	-999	-501	0.00529302175418725	1.80160384382178	0.00724681589202547
RPRA24	Scan 2	RightLung	Emphysematous	NA	NA	NA	NA	NA	NA	NA	NA	NA	NA	NA	NA	NA	NA	NA	NA	NA	NA	NA	NA	NA	NA	NA	NA	NA	NA	NA	NA	NA	NA	NA	NA	NA	NA	NA	NA	NA	0	NA	0
RPRA24	Scan 2	RightLung	Nodule	0.000720081135902637	0.00113590263691684	0.00150101419878296	0.00163286004056795	0.00171399594320487	0.00257606490872211	0.00352941176470588	0.968002028397566	0.88079107505071	0.714939148073022	0.273002028397566	-614	-578	-371.865557809331	197.781714500132	-0.477891014792586	0.211337489376099	-429	-390	-1028	172	-976.281690140845	19.2098735605898	0.42212936597748	-0.853891930099939	-953	-974	-1028	-951	-600.577237228631	79.8492440094499	2.23352587948387	-1.30651882909354	-514	-584	-1028	-501	0.0427815349588379	27.6694150146978	0.0585733295314134
RPRA24	Scan 2	RightLung	Cyst	NA	NA	NA	NA	NA	NA	NA	NA	NA	NA	NA	NA	NA	NA	NA	NA	NA	NA	NA	NA	NA	NA	NA	NA	NA	NA	NA	NA	NA	NA	NA	NA	NA	NA	NA	NA	NA	0	NA	0
RPRA24	Scan 2	LeftSuperiorLobe	NormalNotInflamed	0	0	0	0	0	0.0107334525939177	0.0178890876565295	0.404293381037567	0.220035778175313	0.144901610017889	0.0536672629695885	-820	-812	-669.568872987478	188.39593625806	3.26185816835253	1.8446389829503	-806	-735	-890	43	NA	NA	NA	NA	NA	NA	NA	NA	-735.067085953878	85.9272015666545	-0.221787839073533	0.775224272762714	-806	-761	-890	-510	0.000242544402048584	0.0827274755340952	0.00082451417825141
RPRA24	Scan 2	LeftSuperiorLobe	NormalInflamed	0.000173460537727667	0.000440322903462539	0.000720528387484155	0.000840616452064848	0.00109413569951298	0.00286877043164988	0.0059643738741744	0.651944759490293	0.334511975448662	0.182520515044366	0.0360264193742078	-766	-749	-617.813196343986	154.444085519827	2.22566146607151	1.40114413332255	-704	-661	-1017	256	-991.076923076923	18.1424344836652	-0.388271712628993	0.434793071576499	-1017	-988	-1017	-954	-677.411692599372	79.2245746318657	-0.402311286062142	0.175836431491997	-704	-685	-1017	-501	0.0325178715769788	12.8323250383886	0.110542424130683
RPRA24	Scan 2	LeftSuperiorLobe	CentrilobularEmphysema	NA	NA	NA	NA	NA	NA	NA	NA	NA	NA	NA	NA	NA	NA	NA	NA	NA	NA	NA	NA	NA	NA	NA	NA	NA	NA	NA	NA	NA	NA	NA	NA	NA	NA	NA	NA	NA	0	NA	0
RPRA24	Scan 2	LeftSuperiorLobe	CentrilobularNodule	NA	NA	NA	NA	NA	NA	NA	NA	NA	NA	NA	NA	NA	NA	NA	NA	NA	NA	NA	NA	NA	NA	NA	NA	NA	NA	NA	NA	NA	NA	NA	NA	NA	NA	NA	NA	NA	0	NA	0
RPRA24	Scan 2	LeftSuperiorLobe	GroundGlass	NA	NA	NA	NA	NA	NA	NA	NA	NA	NA	NA	NA	NA	NA	NA	NA	NA	NA	NA	NA	NA	NA	NA	NA	NA	NA	NA	NA	NA	NA	NA	NA	NA	NA	NA	NA	NA	0	NA	0
RPRA24	Scan 2	LeftSuperiorLobe	Honeycombing	0	1.55908138924546e-05	0.000181892828745303	0.000244256084315122	0.000311816277849091	0.000789934570551031	0.00160585383092282	0.938130453536776	0.837569703930444	0.712801617287094	0.33516092318406	-657	-611	-360.390139329907	215.658623424707	-0.820071342085539	-0.0556758849147507	-282	-355	-932	324	NA	NA	NA	NA	NA	NA	NA	NA	-627.344355924188	85.2723869846451	-0.440425583073824	-0.527015802047533	-513	-617	-932	-501	0.0834895105305735	54.9719267319825	0.283817249898595
RPRA24	Scan 2	LeftSuperiorLobe	LinearScar	NA	NA	NA	NA	NA	NA	NA	NA	NA	NA	NA	NA	NA	NA	NA	NA	NA	NA	NA	NA	NA	NA	NA	NA	NA	NA	NA	NA	NA	NA	NA	NA	NA	NA	NA	NA	NA	0	NA	0
RPRA24	Scan 2	LeftSuperiorLobe	Nodular	0.0012080212611742	0.0012080212611742	0.00144962551340904	0.00241604252234839	0.00289925102681807	0.0091809615849239	0.0207779656921962	0.41386808407828	0.265281468953854	0.194974631553515	0.0744141096883305	-818	-805	-648.897076588548	200.761591835622	1.31134900393903	1.45003719468007	-761	-730	-1004	121	-988.4	9.09065454189081	1.72391431267685	-0.734922826561995	-1004	-987	-1004	-976	-735.487233403424	82.6887487518531	0.259161317970363	0.77965619833003	-761	-755	-1004	-501	0.00179586991069604	0.651095796298168	0.00610494487259855
RPRA24	Scan 2	LeftSuperiorLobe	Fibronodular	0	5.79705944159825e-05	0.000137680161737958	0.000195650756153941	0.00029709929638191	0.00125361410424562	0.00290577604510112	0.900406518793342	0.78026970819052	0.655988000086956	0.300606517344077	-699	-657	-390.309490510938	226.314904458116	-0.899200378440031	0.0201833415139462	-361	-386	-938	299	NA	NA	NA	NA	NA	NA	NA	NA	-644.967851779785	89.821990619394	-0.725761895782836	-0.321194850201695	-632	-640	-938	-501	0.0598772272399045	37.5881189822711	0.203548803421955
RPRA24	Scan 2	LeftSuperiorLobe	Reticular	0.000204107162844595	0.000500391754070621	0.000724251222996952	0.000796676345296647	0.00102053581422298	0.00339081254403118	0.00782849731039432	0.75702029878655	0.551905768331786	0.350873381133914	0.067664816533997	-771	-745	-553.159934422344	181.523715978269	-0.0480589633756074	0.606250515537553	-554	-574	-1046	169	-981.161290322581	28.6998895964984	-0.236592382093735	-1.03193108287743	-969	-969	-1046	-951	-662.694936979278	95.4917058764409	-0.940389695568878	-0.159876741964325	-554	-660	-1046	-501	0.0658996177594651	30.3924231255402	0.224021534717357
RPRA24	Scan 2	LeftSuperiorLobe	SubpleuralLine	0	0	0	0	0	0.000254517688979384	0.00127258844489692	0.671926698905574	0.375286332400102	0.220157800967167	0.0538304912191397	-757	-744	-599.537032323747	166.121211853546	1.6904003066457	1.36036290368156	-728	-650	-882	270	NA	NA	NA	NA	NA	NA	NA	NA	-672.863398692811	77.18564095833	-0.658098608099349	0.32174945530903	-728	-684	-882	-501	0.00340950610250049	1.40952617506708	0.0115903978760279
RPRA24	Scan 2	LeftSuperiorLobe	Emphysematous	NA	NA	NA	NA	NA	NA	NA	NA	NA	NA	NA	NA	NA	NA	NA	NA	NA	NA	NA	NA	NA	NA	NA	NA	NA	NA	NA	NA	NA	NA	NA	NA	NA	NA	NA	NA	NA	0	NA	0
RPRA24	Scan 2	LeftSuperiorLobe	Nodule	1.9028409415257e-05	3.8056818830514e-05	0.000114170456491542	0.000133198865906799	0.000142713070614427	0.000523281258919567	0.000960934675470477	0.981685155937815	0.912859399082831	0.744334291096607	0.239529617719255	-589	-554	-375.382261716743	174.42834809839	-0.272861603849389	0.262541680010377	-467	-390	-952	346	-951.5	0.5	-2	0	-952	-951.5	-952	-951	-585.665779211039	69.469310340071	1.80174837777004	-1.26259052444133	-506	-569	-952	-501	0.0456044220424302	29.3507181494914	0.155029315240237
RPRA24	Scan 2	LeftSuperiorLobe	Cyst	0	1	1	1	1	1	1	0	0	0	0	-935	-935	-935	0	-3	0	-935	-935	-935	-935	NA	NA	NA	NA	NA	NA	NA	NA	-935	0	-3	0	-935	-935	-935	-935	4.33889806884765e-07	2.95654871462336e-05	1.47498064087909e-06
RPRA24	Scan 2	LeftInferiorLobe	NormalNotInflamed	NA	NA	NA	NA	NA	NA	NA	NA	NA	NA	NA	NA	NA	NA	NA	NA	NA	NA	NA	NA	NA	NA	NA	NA	NA	NA	NA	NA	NA	NA	NA	NA	NA	NA	NA	NA	NA	0	NA	0
RPRA24	Scan 2	LeftInferiorLobe	NormalInflamed	0	0	0	0	0	0	0	0.816161616161616	0.487373737373737	0.319191919191919	0.0808080808080808	-730	-710.15	-550.461111111111	176.235133344711	0.212390489496556	0.945090327351094	-690	-603.5	-848	78	NA	NA	NA	NA	NA	NA	NA	NA	-653.578751857355	72.6536500255698	-0.587035062212549	0.0187879179629077	-690	-659.5	-848	-501	0.000859101817631836	0.398604839477451	0.0228941434930913
RPRA24	Scan 2	LeftInferiorLobe	CentrilobularEmphysema	NA	NA	NA	NA	NA	NA	NA	NA	NA	NA	NA	NA	NA	NA	NA	NA	NA	NA	NA	NA	NA	NA	NA	NA	NA	NA	NA	NA	NA	NA	NA	NA	NA	NA	NA	NA	NA	0	NA	0
RPRA24	Scan 2	LeftInferiorLobe	CentrilobularNodule	NA	NA	NA	NA	NA	NA	NA	NA	NA	NA	NA	NA	NA	NA	NA	NA	NA	NA	NA	NA	NA	NA	NA	NA	NA	NA	NA	NA	NA	NA	NA	NA	NA	NA	NA	NA	NA	0	NA	0
RPRA24	Scan 2	LeftInferiorLobe	GroundGlass	NA	NA	NA	NA	NA	NA	NA	NA	NA	NA	NA	NA	NA	NA	NA	NA	NA	NA	NA	NA	NA	NA	NA	NA	NA	NA	NA	NA	NA	NA	NA	NA	NA	NA	NA	NA	NA	0	NA	0
RPRA24	Scan 2	LeftInferiorLobe	Honeycombing	0.00188857412653447	0.00310265749359234	0.00387832186699042	0.00421556724672872	0.00475515985431	0.00634021313908	0.00792526642384999	0.933697558343451	0.847936058276002	0.725515985431	0.306454876568191	-655	-602	-371.945197625792	206.422787316478	-0.428791774610719	-0.198812103531636	-338	-360	-1083	250	-990.803571428571	31.4803905192566	0.306313915537814	-0.932799898663054	-989	-985	-1083	-951	-634.441467028896	100.315963391475	0.55015807100868	-0.901318792938558	-525	-616	-1083	-501	0.0128657005537471	8.32375883982253	0.342857142857143
RPRA24	Scan 2	LeftInferiorLobe	LinearScar	NA	NA	NA	NA	NA	NA	NA	NA	NA	NA	NA	NA	NA	NA	NA	NA	NA	NA	NA	NA	NA	NA	NA	NA	NA	NA	NA	NA	NA	NA	NA	NA	NA	NA	NA	NA	NA	0	NA	0
RPRA24	Scan 2	LeftInferiorLobe	Nodular	NA	NA	NA	NA	NA	NA	NA	NA	NA	NA	NA	NA	NA	NA	NA	NA	NA	NA	NA	NA	NA	NA	NA	NA	NA	NA	NA	NA	NA	NA	NA	NA	NA	NA	NA	NA	NA	0	NA	0
RPRA24	Scan 2	LeftInferiorLobe	Fibronodular	0.000572446253657295	0.00133570792520036	0.0018445490395624	0.00203536445744816	0.00203536445744816	0.00298944154687699	0.00445235975066785	0.858096934232286	0.707479964381122	0.574163592418267	0.261162701946317	-725	-695	-424.657740745452	237.901116935032	-0.762455516374029	0.303917546634572	-741	-443	-1036	391	-984.888888888889	25.3966071419193	-0.136152971541423	-0.726415939959238	-1036	-983	-1036	-956	-653.111344222988	88.0662940752126	-0.472780687340118	-0.211268892346737	-741	-653	-1036	-501	0.00682161554384228	4.03747049389061	0.181788749494132
RPRA24	Scan 2	LeftInferiorLobe	Reticular	0.00196463654223969	0.00408856793925556	0.00562841820209207	0.00631869590612223	0.00695587532522699	0.0116285243986619	0.016460468326873	0.828439441406043	0.633728030584612	0.431264270164074	0.0984442202516859	-748	-712	-515.231189932565	192.713404829417	0.223443107744053	0.519107354847666	-553	-534	-1040	416	-976.351351351351	23.3240581238137	1.54248374611999	-1.42932168385033	-959	-971	-1040	-951	-650.925187265918	98.1428739653111	-0.196524151515939	-0.570326899903008	-553	-638	-1040	-501	0.00817144673306079	4.08467453900992	0.217760305255247
RPRA24	Scan 2	LeftInferiorLobe	SubpleuralLine	0	0	0	0	0	0	0.000768049155145929	0.594470046082949	0.364823348694316	0.244239631336406	0.0906298003072197	-771	-755	-585.209677419355	219.338213119157	2.10157213666617	1.58744908717887	-706	-676	-864	258	NA	NA	NA	NA	NA	NA	NA	NA	-690.189602446483	79.7267295876934	-0.295302016527456	0.606858559284854	-706	-706	-864	-501	0.000564924528563965	0.240899168770565	0.0150546337515176
RPRA24	Scan 2	LeftInferiorLobe	Emphysematous	NA	NA	NA	NA	NA	NA	NA	NA	NA	NA	NA	NA	NA	NA	NA	NA	NA	NA	NA	NA	NA	NA	NA	NA	NA	NA	NA	NA	NA	NA	NA	NA	NA	NA	NA	NA	NA	0	NA	0
RPRA24	Scan 2	LeftInferiorLobe	Nodule	0.00283847472150814	0.00412382176520994	0.00465938303341902	0.00492716366752357	0.00508783204798629	0.00648029134532991	0.00733718937446444	0.932572836332476	0.812285775492716	0.651349614395887	0.266763067694944	-666	-626	-394.880569837189	217.923383546451	0.143806301652424	0.276298770170648	-491	-408	-1184	894	-1016.66037735849	56.588199115212	1.6188442550409	-1.42356273853914	-1057	-997	-1184	-951	-625.285537700865	92.9981577418386	2.34511651075136	-1.20702661167722	-506	-609	-1184	-501	0.00810159047415234	5.04280187347325	0.215898710759091
RPRA24	Scan 2	LeftInferiorLobe	Cyst	NA	NA	NA	NA	NA	NA	NA	NA	NA	NA	NA	NA	NA	NA	NA	NA	NA	NA	NA	NA	NA	NA	NA	NA	NA	NA	NA	NA	NA	NA	NA	NA	NA	NA	NA	NA	NA	0	NA	0
RPRA24	Scan 2	RightSuperiorLobe	NormalNotInflamed	0	0	0	0	0	0.00895522388059702	0.0253731343283582	0.544278606965174	0.444776119402985	0.391542288557214	0.175621890547264	-816	-801	-557.241791044776	250.66587787952	-1.2318198898293	0.50048078803241	-790	-660.5	-894	61	NA	NA	NA	NA	NA	NA	NA	NA	-742.309893704007	85.2724053579132	0.234424903710044	0.899605237536044	-790	-766	-894	-501	0.000872118511838379	0.398485122040217	0.00472193444263554
RPRA24	Scan 2	RightSuperiorLobe	NormalInflamed	0	0	0	3.01932367149758e-05	6.03864734299517e-05	0.00329106280193237	0.0139190821256039	0.457306763285024	0.26243961352657	0.167693236714976	0.0422705314009662	-814	-801	-655.567964975845	174.787193332995	1.88580801633163	1.47218755144803	-767	-713	-906	262	NA	NA	NA	NA	NA	NA	NA	NA	-721.658726988853	85.8115387340912	-0.366478387210866	0.614758856271633	-767	-739	-906	-501	0.0143704304040234	5.11193743206122	0.0778062033532782
RPRA24	Scan 2	RightSuperiorLobe	CentrilobularEmphysema	NA	NA	NA	NA	NA	NA	NA	NA	NA	NA	NA	NA	NA	NA	NA	NA	NA	NA	NA	NA	NA	NA	NA	NA	NA	NA	NA	NA	NA	NA	NA	NA	NA	NA	NA	NA	NA	0	NA	0
RPRA24	Scan 2	RightSuperiorLobe	CentrilobularNodule	NA	NA	NA	NA	NA	NA	NA	NA	NA	NA	NA	NA	NA	NA	NA	NA	NA	NA	NA	NA	NA	NA	NA	NA	NA	NA	NA	NA	NA	NA	NA	NA	NA	NA	NA	NA	NA	0	NA	0
RPRA24	Scan 2	RightSuperiorLobe	GroundGlass	NA	NA	NA	NA	NA	NA	NA	NA	NA	NA	NA	NA	NA	NA	NA	NA	NA	NA	NA	NA	NA	NA	NA	NA	NA	NA	NA	NA	NA	NA	NA	NA	NA	NA	NA	NA	NA	0	NA	0
RPRA24	Scan 2	RightSuperiorLobe	Honeycombing	0.000321736902626922	0.000440898718414671	0.000524311989466095	0.000554102443413033	0.000589850988149357	0.00139419324471666	0.00344377647626595	0.945114067648163	0.883686151609578	0.798789315951597	0.496195759030976	-622	-557	-279.776649050578	236.264906840639	-0.720150246852287	-0.418588612514373	25	-252	-1114	490	-1014.72222222222	44.3523003147512	-0.487313939883561	-0.677374207801053	-1055	-1008.5	-1114	-954	-639.284354550863	98.0954896584414	-0.389981455484921	-0.598871579751932	-533	-622	-1114	-501	0.0728236312977322	53.8270410444486	0.394290922844531
RPRA24	Scan 2	RightSuperiorLobe	LinearScar	NA	NA	NA	NA	NA	NA	NA	NA	NA	NA	NA	NA	NA	NA	NA	NA	NA	NA	NA	NA	NA	NA	NA	NA	NA	NA	NA	NA	NA	NA	NA	NA	NA	NA	NA	NA	NA	0	NA	0
RPRA24	Scan 2	RightSuperiorLobe	Nodular	0	0	0.000297331450234149	0.00052033003790976	0.000817661488143908	0.00713595480561956	0.0312198022745856	0.306771723779083	0.181669516093065	0.11179662528804	0.0273544934215417	-833	-822	-704.515275403256	159.296139623438	3.66809832070287	1.89797629953056	-800	-764	-921	135	NA	NA	NA	NA	NA	NA	NA	NA	-751.258267057346	83.0740672441339	0.548194642560141	1.0652947090886	-800	-775	-921	-501	0.00583711957202075	1.78260670466833	0.0316040716700378
RPRA24	Scan 2	RightSuperiorLobe	Fibronodular	0.000214838924516344	0.000580065096194129	0.000730452343355569	0.000837871805613741	0.000934549321646096	0.0014394207942595	0.00236322816967978	0.918500853984725	0.798524056588573	0.659974434167983	0.303975594298175	-681	-639	-382.72514582192	225.915476169655	-0.86448464719673	0.0923370138391417	-441	-388	-1032	170	-978.3	21.49674393949	0.986082329872291	-1.24136109483502	-977	-974.5	-1032	-952	-633.940937638774	87.3794984182605	-0.386127960278228	-0.506483439444868	-503	-624	-1032	-501	0.0403921037923235	25.6627621857991	0.218696041327498
RPRA24	Scan 2	RightSuperiorLobe	Reticular	0	1.29824606956002e-05	0.000116842146260402	0.000168771989042803	0.000233684292520804	0.00209017617199164	0.00858140651979176	0.653017772988692	0.451698754982019	0.279992729822011	0.055889493294559	-802	-784	-592.8066392304	183.28980830989	-0.0203194914335225	0.752983646307534	-786	-624	-934	284	NA	NA	NA	NA	NA	NA	NA	NA	-687.295314137071	98.4443141985444	-1.12335962250698	0.141414082717564	-786	-693	-934	-501	0.0334212301549128	14.0508813129268	0.180953454882034
RPRA24	Scan 2	RightSuperiorLobe	SubpleuralLine	0	0	0	0	0	0	0	0.589333333333333	0.389333333333333	0.221333333333333	0.0453333333333333	-764	-753	-609.277333333333	159.80996345521	0.569891063609104	1.10691837620997	-721	-672	-814	-54	NA	NA	NA	NA	NA	NA	NA	NA	-681.512027491409	80.4414945645549	-0.655408548680488	0.698580305055823	-721	-704	-814	-502	0.000162708677581787	0.0656553378049234	0.000880957918402154
RPRA24	Scan 2	RightSuperiorLobe	Emphysematous	NA	NA	NA	NA	NA	NA	NA	NA	NA	NA	NA	NA	NA	NA	NA	NA	NA	NA	NA	NA	NA	NA	NA	NA	NA	NA	NA	NA	NA	NA	NA	NA	NA	NA	NA	NA	NA	0	NA	0
RPRA24	Scan 2	RightSuperiorLobe	Nodule	0.000777238029146426	0.00119361554476058	0.00149895905621096	0.00155447605829285	0.00166551006245663	0.00227619708535739	0.00274809160305344	0.97912560721721	0.904316446911867	0.733962526023595	0.262845246356697	-596	-563	-370.524136016655	184.979267158945	-0.37434724019911	0.228185464551457	-489	-388	-1005	140	-974.535714285714	14.2138819038119	-0.794254213979841	-0.20813212545497	-988	-974.5	-1005	-953	-589.943422021243	73.8843701580307	3.92509979192937	-1.6092130468943	-512	-575	-1005	-501	0.0156308802930237	10.135716403864	0.0846306906945002
RPRA24	Scan 2	RightSuperiorLobe	Cyst	NA	NA	NA	NA	NA	NA	NA	NA	NA	NA	NA	NA	NA	NA	NA	NA	NA	NA	NA	NA	NA	NA	NA	NA	NA	NA	NA	NA	NA	NA	NA	NA	NA	NA	NA	NA	NA	0	NA	0
RPRA24	Scan 2	RightMiddleLobe	NormalNotInflamed	0	0	0	0.00218978102189781	0.00583941605839416	0.0233576642335766	0.0664233576642336	0.451094890510949	0.336496350364964	0.286861313868613	0.194160583941606	-844	-828	-578.777372262774	304.623212398171	-0.434803154626727	1.04114418894963	-815	-723	-909	110	NA	NA	NA	NA	NA	NA	NA	NA	-755.718526100307	87.8766675213315	0.218663571365723	0.831177461744564	-815	-773	-909	-501	0.000594429035432129	0.257108571639053	0.00488027301030913
RPRA24	Scan 2	RightMiddleLobe	NormalInflamed	0	0.000519514254172349	0.00194817845314631	0.00285732839794792	0.00409117475160725	0.0129878563543087	0.0242872913825573	0.528345996493279	0.304110656536139	0.183713228131697	0.0355867264108059	-809	-790	-640.836028313527	168.525150479136	1.0393885227552	1.17056801889249	-741	-690	-938	187	NA	NA	NA	NA	NA	NA	NA	NA	-707.084953777494	90.2226770295164	-0.558983674453889	0.300382292480036	-741	-719	-938	-501	0.0066814691362185	2.4787062150271	0.0548549810844893
RPRA24	Scan 2	RightMiddleLobe	CentrilobularEmphysema	NA	NA	NA	NA	NA	NA	NA	NA	NA	NA	NA	NA	NA	NA	NA	NA	NA	NA	NA	NA	NA	NA	NA	NA	NA	NA	NA	NA	NA	NA	NA	NA	NA	NA	NA	NA	NA	0	NA	0
RPRA24	Scan 2	RightMiddleLobe	CentrilobularNodule	NA	NA	NA	NA	NA	NA	NA	NA	NA	NA	NA	NA	NA	NA	NA	NA	NA	NA	NA	NA	NA	NA	NA	NA	NA	NA	NA	NA	NA	NA	NA	NA	NA	NA	NA	NA	NA	0	NA	0
RPRA24	Scan 2	RightMiddleLobe	GroundGlass	NA	NA	NA	NA	NA	NA	NA	NA	NA	NA	NA	NA	NA	NA	NA	NA	NA	NA	NA	NA	NA	NA	NA	NA	NA	NA	NA	NA	NA	NA	NA	NA	NA	NA	NA	NA	NA	0	NA	0
RPRA24	Scan 2	RightMiddleLobe	Honeycombing	0.00060191303665127	0.00193658977009539	0.00338903209766693	0.00396477500228989	0.00473679389712521	0.0116326236865865	0.0188294099943734	0.857425120709734	0.744409405545451	0.6120147076142	0.297057168653416	-741	-692	-402.852819177473	256.328748662925	-0.788574388619322	0.150269105208504	-486	-418	-990	642	-966.108695652174	12.78964979102	-1.05729149682045	-0.51806434553548	-951	-963	-990	-951	-663.783848704242	107.29113970828	-0.774239241754306	-0.387823507016749	-505	-653	-990	-501	0.0331591607115544	20.3441391662948	0.272237302384566
RPRA24	Scan 2	RightMiddleLobe	LinearScar	NA	NA	NA	NA	NA	NA	NA	NA	NA	NA	NA	NA	NA	NA	NA	NA	NA	NA	NA	NA	NA	NA	NA	NA	NA	NA	NA	NA	NA	NA	NA	NA	NA	NA	NA	NA	NA	0	NA	0
RPRA24	Scan 2	RightMiddleLobe	Nodular	0	0	0	0.000814995925020375	0.000814995925020375	0.006519967400163	0.0220048899755501	0.660146699266504	0.444172779136104	0.319478402607987	0.140994295028525	-802.4	-765.1	-559.944580277099	227.078303710105	-0.209499994694571	0.863764549280574	-724	-628	-906	73	NA	NA	NA	NA	NA	NA	NA	NA	-693.567664670659	94.0632538289716	-0.749144836427402	0.0559930815553881	-724	-699	-906	-501	0.000532382793047607	0.24165779143248	0.00437087225083891
RPRA24	Scan 2	RightMiddleLobe	Fibronodular	0.00157966465681011	0.00250887916081606	0.00338647063682167	0.00368588419922359	0.00399562236722557	0.00680391509044355	0.0101284380936648	0.879191789873627	0.738818452135128	0.597102915668622	0.283379449905014	-718	-676	-409.977791773354	241.192661768901	-0.916624839844658	0.156784703165534	-623	-427	-1069	172	-991.686274509804	28.9521739028768	-0.453599309898675	-0.581971755194268	-987	-987	-1069	-951	-650.787402587382	96.9338443344691	-0.1063757167125	-0.570235109253339	-623	-640	-1069	-501	0.0420248311356309	25.5186834700833	0.345024615099636
RPRA24	Scan 2	RightMiddleLobe	Reticular	0.00129861780777885	0.00352298296367727	0.00609450337512054	0.00699453551912568	0.00812600450016072	0.0187978142076503	0.0345226615236258	0.609951783992285	0.400732883317261	0.257602057216329	0.0777756348441016	-813	-791	-601.017653487625	202.132859254132	0.417717979669058	0.972013294758001	-753	-651	-1028	194	-976.336633663366	19.1074487718473	0.162178475734531	-0.853662477430798	-966	-972	-1028	-951	-700.396930280957	99.79036320142	-0.777817702134711	0.0794452889760968	-753	-708	-1028	-501	0.0337457797304626	13.8970357746637	0.277053455019557
RPRA24	Scan 2	RightMiddleLobe	SubpleuralLine	0	0	0.000342583076396026	0.000342583076396026	0.000685166152792052	0.00582391229873244	0.0154162384378212	0.489893799246317	0.228502911956149	0.108941418293936	0.0171291538198013	-792	-774	-664.946214457006	135.589879672372	3.32677991482554	1.60311331949292	-741	-702	-913	16	NA	NA	NA	NA	NA	NA	NA	NA	-701.827307692308	80.891635635759	-0.246022361381482	0.399044802535894	-741	-714	-913	-501	0.00126652434629663	0.438447411951867	0.0103981875307243
RPRA24	Scan 2	RightMiddleLobe	Emphysematous	NA	NA	NA	NA	NA	NA	NA	NA	NA	NA	NA	NA	NA	NA	NA	NA	NA	NA	NA	NA	NA	NA	NA	NA	NA	NA	NA	NA	NA	NA	NA	NA	NA	NA	NA	NA	NA	0	NA	0
RPRA24	Scan 2	RightMiddleLobe	Nodule	0.00435280641466208	0.00549828178694158	0.00698739977090493	0.00744558991981672	0.00756013745704467	0.00985108820160366	0.0115693012600229	0.958762886597938	0.8737686139748	0.724513172966781	0.294272623138602	-621	-581	-364.278235967927	208.221551087594	-0.332251689455794	0.00271701162625797	-356	-372	-1028	134	-977.842105263158	22.2704977324728	-0.0299325032728328	-0.873422830214476	-953	-973.5	-1028	-951	-614.694979079498	98.3380699418845	2.82640087674203	-1.58895641907263	-528	-591	-1028	-501	0.003787858014104	2.47867701320696	0.0310983820291961
RPRA24	Scan 2	RightMiddleLobe	Cyst	NA	NA	NA	NA	NA	NA	NA	NA	NA	NA	NA	NA	NA	NA	NA	NA	NA	NA	NA	NA	NA	NA	NA	NA	NA	NA	NA	NA	NA	NA	NA	NA	NA	NA	NA	NA	NA	0	NA	0
RPRA24	Scan 2	RightInferiorLobe	NormalNotInflamed	0.0426918368152917	0.126653765649066	0.200150073061885	0.225070099917065	0.252083251056435	0.368073930729434	0.437620947040006	0.303187077919513	0.240077406105604	0.199320721930414	0.119071126732751	-932	-921	-706.53418111449	284.172686756685	0.707528322339104	1.39055450831284	-905	-835	-1107	124	-974.073080481036	23.6431852689009	3.45712045743763	-1.68329482318343	-952	-966	-1107	-951	-834.424863050881	107.11941875243	0.750368327668368	1.14029179616021	-905	-867	-1107	-501	0.0109865238001291	3.32424955599372	0.0259180216282057
RPRA24	Scan 2	RightInferiorLobe	NormalInflamed	0	0.00019530752443467	0.000416089943360818	0.000467039732343775	0.000594414204801168	0.00177475098290635	0.00370235133276156	0.756519450081944	0.433744045243413	0.235761656887138	0.0521980588130398	-747	-728	-583.620050440291	160.677970703029	1.25287726486242	1.16843403333602	-663	-623	-949	144	NA	NA	NA	NA	NA	NA	NA	NA	-656.841992185326	79.1293858835797	-0.586605870095281	-0.0433243047165187	-663	-659	-949	-501	0.0510961653281706	21.964513506867	0.12053963038594
RPRA24	Scan 2	RightInferiorLobe	CentrilobularEmphysema	NA	NA	NA	NA	NA	NA	NA	NA	NA	NA	NA	NA	NA	NA	NA	NA	NA	NA	NA	NA	NA	NA	NA	NA	NA	NA	NA	NA	NA	NA	NA	NA	NA	NA	NA	NA	NA	0	NA	0
RPRA24	Scan 2	RightInferiorLobe	CentrilobularNodule	0	0.064	0.272	0.32	0.392	0.676	0.816	0.008	0.004	0	0	-922.1	-917	-882.324	43.1804009244935	9.59676810177685	2.30577813023244	-916	-890	-943	-589	NA	NA	NA	NA	NA	NA	NA	NA	-882.324	43.1804009244935	9.59676810177685	2.30577813023244	-916	-890	-943	-589	0.000108472451721191	0.0132749731317868	0.000255894530510305
RPRA24	Scan 2	RightInferiorLobe	GroundGlass	NA	NA	NA	NA	NA	NA	NA	NA	NA	NA	NA	NA	NA	NA	NA	NA	NA	NA	NA	NA	NA	NA	NA	NA	NA	NA	NA	NA	NA	NA	NA	NA	NA	NA	NA	NA	NA	0	NA	0
RPRA24	Scan 2	RightInferiorLobe	Honeycombing	0.000316194424438316	0.00107154777170763	0.00188399177894496	0.00223971050643807	0.00261738718007273	0.00533578091239658	0.00866460554745551	0.915874716742495	0.825478244066963	0.720510478331899	0.42739824687758	-680	-624	-322.618695873663	254.974668665555	-0.9561545679016	-0.192787964913425	32	-308	-1007	723	-967.847222222222	14.5960989101562	-0.0738798942753154	-0.772024847402228	-953	-967	-1007	-951	-649.346075602025	100.015305192865	-0.447652299085185	-0.550213805234866	-539	-635	-1007	-501	0.0988001801461162	68.6805882582158	0.233076927013762
RPRA24	Scan 2	RightInferiorLobe	LinearScar	0.008	0.092	0.204	0.244	0.296	0.564	0.716	0	0	0	0	-924.1	-918	-873.58	48.285438798876	1.72970435710133	1.14293765861019	-922	-880.5	-980	-715	-965.5	14.5	-2	0	-980	-965.5	-980	-951	-873.58	48.285438798876	1.72970435710133	1.14293765861019	-922	-880.5	-980	-715	0.000108472451721191	0.014251626829157	0.000255894530510305
RPRA24	Scan 2	RightInferiorLobe	Nodular	0	0	0	0.000567859170925611	0.000567859170925611	0.00511073253833049	0.0198750709823964	0.581487791027825	0.396365701306076	0.271436683702442	0.120954003407155	-820	-803	-589.997728563316	230.383582555814	0.190388075617712	1.04440740771655	-830	-658	-906	87	NA	NA	NA	NA	NA	NA	NA	NA	-710.454403741232	98.8455027996174	-0.95717360620302	0.376203286585938	-830	-727	-906	-501	0.000764079949924072	0.323071165326297	0.00180252107291459
RPRA24	Scan 2	RightInferiorLobe	Fibronodular	1.62803343329459e-05	8.79138053979077e-05	0.000140010875263334	0.000188851878262172	0.000280021750526669	0.00128614641230272	0.00321373799732351	0.883406757641175	0.738840644831482	0.589983035891625	0.268231532402749	-712	-675	-414.108651695271	234.355832053268	-0.908271505721241	0.243993040168554	-627	-435	-985	187	-972.2	12.7655787177864	-2.2340818567835	0.71228141503655	-985	-980	-985	-953	-643.980201965457	88.9530302664268	-0.707799134161978	-0.338461652259111	-627	-637	-985	-501	0.133255803600642	80.360670729942	0.314360289263177
RPRA24	Scan 2	RightInferiorLobe	Reticular	0.0020966263768567	0.00631149383548616	0.0114557936055057	0.0140236205495323	0.0167341045460047	0.0349336860853176	0.0541880652245336	0.678511524960661	0.488276184053535	0.319067628088741	0.0822525980875309	-822	-791	-576.612007400875	207.017999013236	-0.0911368054675585	0.63316869604668	-705	-605	-1044	307	-973.218556701031	19.6627667920079	0.851287003472118	-1.16933585359201	-954	-968	-1044	-951	-692.972518909153	110.943464550879	-0.921220952501522	-0.153219085842178	-705	-690	-1044	-501	0.100369125687811	43.855743107723	0.236778185503063
RPRA24	Scan 2	RightInferiorLobe	SubpleuralLine	0.00404267265581134	0.0199887703537339	0.041100505334082	0.0492981471083661	0.0586187535092645	0.110836608646828	0.161257720381808	0.458843346434587	0.275126333520494	0.166423357664234	0.0432341381246491	-879	-861	-674.853116226839	195.56573884961	1.45017322174353	1.20869783921698	-766	-719	-999	70	-961.944444444444	10.3814590187519	3.110975569174	-1.59832456515673	-955	-959	-999	-951	-744.407612363342	112.714152142574	-0.889714257413246	0.241611096548457	-766	-751	-999	-501	0.00386378873030884	1.29750109406499	0.00911496317677706
RPRA24	Scan 2	RightInferiorLobe	Emphysematous	NA	NA	NA	NA	NA	NA	NA	NA	NA	NA	NA	NA	NA	NA	NA	NA	NA	NA	NA	NA	NA	NA	NA	NA	NA	NA	NA	NA	NA	NA	NA	NA	NA	NA	NA	NA	NA	0	NA	0
RPRA24	Scan 2	RightInferiorLobe	Nodule	9.28591326957006e-05	0.000390008357321943	0.000612870275791624	0.000742873061565605	0.000798588541183025	0.00159717708236605	0.00274863032779274	0.962057758380537	0.866189989785495	0.700659299842139	0.276348778902405	-626	-588	-373.99318413966	204.190741739072	-0.580666230049689	0.23936109217303	-514	-395	-1000	172	-974.2	17.3020230031057	-1.52351954970533	-0.209459864165087	-1000	-978	-1000	-954	-604.784264751795	79.4615738537061	0.952517242030648	-1.01946074701056	-514	-589	-1000	-501	0.0233627966517102	15.0550215976269	0.0551145639813095
RPRA24	Scan 2	RightInferiorLobe	Cyst	NA	NA	NA	NA	NA	NA	NA	NA	NA	NA	NA	NA	NA	NA	NA	NA	NA	NA	NA	NA	NA	NA	NA	NA	NA	NA	NA	NA	NA	NA	NA	NA	NA	NA	NA	NA	NA	0	NA	0
RPRA25	Scan 1	WholeLung	WildCard	0.00412404043150378	0.00849576884163521	0.0147689295359729	0.0179614709961292	0.0219194964247166	0.0580276705906469	0.108878617587911	0.443490841772578	0.343445361135123	0.274698779745244	0.148722396224609	-859	-845	-607.215081422085	292.701448777213	1.19320426306451	1.33466226165259	-827	-735	-1024	1316	-984.358847132934	22.92872782016	-1.2488575740873	-0.2274860290309	-1024	-982	-1024	-951	-764.221181499765	99.8304474996695	-0.032388434812074	0.774258943656059	-827	-789	-1024	-501	3.43859596164322	1381.61325981325	1
RPRA25	Scan 1	LeftLung	WildCard	0.00450290135396519	0.0104160365746439	0.0192671004044312	0.0237798487779145	0.0293891331106031	0.078420256725866	0.14274907684192	0.37465025496747	0.285094074204326	0.225305433444698	0.120082644628099	-868	-855	-645.005703886056	279.18121580207	2.13569484713749	1.60096079839954	-827	-767	-1024	1131	-981.890190565448	22.1341540470292	-1.162165336902	-0.314826033677034	-952	-979	-1024	-951	-776.397106060393	96.4498405545719	0.360103961699924	0.91741565015752	-827	-800	-1024	-501	1.73980299854279	632.270900631695	1
RPRA25	Scan 1	RightLung	WildCard	0.00373603354470454	0.00652914451927157	0.0101621697159779	0.0120026335560859	0.0142695375501445	0.0371427933414828	0.0741905020540441	0.513993287889604	0.403205288434179	0.325284515540214	0.178053531205407	-847	-832	-568.512167230811	301.051918601359	0.591528688946156	1.12121942235745	-819	-689	-1024	1316	-987.406054179119	23.5184130505161	-1.33528513866646	-0.101918265494778	-1024	-986	-1024	-951	-749.898025271649	101.819109732838	-0.337844574423325	0.626816327667972	-819	-774	-1024	-501	1.69879296310043	749.342359181551	1
RPRA25	Scan 1	LeftSuperiorLobe	WildCard	0.00599159313666562	0.0141490154593321	0.026466292404972	0.0327664310500966	0.040599780411768	0.109077348752595	0.198425816844181	0.223429022511801	0.150741010105867	0.109252658700583	0.0471458538696415	-878	-866	-732.698649712692	212.690747226704	9.25649084104388	2.74508872370673	-837	-804	-1024	1131	-981.67204480856	22.1805461754069	-1.15027284789787	-0.333352622107334	-952	-978	-1024	-951	-795.36388576996	85.9239525374402	1.4218954770537	1.15987462118641	-837	-814	-1024	-501	1.22154178079224	335.254575465062	1
RPRA25	Scan 1	LeftInferiorLobe	WildCard	0.000994054562025699	0.00161740469118196	0.0022986036012637	0.00259847279218357	0.00296563546295553	0.00616148546224718	0.0115189909283667	0.731078726287903	0.601764269759491	0.498841843794124	0.291994673189805	-786	-763	-438.313415250355	306.887937784623	-0.487338504370535	0.591815845989617	-764	-501	-1024	708	-984.989311163896	21.2234157815193	-1.23953042314659	-0.0621684888767758	-957	-984	-1024	-951	-696.816879601022	97.5426592986622	-0.798260797622314	0.221260841683868	-764	-711	-1024	-501	0.518261217750549	297.016325166632	1
RPRA25	Scan 1	RightSuperiorLobe	WildCard	0.004000880875761	0.00716279862753873	0.011645319637136	0.0140421541674658	0.0170634159509551	0.0492750534563718	0.1040811542314	0.318309428922561	0.211204881756637	0.152087462438463	0.0684341012580895	-858	-846	-685.551495712834	235.282468070157	6.0808538966882	2.27983721162951	-824	-773	-1024	1292	-988.761186079546	24.2731401546692	-1.39656389760526	-0.0514424177988077	-1024	-987	-1024	-951	-769.598821057996	90.5541293902548	0.484664848541094	0.904193165235985	-824	-792	-1024	-501	0.861298851070404	277.669405893909	1
RPRA25	Scan 1	RightMiddleLobe	WildCard	0.00571214106580352	0.0111314074472609	0.0179087445872419	0.021082638388712	0.0247945538325364	0.0583384676796515	0.104586634501072	0.494142506313077	0.365574858769319	0.276376077128006	0.129222819059851	-858	-842	-605.491610767375	274.033210485491	1.38151365845689	1.29521697826291	-831	-703	-1024	1316	-983.709077098367	22.7343444800057	-1.22967751959076	-0.274555399945527	-951	-980	-1024	-951	-749.721203336064	107.066370558635	-0.558918138224767	0.498114601341377	-831	-772	-1024	-501	0.282032253410339	114.035876411498	1
RPRA25	Scan 1	RightInferiorLobe	WildCard	0.00232200529611075	0.00320983085050604	0.00392912376244167	0.00422983886957556	0.00459334064742971	0.00756854762313898	0.0124086288712939	0.827499680559044	0.720027626135117	0.618676721346146	0.372822844654762	-761	-719	-368.254970060672	301.960922906981	-0.543053275861955	0.292619687233738	-753	-378	-1024	802	-988.403225806452	21.8877295091715	-1.23938001447024	0.0082567273459981	-1024	-989	-1024	-951	-681.988143277183	104.139159193569	-0.727842196223558	-0.133516742242556	-753	-684	-1024	-501	0.55546185861969	357.637076876144	1
RPRA25	Scan 1	WholeLung	NormalNotInflamed	0.00707894890201939	0.0173952710102708	0.0335620416149489	0.0420992486320038	0.052778628112028	0.152468019803373	0.287904495815797	0.138935089762921	0.0921160952978712	0.0674703944129356	0.0339317974622156	-886	-876	-774.451453133781	196.453449431331	16.8036393784435	3.74487868116552	-848	-831	-1024	1060	-982.410579106737	23.352391075227	-1.21084292633338	-0.355141154587188	-1024	-978	-1024	-951	-819.054402492226	74.7182507961162	3.41833273817872	1.59152452445471	-848	-835	-1024	-501	0.913420742414474	211.208830417396	0.265637705797215
RPRA25	Scan 1	WholeLung	NormalInflamed	0.0015343798683578	0.00263772369595784	0.00403746127904749	0.00473236005335088	0.00559714305336172	0.0155841667901641	0.0388537875145938	0.283720211523934	0.159150795744942	0.103304971101609	0.0420364058281133	-836	-825	-701.839206387647	196.295827612131	11.3955536092104	2.98512737747252	-809	-765	-1024	1292	-986.534157832744	23.5861516191437	-1.29772546772086	-0.180515962132523	-1024	-984	-1024	-951	-756.531206836407	80.3499735933546	0.784117081691949	0.975392901887706	-809	-775	-1024	-501	0.677098164619446	207.314706142922	0.196911231261924
RPRA25	Scan 1	WholeLung	CentrilobularEmphysema	0.323943661971831	0.39906103286385	0.42566510172144	0.433489827856025	0.442879499217527	0.485133020344288	0.541471048513302	0.0876369327073552	0.0500782472613459	0.0328638497652582	0.00469483568075117	-1012	-995	-861.610328638498	139.652530864597	3.6087840831622	1.56026209892408	-1023	-872	-1024	-172	-993.072463768116	22.8768930784977	-1.2838790559265	0.0992143888239014	-1023	-992	-1024	-951	-877.877022653722	108.900244231702	0.15927242117946	0.662295041500916	-1023	-876	-1024	-509	0.000390973840713501	0.0570915418929376	0.000113701593637266
RPRA25	Scan 1	WholeLung	CentrilobularNodule	0.00233595243151412	0.0263325546825228	0.0762369929921427	0.101295391802931	0.132512210660437	0.339562539817371	0.531110639201529	0.0662561053302187	0.0399235506476959	0.0233595243151412	0.00700785729454237	-906	-898	-833.400509662349	110.545863349805	25.7130855591463	4.26441334211223	-862	-860	-1004	367	-965.636363636364	15.2689389240958	2.57121505154347	-1.64020525626328	-968	-961	-1004	-951	-846.498912570683	66.4676014223087	6.35473880845062	2.1758205387085	-862	-861	-1004	-508	0.00288121410942078	0.497223848737869	0.00083790423229716
RPRA25	Scan 1	WholeLung	GroundGlass	0.158415841584158	0.207920792079208	0.247524752475247	0.257425742574257	0.267326732673267	0.306930693069307	0.346534653465347	0.297029702970297	0.188118811881188	0.108910891089109	0.0099009900990099	-969	-953	-757.732673267327	190.65384583705	0.673452628185659	1.00004717889169	-999	-784	-1004	-126	-980.5	17.3421451960246	-1.73495312717084	0.124910817677089	-999	-982.5	-1004	-953	-807.833333333333	129.671743688095	-0.842166368563962	0.30553425303346	-999	-816	-1004	-523	6.17971172332764e-05	0.0154946382580592	1.79716133918057e-05
RPRA25	Scan 1	WholeLung	Honeycombing	0.00373591079542329	0.0057203437814449	0.00776840804256177	0.00864306845107456	0.00963420644789731	0.0157277099104093	0.0216400260133281	0.892690707784693	0.817473148141158	0.733146609693308	0.483319438707444	-710	-641	-295.946805332517	289.151491368204	-0.557458539751055	-0.165195518532893	12	-265	-1024	1173	-988.72603926097	22.3531324900684	-1.25268387112209	0.0701173640406358	-1024	-990	-1024	-951	-677.336190781284	117.099316348218	-0.560706657729339	-0.47119884081624	-510	-664	-1024	-501	0.567320174749374	407.347338599275	0.164985994597128
RPRA25	Scan 1	WholeLung	LinearScar	0.0180281690140845	0.0580281690140845	0.0991549295774648	0.12112676056338	0.138028169014085	0.276619718309859	0.385915492957747	0.196056338028169	0.123943661971831	0.0805633802816901	0.0326760563380282	-910	-898	-775.779718309859	177.154988830477	4.85798985939038	2.16808418923728	-885	-835	-1012	83	-966.65625	11.7702203011456	5.48131464912482	-1.98505337560719	-966	-964	-1012	-953	-818.935049019608	95.8089369475374	1.16251631194652	1.2262854171458	-885	-844	-1012	-502	0.00108603844642639	0.25197875652853	0.000315837760103516
RPRA25	Scan 1	WholeLung	Nodular	0.000780722415298206	0.0011002585937114	0.00142967733434355	0.00155815064319009	0.00176568444978835	0.00449327162222259	0.0131503961260356	0.259354668687102	0.147474181806203	0.0970994679887339	0.0374318514980317	-819	-809	-702.075077825177	180.79869061317	12.8862869073273	3.16354411389282	-786	-761	-1024	723	-985.607594936709	21.151703039544	-1.26558205764187	-0.0645022573410978	-966	-985	-1024	-951	-751.261971419707	71.5250423492284	1.61561261191936	1.23205467968825	-786	-768	-1024	-501	0.185737048444748	56.9170909328116	0.0540153744483515
RPRA25	Scan 1	WholeLung	Fibronodular	0.0025189330495839	0.00348446931630837	0.0042004111739476	0.00448120488416849	0.00476692479983185	0.00696893863261674	0.0098425584740586	0.863071193521055	0.718597082372723	0.584753722569246	0.298547754635559	-727	-691	-391.446908641878	288.972623155928	0.392968924360158	0.724978657850158	-644	-431	-1024	1316	-986.994132985658	21.5035691406508	-1.20555380447629	-0.0635968541116587	-1024	-986	-1024	-951	-656.935593166544	96.3619670015446	-0.0757477526509827	-0.479120177181909	-644	-651	-1024	-501	0.37261091910553	230.662168831481	0.108361355408406
RPRA25	Scan 1	WholeLung	Reticular	0.00468116503977202	0.00909787342972982	0.0149582704346877	0.0177637696272008	0.0212449979106984	0.0510053117200411	0.0925212412334032	0.431666660392488	0.290955017900233	0.198032856621204	0.0689751881312608	-854	-838	-653.153446030139	231.039307867898	4.09143040101204	1.78146490100765	-819	-733	-1024	1149	-983.909328508243	22.1066342639384	-1.17642206265616	-0.236284358114814	-951	-982	-1024	-951	-747.619109761613	102.306682721151	-0.414476429292065	0.543192600730059	-819	-769	-1024	-501	0.650127699989319	231.608347481475	0.189067778605381
RPRA25	Scan 1	WholeLung	SubpleuralLine	0.00677108618442906	0.0171449012443468	0.0295628177939035	0.0352096481590311	0.0419551830748397	0.0943097324782175	0.152592176201548	0.404732094948514	0.25341748217799	0.1626338247694	0.0500293839589136	-874	-857	-680.718143955847	213.177921755729	4.36811725307699	1.77398631059042	-836	-744	-1024	762	-976.475471698113	21.4618653083405	-0.40881763674936	-0.841586460397063	-959	-969	-1024	-951	-756.558066387761	107.276536296482	-0.576512469039106	0.482560508535937	-836	-777	-1024	-501	0.0239460770015717	7.86973654694041	0.00696391122094159
RPRA25	Scan 1	WholeLung	Emphysematous	NA	NA	NA	NA	NA	NA	NA	NA	NA	NA	NA	NA	NA	NA	NA	NA	NA	NA	NA	NA	NA	NA	NA	NA	NA	NA	NA	NA	NA	NA	NA	NA	NA	NA	NA	NA	NA	0	NA	0
RPRA25	Scan 1	WholeLung	Nodule	0.00189822357910056	0.00286315389847668	0.00376481009854944	0.00419191040384707	0.00455573658984134	0.00764034990587975	0.0118006232500751	0.91543413955107	0.81452773779205	0.663176044418432	0.303747409715741	-679	-627	-370.090608538842	259.941213370207	0.939465516851907	0.645405367679538	-504	-395	-1024	751	-986.458333333334	21.1372088323464	-1.04450205689556	-0.195751958304874	-1024	-984	-1024	-951	-636.776214531892	103.12889742826	0.179672646860101	-0.875075500091344	-504	-613	-1024	-501	0.0386794887142181	24.8759809080902	0.0112486285523741
RPRA25	Scan 1	WholeLung	Cyst	0.0349090909090909	0.0465454545454545	0.0596363636363636	0.0647272727272727	0.0698181818181818	0.108363636363636	0.152	0.296	0.196363636363636	0.136727272727273	0.0552727272727273	-880	-857	-705.166545454545	220.513778355072	5.43841837891979	2.07907385239132	-816	-773	-1022	454	-996.520833333334	21.7533422559743	-1.07817943997547	0.598962397579024	-1018	-1005	-1022	-953	-778.346835443038	99.9854101197821	0.410613643516495	0.362152329847994	-816	-791	-1022	-501	0.000841297388076782	0.255102853308527	0.000244663053601316
RPRA25	Scan 1	LeftLung	NormalNotInflamed	0.00765270772491094	0.0205534329869732	0.0408557696415157	0.0514226534735166	0.0646265697427878	0.182136527639872	0.331187727328137	0.123481049520156	0.0817573825968362	0.0595733862893067	0.0294689156285066	-891	-881	-785.471274475381	187.611667610303	19.3846727941369	3.99218394233725	-848	-837	-1024	851	-979.651055139551	22.0797695302327	-1.05148310053667	-0.461345747958939	-953	-975	-1024	-951	-825.134909588956	73.0708682332064	3.88523936404573	1.67739285208581	-848	-841	-1024	-501	0.587250662836075	129.245723814166	0.337538596799719
RPRA25	Scan 1	LeftLung	NormalInflamed	0.000872996784164907	0.00148053128090008	0.00230720578672154	0.00282031410067969	0.00345457298876685	0.0115556268205992	0.0334660644770482	0.254907934471792	0.149986192397801	0.101419065180791	0.0444016854182813	-835	-826	-705.658307277052	202.869687683267	12.1898296254028	3.15222897027689	-803	-772	-1024	1071	-984.965306122449	21.0195443650535	-1.13769586170973	-0.156090305070847	-993	-984	-1024	-951	-762.213080742065	76.3635123491966	1.32966037421439	1.18209532381192	-803	-781	-1024	-501	0.343423712339401	103.643539031611	0.19739229822402
RPRA25	Scan 1	LeftLung	CentrilobularEmphysema	0.352140077821012	0.424124513618677	0.443579766536965	0.449416342412451	0.455252918287938	0.492217898832685	0.54863813229572	0.103112840466926	0.0622568093385214	0.0408560311284047	0.00583657587548638	-1012	-995.05	-860.040856031128	148.870547674904	3.22026434004729	1.58247456467608	-1023	-874	-1024	-172	-992.044198895028	23.0015188555473	-1.27316242228243	0.00783645439757178	-1023	-989	-1024	-951	-880.365111561866	112.590682675758	0.269224688894346	0.772970516839765	-1023	-885	-1024	-509	0.000314492259979248	0.0464611997514828	0.00018076314401266
RPRA25	Scan 1	LeftLung	CentrilobularNodule	0.00277847941399343	0.0285425612528416	0.0825966153068957	0.10861328618338	0.142712806264208	0.35084617327608	0.529174033846931	0.0712301086132862	0.042182369285173	0.0245011366506694	0.00783026016670877	-907	-899	-831.778226824956	114.631728861257	24.8721273882488	4.19205102074023	-868	-860	-1004	367	-965.636363636364	15.2689389240958	2.57121505154347	-1.64020525626328	-968	-961	-1004	-951	-845.69178969179	68.7005205239555	5.72854792637589	2.09084808403326	-868	-861	-1004	-508	0.00242232462501526	0.421993610224898	0.00139229822401969
RPRA25	Scan 1	LeftLung	GroundGlass	NA	NA	NA	NA	NA	NA	NA	NA	NA	NA	NA	NA	NA	NA	NA	NA	NA	NA	NA	NA	NA	NA	NA	NA	NA	NA	NA	NA	NA	NA	NA	NA	NA	NA	NA	NA	NA	0	NA	0
RPRA25	Scan 1	LeftLung	Honeycombing	0.00356888481888482	0.00623473748473749	0.0091549654049654	0.0104319291819292	0.0118996743996744	0.0204161579161579	0.0283882783882784	0.870067663817664	0.787573768823769	0.696850834350834	0.450147537647538	-738	-674	-322.973923992674	291.109829731421	-0.852941494733477	-0.181011779304065	12	-298	-1024	1131	-984.895937277263	21.8127652118779	-1.21602054187004	-0.0850715730896383	-952	-984	-1024	-951	-684.029900863447	118.461530617737	-0.746498709829458	-0.373975038376449	-555	-673	-1024	-501	0.240531512145996	166.465914534986	0.13825215403552
RPRA25	Scan 1	LeftLung	LinearScar	0.0167741935483871	0.0735483870967742	0.129032258064516	0.149677419354839	0.163870967741935	0.291612903225807	0.361290322580645	0.32	0.224516129032258	0.156129032258065	0.0632258064516129	-918	-904.9	-724.295483870968	224.044561622254	1.07433099981201	1.38165362474876	-907	-819	-985	59	-965.846153846154	9.20573528460261	-0.507603647545669	-0.846676277143435	-965	-964	-985	-956	-806.15749235474	114.516553150161	-0.0958644440642478	0.940671610359963	-907	-842	-985	-502	0.000474185800552368	0.135139925942522	0.000272551433093019
RPRA25	Scan 1	LeftLung	Nodular	0.000966694819533341	0.00127196686780703	0.00154671171125335	0.00161794185585054	0.00182145655469966	0.00403976677215512	0.0115189319548604	0.245082576089058	0.134691115565822	0.086473395540993	0.0314481088396609	-818	-808	-709.218605313769	166.732101314179	13.3295820292879	3.1963255300922	-786	-762	-1024	704	-986.368421052632	21.1140026530556	-1.23568539988799	-0.0553485242493261	-984	-984.5	-1024	-951	-751.711370018722	70.0171574255063	1.80137997033199	1.26048855193438	-786	-768	-1024	-501	0.120257190135956	36.0238913239287	0.0691211535080007
RPRA25	Scan 1	LeftLung	Fibronodular	0.00162272678360056	0.00224685246960077	0.00277197890885613	0.00291832562143549	0.00312493274507694	0.00464005165178091	0.00661573227160228	0.855112450231357	0.697230173248682	0.561721726030345	0.286077692887119	-729	-697	-399.241058861509	292.082763756124	0.386315128332276	0.806075897890626	-677	-449	-1024	706	-988.098143236074	21.4771094417796	-1.18007044142081	0.0636967637417246	-1007	-988	-1024	-951	-656.374139340629	91.3101960150746	-0.209766508257153	-0.348891349061504	-677	-655	-1024	-501	0.142148665952682	86.7731131915169	0.081703886055917
RPRA25	Scan 1	LeftLung	Reticular	0.00559601363114743	0.0108538665945257	0.018149410291429	0.0216728262814108	0.0259598308760325	0.0609540057858199	0.106160632862236	0.412313848006597	0.281255863269643	0.19393405212474	0.0678655734986757	-859	-843	-659.377825823258	233.744569547331	4.35686863955761	1.83998076725131	-819	-743	-1024	768	-984.094736842105	21.7938058241136	-1.20294241008473	-0.17481682179226	-956	-983	-1024	-951	-753.799225236696	102.327829753106	-0.312376649268807	0.594159632260647	-819	-777	-1024	-501	0.280450002468109	98.0606843562221	0.161196412871461
RPRA25	Scan 1	LeftLung	SubpleuralLine	0.00963604401328211	0.0238296764112247	0.0398463441630314	0.0464874015235367	0.0546910606159255	0.112572433101113	0.170193371964321	0.393710528029169	0.238557197734228	0.152548994075135	0.0485708704993815	-880	-863	-687.767562992382	208.751403960557	3.8098964536831	1.69427107556587	-836	-747	-1024	634	-979.763513513514	22.7216890926443	-0.913470207718873	-0.576905383448332	-1024	-973.5	-1024	-951	-759.303866553924	108.36981259663	-0.556563453302953	0.431793617406735	-836	-776	-1024	-501	0.00939744478797913	3.02358007194825	0.00540144188500088
RPRA25	Scan 1	LeftLung	Emphysematous	NA	NA	NA	NA	NA	NA	NA	NA	NA	NA	NA	NA	NA	NA	NA	NA	NA	NA	NA	NA	NA	NA	NA	NA	NA	NA	NA	NA	NA	NA	NA	NA	NA	NA	NA	NA	NA	0	NA	0
RPRA25	Scan 1	LeftLung	Nodule	0.00196153217457636	0.00272435024246717	0.00348716831035798	0.00370511632975535	0.00397755135400207	0.00523075246553697	0.00724677164496268	0.934779055195336	0.827112733613033	0.661526725875879	0.321582302620825	-656	-615	-347.471476052961	281.818741088737	1.0704233038585	0.902188927143927	-534	-396	-1022	708	-983.888888888889	19.9343056866768	-1.14013324656746	-0.0629347827859396	-1004	-983.5	-1022	-952	-621.936952998379	93.0810581335448	1.13136205281473	-1.0790355966942	-534	-603	-1022	-501	0.011229331609726	7.43148116445304	0.0064543696149112
RPRA25	Scan 1	LeftLung	Cyst	0.056	0.0626666666666667	0.0733333333333333	0.0773333333333333	0.08	0.113333333333333	0.153333333333333	0.289333333333333	0.18	0.110666666666667	0.0266666666666667	-881	-857	-731.626666666667	177.386348466341	2.09541976072636	1.38941673405674	-816	-785.5	-1022	-22	-998.857142857143	20.2303066245287	-0.893875049604175	0.717450074361046	-1018	-1007	-1022	-955	-781.173913043478	106.774361889697	0.274367570659273	0.310300284866092	-816	-800	-1022	-501	0.000458889484405518	0.127571354629141	0.000263759451380341
RPRA25	Scan 1	RightLung	NormalNotInflamed	0.00604592879948076	0.0117091801322863	0.0204300994586239	0.0253129888986017	0.0314470835850126	0.0990515601610247	0.209975501138653	0.166759209583444	0.110766367903115	0.0816885080456062	0.0419669621787104	-875	-866	-754.610892051189	209.989645121841	13.5168267957743	3.40343006524104	-835	-821	-1024	1060	-988.699348433137	24.9037094968895	-1.45547099941605	-0.0523706902907552	-1024	-986	-1024	-951	-807.842511656798	76.4059146451523	2.86724731259604	1.48761962762735	-835	-826	-1024	-501	0.3261700795784	81.9631066032305	0.192001077625794
RPRA25	Scan 1	RightLung	NormalInflamed	0.00221508716404664	0.00382872681997466	0.00581827116847682	0.00670027193495565	0.0078023144726974	0.0197304121565744	0.044398928396574	0.313374322225502	0.168583169371652	0.105245979195051	0.0396020177830425	-837	-825	-697.908519467279	189.211157934969	10.2651876763906	2.77417278172253	-809	-756	-1024	1292	-987.170529801324	24.5222711124808	-1.37859085236786	-0.165465280606833	-1024	-984	-1024	-951	-750.657616797039	83.8692909819424	0.383871961777567	0.785981021212493	-809	-768	-1024	-501	0.333674452280044	103.671167111311	0.196418551011103
RPRA25	Scan 1	RightLung	CentrilobularEmphysema	0.208	0.296	0.352	0.368	0.392	0.456	0.512	0.024	0	0	0	-1007	-981.8	-868.064	92.2753049520835	-0.735537042049025	0.00287383060686945	-774	-860	-1024	-626	-1000.23076923077	20.6142364777871	-0.588876162174893	0.831088404579585	-1019	-1007	-1024	-954	-868.064	92.2753049520835	-0.735537042049025	0.00287383060686945	-774	-860	-1024	-626	7.64815807342529e-05	0.0106303421414548	4.50211311181016e-05
RPRA25	Scan 1	RightLung	CentrilobularNodule	0	0.0146666666666667	0.0426666666666667	0.0626666666666667	0.0786666666666667	0.28	0.541333333333333	0.04	0.028	0.0173333333333333	0.00266666666666667	-896	-890	-841.964	85.3026926343282	23.4682148808014	4.34121248210501	-862	-861	-948	-170	NA	NA	NA	NA	NA	NA	NA	NA	-850.727272727273	53.0610638961242	11.6745077878754	2.75318238281183	-862	-862	-948	-518	0.000458889484405518	0.075230238512971	0.00027012678670861
RPRA25	Scan 1	RightLung	GroundGlass	0.158415841584158	0.207920792079208	0.247524752475247	0.257425742574257	0.267326732673267	0.306930693069307	0.346534653465347	0.297029702970297	0.188118811881188	0.108910891089109	0.0099009900990099	-969	-953	-757.732673267327	190.65384583705	0.673452628185659	1.00004717889169	-999	-784	-1004	-126	-980.5	17.3421451960246	-1.73495312717084	0.124910817677089	-999	-982.5	-1004	-953	-807.833333333333	129.671743688095	-0.842166368563962	0.30553425303346	-999	-816	-1004	-523	6.17971172332764e-05	0.0154946382580592	3.63770739434261e-05
RPRA25	Scan 1	RightLung	Honeycombing	0.00385884960971509	0.0053417263156318	0.00674783793955031	0.0073263845331466	0.00796671765615609	0.0122767961624948	0.0166730013461974	0.909342310479183	0.839480468903589	0.759861972637929	0.507735486250625	-685	-613	-276.053600750425	286.074788967399	-0.350597850126604	-0.148055549356823	1	-243	-1024	1173	-991.333333333334	22.3410988259117	-1.23344295188695	0.186488562904393	-1024	-993	-1024	-951	-671.111581534031	115.470523932449	-0.344881990813415	-0.564400848427063	-510	-656	-1024	-501	0.326788662603378	240.881424064289	0.192365208534278
RPRA25	Scan 1	RightLung	LinearScar	0.019	0.046	0.076	0.099	0.118	0.265	0.405	0.1	0.046	0.022	0.009	-905	-895.15	-815.68	114.709474761242	16.336223007453	3.2403036714197	-844	-843	-1012	83	-967.21052631579	13.2131471503851	6.03212221920204	-2.19063134007158	-966	-964	-1012	-953	-827.47955010225	79.7871791585578	2.3224910006724	1.34429839674454	-844	-844	-1012	-504	0.000611852645874023	0.116838830586009	0.000360169048944813
RPRA25	Scan 1	RightLung	Nodular	0.00043917435221783	0.000784907352899952	0.00121473756996421	0.00144834094880348	0.00166325605733561	0.00532615703753539	0.0161466655453704	0.285566114428279	0.170950952634579	0.116614806716564	0.0484213083658042	-822	-811	-688.955615358021	203.470998568949	11.2157226609258	3.00197069156417	-776	-759	-1017	723	-982.531914893617	21.0246573213957	-1.44937126240822	-0.106911176459718	-966	-986	-1017	-951	-750.408421787857	74.2973026351508	1.29443608718005	1.17946133468274	-776	-768	-1017	-501	0.0654798583087921	20.893199608883	0.0385449314490249
RPRA25	Scan 1	RightLung	Fibronodular	0.0030717113175438	0.00424782896116688	0.00508146539479588	0.00544518574959579	0.00577970228028768	0.00840539155690896	0.0118328585499505	0.867980130780034	0.731776150033319	0.598959812883134	0.306239264276024	-726	-686	-386.639492065852	286.931944493814	0.408013471641888	0.674717972549003	-644	-420	-1024	1316	-986.634399308557	21.4999417278766	-1.20521280030764	-0.105089673728958	-1024	-985	-1024	-951	-657.314243388493	99.6226150482265	-0.0462218640619163	-0.543026857822642	-644	-649	-1024	-501	0.230462253152847	143.889055639965	0.1356623544827
RPRA25	Scan 1	RightLung	Reticular	0.00398712996156864	0.00776571763374016	0.0125373638268503	0.0147982270595206	0.0176681661850333	0.0434578959738097	0.0821739375101375	0.446348358308755	0.298313124592432	0.201142348318586	0.069816979314591	-850	-834	-648.431421033642	228.852780714628	3.89309671381832	1.73898004890601	-806	-725	-1024	1149	-983.711913657119	22.4332418431304	-1.14969164427372	-0.29782799588967	-1024	-981	-1024	-951	-742.887963500622	102.037844608518	-0.480897359215824	0.508750220275058	-806	-764	-1024	-501	0.36967769752121	133.547663125253	0.217611978358162
RPRA25	Scan 1	RightLung	SubpleuralLine	0.00492051476154429	0.0128269829253932	0.0229203465388174	0.0279249726638069	0.0337286567415258	0.0825132475397426	0.141222979224493	0.411851291109429	0.263016233493145	0.1691479518883	0.0509714862477921	-870	-854	-676.164690049626	215.866598201529	4.65793342524173	1.81842972497527	-845	-743	-1024	762	-972.316239316239	18.9532260847501	0.84368329239932	-1.23949114740811	-963	-966	-1024	-951	-754.748353429932	106.511148419484	-0.596949668452117	0.520081424994308	-845	-777	-1024	-501	0.0145486322135925	4.84615647499217	0.00856409964580976
RPRA25	Scan 1	RightLung	Emphysematous	NA	NA	NA	NA	NA	NA	NA	NA	NA	NA	NA	NA	NA	NA	NA	NA	NA	NA	NA	NA	NA	NA	NA	NA	NA	NA	NA	NA	NA	NA	NA	NA	NA	NA	NA	NA	NA	0	NA	0
RPRA25	Scan 1	RightLung	Nodule	0.00187232524964337	0.00291993580599144	0.0038783880171184	0.0043910485021398	0.00479226105563481	0.00862606990014265	0.0136635164051355	0.907520506419401	0.809379457917261	0.6638507489301	0.2964514978602	-690	-633	-379.343660841655	249.851842753512	0.651651223276936	0.46401746872824	-492	-395	-1024	751	-987.559523809524	21.5386425659271	-1.0738226413063	-0.223102332343074	-1024	-984	-1024	-951	-642.875624542003	106.387027591082	-0.104630301510661	-0.788369111337954	-537	-619	-1024	-501	0.0274501571044922	17.4444997436371	0.0161586242118601
RPRA25	Scan 1	RightLung	Cyst	0.0096	0.0272	0.0432	0.0496	0.0576	0.1024	0.1504	0.304	0.216	0.168	0.0896	-877.8	-854	-673.4144	259.558189762219	4.43704769435434	2.0794170907296	-773	-762	-1020	454	-980.166666666666	24.8019936474649	-1.22239277538214	-0.601028046349999	-1020	-974.5	-1020	-953	-774.706563706564	90.3664504244975	0.475627121214238	0.512476386556366	-773	-780	-1020	-504	0.000382407903671265	0.127531498679385	0.000225105655590508
RPRA25	Scan 1	LeftSuperiorLobe	NormalNotInflamed	0.00779494487523152	0.0210497850595459	0.0418999748896324	0.0527585992278025	0.0663342941089361	0.187012145262403	0.340025496680925	0.113425891149776	0.0745091137757194	0.0539207585477194	0.0261244401139195	-891	-881	-791.677257733242	177.947348661862	21.3821654973103	4.1588919174876	-848	-839	-1024	851	-979.575853524229	22.0469631797649	-1.04350962060003	-0.465555517752252	-953	-975	-1024	-951	-827.23435798301	71.332768311329	4.24708321794503	1.72374213738936	-848	-842	-1024	-501	0.57017691475296	122.017807654077	0.466768246259387
RPRA25	Scan 1	LeftSuperiorLobe	NormalInflamed	0.00107531874647161	0.00181826624403381	0.00284226295942383	0.00344346389495113	0.00422062607990107	0.0142430855782649	0.0411920397085886	0.197242784977797	0.115371925871436	0.079209445208844	0.0367490181606673	-840	-831	-726.578707222476	192.556648845904	16.2961861210442	3.65673275053096	-812	-785	-1024	1071	-984.290909090909	20.8473218051212	-1.09297066200199	-0.18653507893905	-988	-983.5	-1024	-951	-773.594667353403	70.7829036072769	2.28581117374104	1.37777616998819	-812	-790	-1024	-501	0.250358477491379	70.1841445015045	0.204952856650558
RPRA25	Scan 1	LeftSuperiorLobe	CentrilobularEmphysema	0.352140077821012	0.424124513618677	0.443579766536965	0.449416342412451	0.455252918287938	0.492217898832685	0.54863813229572	0.103112840466926	0.0622568093385214	0.0408560311284047	0.00583657587548638	-1012	-995.05	-860.040856031128	148.870547674904	3.22026434004729	1.58247456467608	-1023	-874	-1024	-172	-992.044198895028	23.0015188555473	-1.27316242228243	0.00783645439757178	-1023	-989	-1024	-951	-880.365111561866	112.590682675758	0.269224688894346	0.772970516839765	-1023	-885	-1024	-509	0.000314492259979248	0.0464611997514828	0.000257455180759583
RPRA25	Scan 1	LeftSuperiorLobe	CentrilobularNodule	0.00277847941399343	0.0285425612528416	0.0825966153068957	0.10861328618338	0.142712806264208	0.35084617327608	0.529174033846931	0.0712301086132862	0.042182369285173	0.0245011366506694	0.00783026016670877	-907	-899	-831.778226824956	114.631728861257	24.8721273882488	4.19205102074023	-868	-860	-1004	367	-965.636363636364	15.2689389240958	2.57121505154347	-1.64020525626328	-968	-961	-1004	-951	-845.69178969179	68.7005205239555	5.72854792637589	2.09084808403326	-868	-861	-1004	-508	0.00242232462501526	0.421993610224898	0.0019830059545276
RPRA25	Scan 1	LeftSuperiorLobe	GroundGlass	NA	NA	NA	NA	NA	NA	NA	NA	NA	NA	NA	NA	NA	NA	NA	NA	NA	NA	NA	NA	NA	NA	NA	NA	NA	NA	NA	NA	NA	NA	NA	NA	NA	NA	NA	NA	NA	0	NA	0
RPRA25	Scan 1	LeftSuperiorLobe	Honeycombing	0.0110900802431287	0.0190788479823696	0.0279118125349897	0.0317151413363191	0.035927239120969	0.0601334719593364	0.0819404085912577	0.703313694649569	0.587187758257578	0.47806421227551	0.221223996516577	-842	-805	-492.700621151129	284.426652302468	-0.311718418955838	0.453016072136123	-782	-520	-1024	1131	-985.440705128205	21.8332772835113	-1.21497947256363	-0.0566756359151385	-952	-985	-1024	-951	-722.269486002832	123.276991507108	-0.925631932825656	-0.0239114215592589	-782	-727	-1024	-501	0.0688536137981415	35.8471068736401	0.0563661553626812
RPRA25	Scan 1	LeftSuperiorLobe	LinearScar	0.0168831168831169	0.074025974025974	0.12987012987013	0.150649350649351	0.164935064935065	0.293506493506493	0.363636363636364	0.316883116883117	0.222077922077922	0.157142857142857	0.0636363636363636	-918	-905.65	-724.877922077922	224.582523301137	1.07533736054148	1.38735211819765	-907	-819	-985	59	-965.846153846154	9.20573528460261	-0.507603647545669	-0.846676277143435	-965	-964	-985	-956	-807.479198767334	113.791851503943	-0.0323804263465042	0.961872198948632	-907	-843	-985	-502	0.000471126537322998	0.133985168419333	0.000385681885573694
RPRA25	Scan 1	LeftSuperiorLobe	Nodular	0.000324590204866356	0.000486885307299534	0.00068663312567883	0.000736570080273655	0.000930075779328598	0.00300870151433815	0.0103307074818042	0.234597570567159	0.124692575623276	0.0773461005480581	0.0248810876268711	-818	-809	-715.875057739604	152.073010110976	13.3573296233578	3.16534322197297	-777	-763	-1024	704	-989.134615384615	21.3280501887086	-1.30211175978774	-0.0604875907073794	-1006	-987.5	-1024	-952	-752.113212272164	69.0726882799849	1.8420362039548	1.31573472089259	-777	-769	-1024	-501	0.0980200175743103	28.7307309996787	0.080242869393087
RPRA25	Scan 1	LeftSuperiorLobe	Fibronodular	0.00423543648526001	0.00558001949645366	0.00695821708292716	0.00746243571212478	0.00803388349188208	0.0117314867726646	0.0170425896668796	0.835389424854617	0.688930720360348	0.550203368180443	0.248142794715789	-751	-710	-422.318565329927	288.659148015636	1.0883234085358	0.920201038026651	-639	-463	-1024	706	-988.785714285714	23.2845091712696	-1.33774999828616	-0.0143696204265124	-1023	-988.5	-1024	-951	-666.528323093062	103.828359914976	-0.227494311870464	-0.476374754085597	-639	-658	-1024	-501	0.0182020043621063	10.6911779279652	0.014900844693418
RPRA25	Scan 1	LeftSuperiorLobe	Reticular	0.00725146057358509	0.0140160632854741	0.0234659441413763	0.0280774859990565	0.0336960071607417	0.0793215439139743	0.137505594329467	0.333261766235651	0.218069986573609	0.14752398001766	0.0500768086315968	-868	-853	-695.864453932965	214.623093368392	6.00865631093329	2.1259363048121	-819	-772	-1024	768	-984.222268557131	21.9130944326511	-1.21052517603945	-0.17277075346178	-956	-983	-1024	-951	-769.198171337706	98.1894742616872	0.0981161622942657	0.758193325029235	-819	-792	-1024	-501	0.202334775169373	63.2736408237908	0.165638849485891
RPRA25	Scan 1	LeftSuperiorLobe	SubpleuralLine	0.0123117877048498	0.0304467182430746	0.0509109059146494	0.0593960569004243	0.0697945262457366	0.142833374927211	0.213210215456285	0.328674819066633	0.202146244072872	0.124948007653273	0.0369353631145495	-889	-873	-714.646784793278	201.409796645701	5.56283839351126	1.98473295602875	-836	-778	-1024	634	-979.763513513514	22.7216890926443	-0.913470207718873	-0.576905383448332	-1024	-973.5	-1024	-951	-775.172135045174	107.016862624221	-0.283032197209289	0.632447518617717	-836	-798	-1024	-501	0.00735508065605164	2.16223441482198	0.00602114538504075
RPRA25	Scan 1	LeftSuperiorLobe	Emphysematous	NA	NA	NA	NA	NA	NA	NA	NA	NA	NA	NA	NA	NA	NA	NA	NA	NA	NA	NA	NA	NA	NA	NA	NA	NA	NA	NA	NA	NA	NA	NA	NA	NA	NA	NA	NA	NA	0	NA	0
RPRA25	Scan 1	LeftSuperiorLobe	Nodule	0.0109555690809495	0.0152160681679854	0.0194765672550213	0.0206938527084601	0.0222154595252587	0.0286062081558125	0.0389531345100426	0.786062081558125	0.686853317102861	0.59373097991479	0.379793061472915	-782	-747.25	-297.262020693853	443.316086541857	-0.675398522533918	0.650279033903589	-764	-399.5	-1022	708	-983.888888888889	19.9343056866768	-1.14013324656746	-0.0629347827859396	-1004	-983.5	-1022	-952	-703.802404207363	117.42566436205	-0.540518217187606	-0.233766832246289	-764	-708	-1022	-501	0.00201054779434204	1.371976503429	0.00164590996882488
RPRA25	Scan 1	LeftSuperiorLobe	Cyst	0.056	0.0626666666666667	0.0733333333333333	0.0773333333333333	0.08	0.113333333333333	0.153333333333333	0.289333333333333	0.18	0.110666666666667	0.0266666666666667	-881	-857	-731.626666666667	177.386348466341	2.09541976072636	1.38941673405674	-816	-785.5	-1022	-22	-998.857142857143	20.2303066245287	-0.893875049604175	0.717450074361046	-1018	-1007	-1022	-955	-781.173913043478	106.774361889697	0.274367570659273	0.310300284866092	-816	-800	-1022	-501	0.000458889484405518	0.127571354629141	0.000375664174260092
RPRA25	Scan 1	LeftInferiorLobe	NormalNotInflamed	0.00290270560831392	0.0039777817595413	0.00598459057516574	0.00680881562444006	0.00759720480200681	0.0193155348503852	0.0360508869378248	0.459272531804336	0.323812936749686	0.248342590933524	0.141157498656155	-825	-809	-578.222791614406	330.061098300788	2.98063557193177	1.86947820959529	-787	-716	-1023	708	-986.395061728395	23.9029307631986	-1.51086095160397	-0.0649724198325619	-964	-986	-1023	-951	-736.851111535159	88.9621102029688	0.0860574216346901	0.608379114775657	-787	-753	-1023	-501	0.0170737480831146	7.22791616008934	0.0329442904433814
RPRA25	Scan 1	LeftInferiorLobe	NormalInflamed	0.000328722453058434	0.000571977068321675	0.000867827276074265	0.00114395413664335	0.00139378320096776	0.00432598748224899	0.0126821122389944	0.410035239046968	0.243103402934834	0.161166044285489	0.0649884289696523	-813	-800	-649.379510072056	218.590824510251	6.92728374267785	2.3865496619466	-769	-728	-1024	693	-990.9	21.5881912164961	-1.37102647247066	0.146122236923691	-993	-993	-1024	-954	-728.589552941176	82.1221579081213	0.0688262021368558	0.775432528136078	-769	-747	-1024	-501	0.0930652348480224	33.4593945301065	0.179572060691635
RPRA25	Scan 1	LeftInferiorLobe	CentrilobularEmphysema	NA	NA	NA	NA	NA	NA	NA	NA	NA	NA	NA	NA	NA	NA	NA	NA	NA	NA	NA	NA	NA	NA	NA	NA	NA	NA	NA	NA	NA	NA	NA	NA	NA	NA	NA	NA	NA	0	NA	0
RPRA25	Scan 1	LeftInferiorLobe	CentrilobularNodule	NA	NA	NA	NA	NA	NA	NA	NA	NA	NA	NA	NA	NA	NA	NA	NA	NA	NA	NA	NA	NA	NA	NA	NA	NA	NA	NA	NA	NA	NA	NA	NA	NA	NA	NA	NA	NA	0	NA	0
RPRA25	Scan 1	LeftInferiorLobe	GroundGlass	NA	NA	NA	NA	NA	NA	NA	NA	NA	NA	NA	NA	NA	NA	NA	NA	NA	NA	NA	NA	NA	NA	NA	NA	NA	NA	NA	NA	NA	NA	NA	NA	NA	NA	NA	NA	NA	0	NA	0
RPRA25	Scan 1	LeftInferiorLobe	Honeycombing	0.000552413333475892	0.00108344292501078	0.00163229230149651	0.00189602511876887	0.00226311268875607	0.00448702185062031	0.0069105126039339	0.936946472929965	0.86794113768635	0.784598003471294	0.541960247623732	-643	-576	-254.902864352233	264.76487778909	-0.706978364986496	-0.35487163816554	12	-212	-1024	628	-980.509677419355	21.1414186791452	-1.13567683548073	-0.313261869608342	-953	-978	-1024	-951	-646.798910425698	100.448549087635	-0.290395781885993	-0.601949125417352	-515	-633	-1024	-501	0.171677898347855	130.618807661346	0.331257467215089
RPRA25	Scan 1	LeftInferiorLobe	LinearScar	0	0	0	0	0	0	0	0.8	0.6	0	0	-720.4	-712.6	-634.6	70.2242123487334	-2.02670960159506	-0.448404442750369	-736	-597	-736	-548	NA	NA	NA	NA	NA	NA	NA	NA	-634.6	70.2242123487334	-2.02670960159506	-0.448404442750369	-736	-597	-736	-548	3.05926322937012e-06	0.00115475752318864	5.90293682913123e-06
RPRA25	Scan 1	LeftInferiorLobe	Nodular	0.0037970504072199	0.00473255558001321	0.00533788245652653	0.00550297160466652	0.00575060532687651	0.00858463570327977	0.0167565485362096	0.291299801893022	0.178764032577592	0.126705921197447	0.0603951133612151	-818	-808	-679.877393792648	217.585370241753	9.19370062742293	2.80506892784705	-782	-757	-1022	638	-985.326086956522	20.9381985865645	-1.23938674644164	-0.0483010359640048	-984	-984	-1022	-951	-749.839800775463	74.2292485095031	1.59313948863529	1.03712752922846	-782	-767	-1022	-501	0.0222371725616455	7.29316032424999	0.0429072672235891
RPRA25	Scan 1	LeftInferiorLobe	Fibronodular	0.00123904114998815	0.00175736513703499	0.00215721506989969	0.00225100702946055	0.00240403601611247	0.00359864939578232	0.00508451149198325	0.858008846062712	0.698448977173999	0.563413237500987	0.291648566463944	-726	-695	-395.852045652002	292.428837729476	0.2935164754951	0.790383438956723	-691	-447	-1024	678	-987.752988047809	20.5011597435981	-1.11584407286107	0.135470541391053	-1007	-988	-1024	-951	-654.837221434647	89.1619293598474	-0.287052030623844	-0.298962934796787	-691	-654	-1024	-501	0.123946661590576	76.0819352635517	0.239158666219618
RPRA25	Scan 1	LeftInferiorLobe	Reticular	0.00130805984177959	0.00266311584553928	0.00437847575781311	0.00508341818751469	0.00592151640949322	0.0133782407770032	0.0249706273987624	0.617075272186105	0.444920498159317	0.314145844756012	0.113942194720764	-809	-790	-564.869828464009	253.896665344964	2.70804762311302	1.4657190753179	-766	-635	-1021	663	-982.263473053892	19.912744870991	-1.1603389011606	-0.157996456634864	-985	-982	-1021	-951	-704.165463510622	99.5882018604141	-0.790362430652899	0.2262330654035	-766	-718	-1021	-501	0.0781152272987366	34.7870435324313	0.150725588995037
RPRA25	Scan 1	LeftInferiorLobe	SubpleuralLine	0	0	0	0	0.000299580587177951	0.00359496704613541	0.0152786099460755	0.627920910724985	0.369682444577591	0.251947273816657	0.0904733373277412	-786	-766	-590.968544038346	206.032711091907	1.23062717029761	1.27371177443375	-705	-659	-904	358	NA	NA	NA	NA	NA	NA	NA	NA	-692.401363271853	86.2267511879868	-0.516690379086908	0.190837229378744	-705	-699	-904	-501	0.00204236413192749	0.861345657126268	0.00394080062712801
RPRA25	Scan 1	LeftInferiorLobe	Emphysematous	NA	NA	NA	NA	NA	NA	NA	NA	NA	NA	NA	NA	NA	NA	NA	NA	NA	NA	NA	NA	NA	NA	NA	NA	NA	NA	NA	NA	NA	NA	NA	NA	NA	NA	NA	NA	NA	0	NA	0
RPRA25	Scan 1	LeftInferiorLobe	Nodule	0	0	0	0	0	0.000132740426096768	0.000331851065241919	0.967213114754098	0.857702263224265	0.676312470963032	0.308886971527179	-627	-594	-358.421782703922	230.676933506328	0.128203674750913	0.611922181481835	-514	-395	-889	614	NA	NA	NA	NA	NA	NA	NA	NA	-599.419301508576	70.0288256375725	0.185775472693099	-0.773649278820635	-514	-587	-889	-501	0.00921878381538391	6.05950466102405	0.017787909840904
RPRA25	Scan 1	LeftInferiorLobe	Cyst	NA	NA	NA	NA	NA	NA	NA	NA	NA	NA	NA	NA	NA	NA	NA	NA	NA	NA	NA	NA	NA	NA	NA	NA	NA	NA	NA	NA	NA	NA	NA	NA	NA	NA	NA	NA	NA	0	NA	0
RPRA25	Scan 1	RightSuperiorLobe	NormalNotInflamed	0.00565417918607857	0.0108270522100364	0.0190419670936117	0.0237989542104943	0.02977322535876	0.0965626328848931	0.209877523936804	0.148648838089542	0.0958219821402704	0.0693501432236298	0.0347381554291802	-875	-865	-764.342379241219	195.953519268839	16.5194090861658	3.71491676069283	-838	-822	-1024	773	-990.178512396694	25.1670032121347	-1.47483105290767	0.0279598851227829	-1024	-990	-1024	-951	-809.454898612593	73.8971285752573	3.20338350766876	1.53650395577359	-838	-827	-1024	-501	0.261874156139374	63.2730690560904	0.304045635047489
RPRA25	Scan 1	RightSuperiorLobe	NormalInflamed	0.00227340507189338	0.00364967072294281	0.00539505913297708	0.00616508343152162	0.00715511467250744	0.0190770464312429	0.0452432054522609	0.272542155774693	0.138543260698449	0.0852037997643481	0.0324779137475005	-838	-827	-712.736436571998	179.185830689876	13.4296144523007	3.15408795346345	-806	-765	-1024	1292	-990.302150537634	24.3127051103696	-1.39466838556656	-0.0109677129586553	-1024	-989	-1024	-951	-756.830189082763	80.3933691922065	0.692653622210647	0.872815131676634	-806	-774	-1024	-501	0.250295456668854	73.9578069523103	0.290602334320767
RPRA25	Scan 1	RightSuperiorLobe	CentrilobularEmphysema	0.208	0.296	0.352	0.368	0.392	0.456	0.512	0.024	0	0	0	-1007	-981.8	-868.064	92.2753049520835	-0.735537042049025	0.00287383060686945	-774	-860	-1024	-626	-1000.23076923077	20.6142364777871	-0.588876162174893	0.831088404579585	-1019	-1007	-1024	-954	-868.064	92.2753049520835	-0.735537042049025	0.00287383060686945	-774	-860	-1024	-626	7.64815807342529e-05	0.0106303421414548	8.87979597780761e-05
RPRA25	Scan 1	RightSuperiorLobe	CentrilobularNodule	0	0	0	0.002	0.004	0.142	0.414	0.054	0.04	0.026	0.004	-880.1	-875	-827.036	95.0529468454293	19.5990811186897	4.16979414253362	-862	-849.5	-906	-170	NA	NA	NA	NA	NA	NA	NA	NA	-839.899383983573	51.687539949858	13.2107903085243	3.15629654988244	-862	-851	-906	-531	0.000305926322937012	0.0548559995126319	0.000355191839112305
RPRA25	Scan 1	RightSuperiorLobe	GroundGlass	0.158415841584158	0.207920792079208	0.247524752475247	0.257425742574257	0.267326732673267	0.306930693069307	0.346534653465347	0.297029702970297	0.188118811881188	0.108910891089109	0.0099009900990099	-969	-953	-757.732673267327	190.65384583705	0.673452628185659	1.00004717889169	-999	-784	-1004	-126	-980.5	17.3421451960246	-1.73495312717084	0.124910817677089	-999	-982.5	-1004	-953	-807.833333333333	129.671743688095	-0.842166368563962	0.30553425303346	-999	-816	-1004	-523	6.17971172332764e-05	0.0154946382580592	7.17487515006855e-05
RPRA25	Scan 1	RightSuperiorLobe	Honeycombing	0.00833372076805058	0.0126110000464922	0.0171323631968013	0.0192245106699521	0.0214445115997954	0.0360546747872983	0.0498163559440234	0.785275931005626	0.679378399739644	0.582639825189456	0.327479194755684	-802	-757	-409.216572132596	303.873480524713	-0.505824717818601	0.264946841216974	-725	-419	-1024	1173	-990.89539748954	23.8301508094999	-1.36657029290077	0.110651710498557	-1024	-991	-1024	-951	-706.842785375384	120.369450279977	-0.767321497373441	-0.189941236924831	-725	-705	-1024	-501	0.0526413542404175	31.7943432915072	0.0611185701397325
RPRA25	Scan 1	RightSuperiorLobe	LinearScar	0	0.0133333333333333	0.04	0.064	0.0933333333333333	0.221333333333333	0.373333333333333	0.141333333333333	0.0746666666666667	0.0373333333333333	0.0133333333333333	-898	-890	-795.584	132.450031876176	12.474590864257	2.97137077012447	-858	-837	-943	59	NA	NA	NA	NA	NA	NA	NA	NA	-814.587257617728	84.7813466225833	1.57598221992006	1.31033837399775	-858	-841	-943	-511	0.000229444742202759	0.0485475399593446	0.000266393879334228
RPRA25	Scan 1	RightSuperiorLobe	Nodular	0.000356903376522247	0.000605654214704419	0.000930111829724644	0.00114641690640479	0.00134109147541693	0.00478034219463131	0.0150980943522744	0.263600181696264	0.149196426640133	0.096839782829703	0.0357011529060587	-821	-812	-701.279325560771	187.287984603202	15.0482776485492	3.39826709283891	-776	-761	-1017	723	-983.30303030303	22.0708018397059	-1.5097291232284	0.000444750714096527	-1011	-986	-1017	-951	-751.225086857554	72.7861365458648	1.42668402901933	1.21162301036245	-776	-768	-1017	-501	0.056573119342804	17.348289511934	0.0656834956560038
RPRA25	Scan 1	RightSuperiorLobe	Fibronodular	0.00378452868220243	0.00559452066064707	0.00676690182850326	0.00723996791377856	0.00767189781772558	0.0111273370493017	0.0149324338221683	0.865587527509821	0.716941936280055	0.576667557950595	0.29062712108435	-728	-688	-388.639564779202	306.399586137152	0.993328512149564	0.938290550869056	-614	-438	-1024	784	-986.04347826087	20.86859146279	-1.22137151494654	-0.0672301667946876	-1020	-985.5	-1024	-951	-656.975191304772	100.485339839006	0.143761797474931	-0.636484398014155	-614	-646	-1024	-501	0.0297476637897491	18.4162286843953	0.0345381440516023
RPRA25	Scan 1	RightSuperiorLobe	Reticular	0.00373848481953258	0.00700233924977578	0.0114188674825789	0.0135855243895298	0.0165134391286526	0.0449666063618964	0.0896712414050292	0.401447930888884	0.264692738463245	0.176513192567411	0.0606633113791095	-853	-839	-665.470001201986	227.043617942561	5.62126240580111	2.04678051274617	-820	-745	-1024	1149	-984.841714756801	22.6669060716301	-1.19328847161822	-0.24829831542293	-1024	-982	-1024	-951	-751.14207054646	99.655038243369	-0.288272884936251	0.644275206294328	-820	-775	-1024	-501	0.198523545038223	68.161805434062	0.230493219387791
RPRA25	Scan 1	RightSuperiorLobe	SubpleuralLine	0.00508530183727034	0.0123851706036745	0.0226377952755906	0.0287073490813648	0.0356791338582677	0.0936679790026247	0.163467847769029	0.337926509186352	0.208005249343832	0.126148293963255	0.0373195538057743	-874	-860	-705.288221784777	205.103541802577	8.36888884368702	2.37525833416369	-845	-772	-1024	762	-974.274193548387	22.4313787668501	0.0189900236604528	-1.12915247602515	-959	-966	-1024	-951	-766.724079639369	102.102662711204	-0.266355596242981	0.696875313760109	-845	-792	-1024	-501	0.00745970745849609	2.25900173187163	0.00866099780491443
RPRA25	Scan 1	RightSuperiorLobe	Emphysematous	NA	NA	NA	NA	NA	NA	NA	NA	NA	NA	NA	NA	NA	NA	NA	NA	NA	NA	NA	NA	NA	NA	NA	NA	NA	NA	NA	NA	NA	NA	NA	NA	NA	NA	NA	NA	NA	0	NA	0
RPRA25	Scan 1	RightSuperiorLobe	Nodule	0.0114573785517874	0.0183318056828598	0.0252062328139322	0.0279560036663611	0.0302474793767186	0.0494958753437214	0.0650779101741522	0.692025664527956	0.580659945004583	0.487167736021998	0.251145737855179	-829	-799	-439.883134738772	377.439564364474	0.680717201057415	1.07042114089677	-742	-513	-1019	751	-981.76	17.8152294400044	-0.240170493674989	-0.591378749647505	-984	-977	-1019	-951	-726.438565022422	115.531132766452	-0.702502994818511	0.0192108685165431	-742	-733	-1019	-501	0.00133506247329712	0.745274306378441	0.0015500571858861
RPRA25	Scan 1	RightSuperiorLobe	Cyst	0.0096	0.0272	0.0432	0.0496	0.0576	0.1024	0.1504	0.304	0.216	0.168	0.0896	-877.8	-854	-673.4144	259.558189762219	4.43704769435434	2.0794170907296	-773	-762	-1020	454	-980.166666666666	24.8019936474649	-1.22239277538214	-0.601028046349999	-1020	-974.5	-1020	-953	-774.706563706564	90.3664504244975	0.475627121214238	0.512476386556366	-773	-780	-1020	-504	0.000382407903671265	0.127531498679385	0.000443989798890381
RPRA25	Scan 1	RightMiddleLobe	NormalNotInflamed	0.00575764635404533	0.0138782573967451	0.025926049189603	0.0319943200097625	0.039615713160493	0.120067449884071	0.23468787788021	0.201883715512364	0.141955381014189	0.108674188216239	0.0569441208772922	-880	-870	-736.851510411467	237.82897500926	9.4800404923318	2.92411169485427	-844	-821	-1024	1060	-978.038535645472	21.6990818416116	-0.753665882954855	-0.67761946418348	-958	-972	-1024	-951	-808.042440615507	81.2570002745616	2.36471801832443	1.45796236137044	-844	-829	-1024	-501	0.0551530093517303	14.8137382972163	0.195555680901099
RPRA25	Scan 1	RightMiddleLobe	NormalInflamed	0.00314667155470015	0.00687379708551004	0.0110744508599884	0.0129380136253933	0.0150765282742187	0.0328109247548346	0.0610698683285981	0.411740445422051	0.241086976445789	0.152919072495647	0.0554486298231143	-840	-824	-665.976125011456	208.170604641285	5.60507587531904	2.08508568224751	-782	-731	-1024	694	-979.121359223301	23.440273824925	-1.08309085192391	-0.573769326531383	-951	-972	-1024	-951	-738.162300169608	93.8724863045519	-0.253107542583036	0.474741147474171	-782	-753	-1024	-501	0.0400555453147888	13.7577995794652	0.142024696928938
RPRA25	Scan 1	RightMiddleLobe	CentrilobularEmphysema	NA	NA	NA	NA	NA	NA	NA	NA	NA	NA	NA	NA	NA	NA	NA	NA	NA	NA	NA	NA	NA	NA	NA	NA	NA	NA	NA	NA	NA	NA	NA	NA	NA	NA	NA	NA	NA	0	NA	0
RPRA25	Scan 1	RightMiddleLobe	CentrilobularNodule	0	0.044	0.128	0.184	0.228	0.556	0.796	0.012	0.004	0	0	-915	-907	-871.82	49.2184071257899	14.4311760545398	2.99364671739694	-895	-881	-948	-518	NA	NA	NA	NA	NA	NA	NA	NA	-871.82	49.2184071257899	14.4311760545398	2.99364671739694	-895	-881	-948	-518	0.000152963161468506	0.0203742390003391	0.000542360526566988
RPRA25	Scan 1	RightMiddleLobe	GroundGlass	NA	NA	NA	NA	NA	NA	NA	NA	NA	NA	NA	NA	NA	NA	NA	NA	NA	NA	NA	NA	NA	NA	NA	NA	NA	NA	NA	NA	NA	NA	NA	NA	NA	NA	NA	NA	NA	0	NA	0
RPRA25	Scan 1	RightMiddleLobe	Honeycombing	0.00941031205567612	0.013563571054404	0.0173426625757689	0.0186896654942752	0.0202050437775948	0.031579735089426	0.0436653446082466	0.790653296415476	0.685231609668488	0.587087480356207	0.340342737409264	-796	-751	-409.274246052533	292.087993457591	-0.906097268986629	0.0839889829835205	-744	-412	-1024	731	-989.194831013916	21.5426391445754	-1.19333595935925	0.131235279409344	-1007	-991	-1024	-951	-703.806750556489	119.485744101603	-0.692872451714565	-0.22909023353545	-744	-703	-1024	-501	0.0327047476272583	19.8126202622829	0.115961019464235
RPRA25	Scan 1	RightMiddleLobe	LinearScar	0.0304	0.0656	0.0976	0.12	0.1328	0.2912	0.424	0.0752	0.0288	0.0128	0.0064	-910	-897.4	-827.7376	100.696176423139	19.6056214105856	3.35443890529513	-874	-845	-1012	83	-967.21052631579	13.2131471503851	6.03212221920204	-2.19063134007158	-966	-964	-1012	-953	-835.022690437601	75.7031831065894	2.84694117810493	1.34378853097365	-874	-846	-1012	-504	0.000382407903671265	0.0682912906266642	0.00135590131641747
RPRA25	Scan 1	RightMiddleLobe	Nodular	0.00194468452895419	0.0036732929991357	0.00648228176318064	0.00756266205704408	0.00842696629213483	0.020743301642178	0.0449438202247191	0.445116681071737	0.328219533275713	0.258426966292135	0.15838375108038	-834	-820	-597.331460674157	291.423511841375	1.07078500513334	1.40280808122664	-786	-730	-1010	548	-985	20.4504822002373	-2.1465866735545	0.0705808514228838	-966	-986	-1010	-956	-748.76858058875	90.6321628339275	0.153504320648059	0.808035979328085	-786	-773	-1010	-501	0.00283165404510498	1.1653165125343	0.0100401780678081
RPRA25	Scan 1	RightMiddleLobe	Fibronodular	0.00369421438360245	0.00494548054579038	0.00627122683667997	0.00694154799499494	0.00741822081868557	0.0127807900852053	0.0199606744920455	0.819162247512364	0.673508907823393	0.539102067568373	0.266623964726211	-760	-722	-426.356864088661	284.887932925399	0.292601570976393	0.684052227017639	-657	-469	-1024	1316	-991.58064516129	23.4983172953469	-1.40200924249969	0.12091523977148	-1023	-992	-1024	-951	-672.071884621617	104.448607480422	-0.395126219046426	-0.389512426527839	-657	-666	-1024	-501	0.0410748918228149	24.0439106999353	0.14563898747798
RPRA25	Scan 1	RightMiddleLobe	Reticular	0.00636588754001329	0.0129008878420004	0.0207525517907834	0.0243461979827263	0.0285498580660748	0.0609530712085523	0.103925831974391	0.461478528718971	0.311626502385698	0.212641178957541	0.075877272452739	-858	-840	-644.675925590385	231.819905869317	2.55905969346813	1.50227126982258	-820	-719	-1024	1148	-983.204933586338	22.3718304836492	-1.15149943078505	-0.303781231810816	-953	-980	-1024	-951	-744.530456482512	106.31923690227	-0.578969848641746	0.41011276522961	-820	-763	-1024	-501	0.101304442577362	37.0226423573673	0.359194529534785
RPRA25	Scan 1	RightMiddleLobe	SubpleuralLine	0.00441443780836146	0.0141521682679823	0.0264866268501688	0.0306413918462737	0.0358348480914048	0.0837444819527395	0.139314463775643	0.450142820046741	0.296676188003116	0.194365099974033	0.0541417813554921	-870	-853	-662.889768891197	218.577368180658	3.28674507927485	1.55052287919163	-845	-727	-1003	601	-968.735294117647	13.8655494015784	-0.466022078622116	-0.703682234734326	-957	-964.5	-1003	-951	-749.914124293785	110.124283970228	-0.75584318691006	0.446268959309423	-845	-771	-1003	-501	0.00471248907852173	1.63483996852333	0.0167090431024758
RPRA25	Scan 1	RightMiddleLobe	Emphysematous	NA	NA	NA	NA	NA	NA	NA	NA	NA	NA	NA	NA	NA	NA	NA	NA	NA	NA	NA	NA	NA	NA	NA	NA	NA	NA	NA	NA	NA	NA	NA	NA	NA	NA	NA	NA	NA	0	NA	0
RPRA25	Scan 1	RightMiddleLobe	Nodule	0.00953710165154687	0.0134915096534078	0.018376366596883	0.0218655501279367	0.0241916724819726	0.0444289369620842	0.0739706908583392	0.633868341474762	0.523144917422656	0.427541288671784	0.218655501279367	-842	-819	-485.735054663875	355.874011394302	0.772214845988742	1.10667741543705	-844	-575	-1024	704	-996.365853658537	22.4257649053124	-1.16583330806607	0.358985903556858	-1024	-1001	-1024	-951	-733.937296416938	114.400167606481	-0.678091518739805	0.221446229710276	-844	-750	-1024	-501	0.00263035452461243	1.35910140635591	0.00932643161484593
RPRA25	Scan 1	RightMiddleLobe	Cyst	NA	NA	NA	NA	NA	NA	NA	NA	NA	NA	NA	NA	NA	NA	NA	NA	NA	NA	NA	NA	NA	NA	NA	NA	NA	NA	NA	NA	NA	NA	NA	NA	NA	NA	NA	NA	NA	0	NA	0
RPRA25	Scan 1	RightInferiorLobe	NormalNotInflamed	0.0190055544402061	0.0238907849829352	0.0270360704008566	0.0283744897276317	0.0301144348524393	0.0435655490865288	0.0637087599544937	0.473599678779362	0.350665863615071	0.27230141203239	0.158669611189186	-838	-821	-583.008967409489	313.09538309986	1.64995115425571	1.45937722054978	-801	-713	-1024	697	-995.577464788732	22.5195764425126	-1.12631196763606	0.411767328978674	-1024	-1000	-1024	-951	-747.267096180396	101.189110880474	0.20151612273581	0.28549679942655	-801	-764	-1024	-501	0.00914291408729553	3.87629924992386	0.0164600214135593
RPRA25	Scan 1	RightInferiorLobe	NormalInflamed	0.00101684861666219	0.00204782013077803	0.00340361828632762	0.00402502577428785	0.00481590803169178	0.0114113011425424	0.0241077859533662	0.45833039106303	0.275099919499484	0.176959905094129	0.0661092829804963	-816	-801	-641.765927097603	211.677987824447	5.21669558014439	2.02284258514273	-776	-714	-1017	704	-969.75	16.3246150201331	0.567555152196194	-1.03413801829835	-952	-967	-1017	-951	-722.890198234102	88.5760874331924	-0.308325853599136	0.54091314775008	-776	-741	-1017	-501	0.043323450296402	15.9555605795354	0.0779953648015721
RPRA25	Scan 1	RightInferiorLobe	CentrilobularEmphysema	NA	NA	NA	NA	NA	NA	NA	NA	NA	NA	NA	NA	NA	NA	NA	NA	NA	NA	NA	NA	NA	NA	NA	NA	NA	NA	NA	NA	NA	NA	NA	NA	NA	NA	NA	NA	NA	0	NA	0
RPRA25	Scan 1	RightInferiorLobe	CentrilobularNodule	NA	NA	NA	NA	NA	NA	NA	NA	NA	NA	NA	NA	NA	NA	NA	NA	NA	NA	NA	NA	NA	NA	NA	NA	NA	NA	NA	NA	NA	NA	NA	NA	NA	NA	NA	NA	NA	0	NA	0
RPRA25	Scan 1	RightInferiorLobe	GroundGlass	NA	NA	NA	NA	NA	NA	NA	NA	NA	NA	NA	NA	NA	NA	NA	NA	NA	NA	NA	NA	NA	NA	NA	NA	NA	NA	NA	NA	NA	NA	NA	NA	NA	NA	NA	NA	NA	0	NA	0
RPRA25	Scan 1	RightInferiorLobe	Honeycombing	0.00213122356560545	0.00264312268600057	0.00304858733581849	0.00319303411731613	0.00337042490161147	0.00447785022642666	0.00579054203021218	0.952469406425094	0.895281151722338	0.821904720875601	0.569710776996977	-607	-536	-228.97479783786	265.691333490285	-0.0901198616166714	-0.169223049692277	10	-194	-1024	802	-992.985731272295	21.3503649654071	-1.11835923876854	0.296205981821845	-1024	-995	-1024	-951	-642.515284966685	103.132518064997	0.571485714245583	-0.87516197649249	-532	-624	-1024	-501	0.241442560735702	189.274460510499	0.434669918355298
RPRA25	Scan 1	RightInferiorLobe	LinearScar	NA	NA	NA	NA	NA	NA	NA	NA	NA	NA	NA	NA	NA	NA	NA	NA	NA	NA	NA	NA	NA	NA	NA	NA	NA	NA	NA	NA	NA	NA	NA	NA	NA	NA	NA	NA	NA	0	NA	0
RPRA25	Scan 1	RightInferiorLobe	Nodular	0.00050357538523517	0.00110786584751737	0.00141001107865848	0.00141001107865848	0.00151072615570551	0.00322288246550509	0.0124886695538322	0.415751838050156	0.300231644677208	0.234666129519589	0.115620908449995	-817	-807	-616.900191358646	263.59182885641	3.66656833672397	1.85409555054496	-783	-735	-987	688	-973	9.03327183250897	0.141580161476355	-0.249963717957347	-970	-970	-987	-960	-742.170706006322	81.6692621686309	0.592634460144994	1.04892271466293	-783	-765	-987	-501	0.00607508492088318	2.37959358441467	0.0109369974312541
RPRA25	Scan 1	RightInferiorLobe	Fibronodular	0.00277871466241491	0.00381737903967621	0.00446127429938063	0.00472573128104495	0.00500551910222604	0.006772398356534	0.00916400932115043	0.880986692831299	0.749532409394738	0.618515054884406	0.31934138713436	-715	-675	-376.047613754829	282.77103928643	0.292720645529114	0.61824756528516	-644	-405	-1024	716	-985.092413793103	20.6746490868227	-1.1141708447953	-0.156145001452979	-983	-983	-1024	-951	-652.792398221075	97.4385052421624	0.0482336703741746	-0.565412221483132	-644	-644	-1024	-501	0.159639697540283	101.428916255634	0.287399926859036
RPRA25	Scan 1	RightInferiorLobe	Reticular	0.00124385735934338	0.00248771471868677	0.00380164854897907	0.00439729855204492	0.00516813973248307	0.0137963052180692	0.0293182435332557	0.552018640341272	0.374558737221994	0.254465185133277	0.087043736477431	-819	-802	-605.45184432512	223.701942276401	1.98230343395401	1.35579345171127	-783	-675	-1024	714	-977.823943661972	19.6512907850338	-0.471355603668918	-0.654197367008598	-951	-973.5	-1024	-951	-714.443712349398	97.6074205465141	-0.702098425715029	0.356939169360919	-783	-731	-1024	-501	0.0698497099056244	28.3632153338232	0.125750686247296
RPRA25	Scan 1	RightInferiorLobe	SubpleuralLine	0.00540679711637487	0.0115859938208033	0.016735324407827	0.0200823892893924	0.0234294541709578	0.0450566426364573	0.0751802265705458	0.567971163748713	0.368949536560247	0.254119464469619	0.0875386199794027	-842.7	-821	-611.069258496395	226.354660044721	0.998672568143653	1.13039019867451	-785	-671	-1000	476	-972.333333333334	13.134227670782	-0.605834608604703	-0.696300174367132	-966	-967	-1000	-955	-721.045595854922	106.484184334664	-0.770908373454648	0.0860908508022378	-785	-723	-1000	-501	0.00237643567657471	0.952314774597205	0.00427830577328945
RPRA25	Scan 1	RightInferiorLobe	Emphysematous	NA	NA	NA	NA	NA	NA	NA	NA	NA	NA	NA	NA	NA	NA	NA	NA	NA	NA	NA	NA	NA	NA	NA	NA	NA	NA	NA	NA	NA	NA	NA	NA	NA	NA	NA	NA	NA	0	NA	0
RPRA25	Scan 1	RightInferiorLobe	Nodule	0.000468957611442566	0.000859755620978037	0.00104212802542792	0.00109423442669932	0.00117239402860641	0.00229268165594143	0.00398613969726181	0.950420759190266	0.854440768048355	0.700362139488836	0.307740405908866	-637	-596	-363.985983378058	221.294574274344	0.0634553944877982	0.322123365675071	-492	-378	-1003	737	-975.555555555556	14.5305128081956	-0.723582721598138	-0.0681223806345598	-979	-978.5	-1003	-953	-615.181555944056	86.6766517005969	0.749463235317609	-1.00177065211877	-504	-597	-1003	-501	0.0234847401065826	15.3401240309028	0.0422796628465934
RPRA25	Scan 1	RightInferiorLobe	Cyst	NA	NA	NA	NA	NA	NA	NA	NA	NA	NA	NA	NA	NA	NA	NA	NA	NA	NA	NA	NA	NA	NA	NA	NA	NA	NA	NA	NA	NA	NA	NA	NA	NA	NA	NA	NA	NA	0	NA	0
RPRA25	Scan 2	WholeLung	WildCard	0.00180758146913047	0.00399078928415154	0.00739011145808703	0.00917379869779847	0.0114611898827982	0.035338885853982	0.0822244598998209	0.31095055547855	0.156539137162389	0.0971623167844845	0.0403949500961658	-852	-840	-706.805129875895	197.476626873494	10.3425587413505	2.83809398113481	-824	-766	-1024	1405	-984.365493045984	23.6353782701864	-1.31813377728382	-0.23148495870712	-1024	-981	-1024	-951	-759.20045609253	88.451628557735	0.0282227828771631	0.735107821219123	-824	-779	-1024	-501	3.87704017488098	1167.17289207206	1
RPRA25	Scan 2	LeftLung	WildCard	0.00146652614402575	0.00441054703945618	0.00940289701924594	0.0120281281768121	0.0154020251316466	0.0489699310798057	0.108428651309372	0.284625793123663	0.149602936412883	0.0946089061357923	0.0387931638037824	-859	-847	-716.346122340579	196.057863544856	10.4220984108862	2.84870632998931	-824	-778	-1024	880	-978.301559516232	22.3634748443968	-0.992167998165337	-0.562085145709088	-951	-972	-1024	-951	-767.768078151033	88.500343104929	0.208632418667268	0.839959314866181	-824	-789	-1024	-501	1.88129647592926	548.152065048395	1
RPRA25	Scan 2	RightLung	WildCard	0.00212907875435473	0.00359510281087674	0.00549275039664486	0.00648315260289667	0.00774634439949772	0.0224895217998481	0.0575229649236585	0.335765707180614	0.163077576959663	0.0995693004354954	0.0419048809097445	-844	-833	-697.811271841866	198.385061738576	10.3373607896569	2.84293518072035	-821	-754	-1024	1405	-988.30285182889	23.6059503264142	-1.36347296574455	-0.0280224341861553	-1024	-988	-1024	-951	-751.079203484663	87.6355236065592	-0.0721464982782107	0.657896280833461	-821	-769	-1024	-501	1.99574369895172	619.020827023662	1
RPRA25	Scan 2	LeftSuperiorLobe	WildCard	0.00192323615948949	0.00637472192014485	0.0139289256411247	0.0178961062380051	0.0229728461576678	0.0730159956868871	0.161904761904762	0.165845445562591	0.101817064396762	0.0712005873488156	0.0301524126015026	-868	-858	-757.326569621627	179.329169965793	14.6554246656076	3.43823932091269	-832	-812	-1024	880	-976.118254879449	21.7176719487301	-0.742672895549758	-0.712386260449478	-951	-969	-1024	-951	-798.727169826127	75.3963707865539	2.47970214372811	1.4426467205237	-832	-817	-1024	-501	1.19301983674049	297.79894868533	1
RPRA25	Scan 2	LeftInferiorLobe	WildCard	0.000674890808663353	0.00100595728285643	0.0015577347398449	0.00185690656334501	0.00227919173852	0.00728984136238638	0.0157361827589	0.490512936151375	0.232432266925056	0.135183563283133	0.0537705537102728	-802	-788	-645.312930537916	203.388634834117	8.72525703389895	2.62787234206506	-739	-702	-1024	652	-989.086011342155	22.3806047244823	-1.30935140272518	0.0761186643941436	-1018	-989	-1024	-951	-710.108711185122	81.9913371086146	-0.287515708722935	0.361105723045195	-739	-720	-1024	-501	0.688276639188766	250.353116363065	1
RPRA25	Scan 2	RightSuperiorLobe	WildCard	0.00273988107250434	0.00448407270615042	0.00659290556593066	0.0077258026111088	0.00920198561295496	0.0282530215036886	0.0798254633826533	0.220869009980385	0.121420189485306	0.0783546191981737	0.0333104831950046	-852	-844	-734.684019424753	182.177484989152	12.7790435309982	3.18637643470585	-825	-795	-1024	837	-987.846258768511	23.5770725740701	-1.35260394636833	-0.0711213844664765	-1024	-987	-1024	-951	-778.351832257466	80.084608605389	1.2852948869212	1.17883314881949	-825	-802	-1024	-501	0.822367257762909	224.419071745173	1
RPRA25	Scan 2	RightMiddleLobe	WildCard	0.00303430046807916	0.0063358645733467	0.0110595654636534	0.0134465484985423	0.0164587813268536	0.0473277314221123	0.107764866846314	0.192179718858269	0.108851085114887	0.0766642065334925	0.0371128661695726	-858	-848	-737.027867751087	193.165371337546	14.1207429912197	3.42048587920217	-826	-792	-1024	1405	-983.398787878788	22.8967413884057	-1.22711646540534	-0.293510886345326	-1024	-980	-1024	-951	-783.569214749805	76.0152850878831	1.5827494979433	1.09341655907094	-826	-799	-1024	-501	0.358119108272552	96.6204424747747	1
RPRA25	Scan 2	RightInferiorLobe	WildCard	0.0011153117056568	0.0014944422902934	0.00193765886863987	0.00217084571970187	0.00245088535608117	0.00576504674507776	0.0129561414846409	0.514737624402223	0.228918400758261	0.131030545861876	0.0526792253672828	-803	-787	-643.390230924993	203.635732311595	9.20533077573249	2.70626271062374	-707	-696	-1024	797	-995.295026557219	22.8447486141481	-1.14667060356729	0.406114936909637	-1024	-1000	-1024	-951	-706.7178016842	81.6487227532573	-0.259364783954796	0.255386382473846	-707	-712	-1024	-501	0.81525733291626	297.981312803714	1
RPRA25	Scan 2	WholeLung	NormalNotInflamed	0.00300727414163969	0.00791573076601744	0.016096491806647	0.0204720896737729	0.0261948248341762	0.0879804573151354	0.211278297378359	0.106213580822841	0.0691169375132165	0.0510041369506968	0.027831376786306	-873	-864	-782.877110698309	177.549189202674	21.6481830362961	4.32872710413574	-840	-829	-1024	880	-981.263591652266	23.3597138806794	-1.16108091614371	-0.439526243996203	-951	-976	-1024	-951	-818.111436018616	64.0829456236079	5.38716603352736	1.9317308343781	-840	-832	-1024	-501	1.09832006337547	244.705716930305	0.283288285350097
RPRA25	Scan 2	WholeLung	NormalInflamed	0.000550938311596977	0.00099507421575326	0.00156079321766569	0.00184114953719751	0.0022128123791619	0.00653354191589215	0.0175689960239943	0.404494569526698	0.167751299151159	0.0903050114645709	0.0353751982877285	-821	-809	-681.357089796508	182.153496077784	12.8307666835741	3.10136575448716	-806	-725	-1024	1405	-983.895716140199	22.8321994687082	-1.23896564034999	-0.24962505460963	-953	-981	-1024	-951	-726.590625807086	82.2662246605817	-0.283771000924661	0.497056235186475	-806	-737	-1024	-501	1.84165317877579	602.685339885936	0.475015242479999
RPRA25	Scan 2	WholeLung	CentrilobularEmphysema	0.282410651716889	0.321653819201121	0.346180798878767	0.353889278206027	0.362298528381219	0.456902592852137	0.523475823405746	0.164681149264191	0.0988086895585144	0.0623686054660126	0.0189208128941836	-1015	-1003	-826.240364400841	182.571030527337	3.61110814911607	1.66511396296628	-1023	-863	-1024	36	-999.406947890819	22.099440307404	-0.718277066487568	0.720146883984614	-1023	-1005	-1024	-951	-860.227204783259	124.782522113164	-0.274390027821124	0.598754135848289	-1023	-871	-1024	-501	0.000626519868850708	0.114462046664777	0.000161597466260442
RPRA25	Scan 2	WholeLung	CentrilobularNodule	0	0.0141421659843692	0.0405656866393748	0.0584294752512095	0.0777819129140305	0.225158168961667	0.393003349460365	0.0610346110904354	0.0305173055452177	0.0197245999255675	0.00372162262746558	-895.4	-887	-825.014514328247	92.302855089446	18.1842464355524	3.5665480904999	-861	-846	-950	-38	NA	NA	NA	NA	NA	NA	NA	NA	-834.470766894457	62.0278070038347	4.46294321063414	1.71865095192624	-861	-847	-950	-507	0.00117971891212463	0.213987482967576	0.000304283386013881
RPRA25	Scan 2	WholeLung	GroundGlass	0	0.0102040816326531	0.0408163265306122	0.0408163265306122	0.0510204081632653	0.102040816326531	0.163265306122449	0.459183673469388	0.214285714285714	0.0816326530612245	0.0714285714285714	-877.3	-861.45	-686.336734693878	207.797337683911	6.45972560924999	2.10312113698289	-609	-736	-935	353	NA	NA	NA	NA	NA	NA	NA	NA	-735.633333333333	117.052737402136	-1.20682165912888	0.174164091581849	-609	-754.5	-935	-505	4.30265922546387e-05	0.0138748158266549	1.10977937586008e-05
RPRA25	Scan 2	WholeLung	Honeycombing	0.00573783272079296	0.0104154137431785	0.0163804432564874	0.0191157144448157	0.0220781824256599	0.0423298808330549	0.06199354048335	0.687147789286112	0.526526339235995	0.400908787170064	0.165526227865018	-826	-793	-526.010228310502	266.786826103803	0.485790478492167	0.820847647491844	-734	-580	-1024	837	-989.101708074534	23.7600040427929	-1.38231309467251	0.0755152741002259	-1024	-990	-1024	-951	-707.186990264494	113.004695565265	-0.78236465463258	-0.105764002726928	-734	-707	-1024	-501	0.197110087680817	95.8253472772649	0.0508403521216717
RPRA25	Scan 2	WholeLung	LinearScar	0	0.0333333333333333	0.1	0.136666666666667	0.163333333333333	0.245	0.301666666666667	0.215	0.106666666666667	0.0633333333333333	0.0183333333333333	-910.1	-902	-769.545	153.781916931088	5.03747252868779	1.98567422320743	-906	-811.5	-949	38	NA	NA	NA	NA	NA	NA	NA	NA	-799.786476868327	97.8565146956014	-0.0148029450521392	0.78073865803892	-906	-817.5	-949	-507	0.000263428115844727	0.0628143136254721	6.79456760730661e-05
RPRA25	Scan 2	WholeLung	Nodular	0.000521914546755333	0.000719831579935025	0.000917748613114716	0.00100717779106998	0.00114498668824695	0.00319745962492523	0.0105526429987216	0.237293726469864	0.115379766135369	0.0682681819781148	0.0234758922393066	-818	-809	-717.786176301561	152.304214170797	16.1740521475866	3.48282982316822	-788	-764	-1024	601	-989.030898876404	22.8643201330605	-1.29705933114388	0.105550448481353	-1024	-991	-1024	-951	-751.099002405057	69.690094769397	1.61494067022043	1.24268008058197	-788	-768	-1024	-501	0.299475619216919	87.1050826515074	0.0772433623869044
RPRA25	Scan 2	WholeLung	Fibronodular	0.0137475834325997	0.01661817258685	0.0184733152375559	0.0190982053935832	0.0199183737233689	0.0248784393368353	0.0314397859751216	0.740221445449042	0.554863402917456	0.441797340311273	0.265285399050948	-782	-753	-424.872014684919	373.903534740053	0.000436105267763054	0.985254387719036	-681	-556	-1024	623	-991.740056818182	21.3627167789724	-1.1404447857742	0.170441812355114	-1024	-992	-1024	-951	-693.196937845981	104.465118437841	0.275087124161637	-0.46632007486628	-681	-691	-1024	-501	0.0224831506404877	12.8644509351189	0.00579905021004273
RPRA25	Scan 2	WholeLung	Reticular	0.00207439751594707	0.00468970561186564	0.00883523558995713	0.0111066246853304	0.0139559283037719	0.0414378861606341	0.0878571560728368	0.284467812555438	0.165796167044506	0.103453229736804	0.0343298640322761	-853	-841	-713.872189468896	188.137236714146	9.55855510494789	2.6711635887974	-813	-777	-1024	1318	-983.995278069255	23.7745064099784	-1.30020117771043	-0.257837914981582	-951	-981	-1024	-951	-765.433173538803	88.2844349086285	0.475501681384721	0.931392435935132	-813	-788	-1024	-501	0.403405474714279	118.765227281712	0.104049856725218
RPRA25	Scan 2	WholeLung	SubpleuralLine	0.00207792207792208	0.00761904761904762	0.0174891774891775	0.0223376623376623	0.0278210678210678	0.0932756132756133	0.176161616161616	0.370505050505051	0.233419913419913	0.161269841269841	0.066031746031746	-874	-862	-681.563463203463	245.455840092725	5.89332260213784	2.20805218323459	-838	-765	-1024	674	-978.333333333334	21.9304456052412	-0.515460217480202	-0.710573316906278	-955	-976	-1024	-952	-769.46068034706	102.673552034208	-0.355286288200674	0.730042466773058	-838	-800	-1024	-501	0.00760648684501648	2.47660479875515	0.00196193139660978
RPRA25	Scan 2	WholeLung	Emphysematous	NA	NA	NA	NA	NA	NA	NA	NA	NA	NA	NA	NA	NA	NA	NA	NA	NA	NA	NA	NA	NA	NA	NA	NA	NA	NA	NA	NA	NA	NA	NA	NA	NA	NA	NA	NA	NA	0	NA	0
RPRA25	Scan 2	WholeLung	Nodule	0.00597779675491033	0.00683176771989752	0.0089666951323655	0.00982066609735269	0.0115286080273271	0.021135781383433	0.0324508966695132	0.789069171648164	0.690435525192143	0.548462852263023	0.279035012809564	-807	-766	-382.562766865927	374.80773737628	-0.147067956668212	0.8426463345222	-520	-469.5	-1024	620	-1000.17857142857	18.5704326656046	-0.981315189542344	0.366101649474272	-1024	-997	-1024	-960	-689.40958709065	122.895152751001	-1.01543695357274	-0.194310091604436	-520	-685	-1024	-501	0.00205649549102783	1.25999592148388	0.000530429244543736
RPRA25	Scan 2	WholeLung	Cyst	0.085672082717873	0.163220088626292	0.229689807976366	0.246676514032496	0.26218611521418	0.376661742983752	0.474150664697194	0.0841949778434269	0.0280649926144756	0.00960118168389956	0	-945	-930	-831.115952732644	101.905533033258	1.25055644189508	0.831663708640271	-873	-849	-1024	-320	-983.284482758621	23.6799078350674	-1.2524171222851	-0.308278599249461	-1023	-978	-1024	-951	-834.801640566741	95.1196790656703	-0.0356297959329503	0.497096805571899	-873	-851	-1024	-506	0.0005944694480896	0.104319529094248	0.000153330742338219
RPRA25	Scan 2	LeftLung	NormalNotInflamed	0.00223640995938974	0.00831422229513246	0.0191226443204226	0.0248777172548403	0.0324406665037346	0.110665465879682	0.252267043419163	0.0982634343623721	0.0636680471253093	0.0464758129584557	0.024277770151962	-878	-869	-790.838068518512	168.791086267319	23.9241071256091	4.50433819325705	-842	-834	-1024	880	-974.470958083832	21.1003744818354	-0.47662343247235	-0.84638656789019	-951	-967	-1024	-951	-822.503393267123	63.671596515083	5.67223050795736	2.00088085428338	-842	-836	-1024	-501	0.655701118383408	140.894188706167	0.348536834450575
RPRA25	Scan 2	LeftLung	NormalInflamed	0.000407127921938666	0.000721549074272643	0.00110968886267782	0.00132526002573451	0.00160449728357996	0.00485593591393238	0.0137004968189292	0.39170844056044	0.170668695046108	0.0937231932232468	0.0371608942740725	-820	-809	-681.545014721388	185.777102394553	12.3836025582333	3.07772502162902	-806	-730	-1024	676	-985.303155006859	22.6300843363265	-1.28502711709501	-0.129569053175624	-984	-984	-1024	-951	-728.961416741731	81.9800599051243	-0.24150767852742	0.596913727457401	-806	-742	-1024	-501	0.786153794677734	257.035541025134	0.41787873667781
RPRA25	Scan 2	LeftLung	CentrilobularEmphysema	0.0578947368421053	0.0605263157894737	0.0710526315789474	0.0736842105263158	0.0842105263157895	0.28421052631579	0.423684210526316	0.115789473684211	0.0763157894736842	0.0657894736842105	0.0157894736842105	-895	-888.15	-802.365789473684	149.03961108291	7.11142875525033	2.37105150530733	-876	-846.5	-1024	-52	-1004.09090909091	20.8084534633689	-0.248119882325041	0.871727678582993	-1024	-1007	-1024	-955	-834.684507042254	81.3928512760273	1.7505346589191	0.609300277041084	-876	-851	-1024	-505	0.00016683780670166	0.0342609106122884	8.86823575317926e-05
RPRA25	Scan 2	LeftLung	CentrilobularNodule	0	0.0164359861591695	0.0467128027681661	0.0674740484429066	0.0882352941176471	0.242214532871972	0.410034602076125	0.0570934256055363	0.032439446366782	0.0220588235294118	0.00432525951557094	-898	-889	-828.385380622837	94.5362328377103	19.453059367736	3.79264322601012	-861	-849	-950	-38	NA	NA	NA	NA	NA	NA	NA	NA	-839.152145068554	59.429283559568	5.82236692175254	1.89344409660496	-861	-849	-950	-507	0.00101507633972168	0.180599214011309	0.000539562133193433
RPRA25	Scan 2	LeftLung	GroundGlass	NA	NA	NA	NA	NA	NA	NA	NA	NA	NA	NA	NA	NA	NA	NA	NA	NA	NA	NA	NA	NA	NA	NA	NA	NA	NA	NA	NA	NA	NA	NA	NA	NA	NA	NA	NA	NA	0	NA	0
RPRA25	Scan 2	LeftLung	Honeycombing	0.00457293613279103	0.0105837089150269	0.0186127294712543	0.0222095196218534	0.026034956579092	0.0494844454215675	0.0702341431241068	0.678896339452567	0.519001868747939	0.391456524128834	0.147969660327581	-833	-798	-539.998122457953	250.749687871539	0.000173103705439104	0.658021479991875	-734	-585	-1024	703	-981.743269230769	23.115480429054	-1.27327673468665	-0.34425085260114	-955	-977	-1024	-951	-709.00772578181	114.389063695306	-0.87002389265843	-0.0827657345766555	-734	-709	-1024	-501	0.0998502320766449	47.2618132011663	0.0530752241096525
RPRA25	Scan 2	LeftLung	LinearScar	0	0.0829875518672199	0.24896265560166	0.340248962655602	0.406639004149378	0.609958506224066	0.705394190871369	0.0746887966804979	0.0580912863070539	0.037344398340249	0.012448132780083	-924	-916	-848.48132780083	127.820286281008	13.0705914761089	3.38165436343694	-906	-893	-949	-109	NA	NA	NA	NA	NA	NA	NA	NA	-868.754310344828	72.6391350921676	7.5739714769862	2.49900677871938	-906	-894	-949	-507	0.000105810293197632	0.0166364336329073	5.62432846451632e-05
RPRA25	Scan 2	LeftLung	Nodular	0.000293845135671741	0.00043414956982131	0.000579748510919921	0.000635340833884845	0.00072005294506949	0.00237723362011913	0.00777233620119126	0.242019854401059	0.118332230311052	0.0707081403044341	0.0241032428855063	-814	-806	-714.960436796823	154.225964587097	16.3669389349087	3.51436188979387	-783	-763	-1024	601	-985.630630630631	23.6273348826388	-1.46090015291048	-0.0754710733641949	-963	-984	-1024	-951	-749.417589494862	68.8872752474238	1.65356032771912	1.29108325562386	-783	-767	-1024	-501	0.165849951267242	48.705701696445	0.0881572646253544
RPRA25	Scan 2	LeftLung	Fibronodular	0.00801920244394741	0.0105831651301075	0.0122197370574437	0.012492499045333	0.0130925754186897	0.0164748240685178	0.0203480442965468	0.778462713436256	0.586438273962141	0.450984670776281	0.235720909933992	-762	-735	-438.291418907861	334.698058425332	0.673040842116862	1.12436001105048	-726	-540	-1023	605	-983.489795918367	18.9849089180069	-0.892074929715749	-0.140666409845252	-1010	-982	-1023	-951	-676.148959474261	98.7130940323969	0.250418965883669	-0.469580895714542	-726	-673	-1023	-501	0.00804816798591614	4.54063490197508	0.00427799025240866
RPRA25	Scan 2	LeftLung	Reticular	0.00242799452658279	0.00619653127746443	0.0128046813291949	0.0163479402374039	0.0207394675655531	0.0593009155736519	0.112627796504578	0.289367998309026	0.171325189956502	0.111404065013517	0.0400327070053065	-860	-846	-711.176617828655	200.04890944634	8.90009923963363	2.6168112996341	-813	-778	-1024	653	-980.742268041237	23.1966297446677	-1.22668851240318	-0.370547582331067	-951	-976	-1024	-951	-768.874390159889	90.0244242557612	0.381195745630966	0.882092718513725	-813	-791	-1024	-501	0.157861932701111	46.8560336176491	0.0839112466965822
RPRA25	Scan 2	LeftLung	SubpleuralLine	0.00214713526952198	0.0089275624364335	0.0205672957396316	0.0259916374731608	0.0329980788789694	0.0958300372923494	0.176743134817494	0.394733868233699	0.253022940445248	0.181715448073229	0.0775228839416883	-875	-862	-669.441857837044	253.134583675071	4.51882813041591	1.98307070113638	-848	-751	-999	518	-973.368421052632	13.6659797588787	-1.28190024671411	-0.0909011805951344	-983	-975	-999	-953	-768.05003455425	104.082158744094	-0.474734625355802	0.665280120168961	-848	-797	-999	-501	0.00388512566184998	1.31358194919559	0.00206513205736535
RPRA25	Scan 2	LeftLung	Emphysematous	NA	NA	NA	NA	NA	NA	NA	NA	NA	NA	NA	NA	NA	NA	NA	NA	NA	NA	NA	NA	NA	NA	NA	NA	NA	NA	NA	NA	NA	NA	NA	NA	NA	NA	NA	NA	NA	0	NA	0
RPRA25	Scan 2	LeftLung	Nodule	0	0.000952380952380952	0.00476190476190476	0.00619047619047619	0.00857142857142857	0.0157142857142857	0.0261904761904762	0.803809523809524	0.686666666666667	0.587142857142857	0.378571428571429	-792	-741	-300.7	423.502265693608	-0.962477896927588	0.534834747575773	-610	-399	-940	620	NA	NA	NA	NA	NA	NA	NA	NA	-695.108670520231	109.697849789873	-1.06379746245765	-0.0918856163620462	-610	-688	-940	-501	0.000921998405456543	0.629318326679828	0.000490086712675696
RPRA25	Scan 2	LeftLung	Cyst	0	0	0	0	0	0.008	0.024	0.208	0.08	0.028	0	-821.2	-803.3	-733.008	77.5310514310234	2.12613070390807	1.14755148290809	-794	-737.5	-894	-450	NA	NA	NA	NA	NA	NA	NA	NA	-740.333333333333	65.2629376354343	0.764761655931991	0.581405899258217	-794	-741	-894	-541	0.000109761714935303	0.0303087043066406	5.83436562709162e-05
RPRA25	Scan 2	RightLung	NormalNotInflamed	0.00414924176896768	0.00732540054119682	0.0116135124626043	0.0139455390939318	0.0169421585976495	0.0543746081877842	0.150557067697215	0.117991025020434	0.0771889903743146	0.0577124514946396	0.0330957331153733	-864	-857	-771.083650420181	189.16734743393	18.92103735496	4.10263304379724	-835	-823	-1024	642	-986.687305761415	23.6563925690257	-1.35338997551072	-0.147900211061111	-1024	-984	-1024	-951	-811.527560016761	64.1337617174637	5.19292877634951	1.87596225093524	-835	-826	-1024	-501	0.442618944992065	103.811528224137	0.221781456819608
RPRA25	Scan 2	RightLung	NormalInflamed	0.000658050722316738	0.00119880036770976	0.00189678337153244	0.00222539277142512	0.00266589575178759	0.00778305124226832	0.0204503196662327	0.41401789465365	0.165578373341874	0.0877590918733648	0.0340451817126789	-822	-809	-681.217120133773	179.406894465112	13.1794062927957	3.11854466331609	-744	-722	-1024	1405	-983.247155499368	22.8956347342907	-1.20478176703246	-0.306028546232523	-1024	-980	-1024	-951	-724.836326740659	82.433454842962	-0.301243242217486	0.424468520142076	-744	-733	-1024	-501	1.05549938409805	345.649798860802	0.528875218121676
RPRA25	Scan 2	RightLung	CentrilobularEmphysema	0.363896848137536	0.416427889207259	0.44603629417383	0.455587392550143	0.463228271251194	0.519579751671442	0.559694364851958	0.182425978987584	0.106972301814709	0.061127029608405	0.0200573065902579	-1018	-1012	-834.905444126074	192.577018267058	3.03459512562227	1.59021612832294	-1023	-884	-1024	36	-999.136482939632	22.1414507112517	-0.736158328570748	0.714786292617342	-1023	-1005	-1024	-951	-869.451678535097	135.943661116255	-0.482522884692647	0.712146157734551	-1023	-898	-1024	-501	0.000459682062149048	0.0802011360524885	0.000230331210561005
RPRA25	Scan 2	RightLung	CentrilobularNodule	0	0	0.00266666666666667	0.00266666666666667	0.0133333333333333	0.12	0.288	0.0853333333333333	0.0186666666666667	0.00533333333333333	0	-876.6	-872	-804.232	73.7913602169432	2.68401280237034	1.37873136500541	-863	-824	-914	-438	NA	NA	NA	NA	NA	NA	NA	NA	-806.093833780161	69.4440140543668	0.945546179835851	1.06483089900756	-863	-824	-914	-528	0.000164642572402954	0.0333882689562668	8.24968519201307e-05
RPRA25	Scan 2	RightLung	GroundGlass	0	0.0102040816326531	0.0408163265306122	0.0408163265306122	0.0510204081632653	0.102040816326531	0.163265306122449	0.459183673469388	0.214285714285714	0.0816326530612245	0.0714285714285714	-877.3	-861.45	-686.336734693878	207.797337683911	6.45972560924999	2.10312113698289	-609	-736	-935	353	NA	NA	NA	NA	NA	NA	NA	NA	-735.633333333333	117.052737402136	-1.20682165912888	0.174164091581849	-609	-754.5	-935	-505	4.30265922546387e-05	0.0138748158266549	2.15591773017942e-05
RPRA25	Scan 2	RightLung	Honeycombing	0.00693375465523079	0.0102426362713012	0.0140887033066245	0.0159395102132942	0.0180160252793138	0.0349847646992439	0.0535334612346236	0.695619004627017	0.534251213181356	0.410612797652635	0.183550389346575	-820	-788	-511.649786705789	281.582978790822	0.638010904798514	0.906137290877524	-695	-575	-1024	837	-994.083984375	22.8803239196132	-1.16648175903994	0.356393617543664	-1024	-998	-1024	-951	-705.256988256965	111.48602580306	-0.680701848661394	-0.129396358525267	-695	-705	-1024	-501	0.0972598556041718	48.5635340760986	0.0487336403242852
RPRA25	Scan 2	RightLung	LinearScar	0	0	0	0	0	0	0.0306406685236769	0.309192200557103	0.139275766016713	0.0807799442896936	0.0222841225626741	-839	-832	-716.554317548747	146.853049271183	5.48251295979275	2.11751774753563	-845	-759	-871	38	NA	NA	NA	NA	NA	NA	NA	NA	-751.3	83.0878924921548	-0.190614471503594	0.794332691272053	-845	-769.5	-871	-515	0.000157617822647095	0.0461778799925647	7.89769862382052e-05
RPRA25	Scan 2	RightLung	Nodular	0.000804983670331259	0.00107440677631968	0.00133725858704009	0.0014686844924003	0.00167239464570862	0.00421548591442859	0.0140034302161299	0.231427876748786	0.111715305203809	0.065239819420806	0.0226972538557075	-822	-813	-721.293352477707	149.810651123447	15.8635300585494	3.43865871609858	-789	-765	-1024	592	-990.571428571429	22.3404090730456	-1.18744378676532	0.178930922966972	-1024	-993	-1024	-951	-753.173553341256	70.6129054635316	1.57017384056259	1.19376868075288	-789	-770	-1024	-501	0.133625667949677	38.3993809550624	0.0669553249847986
RPRA25	Scan 2	RightLung	Fibronodular	0.0169414197943914	0.0199829673337794	0.0219599732343817	0.0227811910700164	0.0237240708072267	0.0295638420828518	0.0376239430622301	0.718900176409757	0.537258957357504	0.436674980229941	0.281768964048908	-793	-763	-417.390078471926	393.873956413824	-0.294336650503321	0.912348124104361	-695	-568	-1024	623	-993.917414721724	21.4238328117743	-1.11242955501268	0.290929732965189	-1024	-996	-1024	-951	-702.452186604681	106.320228288144	0.256785076483226	-0.444016235650538	-695	-699	-1024	-501	0.0144349826545715	8.32381603314385	0.00723288399314682
RPRA25	Scan 2	RightLung	Reticular	0.0018470671327546	0.00372095518224813	0.0062832467613743	0.00773694044862453	0.00959473594807471	0.0299535998140416	0.0719319106327054	0.281317443430216	0.162241513414929	0.0983415733149759	0.0306634600770654	-849	-838	-715.605194317542	180.042140986298	9.9037959931054	2.69282173334512	-814	-776	-1024	1318	-986.744433688287	23.909528786441	-1.34942005404489	-0.162460139282689	-1023	-984	-1024	-951	-763.252752463775	87.0936280366214	0.538996263705368	0.972719933542196	-814	-786	-1024	-501	0.245543542013168	71.9091936640626	0.123033605037632
RPRA25	Scan 2	RightLung	SubpleuralLine	0.00200566304860783	0.00625294950448325	0.0142756016989146	0.01852288815479	0.0224162340726758	0.0906087777253422	0.17555450684285	0.345210004719207	0.21295422369042	0.139924492685229	0.0540349221330816	-873	-862	-694.218499292119	236.512136516496	7.7673904149535	2.48371944863582	-838	-777	-1024	674	-983.882352941176	27.4116384748419	-1.67876721153998	-0.295192974314295	-1020	-981	-1024	-952	-770.861259777686	101.236168097068	-0.222598210323937	0.797698742583876	-838	-801	-1024	-501	0.0037213611831665	1.16302284955956	0.00186464884500007
RPRA25	Scan 2	RightLung	Emphysematous	NA	NA	NA	NA	NA	NA	NA	NA	NA	NA	NA	NA	NA	NA	NA	NA	NA	NA	NA	NA	NA	NA	NA	NA	NA	NA	NA	NA	NA	NA	NA	NA	NA	NA	NA	NA	NA	0	NA	0
RPRA25	Scan 2	RightLung	Nodule	0.0108359133126935	0.011609907120743	0.0123839009287926	0.0127708978328173	0.0139318885448916	0.0255417956656347	0.0375386996904025	0.777089783281734	0.693498452012384	0.51702786377709	0.198142414860681	-814	-784	-449.092105263158	314.668571084046	0.851925253356062	1.00267713695828	-520	-493	-1024	560	-1000.17857142857	18.5704326656046	-0.981315189542344	0.366101649474272	-1024	-997	-1024	-960	-685.440418679549	131.159022885216	-1.05038720338212	-0.261171097568615	-520	-678	-1024	-501	0.00113449708557129	0.630677594804051	0.000568458307630981
RPRA25	Scan 2	RightLung	Cyst	0.105072463768116	0.20018115942029	0.281702898550725	0.302536231884058	0.321557971014493	0.460144927536232	0.576086956521739	0.0561594202898551	0.016304347826087	0.00543478260869565	0	-952	-939	-853.332427536232	93.2843411097542	2.69322288880756	1.15255105870674	-873	-869.5	-1024	-320	-983.284482758621	23.6799078350674	-1.2524171222851	-0.308278599249461	-1023	-978	-1024	-951	-855.708561020036	87.7232189944752	0.773683390893783	0.777932957236866	-873	-870	-1024	-506	0.000484707733154297	0.074010824787607	0.000242870732052865
RPRA25	Scan 2	LeftSuperiorLobe	NormalNotInflamed	0.00209013517224545	0.00828772576095067	0.0192592017264766	0.025101039381087	0.0327486872508689	0.111178686446437	0.253936860442215	0.092173296754812	0.0586777363849954	0.0421750997911252	0.0211849832040233	-878	-869	-795.102122589826	159.063862155243	26.3344932403976	4.6742091680552	-842	-834	-1024	880	-972.430325149303	19.9974688866295	-0.0811979296608034	-0.9950736986317	-951	-966	-1024	-951	-823.252807202891	62.7553059972773	5.89697528306822	2.02904579742075	-842	-836	-1024	-501	0.633110840309143	133.439541803205	0.530679223271673
RPRA25	Scan 2	LeftSuperiorLobe	NormalInflamed	0.00079546896103993	0.0014566185853189	0.00225805729465931	0.00269086404644464	0.00330574812139483	0.0101366326142274	0.0294502608033789	0.179114835570745	0.0965651560716071	0.0645374564394929	0.0283995851024931	-836	-828	-738.612597661351	169.132567656166	17.6501506090341	3.79606412578573	-811	-790	-1024	676	-985.125703564728	22.572483949146	-1.25296040772762	-0.166121023719548	-984	-984	-1024	-951	-775.581001744204	67.7885073343642	2.64745354620612	1.50206326985274	-811	-794	-1024	-501	0.2941811531353	79.0781749792411	0.246585298982996
RPRA25	Scan 2	LeftSuperiorLobe	CentrilobularEmphysema	0.0578947368421053	0.0605263157894737	0.0710526315789474	0.0736842105263158	0.0842105263157895	0.28421052631579	0.423684210526316	0.115789473684211	0.0763157894736842	0.0657894736842105	0.0157894736842105	-895	-888.15	-802.365789473684	149.03961108291	7.11142875525033	2.37105150530733	-876	-846.5	-1024	-52	-1004.09090909091	20.8084534633689	-0.248119882325041	0.871727678582993	-1024	-1007	-1024	-955	-834.684507042254	81.3928512760273	1.7505346589191	0.609300277041084	-876	-851	-1024	-505	0.00016683780670166	0.0342609106122884	0.000139844956105244
RPRA25	Scan 2	LeftSuperiorLobe	CentrilobularNodule	0	0.0177238805970149	0.0503731343283582	0.0718283582089552	0.0928171641791045	0.255597014925373	0.430970149253731	0.0471082089552239	0.0256529850746269	0.0167910447761194	0.00466417910447761	-899	-890	-833.815764925373	88.0338094057167	24.5896935145098	4.16967884480102	-861	-851	-950	-38	NA	NA	NA	NA	NA	NA	NA	NA	-842.335863377609	56.9851598941645	6.42309073415088	1.94146917730103	-861	-851	-950	-507	0.000941316467285156	0.162212201660853	0.000789019962867484
RPRA25	Scan 2	LeftSuperiorLobe	GroundGlass	NA	NA	NA	NA	NA	NA	NA	NA	NA	NA	NA	NA	NA	NA	NA	NA	NA	NA	NA	NA	NA	NA	NA	NA	NA	NA	NA	NA	NA	NA	NA	NA	NA	NA	NA	NA	NA	0	NA	0
RPRA25	Scan 2	LeftSuperiorLobe	Honeycombing	0.00595359078590786	0.016454945799458	0.0308858401084011	0.037305216802168	0.0437923441734417	0.0822493224932249	0.113313008130081	0.618055555555556	0.488092818428184	0.378412940379404	0.143555216802168	-865	-835	-560.544994918699	262.057556265638	-0.153704406256974	0.65825924289202	-802	-610	-1024	703	-977.9786628734	22.6603557146383	-1.02973082758257	-0.588666068251412	-955	-971	-1024	-951	-734.077645388909	119.931952463165	-0.98247815684369	0.167958898788727	-802	-745	-1024	-501	0.0518426531982422	23.4368025672606	0.0434549800444928
RPRA25	Scan 2	LeftSuperiorLobe	LinearScar	0	0.0829875518672199	0.24896265560166	0.340248962655602	0.406639004149378	0.609958506224066	0.705394190871369	0.0746887966804979	0.0580912863070539	0.037344398340249	0.012448132780083	-924	-916	-848.48132780083	127.820286281008	13.0705914761089	3.38165436343694	-906	-893	-949	-109	NA	NA	NA	NA	NA	NA	NA	NA	-868.754310344828	72.6391350921676	7.5739714769862	2.49900677871938	-906	-894	-949	-507	0.000105810293197632	0.0166364336329073	8.86911432141155e-05
RPRA25	Scan 2	LeftSuperiorLobe	Nodular	0.000139178844815588	0.000292755501163823	0.000484726321599117	0.00055191610875147	0.000652700789479999	0.00274038346171382	0.00944016509490558	0.253281501211816	0.124579463921484	0.0713123605212008	0.0185251841720059	-817	-808	-717.175610107264	141.288034032262	13.4243111473722	3.0684874279154	-784	-762	-1010	601	-974.551724137931	18.208725091042	-1.39230054872113	-0.387739115707452	-993	-968	-1010	-952	-748.438756307387	71.7586938282549	1.34101866525015	1.23860090766529	-784	-768	-1010	-501	0.0914819989299774	26.7062707971015	0.0766810375759717
RPRA25	Scan 2	LeftSuperiorLobe	Fibronodular	0.0118381059030555	0.0145576707726764	0.0163173892177252	0.0167973124300112	0.0175971844504879	0.0225563909774436	0.0308750599904015	0.720524716045433	0.547592385218365	0.409534474484082	0.184930411134218	-790	-760	-496.960966245401	289.076241127514	1.14245259373862	1.10705412958489	-726	-567	-1018	565	-983.283783783784	18.1014560189866	-1.02054242525362	0.0278292363255778	-978	-982	-1018	-951	-690.423296225903	105.64464726802	-0.147166723182193	-0.30717701521335	-726	-691	-1018	-501	0.00274448192024231	1.40546633459491	0.00230044952793127
RPRA25	Scan 2	LeftSuperiorLobe	Reticular	0.00317590450066659	0.00806426896731385	0.0163009332332164	0.0206797738173683	0.0260278590802519	0.0720957138697764	0.134154190355058	0.247758861118347	0.146968907550148	0.0986599138789708	0.0362796328363241	-866	-853	-726.189489250195	195.4472349258	10.5498814209919	2.85190736107188	-813	-790	-1024	653	-980.96984318456	23.3328112260402	-1.24196405751531	-0.360196419397369	-951	-977	-1024	-951	-779.054676571011	86.4437437678371	0.81357720582658	0.985995003235129	-813	-799	-1024	-501	0.114603523704529	32.2485737415911	0.0960617084269466
RPRA25	Scan 2	LeftSuperiorLobe	SubpleuralLine	0.00345454545454545	0.0143636363636364	0.0330909090909091	0.0418181818181818	0.0530909090909091	0.152	0.279636363636364	0.208909090909091	0.127636363636364	0.092	0.0501818181818182	-886	-876	-741.776909090909	244.447785563318	11.1169675689036	3.19277113095563	-848	-827	-999	518	-973.368421052632	13.6659797588787	-1.28190024671411	-0.0909011805951344	-983	-975	-999	-953	-807.191429715659	87.0326733020703	1.43679068031216	1.32189284403705	-848	-834	-999	-501	0.00241475772857666	0.632884149186178	0.00202407173310222
RPRA25	Scan 2	LeftSuperiorLobe	Emphysematous	NA	NA	NA	NA	NA	NA	NA	NA	NA	NA	NA	NA	NA	NA	NA	NA	NA	NA	NA	NA	NA	NA	NA	NA	NA	NA	NA	NA	NA	NA	NA	NA	NA	NA	NA	NA	NA	0	NA	0
RPRA25	Scan 2	LeftSuperiorLobe	Nodule	0	0	0.00410958904109589	0.00616438356164384	0.00958904109589041	0.0198630136986301	0.0349315068493151	0.760958904109589	0.663013698630137	0.578082191780822	0.406849315068493	-815.1	-771.3	-265.090410958904	469.759507158274	-1.34369235986789	0.373007248603582	415	-378.5	-923	620	NA	NA	NA	NA	NA	NA	NA	NA	-713.387987012987	111.263976731132	-1.11535713224387	0.160432372661155	-830	-725.5	-923	-501	0.000641008415222168	0.452098309630363	0.000537299041878044
RPRA25	Scan 2	LeftSuperiorLobe	Cyst	0	0	0	0	0	0.008	0.024	0.208	0.08	0.028	0	-821.2	-803.3	-733.008	77.5310514310234	2.12613070390807	1.14755148290809	-794	-737.5	-894	-450	NA	NA	NA	NA	NA	NA	NA	NA	-740.333333333333	65.2629376354343	0.764761655931991	0.581405899258217	-794	-741	-894	-541	0.000109761714935303	0.0303087043066406	9.20032605955555e-05
RPRA25	Scan 2	LeftInferiorLobe	NormalNotInflamed	0.00633587934619944	0.00905680912677589	0.0152955124093833	0.0186189337842303	0.0238081355800439	0.0962820438069695	0.205469068858959	0.268944473597264	0.203525547587118	0.167006782889239	0.110955629409364	-875	-865	-671.334499446096	321.056675370674	3.92264212100571	2.17373403938861	-861	-802	-1024	594	-993.337423312883	21.6760082970083	-1.22795609850693	0.266573746889785	-1013	-996	-1024	-951	-798.349607916355	84.7716778825262	1.62702827254041	1.2329645602293	-861	-820	-1024	-501	0.0225902780742645	7.45464690296238	0.0328215092421129
RPRA25	Scan 2	LeftInferiorLobe	NormalInflamed	0.00017491457297195	0.000282005127852736	0.000423007691779104	0.000508680135683733	0.000587213209262976	0.00169827771615113	0.00428272977394076	0.518831427865141	0.214979826816724	0.111175167128197	0.0423998279411752	-789	-774	-647.420744511386	186.905386621788	12.0543048942617	3.05929274278171	-732	-695	-1023	652	-985.785714285714	22.7789958747357	-1.36342537253119	-0.0323136320263032	-1017	-985.5	-1023	-951	-699.609439365016	76.3479540243916	-0.3153794616786	0.384728868653027	-732	-708	-1023	-501	0.491972641542435	177.957366045893	0.714789103001223
RPRA25	Scan 2	LeftInferiorLobe	CentrilobularEmphysema	NA	NA	NA	NA	NA	NA	NA	NA	NA	NA	NA	NA	NA	NA	NA	NA	NA	NA	NA	NA	NA	NA	NA	NA	NA	NA	NA	NA	NA	NA	NA	NA	NA	NA	NA	NA	NA	0	NA	0
RPRA25	Scan 2	LeftInferiorLobe	CentrilobularNodule	0	0	0	0.0119047619047619	0.0297619047619048	0.0714285714285714	0.142857142857143	0.18452380952381	0.119047619047619	0.0892857142857143	0	-868.6	-852.95	-759.083333333333	137.507290571509	3.59622730915879	1.99427363992161	-808	-807.5	-908	-261	NA	NA	NA	NA	NA	NA	NA	NA	-795.287581699346	73.4050160529478	2.40773832501085	1.42245174661678	-808	-809	-908	-529	7.37598724365234e-05	0.0183870123504561	0.000107166026328396
RPRA25	Scan 2	LeftInferiorLobe	GroundGlass	NA	NA	NA	NA	NA	NA	NA	NA	NA	NA	NA	NA	NA	NA	NA	NA	NA	NA	NA	NA	NA	NA	NA	NA	NA	NA	NA	NA	NA	NA	NA	NA	NA	NA	NA	NA	NA	0	NA	0
RPRA25	Scan 2	LeftInferiorLobe	Honeycombing	0.00308198820247839	0.00424344963189904	0.00535918423338973	0.00590790616854909	0.00685902418949198	0.0141021537335955	0.0237139329644703	0.744597375280077	0.552380081393754	0.40554209154511	0.152736750651607	-782	-752	-517.809867849467	235.934734435388	0.232214716755698	0.734712594508711	-734	-567	-1024	591	-989.596439169139	22.0578626532106	-1.28591321815915	0.0836593627521327	-1018	-990	-1024	-951	-680.678793954349	100.520983660639	-0.51961132803157	-0.228923793419413	-734	-679	-1024	-501	0.0480075788784027	23.8250106339056	0.0697504116004672
RPRA25	Scan 2	LeftInferiorLobe	LinearScar	NA	NA	NA	NA	NA	NA	NA	NA	NA	NA	NA	NA	NA	NA	NA	NA	NA	NA	NA	NA	NA	NA	NA	NA	NA	NA	NA	NA	NA	NA	NA	NA	NA	NA	NA	NA	NA	0	NA	0
RPRA25	Scan 2	LeftInferiorLobe	Nodular	0.000484104259527113	0.00060808217964991	0.000696637836880479	0.000737963810254745	0.000802904625557163	0.00193051332762641	0.00572069545709478	0.228166602709803	0.110647341854355	0.0699648729226319	0.0309649614782891	-811	-804	-712.235493107418	168.746491748789	17.0782293265587	3.75331554376045	-783	-763	-1024	549	-989.548780487805	24.0761760794847	-1.49821286858695	0.142395759479811	-963	-990	-1024	-951	-750.619759984761	65.1677476008367	2.08250291165737	1.35521597271465	-783	-767	-1024	-501	0.074367952337265	21.9994308993435	0.108049508152592
RPRA25	Scan 2	LeftInferiorLobe	Fibronodular	0.00604304635761589	0.00852649006622517	0.0100993377483444	0.0102649006622517	0.0107615894039735	0.0133278145695364	0.0149006622516556	0.808443708609272	0.606539735099338	0.472433774834437	0.262003311258278	-748	-720	-407.931870860927	352.201410446739	0.314041645406655	1.06493607637195	-692	-524	-1023	605	-983.698630136986	19.8381705764948	-0.827339908864704	-0.266942465065899	-986	-984	-1023	-951	-667.88286163522	93.4754817110841	0.57333500533878	-0.541636700655917	-692	-664	-1023	-501	0.00530368606567383	3.13516856738016	0.00770574760742278
RPRA25	Scan 2	LeftInferiorLobe	Reticular	0.00044657356284508	0.00124837609613511	0.00354214030529393	0.0048717115946736	0.0067290516401429	0.0254039460863917	0.0555984085742124	0.399602143553102	0.235851737577135	0.145166856122118	0.0499756414420266	-838	-824	-671.403357421241	206.548011195867	6.29499771881128	2.20799242777466	-805	-740	-1015	622	-976.454545454546	19.983464238595	-1.05257491884474	-0.489182603892174	-987	-973.5	-1015	-951	-740.426850278626	93.654841358235	-0.356499496255421	0.646756108785186	-805	-763	-1015	-501	0.043258408996582	14.607459876058	0.062850322869549
RPRA25	Scan 2	LeftInferiorLobe	SubpleuralLine	0	0	0	0	0	0.00358315915198567	0.00776351149596895	0.6999104210212	0.458942968050164	0.329053448790684	0.12242460435951	-765	-744	-550.647357420125	220.160329027483	0.467631641065976	1.06628778105373	-712	-623	-896	245	NA	NA	NA	NA	NA	NA	NA	NA	-680.824631860776	84.0949880484499	-0.517475892104505	0.136932129437663	-712	-689	-896	-501	0.00147036793327332	0.680697800009416	0.00213630370341547
RPRA25	Scan 2	LeftInferiorLobe	Emphysematous	NA	NA	NA	NA	NA	NA	NA	NA	NA	NA	NA	NA	NA	NA	NA	NA	NA	NA	NA	NA	NA	NA	NA	NA	NA	NA	NA	NA	NA	NA	NA	NA	NA	NA	NA	NA	NA	0	NA	0
RPRA25	Scan 2	LeftInferiorLobe	Nodule	0	0.003125	0.00625	0.00625	0.00625	0.00625	0.00625	0.9015625	0.740625	0.6078125	0.3140625	-696	-666	-381.934375	274.957397960774	-0.39927321381459	0.490047884038812	-464	-423	-940	459	NA	NA	NA	NA	NA	NA	NA	NA	-649.887550200803	91.1370134826054	0.220062916610356	-0.652166211495281	-658	-642	-940	-503	0.000280989990234375	0.177220017049465	0.000408251528870081
RPRA25	Scan 2	LeftInferiorLobe	Cyst	NA	NA	NA	NA	NA	NA	NA	NA	NA	NA	NA	NA	NA	NA	NA	NA	NA	NA	NA	NA	NA	NA	NA	NA	NA	NA	NA	NA	NA	NA	NA	NA	NA	NA	NA	NA	NA	0	NA	0
RPRA25	Scan 2	RightSuperiorLobe	NormalNotInflamed	0.00308013814461542	0.0051531466506645	0.00788778337760507	0.00947401255834708	0.011577794470019	0.0415776685788142	0.132141003744564	0.107706919680013	0.0686386824506262	0.0503774637957877	0.0278904970324645	-861	-854	-776.729775927643	174.418652071057	22.0334196436316	4.38261827300432	-835	-823	-1024	635	-987.902815622162	23.6058614557814	-1.37149318595698	-0.0761573605444161	-1024	-987	-1024	-951	-811.248822189681	61.5744181342392	5.8499294928669	2.01776688519267	-835	-826	-1024	-501	0.313875917169571	71.9376405499902	0.381673655178599
RPRA25	Scan 2	RightSuperiorLobe	NormalInflamed	0.00134322229871127	0.00241780013768029	0.0036953877104318	0.00432731274641642	0.00512714056973995	0.0148090258432917	0.0391259286168932	0.251558061547056	0.113129845331005	0.0648593203600446	0.0243794847216095	-838	-829	-726.130355144923	160.092471460574	15.4970717341489	3.36073331058087	-808	-772	-1024	702	-981.588636363636	22.1534700330249	-1.00125442482514	-0.427992271033448	-953	-978	-1024	-951	-759.51252551312	78.4118453217407	0.661001618078891	0.939673323387892	-808	-779	-1024	-501	0.287637598737717	81.142041018823	0.34976781483273
RPRA25	Scan 2	RightSuperiorLobe	CentrilobularEmphysema	0.343010752688172	0.390322580645161	0.419354838709677	0.43010752688172	0.437634408602151	0.494623655913978	0.534408602150538	0.190322580645161	0.111827956989247	0.0634408602150538	0.0225806451612903	-1017	-1010.65	-826.355913978495	195.450313220888	2.94983158552433	1.55907606057678	-1023	-871	-1024	36	-998.824451410658	22.3027170757819	-0.787669327331571	0.707500184455239	-1023	-1005	-1024	-951	-862.411021814007	136.785756262037	-0.596902014122882	0.628208768732112	-1023	-887	-1024	-501	0.000408313579559326	0.0747437757979344	0.000496510015087498
RPRA25	Scan 2	RightSuperiorLobe	CentrilobularNodule	0	0	0.008	0.008	0.032	0.176	0.312	0.064	0.008	0	0	-881.6	-877.4	-821.704	62.2619015450059	2.26690129584706	1.41954271416863	-843	-834	-914	-582	NA	NA	NA	NA	NA	NA	NA	NA	-821.704	62.2619015450059	2.26690129584706	1.41954271416863	-843	-834	-914	-582	5.48808574676514e-05	0.0101420653191649	6.67352170816529e-05
RPRA25	Scan 2	RightSuperiorLobe	GroundGlass	0	0.0102040816326531	0.0408163265306122	0.0408163265306122	0.0510204081632653	0.102040816326531	0.163265306122449	0.459183673469388	0.214285714285714	0.0816326530612245	0.0714285714285714	-877.3	-861.45	-686.336734693878	207.797337683911	6.45972560924999	2.10312113698289	-609	-736	-935	353	NA	NA	NA	NA	NA	NA	NA	NA	-735.633333333333	117.052737402136	-1.20682165912888	0.174164091581849	-609	-754.5	-935	-505	4.30265922546387e-05	0.0138748158266549	5.23204101920159e-05
RPRA25	Scan 2	RightSuperiorLobe	Honeycombing	0.00708734605354884	0.0108698458599055	0.0149621750019364	0.0168469701272882	0.0190286850326612	0.0359272933825618	0.0536779324055666	0.704538999767628	0.554091038186466	0.429642921690635	0.194404998579949	-819	-786	-504.923304329865	277.357545586305	0.247008428823436	0.748366519593344	-714	-560	-1024	837	-989.67941712204	23.1244978250394	-1.2801610102284	0.0668889147565678	-1024	-990	-1024	-951	-705.175305673389	112.946325629646	-0.731188728252214	-0.125021778516929	-714	-706	-1024	-501	0.0340094478492737	17.2518305846245	0.041355547084632
RPRA25	Scan 2	RightSuperiorLobe	LinearScar	0	0	0	0	0	0	0.0359477124183007	0.215686274509804	0.0620915032679739	0.0326797385620915	0.0065359477124183	-843	-835	-750.359477124183	105.500030318063	7.9420982734484	2.33079028438858	-845	-780	-871	-151	NA	NA	NA	NA	NA	NA	NA	NA	-764.023648648649	73.7676418308323	0.16000247459015	0.879853956218286	-845	-784	-871	-515	0.000134348339080811	0.0346974754671193	0.000163367811415886
RPRA25	Scan 2	RightSuperiorLobe	Nodular	0.000953103000108307	0.0013141268637857	0.00172569406837792	0.00187732409112242	0.00218780461388498	0.00583414563702661	0.0181306184338785	0.257150077620131	0.1236795552186	0.0653308783710603	0.01571175854724	-826	-816	-722.56109606845	135.878848620665	11.5388253055844	2.79436978009071	-795	-764	-1022	592	-987.924242424242	20.5922246329815	-1.12145978366995	0.0424219819184913	-1022	-988	-1022	-951	-750.416865663568	76.4330228484849	0.978215860713019	1.0760258244161	-795	-769	-1022	-501	0.060805794839859	17.4250400980867	0.0739399511177882
RPRA25	Scan 2	RightSuperiorLobe	Fibronodular	0.0125158428390368	0.0175855513307985	0.0201204055766793	0.0215462610899873	0.0231305449936629	0.0304182509505703	0.0392902408111534	0.629119138149556	0.36850443599493	0.25712927756654	0.141634980988593	-809	-783	-555.110424588086	305.341751550407	2.53010955832918	1.69844068026757	-647	-655	-1024	623	-991.93670886076	20.9250269707201	-1.28116375642134	0.140597024172296	-1021	-990	-1024	-953	-703.013017498933	97.7941650654899	0.186733727686283	-0.375512965891394	-647	-699	-1024	-501	0.00277126377868652	1.245363783292	0.00336986152175515
RPRA25	Scan 2	RightSuperiorLobe	Reticular	0.00304228780042592	0.00511324274890862	0.0075434075822609	0.00883729624918903	0.0105527067197906	0.0311119745180906	0.076262457802002	0.274465675296256	0.14642201296821	0.0841797368970864	0.028348257648788	-850	-840	-722.109595668955	173.804621639778	11.2051062363162	2.83085847039485	-814	-778	-1024	713	-988.712048192771	24.4915569301984	-1.43001910294905	-0.0583957667991942	-1023	-987	-1024	-951	-763.830363578121	87.3933227769295	0.444243059024986	0.907348053999284	-814	-787	-1024	-501	0.119781203321457	34.288373753109	0.145654149275469
RPRA25	Scan 2	RightSuperiorLobe	SubpleuralLine	0.00262043942753477	0.00665188470066519	0.0110864745011086	0.014311630719613	0.0177383592017738	0.058052811933078	0.112880467647652	0.43398508365249	0.297923805684338	0.204998992138682	0.0862729288449909	-862	-847	-639.579520258013	275.630335072953	4.85463740984339	2.06485993346638	-838	-735	-1024	674	-992.769230769231	25.3776214141328	-1.60148156548375	0.207086722815891	-1020	-986	-1024	-953	-752.589652548821	105.590342025899	-0.546648943026803	0.608266797249797	-838	-779	-1024	-501	0.00217811147117615	0.797883133495329	0.00264858729553664
RPRA25	Scan 2	RightSuperiorLobe	Emphysematous	NA	NA	NA	NA	NA	NA	NA	NA	NA	NA	NA	NA	NA	NA	NA	NA	NA	NA	NA	NA	NA	NA	NA	NA	NA	NA	NA	NA	NA	NA	NA	NA	NA	NA	NA	NA	NA	0	NA	0
RPRA25	Scan 2	RightSuperiorLobe	Nodule	0.039647577092511	0.0418502202643172	0.0462555066079295	0.0484581497797357	0.052863436123348	0.0881057268722467	0.110132158590308	0.544052863436123	0.385462555066079	0.295154185022026	0.187224669603524	-866.1	-826	-544.123348017621	367.879005596724	1.04439595709035	1.36735146134271	-783	-681.5	-1024	560	-993.222222222222	18.246934462642	-0.53196974716574	-0.252824848936424	-1024	-991	-1024	-960	-744.01875	116.478886062829	-0.320568706918008	-0.0723848073447463	-783	-748	-1024	-503	0.00019932727432251	0.090726092593095	0.000242382308440563
RPRA25	Scan 2	RightSuperiorLobe	Cyst	0.116279069767442	0.195560253699789	0.248414376321353	0.267441860465116	0.285412262156448	0.42600422832981	0.551797040169133	0.0443974630021142	0.00528541226215645	0	0	-956	-940.25	-853.686046511628	85.6243069496432	0.235843828837516	0.500503105576123	-877	-864.5	-1024	-532	-984.763636363636	23.3988839177223	-1.27066801678388	-0.240113932928411	-1023	-981	-1024	-951	-853.686046511628	85.6243069496432	0.235843828837516	0.500503105576123	-877	-864.5	-1024	-532	0.000415338329315186	0.0632992302913893	0.000505052122873949
RPRA25	Scan 2	RightMiddleLobe	NormalNotInflamed	0.0064751635418949	0.0128368650035995	0.0215812701493004	0.0260062912767223	0.0315307208363329	0.0889777457823406	0.202334188863501	0.130270118000563	0.0881169989671038	0.067439512973802	0.0400090769664152	-873	-864	-765.062552818555	210.408637724048	15.7655432351891	3.79343328328184	-841	-825	-1024	642	-981.47250755287	22.1113974396311	-1.03722271373353	-0.435291902875629	-1023	-977	-1024	-951	-814.099867402944	68.4370256190772	4.20808097192833	1.65723309391232	-841	-829	-1024	-501	0.112216864974976	26.9151694780952	0.313350676863551
RPRA25	Scan 2	RightMiddleLobe	NormalInflamed	0.00105282577164813	0.00213745896842159	0.00383279472760121	0.00460889590065905	0.00566172167230719	0.0179012188605308	0.0481405379271737	0.204744395531693	0.0972607445482073	0.0629437135804982	0.0291419628998193	-842	-832	-730.483272475127	174.207663970633	18.0464692853917	3.79934060723536	-805	-775	-1024	1405	-988.670694864048	24.7273412859133	-1.4889911717968	0.0219591544023234	-1024	-989	-1024	-951	-767.487960315898	72.2042306978795	1.32207278633459	1.02193799301034	-805	-781	-1024	-501	0.138032820327759	38.212252438941	0.385438300105189
RPRA25	Scan 2	RightMiddleLobe	CentrilobularEmphysema	0.52991452991453	0.623931623931624	0.658119658119658	0.658119658119658	0.666666666666667	0.717948717948718	0.760683760683761	0.11965811965812	0.0683760683760684	0.0427350427350427	0	-1023	-1018.6	-902.863247863248	151.738185785084	2.89520935087003	1.83324013035431	-1024	-956	-1024	-375	-1000.74193548387	21.2199962633171	-0.405379101462866	0.758956658603192	-1024	-1005.5	-1024	-954	-924.205357142857	115.374014342861	2.23418352437936	1.63137942518382	-1024	-963.5	-1024	-534	5.13684825897217e-05	0.00545736025455415	0.000143439658491015
RPRA25	Scan 2	RightMiddleLobe	CentrilobularNodule	0	0	0	0	0.004	0.092	0.276	0.096	0.024	0.008	0	-874.1	-869	-795.496	77.4630362431011	2.52605659999953	1.30887454929319	-863	-810	-902	-438	NA	NA	NA	NA	NA	NA	NA	NA	-798.225806451613	71.5158834951479	0.608642472207006	0.923601911029741	-863	-811.5	-902	-528	0.000109761714935303	0.0232462036371019	0.000306494996775673
RPRA25	Scan 2	RightMiddleLobe	GroundGlass	NA	NA	NA	NA	NA	NA	NA	NA	NA	NA	NA	NA	NA	NA	NA	NA	NA	NA	NA	NA	NA	NA	NA	NA	NA	NA	NA	NA	NA	NA	NA	NA	NA	NA	NA	NA	NA	0	NA	0
RPRA25	Scan 2	RightMiddleLobe	Honeycombing	0.00762086794579627	0.0150947095003553	0.0246269205322355	0.0290132078708128	0.0344531843465902	0.0755225562988556	0.116983998627754	0.562939547648803	0.453380381778529	0.365213555833272	0.175794555122645	-863	-843	-555.026464750423	305.050790112022	0.732008990430405	1.03346718382193	-818	-645	-1024	789	-988.163987138264	23.1475510817067	-1.36913284762375	0.143539575051851	-1010	-992	-1024	-951	-750.672402459302	114.010784644523	-0.685573393137806	0.423487569753076	-818	-773	-1024	-501	0.0179170632991791	8.1359931781674	0.0500310172936737
RPRA25	Scan 2	RightMiddleLobe	LinearScar	NA	NA	NA	NA	NA	NA	NA	NA	NA	NA	NA	NA	NA	NA	NA	NA	NA	NA	NA	NA	NA	NA	NA	NA	NA	NA	NA	NA	NA	NA	NA	NA	NA	NA	NA	NA	NA	0	NA	0
RPRA25	Scan 2	RightMiddleLobe	Nodular	0.000185752763072351	0.000315779697222996	0.000445806631373642	0.000557258289217052	0.000687285223367698	0.00308349586700102	0.0157332590322281	0.190173678833473	0.0881582613541376	0.0532924677254574	0.0174421844524937	-823	-813	-732.640382650692	132.244232557886	17.2462938784041	3.56863891206563	-770	-767	-990	551	-963.8	12.568213874692	-0.0388847831740655	-1.04781768845352	-951	-959	-990	-951	-758.047829329565	64.9604041444375	2.22018306821461	1.31037884930179	-770	-771	-990	-501	0.0236360876941681	6.52489245485707	0.0660006326056733
RPRA25	Scan 2	RightMiddleLobe	Fibronodular	0	0	0.00505050505050505	0.00505050505050505	0.00505050505050505	0.0252525252525252	0.0555555555555556	0.465909090909091	0.222222222222222	0.156565656565657	0.0669191919191919	-832	-803.35	-652.391414141414	197.97992023226	3.27077762263545	1.80088108520552	-728	-707.5	-920	235	NA	NA	NA	NA	NA	NA	NA	NA	-725.395802098951	84.4308532343472	-0.133340371465887	0.220849062528469	-728	-728	-920	-502	0.000347725112915039	0.124605099237756	0.000970976149785331
RPRA25	Scan 2	RightMiddleLobe	Reticular	0.000652670510170782	0.00307978896986838	0.00716577830958338	0.00964048732731426	0.0127950614598064	0.0431102469270097	0.097642227782008	0.169497171761123	0.0806252039595344	0.0496913412378984	0.0171054062873926	-856	-845	-754.839266289568	141.429931030002	18.7711524020008	3.59552305253139	-816	-790	-1017	1318	-976.71875	18.4885680472421	-0.654522011911728	-0.578294939266536	-963	-975	-1017	-951	-780.370369310253	73.5140912533723	1.55923636116794	1.10637202705448	-816	-794	-1017	-501	0.0645785245056152	16.3411795517521	0.180326944342961
RPRA25	Scan 2	RightMiddleLobe	SubpleuralLine	0.00174140182847192	0.0087070091423596	0.0261210274270788	0.0339573356552024	0.0404875925119721	0.179799738789726	0.327383543752721	0.0944710491946017	0.044405746626034	0.0174140182847192	0.00130605137135394	-887	-879.6	-809.687853722246	93.1247359855633	8.66609741522774	2.46364819167113	-861	-833	-960	-113	-955	3.08220700148449	1.5	-1.33093773224767	-960	-954	-960	-952	-817.215868794326	74.1840481024204	3.07148877152447	1.59670016714043	-861	-834	-960	-503	0.00100849063682556	0.198848681056734	0.00281607603037488
RPRA25	Scan 2	RightMiddleLobe	Emphysematous	NA	NA	NA	NA	NA	NA	NA	NA	NA	NA	NA	NA	NA	NA	NA	NA	NA	NA	NA	NA	NA	NA	NA	NA	NA	NA	NA	NA	NA	NA	NA	NA	NA	NA	NA	NA	NA	0	NA	0
RPRA25	Scan 2	RightMiddleLobe	Nodule	0	0	0	0	0	0	0	0.944	0.912	0.876	0.772	-542.7	-402.15	65.64	376.396639729953	-0.393089736573894	-0.96938747650435	364	236	-841	420	NA	NA	NA	NA	NA	NA	NA	NA	-681.290322580645	107.766831197487	-1.25413228481063	0.178625984666479	-816	-679	-841	-502	0.000109761714935303	0.109861668483575	0.000306494996775673
RPRA25	Scan 2	RightMiddleLobe	Cyst	0.0379746835443038	0.227848101265823	0.481012658227848	0.512658227848101	0.537974683544304	0.664556962025316	0.721518987341772	0.126582278481013	0.0822784810126582	0.0379746835443038	0	-940	-935.45	-851.215189873418	130.007952131279	3.90695730848899	2.10863360046982	-913	-907.5	-964	-320	-956.166666666666	5.27309733985213	-1.79715389505594	-0.852275904562911	-964	-953.5	-964	-951	-868.296052631579	98.8731137165065	3.44497127913293	2.01697424409077	-913	-910	-964	-506	6.93694038391113e-05	0.0107115944962177	0.000193704837962225
RPRA25	Scan 2	RightInferiorLobe	NormalNotInflamed	0.00866076884248559	0.0111580457479876	0.014691426901517	0.0169761696022954	0.0197656810392923	0.0624584894131399	0.14874737653091	0.229935442735315	0.16537817805053	0.130974203660902	0.0850136818894291	-865	-856	-704.733455540501	273.394570703833	6.02642168769055	2.51448360801054	-836	-810	-1024	607	-1004.9509202454	21.2870546453042	-0.0572462764745714	1.10629314813301	-1024	-1013	-1024	-951	-798.566880733945	80.1016503916677	2.32462593621174	1.30430955326327	-836	-820	-1024	-501	0.0165261628475189	4.95871819605205	0.0202710999095257
RPRA25	Scan 2	RightInferiorLobe	NormalInflamed	0.000258620028622475	0.000436377730236306	0.000651081150224776	0.000743096901648406	0.000885303062939471	0.00235685799669162	0.00585275946176362	0.534076151399371	0.204503613360966	0.103655743978719	0.0395340099279419	-790	-774	-649.908491729387	182.074149762187	12.905184034215	3.1416133643184	-696	-692	-1024	693	-982.342318059299	22.1833529293308	-1.2300512437112	-0.280047716179017	-953	-979	-1024	-951	-698.533217066208	76.0540953983046	-0.25944212893832	0.277959056530999	-696	-703	-1024	-501	0.629828965032578	226.295505403038	0.772552345870492
RPRA25	Scan 2	RightInferiorLobe	CentrilobularEmphysema	NA	NA	NA	NA	NA	NA	NA	NA	NA	NA	NA	NA	NA	NA	NA	NA	NA	NA	NA	NA	NA	NA	NA	NA	NA	NA	NA	NA	NA	NA	NA	NA	NA	NA	NA	NA	NA	0	NA	0
RPRA25	Scan 2	RightInferiorLobe	CentrilobularNodule	NA	NA	NA	NA	NA	NA	NA	NA	NA	NA	NA	NA	NA	NA	NA	NA	NA	NA	NA	NA	NA	NA	NA	NA	NA	NA	NA	NA	NA	NA	NA	NA	NA	NA	NA	NA	NA	0	NA	0
RPRA25	Scan 2	RightInferiorLobe	GroundGlass	NA	NA	NA	NA	NA	NA	NA	NA	NA	NA	NA	NA	NA	NA	NA	NA	NA	NA	NA	NA	NA	NA	NA	NA	NA	NA	NA	NA	NA	NA	NA	NA	NA	NA	NA	NA	NA	0	NA	0
RPRA25	Scan 2	RightInferiorLobe	Honeycombing	0.0065469618610417	0.00785441726228524	0.00926840606659306	0.0100916187266353	0.0107598737094931	0.0182559513432894	0.0283475700699246	0.741365951924381	0.551329730567339	0.414279349952544	0.178472504697155	-788	-756	-499.552317585759	273.305203917794	0.955309783654518	1.01748636336871	-691	-566	-1024	797	-1000.38461538462	20.9081536146539	-0.64870642780048	0.705855475699852	-1024	-1006	-1024	-951	-685.854091406224	103.370015933673	-0.216129685599081	-0.323165973519451	-691	-684	-1024	-501	0.045333344455719	23.1757103133067	0.0556061781052087
RPRA25	Scan 2	RightInferiorLobe	LinearScar	0	0	0	0	0	0	0	0.849056603773585	0.584905660377358	0.358490566037736	0.113207547169811	-721.8	-698.6	-521.377358490566	192.676895092422	0.754499746502506	1.01861483497995	-811	-564	-811	38	NA	NA	NA	NA	NA	NA	NA	NA	-640.529411764706	77.1458646271188	-0.702591448887805	-0.382292891242343	-811	-624	-811	-518	2.32694835662842e-05	0.0114804045254455	2.85425014001982e-05
RPRA25	Scan 2	RightInferiorLobe	Nodular	0.000919445833035778	0.00114261229736485	0.00128543883453546	0.00140148539598657	0.00150860529886453	0.00275833749910733	0.00806969935013926	0.219452974362637	0.108244661858173	0.0708687424123402	0.0338588159680069	-816	-808	-714.273039705777	172.138952694102	15.6782400767997	3.63228967644353	-789	-765	-1024	564	-996.563106796116	22.6701419916293	-0.89322572387346	0.560646844291593	-1024	-1000	-1024	-951	-754.21483140021	65.3837906065579	2.13733489745579	1.28421999065164	-789	-769	-1024	-501	0.0491837854156494	14.4494484021186	0.0603291542802981
RPRA25	Scan 2	RightInferiorLobe	Fibronodular	0.0185458213703732	0.0211841390548615	0.0229300845813611	0.0236284627919609	0.024443237370994	0.0294870800031039	0.036664856056491	0.748661441763017	0.588267246061923	0.489252735314658	0.322689532086599	-786	-755	-376.441375029099	407.235286444527	-0.639032593599909	0.736295077351483	-695	-512	-1024	589	-994.244769874477	21.4875833526287	-1.08015508546295	0.317281214350925	-1024	-996	-1024	-951	-701.088163699985	110.034098700309	0.253855154584562	-0.488522287388797	-695	-698	-1024	-501	0.01131599376297	6.9538471506141	0.0138802722846926
RPRA25	Scan 2	RightInferiorLobe	Reticular	0.000767817675593444	0.00167197680760068	0.0028846981830707	0.00357358133126668	0.00434139900686013	0.0137991905623009	0.0363170584689572	0.412755819627429	0.279356468325727	0.177416114124975	0.0495063004104595	-834	-823	-661.460425098309	212.599094107151	5.35030665223921	2.02303876195854	-809	-743	-1024	736	-980.476635514019	19.9964229485253	-1.06617055934081	-0.241637524019048	-995	-977	-1024	-951	-741.103985469279	96.3529903752044	-0.3026563370338	0.801503562843985	-809	-772	-1024	-501	0.0611838141860962	21.2796403592015	0.0750484683986041
RPRA25	Scan 2	RightInferiorLobe	SubpleuralLine	0	0	0.00492610837438424	0.00656814449917898	0.00738916256157635	0.055008210180624	0.144499178981938	0.456486042692939	0.184729064039409	0.105911330049261	0.0221674876847291	-867	-855	-699.005747126437	161.702668006851	3.35450373760975	1.50970769791529	-874	-709	-924	180	NA	NA	NA	NA	NA	NA	NA	NA	-740.961397058824	101.319159289962	-1.00463528181126	0.198437966018143	-874	-724.5	-924	-503	0.000534759075164795	0.166291035007496	0.00065593899444229
RPRA25	Scan 2	RightInferiorLobe	Emphysematous	NA	NA	NA	NA	NA	NA	NA	NA	NA	NA	NA	NA	NA	NA	NA	NA	NA	NA	NA	NA	NA	NA	NA	NA	NA	NA	NA	NA	NA	NA	NA	NA	NA	NA	NA	NA	NA	0	NA	0
RPRA25	Scan 2	RightInferiorLobe	Nodule	0.00531914893617021	0.00585106382978724	0.00585106382978724	0.00585106382978724	0.00638297872340425	0.0138297872340426	0.025	0.811170212765957	0.738829787234043	0.522872340425532	0.124468085106383	-809.1	-770	-494.591489361702	212.342768193703	0.0350730068027745	0.199432210515701	-506	-493	-1022	120	-1012.7	11.0639052779749	3.20551156978206	1.91327780220648	-1018	-1017	-1022	-985	-664.54657687991	130.511438138254	-1.14181314404026	-0.423678973598877	-506	-620	-1022	-501	0.000825408096313476	0.430089833727381	0.00101245099306363
RPRA25	Scan 2	RightInferiorLobe	Cyst	NA	NA	NA	NA	NA	NA	NA	NA	NA	NA	NA	NA	NA	NA	NA	NA	NA	NA	NA	NA	NA	NA	NA	NA	NA	NA	NA	NA	NA	NA	NA	NA	NA	NA	NA	NA	NA	0	NA	0
RPRA26	Scan 1	WholeLung	WildCard	0.000118547710521751	0.000274688258602991	0.000436039695058812	0.000554029096111858	0.000734363054503659	0.00532310857779224	0.0215989462094881	0.428565978407567	0.276121625112313	0.192457276298423	0.0795077348193794	-824	-812	-644.389041203983	213.022464835772	1.83431263622511	1.55497763506458	-786	-727	-1008	779	-965.849293563579	11.6077663184784	0.0876542450185731	-0.827112374327798	-953	-964	-1008	-951	-734.345009622162	87.4309940787793	-0.155802933426908	0.763714898312626	-786	-755	-1008	-501	3.93039677001444	1441.71073255087	1
RPRA26	Scan 1	LeftLung	WildCard	0.00013286635447646	0.00034843123637042	0.00058712035104937	0.000773681957924871	0.00105313243208922	0.0069090504327759	0.0237689677499259	0.374592974309369	0.235819750132866	0.168255445168917	0.0722424548371976	-825	-812	-659.985826021111	205.243440517354	2.48949411534309	1.74446244639741	-772	-738	-1002	723	-965.766961651917	11.615343068685	-0.0460929247007313	-0.852317451907563	-953	-963	-1002	-951	-740.53970267259	81.4847449872021	0.34000461104453	0.866859454077707	-772	-756	-1002	-501	1.86627144807211	654.752229809332	1
RPRA26	Scan 1	RightLung	WildCard	0.000105601560351646	0.000208013811833612	0.000299440666097788	0.000355430755143292	0.000446148874103095	0.00388918498274938	0.0196369290782756	0.477365474951877	0.312560419684698	0.214339274425145	0.0860766114514616	-824	-811	-630.287264593569	218.864318073617	1.38190163551246	1.4061141170394	-796	-710	-1008	779	-965.942953020134	11.5984305524356	0.264696044062231	-0.80271956453857	-951	-964	-1008	-951	-728.413682275868	92.3794779907568	-0.529182123543431	0.65501196689934	-796	-753	-1008	-501	2.06412532194233	786.958502741533	1
RPRA26	Scan 1	LeftSuperiorLobe	WildCard	3.21068726398991e-05	0.000149395244120347	0.000441633309373307	0.000720111286352024	0.00116305508032288	0.0107780805725245	0.0385610092828177	0.249410773362828	0.152367423187583	0.107770321848465	0.0404828349451202	-837	-826	-710.51561737257	174.22568713076	5.56840096325279	2.32124885076984	-798	-769	-995	723	-963.530612244898	11.0326085150142	0.240258754414897	-0.988483394744125	-952	-961	-995	-951	-762.801546206189	74.4076794538582	1.48165611129991	1.20641376964003	-798	-778	-995	-501	1.11631871984623	333.765238336816	1
RPRA26	Scan 1	LeftInferiorLobe	WildCard	0.000282848735422318	0.000644700048669489	0.000803680544786171	0.00085342290860182	0.00088951050587984	0.00114992641056177	0.00175073613821745	0.560929031301602	0.360040106000002	0.258288687123458	0.119517245482467	-779	-766	-584.771282660495	224.025332748309	0.719028123177031	1.29420503615576	-738	-679	-1002	370	-966.144827586207	11.6686903856046	-0.0706273864479123	-0.836751073987344	-953	-964	-1002	-951	-700.653063293005	78.3427519021801	-0.218054896928105	0.630664134670443	-738	-718	-1002	-501	0.749952728225877	320.986991472515	1
RPRA26	Scan 1	RightSuperiorLobe	WildCard	6.52552327069396e-05	0.000142375053178777	0.000229664520306242	0.000274580459701928	0.000338140751299596	0.0020746079177479	0.0111222035590373	0.46786222162711	0.298174887413537	0.209466754577612	0.0826105821953216	-819	-808	-634.612583073301	213.207325012158	1.35849741579695	1.42146026717394	-797	-714	-997	742	-963.584415584416	10.9809169173968	0.00651456912438064	-0.830805175028908	-951	-961	-997	-951	-729.586277267943	88.6336922995095	-0.383496695576703	0.733267360682822	-797	-755	-997	-501	0.863108741837548	325.350507339848	1
RPRA26	Scan 1	RightMiddleLobe	WildCard	6.04221262373588e-05	0.000136381370650039	0.000257225623124756	0.000386701607919097	0.000631842805796381	0.0132876887328272	0.0697271336779121	0.197806504182937	0.129377583045897	0.0948161268381274	0.0445759920449955	-851	-843	-732.825010617031	184.829688934298	7.69803748114992	2.70339035917365	-816	-797	-992	779	-968.2	13.3090731672581	-1.21131423368811	-0.327788849301977	-951	-966	-992	-951	-785.063012825771	71.9241033923296	2.69287297024943	1.60872495283219	-816	-804	-992	-501	0.423703618851249	116.813231611796	1
RPRA26	Scan 1	RightInferiorLobe	WildCard	0.000175027853895028	0.000319943388840375	0.000399929236050468	0.000428159535065795	0.000464858923785721	0.000781038272757385	0.00178791893763739	0.640301763076275	0.428384436447951	0.284900177662682	0.112546674094372	-785	-770	-569.592490928664	220.610958965076	0.6421041760412	1.15765069904083	-763	-636	-1008	568	-966.494623655914	11.3451459526232	0.848000456047318	-0.917189610413385	-963	-965	-1008	-951	-687.840989329443	88.4519231396281	-0.916568378289468	0.309990488334481	-763	-701	-1008	-501	0.777312961253528	344.794763789888	1
RPRA26	Scan 1	WholeLung	NormalNotInflamed	6.48168748105858e-05	0.000203209661568323	0.000886414558220444	0.00156961945487257	0.00272756416432654	0.0340568881943946	0.141701950987932	0.139738174861914	0.0892808655330137	0.0623625926049201	0.0237439978698022	-862	-856	-772.636231932296	151.083438160428	11.1638787430463	3.16042185042423	-840	-823	-990	684	-963.675675675676	10.094296098919	-0.242321635459989	-0.693375875386945	-964	-962	-990	-951	-805.884218709413	68.5151879675141	4.4232431572994	2.01569246133406	-840	-826	-990	-501	0.417545463474701	98.1666557940528	0.106234939602082
RPRA26	Scan 1	WholeLung	NormalInflamed	1.8070765116195e-05	4.7141126390074e-05	7.34615886245319e-05	8.8782454701306e-05	0.000101746264458576	0.000582978596357248	0.00428355701797805	0.405546467793968	0.201933336161801	0.113493047469543	0.0378083618929991	-814	-803	-675.062658020984	165.95793162104	5.12504414068149	2.11398273645905	-796	-726	-995	635	-961.847826086956	10.4193953577896	1.78047144705393	-1.39322383827444	-953	-960.5	-995	-951	-723.723586554655	81.6009981408717	-0.225590196287151	0.700267732005969	-796	-740	-995	-501	1.86196461604252	624.692772263155	0.473734517147917
RPRA26	Scan 1	WholeLung	CentrilobularEmphysema	NA	NA	NA	NA	NA	NA	NA	NA	NA	NA	NA	NA	NA	NA	NA	NA	NA	NA	NA	NA	NA	NA	NA	NA	NA	NA	NA	NA	NA	NA	NA	NA	NA	NA	NA	NA	NA	0	NA	0
RPRA26	Scan 1	WholeLung	CentrilobularNodule	NA	NA	NA	NA	NA	NA	NA	NA	NA	NA	NA	NA	NA	NA	NA	NA	NA	NA	NA	NA	NA	NA	NA	NA	NA	NA	NA	NA	NA	NA	NA	NA	NA	NA	NA	NA	NA	0	NA	0
RPRA26	Scan 1	WholeLung	GroundGlass	NA	NA	NA	NA	NA	NA	NA	NA	NA	NA	NA	NA	NA	NA	NA	NA	NA	NA	NA	NA	NA	NA	NA	NA	NA	NA	NA	NA	NA	NA	NA	NA	NA	NA	NA	NA	NA	0	NA	0
RPRA26	Scan 1	WholeLung	Honeycombing	0.000598624841252525	0.00140052104604563	0.00182384764718059	0.00203457851030064	0.00229752587047698	0.00772617668943679	0.0213341687972862	0.700033008285639	0.565351743378295	0.455182394089093	0.218065416081562	-809	-783	-494.93206633733	266.053414964398	-0.726414104001726	0.489884593132742	-804	-542	-1008	779	-966.856697819315	11.9809568655162	-0.295235331755469	-0.666666038475493	-956	-965	-1008	-951	-704.682172483205	103.105214177458	-0.987019401374692	0.233487742237984	-804	-717	-1008	-501	0.392229659034465	203.772068484937	0.0997939093647853
RPRA26	Scan 1	WholeLung	LinearScar	NA	NA	NA	NA	NA	NA	NA	NA	NA	NA	NA	NA	NA	NA	NA	NA	NA	NA	NA	NA	NA	NA	NA	NA	NA	NA	NA	NA	NA	NA	NA	NA	NA	NA	NA	NA	NA	0	NA	0
RPRA26	Scan 1	WholeLung	Nodular	2.27057023100782e-06	7.94699580852735e-06	1.2488136270543e-05	1.70292767325586e-05	2.15704171945742e-05	0.000168022197094578	0.00129195446144345	0.213032846068962	0.112044693904427	0.0717488840147315	0.0246958571175565	-809	-801	-718.991378644833	140.001881570507	9.9942636515313	2.97301745785292	-785	-765	-959	665	-957	2	-2	0	-959	-957	-959	-955	-752.02665050076	62.8366050702919	2.76418578415314	1.61905575271787	-785	-769	-959	-501	0.644295634785292	187.109399206488	0.16392635972549
RPRA26	Scan 1	WholeLung	Fibronodular	0.000550610971375985	0.00111414708292511	0.00143727558725374	0.00154067670863891	0.00163890777395481	0.00216625349301913	0.00252557238983257	0.917413524349672	0.801792975444819	0.676021021447978	0.349974020468252	-683	-639	-361.246862422223	237.948595545462	-0.956702334247107	0.0494502613506234	-275	-361	-1003	163	-966.131455399061	11.4199231328712	0.545181243181857	-0.966147232008303	-968	-964	-1003	-951	-636.336254686449	85.6711752080371	-0.271352843095381	-0.432333969537645	-575	-630	-1003	-501	0.282959888386994	185.797127723719	0.0719927032674503
RPRA26	Scan 1	WholeLung	Reticular	4.32820280996545e-05	0.000122632412949021	0.000240455711664747	0.000341447110563941	0.000541025351245681	0.00562185453872179	0.0238820612825427	0.577257217879325	0.424613527557427	0.282321455622696	0.0850227350875379	-824	-809	-598.188209494634	216.283425509464	0.291390051188053	0.955780562681686	-808	-649	-978	480	-960.222222222222	8.23647413477633	-0.841531479109536	-0.676976935251209	-955	-956	-978	-951	-711.833970951461	103.967568413214	-1.05129434104932	0.394256141920568	-808	-734	-978	-501	0.304197076081816	126.097257756262	0.0773960223055799
RPRA26	Scan 1	WholeLung	SubpleuralLine	0	0	0.000541125541125541	0.00121753246753247	0.00243506493506494	0.027732683982684	0.101731601731602	0.511769480519481	0.354572510822511	0.244994588744589	0.0811688311688312	-857	-847	-631.091585497835	216.925749297811	-0.014706962575306	0.930679895120248	-856	-693	-923	59	NA	NA	NA	NA	NA	NA	NA	NA	-736.285765571711	107.982230484366	-0.934874494056732	0.435840060029175	-856	-746	-923	-501	0.00540694673280029	2.05982376160438	0.00137567453088977
RPRA26	Scan 1	WholeLung	Emphysematous	NA	NA	NA	NA	NA	NA	NA	NA	NA	NA	NA	NA	NA	NA	NA	NA	NA	NA	NA	NA	NA	NA	NA	NA	NA	NA	NA	NA	NA	NA	NA	NA	NA	NA	NA	NA	NA	0	NA	0
RPRA26	Scan 1	WholeLung	Nodule	0	0	3.5154327497715e-05	7.03086549954299e-05	7.03086549954299e-05	0.00014061730999086	0.00028123461998172	0.991281726780567	0.94399915629614	0.741475075581804	0.254095479153484	-572	-548	-366.212261829431	179.673351378652	-0.171613057131024	0.540417468604425	-426	-396	-925	151	NA	NA	NA	NA	NA	NA	NA	NA	-569.19024122807	57.0035586103188	5.11973147516965	-1.85124014220871	-526	-559	-925	-501	0.0208070896592583	13.5749778184206	0.00529389038226333
RPRA26	Scan 1	WholeLung	Cyst	NA	NA	NA	NA	NA	NA	NA	NA	NA	NA	NA	NA	NA	NA	NA	NA	NA	NA	NA	NA	NA	NA	NA	NA	NA	NA	NA	NA	NA	NA	NA	NA	NA	NA	NA	NA	NA	0	NA	0
RPRA26	Scan 1	LeftLung	NormalNotInflamed	1.47085320517299e-05	0.000202242315711286	0.00145246754010833	0.0027063698975183	0.00475453298572169	0.0471629080238719	0.160951789109067	0.132939389816548	0.0861331636949303	0.0598085684553467	0.0204853080150468	-865	-858	-776.811738144004	146.408421653366	11.6337768495979	3.19594362447208	-836	-824	-966	520	-961.5	4.15331193145904	0.578449905482042	1.01537453801706	-966	-962.5	-966	-955	-808.119036255809	68.1711895757019	4.64301818304886	2.03274126607419	-836	-827	-966	-501	0.198921072907437	45.9160068783046	0.10658742762899
RPRA26	Scan 1	LeftLung	NormalInflamed	2.1104090651114e-05	6.10511193835797e-05	8.96923852672343e-05	0.000107781605825332	0.000119087368674143	0.000595436843370715	0.00422684787040882	0.342336991626952	0.165922621851628	0.0996309045288625	0.0366208733023455	-813	-801	-685.989535385907	162.004973665363	6.61860811394658	2.42121627686252	-751	-735	-995	572	-963.928571428571	11.5539992192826	0.90481834651304	-1.26339735071779	-953	-961	-995	-951	-730.993896040048	74.3076333216925	0.433481039935891	0.868531251104447	-751	-744	-995	-501	0.970468672398528	314.652902750221	0.520004029103611
RPRA26	Scan 1	LeftLung	CentrilobularEmphysema	NA	NA	NA	NA	NA	NA	NA	NA	NA	NA	NA	NA	NA	NA	NA	NA	NA	NA	NA	NA	NA	NA	NA	NA	NA	NA	NA	NA	NA	NA	NA	NA	NA	NA	NA	NA	NA	0	NA	0
RPRA26	Scan 1	LeftLung	CentrilobularNodule	NA	NA	NA	NA	NA	NA	NA	NA	NA	NA	NA	NA	NA	NA	NA	NA	NA	NA	NA	NA	NA	NA	NA	NA	NA	NA	NA	NA	NA	NA	NA	NA	NA	NA	NA	NA	NA	0	NA	0
RPRA26	Scan 1	LeftLung	GroundGlass	NA	NA	NA	NA	NA	NA	NA	NA	NA	NA	NA	NA	NA	NA	NA	NA	NA	NA	NA	NA	NA	NA	NA	NA	NA	NA	NA	NA	NA	NA	NA	NA	NA	NA	NA	NA	NA	0	NA	0
RPRA26	Scan 1	LeftLung	Honeycombing	0.000873383248509294	0.0022072776644144	0.00279085647137288	0.00302111205507078	0.00327121725805299	0.00804703565785608	0.019512175756469	0.706146236115191	0.579747830436612	0.476311464346114	0.23261371846888	-806	-780	-485.451177876408	266.540481386532	-0.951845300856279	0.3839631818751	-782	-523	-995	723	-965.918181818182	11.4265494817049	-0.437898633619501	-0.684908941702148	-965	-964	-995	-951	-706.079062279296	102.569677046052	-0.927653986427051	0.255460668179553	-782	-721	-995	-501	0.184250194847402	97.5674345524619	0.0987263642905407
RPRA26	Scan 1	LeftLung	LinearScar	NA	NA	NA	NA	NA	NA	NA	NA	NA	NA	NA	NA	NA	NA	NA	NA	NA	NA	NA	NA	NA	NA	NA	NA	NA	NA	NA	NA	NA	NA	NA	NA	NA	NA	NA	NA	NA	0	NA	0
RPRA26	Scan 1	LeftLung	Nodular	4.84753296928361e-06	1.2118832423209e-05	1.69663653924926e-05	2.4237664846418e-05	2.66614313310598e-05	0.000167239887440284	0.00116340791262807	0.203889660454553	0.103979582191133	0.0651169103763867	0.0202481452126976	-807	-800	-722.974378364491	131.062275322403	10.5281258811443	3.02537471007597	-786	-765	-959	223	-957	2	-2	0	-959	-957	-959	-955	-752.082274344637	61.6675621577308	2.93394533810507	1.64894954640903	-786	-769	-959	-501	0.301786186413079	86.4212817330902	0.161705408248531
RPRA26	Scan 1	LeftLung	Fibronodular	0.00063001575039376	0.00137253431335783	0.00178504462611565	0.00189754743868597	0.00196504912622816	0.0024825620640516	0.00282007050176254	0.918247956198905	0.807822695567389	0.690347258681467	0.37563189079727	-682	-637	-353.131388284707	235.456461476812	-0.988129536502822	-0.061755656256306	-247	-339	-1002	160	-966.571428571429	12.2467543944214	0.449700435985303	-1.05179526638977	-962	-963	-1002	-951	-637.878287714522	85.3565864008718	-0.190238346389238	-0.409665265728996	-514	-633	-1002	-501	0.097525461023304	64.8792668896534	0.0522568467325851
RPRA26	Scan 1	LeftLung	Reticular	7.18881420509687e-06	6.46993278458718e-05	0.0002300420545631	0.000445706480716006	0.000869846518816721	0.0102800043132885	0.0355990079436397	0.486689910499263	0.354092232486251	0.239042449947881	0.0775816829014054	-832	-819	-627.713547320369	218.644953763379	0.874333425426662	1.21201775239259	-809	-707	-951	417	-951	0	-3	0	-951	-951	-951	-951	-731.416654843317	100.070370251354	-0.651547517660364	0.666125603653631	-809	-760	-951	-501	0.101749638158304	39.0726274586791	0.0545202779924717
RPRA26	Scan 1	LeftLung	SubpleuralLine	0	0	0.00110803324099723	0.00249307479224377	0.00498614958448753	0.0423822714681441	0.145152354570637	0.455124653739612	0.326038781163435	0.232409972299169	0.0864265927977839	-864	-856	-649.058725761773	225.85066742232	-0.117790337147385	0.983971946079486	-844	-723	-923	-20	NA	NA	NA	NA	NA	NA	NA	NA	-756.883947939262	108.671035605155	-0.692185646112351	0.713391686441684	-844	-792	-923	-501	0.00264056787140274	0.957228581580306	0.00141488949752218
RPRA26	Scan 1	LeftLung	Emphysematous	NA	NA	NA	NA	NA	NA	NA	NA	NA	NA	NA	NA	NA	NA	NA	NA	NA	NA	NA	NA	NA	NA	NA	NA	NA	NA	NA	NA	NA	NA	NA	NA	NA	NA	NA	NA	NA	0	NA	0
RPRA26	Scan 1	LeftLung	Nodule	0	0	0	0	0	0	0	1	0.956778169014084	0.681073943661972	0.174647887323944	-574	-557	-406.489964788732	145.092372488095	-0.520030737376907	0.611631356006179	-526	-435	-688	56	NA	NA	NA	NA	NA	NA	NA	NA	-556.819166666667	35.2954800281377	-0.493594488685961	-0.402363547687309	-526	-554	-688	-501	0.00830937701361084	5.08739001992573	0.00445239465148254
RPRA26	Scan 1	LeftLung	Cyst	NA	NA	NA	NA	NA	NA	NA	NA	NA	NA	NA	NA	NA	NA	NA	NA	NA	NA	NA	NA	NA	NA	NA	NA	NA	NA	NA	NA	NA	NA	NA	NA	NA	NA	NA	NA	NA	0	NA	0
RPRA26	Scan 1	RightLung	NormalNotInflamed	0.000110409250287733	0.000204089826289446	0.000371376569149648	0.000535317577152646	0.000883274002301866	0.0221320360804047	0.124186986429699	0.145924225796954	0.0921448837022564	0.0646864377291828	0.0267090013650598	-859	-854	-768.83703929231	155.117196154008	10.7282802715107	3.12414257443725	-840	-822	-990	684	-963.939393939394	10.5598995459507	-0.511464742709354	-0.621878941816952	-976	-962	-990	-951	-803.840224978801	68.7647448678146	4.24154357779709	2.00444619622526	-840	-825	-990	-501	0.218624390567264	52.2506489157481	0.105916238826788
RPRA26	Scan 1	RightLung	NormalInflamed	1.47687339338738e-05	3.19989235233933e-05	5.57929948613011e-05	6.81002731395293e-05	8.28690070734031e-05	0.00056941674167269	0.0043452897174331	0.474355324251656	0.241134041849669	0.128583161510054	0.0391010435751495	-815	-805	-663.167828610484	169.357141502946	3.90734275574972	1.82960507881082	-802	-709	-976	635	-958.611111111111	7.25058533184191	-0.231203468263074	-0.753409383828999	-951	-955.5	-976	-951	-715.544028532257	88.3835820483396	-0.727230193040106	0.508884906846265	-802	-731	-976	-501	0.891495943643994	310.039869512934	0.431900105176319
RPRA26	Scan 1	RightLung	CentrilobularEmphysema	NA	NA	NA	NA	NA	NA	NA	NA	NA	NA	NA	NA	NA	NA	NA	NA	NA	NA	NA	NA	NA	NA	NA	NA	NA	NA	NA	NA	NA	NA	NA	NA	NA	NA	NA	NA	NA	0	NA	0
RPRA26	Scan 1	RightLung	CentrilobularNodule	NA	NA	NA	NA	NA	NA	NA	NA	NA	NA	NA	NA	NA	NA	NA	NA	NA	NA	NA	NA	NA	NA	NA	NA	NA	NA	NA	NA	NA	NA	NA	NA	NA	NA	NA	NA	NA	0	NA	0
RPRA26	Scan 1	RightLung	GroundGlass	NA	NA	NA	NA	NA	NA	NA	NA	NA	NA	NA	NA	NA	NA	NA	NA	NA	NA	NA	NA	NA	NA	NA	NA	NA	NA	NA	NA	NA	NA	NA	NA	NA	NA	NA	NA	NA	0	NA	0
RPRA26	Scan 1	RightLung	Honeycombing	0.000355214799444317	0.000685810751402395	0.000967169008387993	0.00116060281006559	0.00143492711062655	0.00744192589726907	0.0229482828353878	0.694617264846044	0.552598167654351	0.436464030105334	0.205176991928535	-811	-786	-503.331239558971	265.338331787693	-0.501375973235191	0.585697697512807	-804	-557	-1008	779	-968.90099009901	12.8729549566808	-0.237479246035435	-0.568189525269666	-956	-968	-1008	-951	-703.532020258863	103.529931293787	-1.03347680538716	0.215363973794117	-804	-714	-1008	-501	0.207979464187063	106.204633932475	0.100759126384514
RPRA26	Scan 1	RightLung	LinearScar	NA	NA	NA	NA	NA	NA	NA	NA	NA	NA	NA	NA	NA	NA	NA	NA	NA	NA	NA	NA	NA	NA	NA	NA	NA	NA	NA	NA	NA	NA	NA	NA	NA	NA	NA	NA	NA	0	NA	0
RPRA26	Scan 1	RightLung	Nodular	0	4.27117702960994e-06	8.54235405921987e-06	1.06779425740248e-05	1.70847081184397e-05	0.000168711492669592	0.00140521724274167	0.221088936583699	0.119150890006514	0.0775923375084089	0.0286147505098718	-809	-802	-715.481944666902	147.340856668124	9.38249724245565	2.90673646014476	-785	-765	-939	665	NA	NA	NA	NA	NA	NA	NA	NA	-751.976976167867	63.8624800349028	2.61967586180172	1.59353969025201	-785	-769	-939	-501	0.342509448372213	100.688117473398	0.165934424974698
RPRA26	Scan 1	RightLung	Fibronodular	0.000508849644791391	0.000978253580684225	0.00125437354297413	0.00135298781522052	0.00146738037102634	0.00199989744115686	0.0023706871048033	0.916974671910316	0.798621766931084	0.668486428703853	0.336479786046475	-684	-640	-365.515030787376	239.138379569608	-0.931673971512514	0.106960081309123	-338	-371	-1003	163	-965.84496124031	10.8380964692153	0.561988435252299	-0.870814790167169	-968	-964	-1003	-951	-635.57826502569	85.8152320687506	-0.309112352871264	-0.443734080129251	-538	-628	-1003	-501	0.185434427363691	120.917860834066	0.089836806608815
RPRA26	Scan 1	RightLung	Reticular	6.14223982194731e-05	0.000151749454424581	0.000245689592877892	0.000289046579856344	0.000375760553813247	0.0032806786813695	0.0179931495960574	0.62277614787623	0.460057375746102	0.304073388926625	0.088762591591635	-818	-801	-583.348839477982	213.550836597085	0.0998328306347522	0.849257685657544	-816	-623	-978	480	-960.764705882353	8.15676847607668	-0.921436420233318	-0.615976475054785	-955	-957	-978	-951	-701.065587924748	104.4972981874	-1.16213410993005	0.257009830944126	-816	-717	-978	-501	0.202447437923512	87.0246302975833	0.0980790438310262
RPRA26	Scan 1	RightLung	SubpleuralLine	0	0	0	0	0	0.0137493389740878	0.0602855631940772	0.56583818085669	0.381808566895822	0.257006874669487	0.0761501850872554	-846	-829	-613.94156530936	206.597427656318	0.190413799773094	0.927761906074856	-736	-672	-899	59	NA	NA	NA	NA	NA	NA	NA	NA	-715.973975044563	103.354004775305	-0.918827525273834	0.232208982346996	-736	-722	-899	-501	0.00276637886139755	1.10259518002407	0.00134021846057022
RPRA26	Scan 1	RightLung	Emphysematous	NA	NA	NA	NA	NA	NA	NA	NA	NA	NA	NA	NA	NA	NA	NA	NA	NA	NA	NA	NA	NA	NA	NA	NA	NA	NA	NA	NA	NA	NA	NA	NA	NA	NA	NA	NA	NA	0	NA	0
RPRA26	Scan 1	RightLung	Nodule	0	0	5.85274493737563e-05	0.000117054898747513	0.000117054898747513	0.000234109797495025	0.00046821959499005	0.985485192555308	0.935502750790121	0.781634086386515	0.306917944515978	-570	-537	-339.43275196067	194.817198858539	-0.367555141480021	0.357457471657383	-460	-364	-925	151	NA	NA	NA	NA	NA	NA	NA	NA	-581.239989177489	70.0480782047091	2.62766667685947	-1.53473221873918	-522	-565	-925	-501	0.0124977126456474	8.48758779849489	0.0060547257052625
RPRA26	Scan 1	RightLung	Cyst	NA	NA	NA	NA	NA	NA	NA	NA	NA	NA	NA	NA	NA	NA	NA	NA	NA	NA	NA	NA	NA	NA	NA	NA	NA	NA	NA	NA	NA	NA	NA	NA	NA	NA	NA	NA	NA	0	NA	0
RPRA26	Scan 1	LeftSuperiorLobe	NormalNotInflamed	3.73569229849676e-06	0.000164370461133857	0.00141582738113027	0.00267849137802218	0.00474806491138938	0.0478019186515645	0.163331938674875	0.124383610770748	0.0791518484205493	0.0539994321747706	0.01672469442037	-865	-858	-781.627581363378	137.170616000007	12.2700839092572	3.24808888135868	-836	-825	-955	520	-955	0	-3	0	-955	-955	-955	-955	-809.141416614991	67.0734070855075	4.8807181729297	2.06584732716219	-836	-828	-955	-501	0.1958028621496	44.2376736883319	0.175400500474068
RPRA26	Scan 1	LeftSuperiorLobe	NormalInflamed	2.50187292987389e-05	6.67166114633038e-05	0.000101464846600441	0.00012648357589918	0.00014177279935952	0.000966000936812419	0.00738191507253347	0.222469320783197	0.111187402791812	0.0712658504074578	0.0250840559807967	-823	-815	-721.115244606726	144.249901959579	9.61205131685669	2.87235968839281	-804	-762	-995	572	-967.666666666666	12.3917535302941	-0.3299030223192	-0.876175647717648	-963	-963.5	-995	-952	-754.625270967819	67.6443406794519	1.71480092164829	1.25060888158663	-804	-767	-995	-501	0.526256399259636	151.66081988667	0.471421279517847
RPRA26	Scan 1	LeftSuperiorLobe	CentrilobularEmphysema	NA	NA	NA	NA	NA	NA	NA	NA	NA	NA	NA	NA	NA	NA	NA	NA	NA	NA	NA	NA	NA	NA	NA	NA	NA	NA	NA	NA	NA	NA	NA	NA	NA	NA	NA	NA	NA	0	NA	0
RPRA26	Scan 1	LeftSuperiorLobe	CentrilobularNodule	NA	NA	NA	NA	NA	NA	NA	NA	NA	NA	NA	NA	NA	NA	NA	NA	NA	NA	NA	NA	NA	NA	NA	NA	NA	NA	NA	NA	NA	NA	NA	NA	NA	NA	NA	NA	NA	0	NA	0
RPRA26	Scan 1	LeftSuperiorLobe	GroundGlass	NA	NA	NA	NA	NA	NA	NA	NA	NA	NA	NA	NA	NA	NA	NA	NA	NA	NA	NA	NA	NA	NA	NA	NA	NA	NA	NA	NA	NA	NA	NA	NA	NA	NA	NA	NA	NA	0	NA	0
RPRA26	Scan 1	LeftSuperiorLobe	Honeycombing	0.00019034152708288	0.00100609092886665	0.00150460445217896	0.00176745703719817	0.00215720397360597	0.0117014719744761	0.0359564208541803	0.572012544413023	0.462094844463781	0.370187078529476	0.162660430715684	-832	-818	-557.072801102168	265.780608813813	-0.337391476288066	0.772944365091307	-814	-637	-980	723	-960.666666666666	8.95136772381652	-0.41974143889689	-0.832015735599749	-969	-957	-980	-951	-734.934253761457	101.643212532144	-0.634811461525291	0.663262284550336	-814	-764	-980	-501	0.0807004354892303	36.7725906816446	0.0722915723390774
RPRA26	Scan 1	LeftSuperiorLobe	LinearScar	NA	NA	NA	NA	NA	NA	NA	NA	NA	NA	NA	NA	NA	NA	NA	NA	NA	NA	NA	NA	NA	NA	NA	NA	NA	NA	NA	NA	NA	NA	NA	NA	NA	NA	NA	NA	NA	0	NA	0
RPRA26	Scan 1	LeftSuperiorLobe	Nodular	0	0	6.6686450313593e-06	1.33372900627186e-05	1.33372900627186e-05	0.000143375868174225	0.00111032939772132	0.202930202626779	0.103374000953616	0.0648225640273281	0.0206694652746982	-809	-802	-723.750282583833	132.244917795741	10.7659669368332	3.05757685161633	-786	-766	-918	223	NA	NA	NA	NA	NA	NA	NA	NA	-753.042537635482	61.8679488270033	2.92917925948478	1.65424010407548	-786	-770	-918	-501	0.219372673374035	62.6423887249375	0.196514373067445
RPRA26	Scan 1	LeftSuperiorLobe	Fibronodular	0.000266737796745799	0.000566817818084823	0.000700186716457722	0.000800213390237397	0.000800213390237397	0.00150040010669512	0.00193384902640704	0.90880901573753	0.796379034409176	0.681415044011736	0.317951453720992	-692	-647	-374.389570552147	224.695086232572	-0.834611088675945	-0.0304075538867555	-275	-354	-981	135	-964.375	10.0117118915798	-1.02887380694482	-0.605960825814675	-981	-961.5	-981	-952	-642.18891105744	86.5017471360417	-0.696921325488801	-0.244419102138975	-514	-639	-981	-501	0.0219379256507233	14.127043346859	0.0196520270248134
RPRA26	Scan 1	LeftSuperiorLobe	Reticular	1.04070184932719e-05	8.32561479461749e-05	0.000301803536304884	0.00061401409110304	0.00122802818220608	0.0148195943344191	0.0511609029129245	0.369740553028963	0.26136186244003	0.185172080050786	0.0574467420828607	-841	-830	-671.538022042065	205.860703039056	1.80539436506883	1.53320010947345	-809	-760	-951	417	-951	0	-3	0	-951	-951	-951	-951	-755.92615648128	90.9556514639281	0.315869186448008	1.05499858888566	-809	-785	-951	-501	0.0702851873116947	23.8309773068619	0.0629615772468422
RPRA26	Scan 1	LeftSuperiorLobe	SubpleuralLine	0	0	0.0020703933747412	0.0046583850931677	0.0093167701863354	0.0791925465838509	0.271221532091097	0.160973084886128	0.115942028985507	0.0678053830227743	0.010351966873706	-873	-867	-779.350931677019	140.299033766964	4.46233516068502	2.20687915547666	-844	-835	-923	-113	NA	NA	NA	NA	NA	NA	NA	NA	-809.86	83.0233324634306	3.49017111490907	1.96902631074257	-844	-839	-923	-501	0.00141317925970917	0.322787796954038	0.00126592812123031
RPRA26	Scan 1	LeftSuperiorLobe	Emphysematous	NA	NA	NA	NA	NA	NA	NA	NA	NA	NA	NA	NA	NA	NA	NA	NA	NA	NA	NA	NA	NA	NA	NA	NA	NA	NA	NA	NA	NA	NA	NA	NA	NA	NA	NA	NA	NA	0	NA	0
RPRA26	Scan 1	LeftSuperiorLobe	Nodule	NA	NA	NA	NA	NA	NA	NA	NA	NA	NA	NA	NA	NA	NA	NA	NA	NA	NA	NA	NA	NA	NA	NA	NA	NA	NA	NA	NA	NA	NA	NA	NA	NA	NA	NA	NA	NA	0	NA	0
RPRA26	Scan 1	LeftSuperiorLobe	Cyst	NA	NA	NA	NA	NA	NA	NA	NA	NA	NA	NA	NA	NA	NA	NA	NA	NA	NA	NA	NA	NA	NA	NA	NA	NA	NA	NA	NA	NA	NA	NA	NA	NA	NA	NA	NA	NA	0	NA	0
RPRA26	Scan 1	LeftInferiorLobe	NormalNotInflamed	0.000703729767769177	0.00258034248182031	0.00375322542810228	0.00445695519587145	0.00516068496364063	0.00703729767769177	0.0114942528735632	0.670185315505513	0.524513253577293	0.42458362655407	0.256626788646493	-790.8	-768.7	-474.408866995074	305.004998880301	-0.952901430905069	0.650736158137219	-760	-577	-966	153	-963.666666666666	2.05480466765633	-1.50000000000002	0.585582726281252	-966	-964	-966	-961	-702.337556191254	93.3323706839438	-0.587799724677157	0.316996506833331	-760	-718	-966	-501	0.00311821075783653	1.67833318997271	0.00415787641070807
RPRA26	Scan 1	LeftInferiorLobe	NormalInflamed	1.64664348192644e-05	5.43392349035726e-05	7.57456001686163e-05	8.56254610601749e-05	9.22120349878807e-05	0.000156431130783012	0.000489053114132153	0.484343713773843	0.230767204131099	0.133234864053114	0.0502884919380335	-775	-763	-644.376256388977	171.738537736307	5.14738416579826	2.20561718068055	-738	-703	-966	159	-957.2	5.19230199429887	-1.25258338857564	-0.591434151878111	-953	-955	-966	-951	-700.984197808758	71.5055085960492	0.0357699239219729	0.707550000129792	-738	-716	-966	-501	0.444212273138892	162.992082863551	0.592320364231144
RPRA26	Scan 1	LeftInferiorLobe	CentrilobularEmphysema	NA	NA	NA	NA	NA	NA	NA	NA	NA	NA	NA	NA	NA	NA	NA	NA	NA	NA	NA	NA	NA	NA	NA	NA	NA	NA	NA	NA	NA	NA	NA	NA	NA	NA	NA	NA	NA	0	NA	0
RPRA26	Scan 1	LeftInferiorLobe	CentrilobularNodule	NA	NA	NA	NA	NA	NA	NA	NA	NA	NA	NA	NA	NA	NA	NA	NA	NA	NA	NA	NA	NA	NA	NA	NA	NA	NA	NA	NA	NA	NA	NA	NA	NA	NA	NA	NA	NA	0	NA	0
RPRA26	Scan 1	LeftInferiorLobe	GroundGlass	NA	NA	NA	NA	NA	NA	NA	NA	NA	NA	NA	NA	NA	NA	NA	NA	NA	NA	NA	NA	NA	NA	NA	NA	NA	NA	NA	NA	NA	NA	NA	NA	NA	NA	NA	NA	NA	0	NA	0
RPRA26	Scan 1	LeftInferiorLobe	Honeycombing	0.00140570475961742	0.00314341014085303	0.00379328369806309	0.00399813514544453	0.00413941200570758	0.00519898845768052	0.00669652317646893	0.81068194340449	0.67143946992922	0.559018408374892	0.287131090798638	-752	-724	-429.633605526751	253.467397571169	-1.12806533286725	0.172605750436459	-740	-442	-995	370	-966.472361809045	11.518304852849	-0.503277037052064	-0.653640458318333	-956	-964	-995	-951	-673.937344484934	93.6522188732076	-0.584405067508897	-0.0597206353548281	-740	-680	-995	-501	0.103549759358172	60.7948438708172	0.138075048547572
RPRA26	Scan 1	LeftInferiorLobe	LinearScar	NA	NA	NA	NA	NA	NA	NA	NA	NA	NA	NA	NA	NA	NA	NA	NA	NA	NA	NA	NA	NA	NA	NA	NA	NA	NA	NA	NA	NA	NA	NA	NA	NA	NA	NA	NA	NA	0	NA	0
RPRA26	Scan 1	LeftInferiorLobe	Nodular	1.77509541137836e-05	4.4377385284459e-05	4.4377385284459e-05	5.32528623413509e-05	6.21283393982426e-05	0.000230762403479187	0.0013046951273631	0.206443596343303	0.105591550545842	0.0659004171474217	0.0191266530576018	-804	-797	-720.909035235644	127.838004444426	9.79256606567257	2.9316130930489	-781	-762	-959	111	-957	2	-2	0	-959	-957	-959	-955	-749.522932291518	61.0565510340784	2.97212489870717	1.64332025242483	-781	-765	-959	-501	0.0824135130390434	23.7788930081527	0.109891610413905
RPRA26	Scan 1	LeftInferiorLobe	Fibronodular	0.0007354506570671	0.00160637906675182	0.00209990516557317	0.00221602895353113	0.0023031217944996	0.00276761694633146	0.00307728038088602	0.920987439276936	0.811144012851033	0.692939673692156	0.392372602527628	-680	-633	-346.961582380151	238.133805653898	-1.02812549413842	-0.0779446879341434	-124	-334	-1002	160	-966.802631578947	12.4361736127888	0.435844515971396	-1.06568478684918	-967	-963.5	-1002	-951	-636.579851336391	84.9657727862352	-0.0151189040579061	-0.461070663808509	-531	-630	-1002	-501	0.0755875353725807	50.7522235427945	0.100789733176108
RPRA26	Scan 1	LeftInferiorLobe	Reticular	0	2.32471638460108e-05	6.97414915380324e-05	6.97414915380324e-05	6.97414915380324e-05	0.000139482983076065	0.000836897898456388	0.747931002417705	0.561233029570392	0.359377905895481	0.122559047796169	-763	-743	-529.818579133346	214.603776040193	0.360673992772738	0.936845697149474	-743	-572	-937	147	NA	NA	NA	NA	NA	NA	NA	NA	-661.66576937068	91.6210557911068	-1.14219260049064	-0.0192801905795432	-743	-665	-937	-501	0.0314644508466095	15.2416501518172	0.0419552455273325
RPRA26	Scan 1	LeftInferiorLobe	SubpleuralLine	0	0	0	0	0	0	0	0.793802145411204	0.567938021454112	0.421930870083433	0.174016686531585	-741	-720	-499.04410011919	212.190354552959	-0.951425455272028	0.537602419308759	-714	-559	-824	-20	NA	NA	NA	NA	NA	NA	NA	NA	-658.170807453416	77.4396232910238	-0.904696863893868	0.221327071985135	-714	-662	-824	-501	0.00122738861169357	0.634440784626268	0.00163662130358155
RPRA26	Scan 1	LeftInferiorLobe	Emphysematous	NA	NA	NA	NA	NA	NA	NA	NA	NA	NA	NA	NA	NA	NA	NA	NA	NA	NA	NA	NA	NA	NA	NA	NA	NA	NA	NA	NA	NA	NA	NA	NA	NA	NA	NA	NA	NA	0	NA	0
RPRA26	Scan 1	LeftInferiorLobe	Nodule	0	0	0	0	0	0	0	1	0.956778169014084	0.681073943661972	0.174647887323944	-574	-557	-406.489964788732	145.092372488095	-0.520030737376907	0.611631356006179	-526	-435	-688	56	NA	NA	NA	NA	NA	NA	NA	NA	-556.819166666667	35.2954800281377	-0.493594488685961	-0.402363547687309	-526	-554	-688	-501	0.00830937701361084	5.08739001992573	0.0110798677048191
RPRA26	Scan 1	LeftInferiorLobe	Cyst	NA	NA	NA	NA	NA	NA	NA	NA	NA	NA	NA	NA	NA	NA	NA	NA	NA	NA	NA	NA	NA	NA	NA	NA	NA	NA	NA	NA	NA	NA	NA	NA	NA	NA	NA	NA	NA	0	NA	0
RPRA26	Scan 1	RightSuperiorLobe	NormalNotInflamed	0.000455139404795114	0.000675368149050814	0.00105709797242736	0.00127732671668306	0.00168842037262704	0.0167520664797169	0.0916738852755062	0.227320109820734	0.154644624216353	0.115576044985391	0.0482300949919984	-855	-849	-729.572051504162	190.793766436576	4.59745022245896	2.23006382256172	-837	-808	-990	292	-964.290322580645	10.7108433100326	-0.620543651366006	-0.569155374467157	-976	-962	-990	-951	-790.162841675247	77.5477967797192	2.32237877637885	1.62024598302082	-837	-816	-990	-501	0.0498204205787014	13.9182584208137	0.0577220669467839
RPRA26	Scan 1	RightSuperiorLobe	NormalInflamed	3.6531148283584e-06	1.09593444850752e-05	3.47045908694048e-05	5.11436075970176e-05	6.75826243246304e-05	0.00082195083638064	0.00623038733976525	0.444666269694855	0.204614614651182	0.1107332166772	0.0331867216582219	-819	-810	-677.696606986947	161.371182749935	4.46267701945935	1.92708519259798	-800	-719	-952	635	-951.5	0.5	-2	0	-952	-951.5	-952	-951	-723.334998777122	86.6090620684388	-0.62346330511903	0.562776462110935	-800	-740	-952	-501	0.400457844071975	133.305236310801	0.463971484310778
RPRA26	Scan 1	RightSuperiorLobe	CentrilobularEmphysema	NA	NA	NA	NA	NA	NA	NA	NA	NA	NA	NA	NA	NA	NA	NA	NA	NA	NA	NA	NA	NA	NA	NA	NA	NA	NA	NA	NA	NA	NA	NA	NA	NA	NA	NA	NA	NA	0	NA	0
RPRA26	Scan 1	RightSuperiorLobe	CentrilobularNodule	NA	NA	NA	NA	NA	NA	NA	NA	NA	NA	NA	NA	NA	NA	NA	NA	NA	NA	NA	NA	NA	NA	NA	NA	NA	NA	NA	NA	NA	NA	NA	NA	NA	NA	NA	NA	NA	0	NA	0
RPRA26	Scan 1	RightSuperiorLobe	GroundGlass	NA	NA	NA	NA	NA	NA	NA	NA	NA	NA	NA	NA	NA	NA	NA	NA	NA	NA	NA	NA	NA	NA	NA	NA	NA	NA	NA	NA	NA	NA	NA	NA	NA	NA	NA	NA	NA	0	NA	0
RPRA26	Scan 1	RightSuperiorLobe	Honeycombing	3.40692286726628e-05	0.000181702552920868	0.00031797946761152	0.000442899972744617	0.000579176887435268	0.0033274280003634	0.0140705914418098	0.637616971018443	0.508006268738076	0.408149359498501	0.19251385481966	-815	-798	-523.634346325066	267.472218841238	-0.444475493110761	0.688415387427299	-819	-592	-972	742	-959.666666666666	8.80656320908194	-1.49999999999999	-1.58252320535342	-972	-955	-972	-952	-716.327958332532	98.9069443803276	-0.845153215444381	0.498133205774327	-819	-738	-972	-501	0.0644093752033905	31.5459830375115	0.0746248671589906
RPRA26	Scan 1	RightSuperiorLobe	LinearScar	NA	NA	NA	NA	NA	NA	NA	NA	NA	NA	NA	NA	NA	NA	NA	NA	NA	NA	NA	NA	NA	NA	NA	NA	NA	NA	NA	NA	NA	NA	NA	NA	NA	NA	NA	NA	NA	0	NA	0
RPRA26	Scan 1	RightSuperiorLobe	Nodular	0	0	0	0	0	0.000233299634497239	0.00204937718146594	0.201067688915523	0.106046120135588	0.0683293458918679	0.0253381701074551	-813	-806	-723.77302690265	141.486330766708	10.8711953350455	3.09474061871068	-785	-769	-898	597	NA	NA	NA	NA	NA	NA	NA	NA	-756.278648506608	62.8324959831799	2.87560635152368	1.63663853981819	-785	-773	-898	-501	0.159899185150209	45.6442931010936	0.185259605655002
RPRA26	Scan 1	RightSuperiorLobe	Fibronodular	0.000209491580049956	0.000523728950124889	0.000765450004028684	0.000854081057126742	0.000934654741761341	0.00132140842800741	0.00174844895657078	0.928797034888406	0.828031584884377	0.693578277334623	0.328361936991379	-666	-618	-366.40880670373	221.865733100192	-0.848799030668641	-0.00608700916428144	-326	-366	-997	149	-965.961538461538	11.9951296822783	0.17457720339295	-0.89424743917786	-968	-963	-997	-951	-629.72056880055	88.0771418187637	-0.39875917723307	-0.561736654405873	-538	-616	-997	-501	0.0907814067921867	59.1959653596987	0.105179570535822
RPRA26	Scan 1	RightSuperiorLobe	Reticular	0.000122213531482206	0.000285164906791813	0.000464411419632382	0.000521444400990744	0.00065180550123843	0.00282720636162169	0.0125146656237779	0.550930452353018	0.401275909268674	0.276137400599661	0.07912104028158	-817	-804	-604.98528549081	209.587145993316	0.130389834718051	0.951729952882788	-805	-668	-978	474	-960.4	8.56971411425142	-0.972525725184948	-0.735770123111229	-955	-955	-978	-951	-715.402942005298	98.0503570862343	-0.836632122894918	0.542568920084576	-805	-741	-978	-501	0.0897763817907165	36.6025860669054	0.104015145993752
RPRA26	Scan 1	RightSuperiorLobe	SubpleuralLine	0	0	0	0	0	0.000572737686139748	0.0148911798396334	0.685567010309278	0.47651775486827	0.351660939289805	0.103665521191294	-794	-756	-558.799541809851	207.417003149854	-0.616586162096904	0.603137647536019	-731	-610	-877	-25	NA	NA	NA	NA	NA	NA	NA	NA	-690.926548672566	93.9142185486866	-0.782487888381871	0.00931032451912407	-731	-695.5	-877	-501	0.00127712784029617	0.581664624089337	0.00147968358839372
RPRA26	Scan 1	RightSuperiorLobe	Emphysematous	NA	NA	NA	NA	NA	NA	NA	NA	NA	NA	NA	NA	NA	NA	NA	NA	NA	NA	NA	NA	NA	NA	NA	NA	NA	NA	NA	NA	NA	NA	NA	NA	NA	NA	NA	NA	NA	0	NA	0
RPRA26	Scan 1	RightSuperiorLobe	Nodule	0	0	0	0	0	0.000114968958381237	0.000344906875143711	0.979075649574615	0.932053345596689	0.785467923660612	0.318578983674408	-571	-538	-336.61508392734	196.481090587606	-0.348197758961946	0.244755412525224	-436	-357	-879	151	NA	NA	NA	NA	NA	NA	NA	NA	-588.192328471097	77.8507539277739	1.7535112764091	-1.4491631946636	-568	-567	-879	-501	0.00636223250566788	4.33879913989238	0.00737129888422027
RPRA26	Scan 1	RightSuperiorLobe	Cyst	NA	NA	NA	NA	NA	NA	NA	NA	NA	NA	NA	NA	NA	NA	NA	NA	NA	NA	NA	NA	NA	NA	NA	NA	NA	NA	NA	NA	NA	NA	NA	NA	NA	NA	NA	NA	NA	0	NA	0
