## Supplemental Data File 3 for "Expansion of profibrotic monocyte-derived alveolar macrophages in patients with persistent respiratory symptoms and radiographic abnormalities after COVID-19" (part 3 of 3)

Subject_ID	Time	Region	Type	LAA950	LAA925	LAA910	LAA905	LAA900	LAA875	LAA856	HAA700	HAA600	HAA500	HAA250	Perc10	Perc15	HUMean	HUStd	HUKurtosis	HUSkewness	HUMode	HUMedian	HUMin	HUMax	HUMean950	HUStd950	HUKurtosis950	HUSkewness950	HUMode950	HUMedian950	HUMin950	HUMax950	HUMean500	HUStd500	HUKurtosis500	HUSkewness500	HUMode500	HUMedian500	HUMin500	HUMax500	Volume	Mass	TypeFrac
RPRA26	Scan 1	RightMiddleLobe	NormalNotInflamed	0	4.4795642279919e-06	8.06321561038542e-05	0.000223978211399595	0.000559945528498988	0.024341952014908	0.137867548244907	0.113731656184486	0.0685418122525041	0.0461574298052286	0.0189709545055457	-861	-855	-783.916402372377	137.123975255445	16.0685108296111	3.70765977019156	-840	-826	-926	684	NA	NA	NA	NA	NA	NA	NA	NA	-809.340441622005	64.1052471925124	5.45231924953781	2.19763807191031	-840	-828	-926	-501	0.163288035828383	36.4933564318824	0.385382679220658
RPRA26	Scan 1	RightMiddleLobe	NormalInflamed	0	5.32628842917102e-06	3.72840190041971e-05	4.79365958625391e-05	7.45680380083942e-05	0.000665786053646377	0.00743549864712274	0.194846283315934	0.117764237168971	0.0824829026141424	0.0378539318661184	-829	-823	-728.507616592454	167.890965074712	8.82242757190496	2.90779084623673	-805	-788	-926	510	NA	NA	NA	NA	NA	NA	NA	NA	-772.328637788875	66.2433463947678	3.12451564457133	1.75387336583768	-805	-792	-926	-501	0.137330010171779	38.5023418650264	0.324118095908904
RPRA26	Scan 1	RightMiddleLobe	CentrilobularEmphysema	NA	NA	NA	NA	NA	NA	NA	NA	NA	NA	NA	NA	NA	NA	NA	NA	NA	NA	NA	NA	NA	NA	NA	NA	NA	NA	NA	NA	NA	NA	NA	NA	NA	NA	NA	NA	NA	0	NA	0
RPRA26	Scan 1	RightMiddleLobe	CentrilobularNodule	NA	NA	NA	NA	NA	NA	NA	NA	NA	NA	NA	NA	NA	NA	NA	NA	NA	NA	NA	NA	NA	NA	NA	NA	NA	NA	NA	NA	NA	NA	NA	NA	NA	NA	NA	NA	NA	0	NA	0
RPRA26	Scan 1	RightMiddleLobe	GroundGlass	NA	NA	NA	NA	NA	NA	NA	NA	NA	NA	NA	NA	NA	NA	NA	NA	NA	NA	NA	NA	NA	NA	NA	NA	NA	NA	NA	NA	NA	NA	NA	NA	NA	NA	NA	NA	NA	0	NA	0
RPRA26	Scan 1	RightMiddleLobe	Honeycombing	0.000695382659143289	0.00149010569816419	0.00234443296511166	0.00309941985218151	0.00417229595485973	0.0302193435587698	0.0905984264483827	0.496304537868553	0.39962648017166	0.323333068425654	0.166236191687197	-854	-843	-581.800683461814	293.763321106152	0.460845102810338	1.08342323947079	-842	-703	-992	779	-968.2	13.3090731672581	-1.21131423368811	-0.327788849301977	-951	-966	-992	-951	-759.174056215453	102.020763854302	-0.273852901308811	0.866609885986596	-842	-792	-992	-501	0.0368158066768539	15.7712752272494	0.0868904702222498
RPRA26	Scan 1	RightMiddleLobe	LinearScar	NA	NA	NA	NA	NA	NA	NA	NA	NA	NA	NA	NA	NA	NA	NA	NA	NA	NA	NA	NA	NA	NA	NA	NA	NA	NA	NA	NA	NA	NA	NA	NA	NA	NA	NA	NA	NA	0	NA	0
RPRA26	Scan 1	RightMiddleLobe	Nodular	0	2.43994680915956e-05	4.87989361831912e-05	6.0998670228989e-05	9.75978723663824e-05	0.000292793617099147	0.00118337420244239	0.232221937561761	0.136746818919348	0.0967072917810392	0.0426136710219717	-810	-803	-705.356146835999	170.990469280955	7.79817521665455	2.74830902729764	-788	-767	-939	665	NA	NA	NA	NA	NA	NA	NA	NA	-754.279337458456	63.7398503404525	2.82663043530833	1.65831273152734	-788	-772	-939	-501	0.0599569827842136	18.2361227655807	0.14150689330143
RPRA26	Scan 1	RightMiddleLobe	Fibronodular	0	0	0.000270709258256632	0.000270709258256632	0.000270709258256632	0.00108283703302653	0.00108283703302653	0.835408770979967	0.760151597184624	0.670005414185165	0.389009204114781	-752	-712.05	-361.337303735788	265.860210998134	-1.18003111544398	-0.104729481187729	-763	-350	-921	127	NA	NA	NA	NA	NA	NA	NA	NA	-676.945768282662	96.4232249403312	-1.21572130264577	0.300725019584607	-763	-699	-921	-501	0.00270201044791183	1.77300430205818	0.00637712383773724
RPRA26	Scan 1	RightMiddleLobe	Reticular	0	0	3.17651917029319e-05	9.52955751087958e-05	0.000254121533623455	0.0170896731361774	0.106540452971634	0.171786156729456	0.106921635272069	0.077475302563451	0.0375464565928655	-857	-851	-751.146882246434	175.658356731613	9.30229687106584	2.96855855973169	-839	-811	-923	480	NA	NA	NA	NA	NA	NA	NA	NA	-795.306216635096	71.0735853545021	3.04346777768859	1.72097782008624	-839	-817	-923	-501	0.0230270684652714	5.91619773036622	0.0543471130308084
RPRA26	Scan 1	RightMiddleLobe	SubpleuralLine	0	0	0	0	0	0.0639097744360902	0.2531328320802	0.1265664160401	0.043859649122807	0.0225563909774436	0	-871	-866.45	-799.968671679198	89.7770855157329	4.22366094402607	1.98369663839988	-856	-835	-899	-356	NA	NA	NA	NA	NA	NA	NA	NA	-807.846153846154	73.8911321356225	2.24023276755507	1.58892037018874	-856	-836	-899	-522	0.000583704476836395	0.120933289633113	0.00137762447821178
RPRA26	Scan 1	RightMiddleLobe	Emphysematous	NA	NA	NA	NA	NA	NA	NA	NA	NA	NA	NA	NA	NA	NA	NA	NA	NA	NA	NA	NA	NA	NA	NA	NA	NA	NA	NA	NA	NA	NA	NA	NA	NA	NA	NA	NA	NA	0	NA	0
RPRA26	Scan 1	RightMiddleLobe	Nodule	NA	NA	NA	NA	NA	NA	NA	NA	NA	NA	NA	NA	NA	NA	NA	NA	NA	NA	NA	NA	NA	NA	NA	NA	NA	NA	NA	NA	NA	NA	NA	NA	NA	NA	NA	NA	NA	0	NA	0
RPRA26	Scan 1	RightMiddleLobe	Cyst	NA	NA	NA	NA	NA	NA	NA	NA	NA	NA	NA	NA	NA	NA	NA	NA	NA	NA	NA	NA	NA	NA	NA	NA	NA	NA	NA	NA	NA	NA	NA	NA	NA	NA	NA	NA	NA	0	NA	0
RPRA26	Scan 1	RightInferiorLobe	NormalNotInflamed	0.000265216814746055	0.00185651770322238	0.00278477655483358	0.00304999336957963	0.00318260177695266	0.0053043362949211	0.0128630155151837	0.363744861424214	0.226362551385758	0.153560535737966	0.0613976926137117	-834	-826	-677.088051982496	197.954009523472	2.6717017322414	1.76927789037557	-818	-753	-964	93	-958.5	5.5	-2	0	-964	-958.5	-964	-953	-749.37880213233	86.7134122800249	0.187431667004155	0.962599438151366	-818	-775	-964	-501	0.00551593416017952	1.839034063052	0.00709615616248607
RPRA26	Scan 1	RightInferiorLobe	NormalInflamed	3.3087589052144e-05	6.61751781042879e-05	8.68549212618779e-05	9.51268185249139e-05	0.00010339871578795	0.000246088943575321	0.00101123944040615	0.616490027193862	0.330379576685658	0.16669113769607	0.0462812651866864	-782	-766	-621.350077032043	167.984511698386	3.20766561627266	1.64913835669228	-756	-661	-976	436	-959.5	7.21110255092798	-0.331470547296639	-0.595368856473031	-954	-959.5	-976	-951	-681.827411684614	84.0357752972947	-0.862847080478605	0.209570704644634	-756	-689	-976	-501	0.35370808940024	138.232291337107	0.455039484778223
RPRA26	Scan 1	RightInferiorLobe	CentrilobularEmphysema	NA	NA	NA	NA	NA	NA	NA	NA	NA	NA	NA	NA	NA	NA	NA	NA	NA	NA	NA	NA	NA	NA	NA	NA	NA	NA	NA	NA	NA	NA	NA	NA	NA	NA	NA	NA	NA	0	NA	0
RPRA26	Scan 1	RightInferiorLobe	CentrilobularNodule	NA	NA	NA	NA	NA	NA	NA	NA	NA	NA	NA	NA	NA	NA	NA	NA	NA	NA	NA	NA	NA	NA	NA	NA	NA	NA	NA	NA	NA	NA	NA	NA	NA	NA	NA	NA	NA	0	NA	0
RPRA26	Scan 1	RightInferiorLobe	GroundGlass	NA	NA	NA	NA	NA	NA	NA	NA	NA	NA	NA	NA	NA	NA	NA	NA	NA	NA	NA	NA	NA	NA	NA	NA	NA	NA	NA	NA	NA	NA	NA	NA	NA	NA	NA	NA	NA	0	NA	0
RPRA26	Scan 1	RightInferiorLobe	Honeycombing	0.00043166354909659	0.000712587446127704	0.000883882505293017	0.000924993319492692	0.00100721494789204	0.00206924431471699	0.0049744085181607	0.797399055821634	0.632256915181538	0.492562368531042	0.226246514145546	-759	-730	-464.020158002563	245.60160024739	-0.757294097261532	0.440702816447049	-700	-505	-1008	568	-969.730158730159	12.5915143373678	0.382718941729946	-0.736200648689611	-958	-969	-1008	-951	-668.907764559395	93.7067397929254	-0.895959886821849	-0.0660025411325676	-700	-670	-1008	-501	0.106754282306819	58.8873756677144	0.137337581679665
RPRA26	Scan 1	RightInferiorLobe	LinearScar	NA	NA	NA	NA	NA	NA	NA	NA	NA	NA	NA	NA	NA	NA	NA	NA	NA	NA	NA	NA	NA	NA	NA	NA	NA	NA	NA	NA	NA	NA	NA	NA	NA	NA	NA	NA	NA	0	NA	0
RPRA26	Scan 1	RightInferiorLobe	Nodular	0	0	0	0	0	2.38545350452938e-05	0.00067389061502955	0.241747821782769	0.127633689759844	0.0803241831312655	0.0260431886356995	-804	-796	-709.62294925544	141.631769621449	8.03675440032857	2.70421525550544	-783	-759	-881	465	NA	NA	NA	NA	NA	NA	NA	NA	-745.19014628134	64.6933622124191	2.29417938807663	1.53449530963052	-783	-763	-881	-501	0.122653280437791	36.8077016067239	0.157791374326237
RPRA26	Scan 1	RightInferiorLobe	Fibronodular	0.000819352631872022	0.00145574302555903	0.00176598334248145	0.00187735166137667	0.00202849437987734	0.00269670429324869	0.00302285437001328	0.907699528275621	0.770716496034492	0.643669108814802	0.342950783157928	-694	-657	-364.755387442427	254.264079205602	-1.03364742494707	0.18434298281256	-633	-379	-1003	163	-965.815533980582	10.5257405918124	0.765767225568293	-0.872511208043548	-968	-965	-1003	-951	-639.415175071126	82.9923084330271	-0.097945976254135	-0.368733528687185	-633	-637	-1003	-501	0.091951010123592	59.9488911723092	0.118293421963925
RPRA26	Scan 1	RightInferiorLobe	Reticular	1.63192036228632e-05	5.71172126800212e-05	8.1596018114316e-05	0.000106074823548611	0.000130553628982906	0.000187670841662927	0.000734364163028844	0.810574843947615	0.609636489739301	0.390257435437151	0.111574395169516	-751	-722.900000000002	-518.57774876586	197.927605614643	0.141939896423912	0.768065829767523	-606	-552	-966	129	-963.5	2.5	-2	0	-966	-963.5	-966	-961	-647.271986686529	90.3427607258062	-0.997306623775526	-0.254005564670728	-606	-638	-966	-501	0.0896439876675243	44.5058465003117	0.115325476527447
RPRA26	Scan 1	RightInferiorLobe	SubpleuralLine	0	0	0	0	0	0	0	0.680129240710824	0.466074313408724	0.274636510500808	0.0864297253634895	-757	-743	-571.799676898223	190.132315801423	1.16640318174417	1.25350834140848	-736	-618.5	-850	59	NA	NA	NA	NA	NA	NA	NA	NA	-667.530726256983	84.1991845992706	-0.990766268181401	0.373222770884306	-736	-686	-850	-501	0.000905546544264984	0.399997266301624	0.00116497033936583
RPRA26	Scan 1	RightInferiorLobe	Emphysematous	NA	NA	NA	NA	NA	NA	NA	NA	NA	NA	NA	NA	NA	NA	NA	NA	NA	NA	NA	NA	NA	NA	NA	NA	NA	NA	NA	NA	NA	NA	NA	NA	NA	NA	NA	NA	NA	0	NA	0
RPRA26	Scan 1	RightInferiorLobe	Nodule	0	0	0.000119217930376729	0.000238435860753457	0.000238435860753457	0.000357653791130186	0.000596089651883643	0.992131616595136	0.939079637577492	0.777658559847401	0.29482594182165	-569	-536	-342.35455412494	193.033238418884	-0.377267383559725	0.479284950186909	-460	-371.5	-925	137	NA	NA	NA	NA	NA	NA	NA	NA	-574.265040650406	60.4303868138588	3.26116768711123	-1.45326922749997	-502	-562	-925	-501	0.00613548013997955	4.14878865860252	0.00789319160468548
RPRA26	Scan 1	RightInferiorLobe	Cyst	NA	NA	NA	NA	NA	NA	NA	NA	NA	NA	NA	NA	NA	NA	NA	NA	NA	NA	NA	NA	NA	NA	NA	NA	NA	NA	NA	NA	NA	NA	NA	NA	NA	NA	NA	NA	NA	0	NA	0
RPRA27	Scan 1	WholeLung	WildCard	0.00241407796907987	0.00528238549192903	0.0101726963978967	0.0128755195971729	0.0164382843130827	0.0526221790954748	0.107148870326904	0.380035929242995	0.252159819567013	0.179896146129739	0.0779218735657807	-859	-845	-666.684650607781	229.998385700249	2.55121009670366	1.68329606117334	-816	-752	-1170	1129	-995.051819663226	38.245069098866	0.717374957535638	-1.03997611383365	-954	-985	-1170	-951	-758.822418081208	96.2484517628252	-0.0846633329768673	0.707330268217655	-816	-779	-1170	-501	2.5414709022522	871.862603089882	1
RPRA27	Scan 1	LeftLung	WildCard	0.00172870236178544	0.00305552694967234	0.00496067877156011	0.00587997417935303	0.00702909343909417	0.0166371119053779	0.0308943538684503	0.543149742170291	0.374942544037013	0.272867473268849	0.117056320658276	-817	-800	-592.733833838611	241.687084114903	0.731598992595692	1.19816297168836	-783	-679	-1170	679	-1001.94079186342	40.3308121589236	-0.0856413425923477	-0.791213303996024	-954	-992	-1170	-951	-719.819172269623	95.0086799527711	-0.446635817570752	0.380612860770967	-783	-736	-1170	-501	1.06144776678467	444.77323098242	1
RPRA27	Scan 1	RightLung	WildCard	0.0029056178581111	0.00687945108501319	0.0139106680128942	0.0178926074272492	0.0231863981777291	0.0784300656691252	0.161837330434321	0.263053438689752	0.164102109139906	0.113218669810666	0.049855304553966	-870	-859	-719.720935940403	205.451266701745	6.06387722055754	2.34293199130478	-839	-791	-1168	1129	-992.112368257905	36.9305482723081	1.22916244153303	-1.16014433874051	-952	-981	-1168	-951	-781.743527603045	89.3517513198876	0.692321657470111	1.0022043601877	-839	-804	-1168	-501	1.48002313546753	427.089372107462	1
RPRA27	Scan 1	LeftSuperiorLobe	WildCard	0.00203138802653251	0.00416186815192027	0.00719626156930465	0.00863793076362547	0.0103937944177312	0.0238497763781354	0.0395534571662318	0.651642934914618	0.478098833492646	0.359559306016945	0.158306878562633	-810	-785	-542.864959221184	253.34622502549	-0.19475785663888	0.80830698461413	-739	-615	-1170	679	-993.851279000595	37.5761200048167	1.12964792574463	-1.16981053052516	-954	-983	-1170	-951	-705.101530699019	101.782612772463	-0.658661395275193	0.0618112763655262	-739	-713	-1170	-501	0.55155327381897	259.397159631685	1
RPRA27	Scan 1	LeftInferiorLobe	WildCard	0.00140128704031707	0.00185879680161462	0.00254244710206781	0.00289669037438677	0.00338949374584156	0.00883516707602897	0.0215277950251696	0.425792570302911	0.263358304651829	0.179092849645299	0.0724355597501212	-821	-808	-646.677034709305	215.799625736579	3.09758963312375	1.80771375955335	-786	-727	-1161	320	-1014.62593283582	41.2258862022355	-0.819322444192039	-0.340564421325212	-983	-1012	-1161	-951	-732.230324249296	86.981659449835	0.00283517059708061	0.671515885463016	-786	-752	-1161	-501	0.509894492965698	185.376071350735	1
RPRA27	Scan 1	RightSuperiorLobe	WildCard	0.00314141061570077	0.00593377560743478	0.0100774297671944	0.0123748458194772	0.01551850110157	0.0557911831748786	0.138015557782763	0.230930156082878	0.142034632957763	0.0976104403923228	0.043112185059276	-864	-854	-732.110224343183	193.169334989618	7.46884589576572	2.57361483933407	-828	-800	-1168	1003	-999.619506966774	41.2184369915231	0.987391157703532	-1.10376221190662	-952	-990	-1168	-951	-785.877555133908	83.987930520503	1.29780461436279	1.1760800289475	-828	-809	-1168	-501	0.59386924256897	163.93893861249	1
RPRA27	Scan 1	RightMiddleLobe	WildCard	0.00513814715404411	0.0155182074766872	0.0352562328786076	0.0465736461993968	0.0614554221201472	0.202239962367525	0.369149326212679	0.156702246880102	0.105203173856499	0.0773056808434102	0.0388344309471762	-891	-883	-775.132635449238	193.258970275571	10.3162945390441	3.03285878704795	-860	-841	-1127	1097	-983.514304947829	31.1236669796543	0.657543474984313	-1.12656893969125	-952	-972	-1127	-951	-823.251175086479	79.4570314967541	3.01224568540949	1.64621053621576	-860	-846	-1127	-501	0.385397377685547	89.257795582129	1
RPRA27	Scan 1	RightInferiorLobe	WildCard	0.000907758674619094	0.00135232084078152	0.00202848126117229	0.0023625683980189	0.00282709593092516	0.00999066951860839	0.0305350318980009	0.38300095434453	0.235603306797143	0.159368881446983	0.0663342654941229	-830	-817	-662.381410380127	214.300614325721	4.09564459497148	1.9988360580916	-784	-741	-1107	1129	-998.758064516129	33.3561401102919	-0.748892131661656	-0.489118554455513	-962	-993	-1107	-951	-741.402520466511	86.4530691233733	0.0978292945557757	0.7899925241454	-784	-761	-1107	-501	0.500756515213013	173.892637912842	1
RPRA27	Scan 1	WholeLung	NormalNotInflamed	0.00303117437040232	0.00964764095559869	0.0225071685876085	0.0300551521977013	0.0402019984185177	0.146223212645468	0.298016557640237	0.16082995870574	0.11078762609925	0.084098115799647	0.0463522072860007	-884	-875	-764.291321216623	201.394003378553	8.59347830743867	2.89798736048181	-855	-833	-1150	888	-983.505599472991	33.8747446003964	2.12686312224226	-1.50900177024115	-952	-971	-1150	-951	-817.88706121461	76.1003064420822	3.28209269614687	1.6837712054276	-855	-838	-1150	-501	0.667580263549805	161.96378643605	0.262674761673726
RPRA27	Scan 1	WholeLung	NormalInflamed	0.000814101111358031	0.00126295685924192	0.00188123364921923	0.00217717040456425	0.00261062423953055	0.00824992464064037	0.0241050938526565	0.378334789180816	0.206490146076143	0.131236399560825	0.0530947943734612	-826	-814	-673.15595756993	195.743515971139	5.20386796773121	2.190421514099	-793	-738	-1168	847	-1008.00810810811	47.8242835432037	0.666716856037555	-1.10900353681389	-958	-996	-1168	-951	-736.777321763899	84.1931662054559	0.0540184190752857	0.707647852602778	-793	-754	-1168	-501	0.605851257598877	203.899150015462	0.238386068894979
RPRA27	Scan 1	WholeLung	CentrilobularEmphysema	NA	NA	NA	NA	NA	NA	NA	NA	NA	NA	NA	NA	NA	NA	NA	NA	NA	NA	NA	NA	NA	NA	NA	NA	NA	NA	NA	NA	NA	NA	NA	NA	NA	NA	NA	NA	NA	0	NA	0
RPRA27	Scan 1	WholeLung	CentrilobularNodule	0	0.00969305331179322	0.0597738287560582	0.0775444264943457	0.10016155088853	0.34248788368336	0.502423263327948	0.0936995153473344	0.0484652665589661	0.0339256865912762	0.0113085621970921	-900.4	-895	-815.410339256866	121.154048014455	12.4863096881971	3.1062266635422	-884	-857	-938	-50	NA	NA	NA	NA	NA	NA	NA	NA	-832.913043478261	73.9453775429405	1.75226878701061	1.39744528574361	-884	-858.5	-938	-550	0.00041257536315918	0.0789143725863747	0.000162337236595376
RPRA27	Scan 1	WholeLung	GroundGlass	NA	NA	NA	NA	NA	NA	NA	NA	NA	NA	NA	NA	NA	NA	NA	NA	NA	NA	NA	NA	NA	NA	NA	NA	NA	NA	NA	NA	NA	NA	NA	NA	NA	NA	NA	NA	NA	0	NA	0
RPRA27	Scan 1	WholeLung	Honeycombing	0.00626955254603446	0.0106742889751664	0.0160394566557631	0.0183373584828753	0.021078536272202	0.0396757461812031	0.0592588629716813	0.69849082367807	0.565930930471911	0.452360571876943	0.20857407803695	-825	-794	-501.150935465134	275.515815684178	-0.200513605088024	0.552521011288673	-803	-543	-1143	1129	-1004.72897196262	40.3836147041114	-0.462801866328367	-0.597375579683601	-961	-999	-1143	-951	-712.711138248139	115.404642791506	-0.730796858137677	-0.0491552393714123	-803	-718	-1143	-501	0.261630100891113	134.053699240829	0.102944362124808
RPRA27	Scan 1	WholeLung	LinearScar	0.0147058823529412	0.0808823529411765	0.154411764705882	0.194852941176471	0.237132352941176	0.472426470588235	0.582720588235294	0.152573529411765	0.0900735294117647	0.0496323529411765	0.00735294117647059	-920	-911.55	-816.829044117647	137.512185964707	4.14578424048362	1.99760873186132	-887	-873	-981	-139	-965.75	7.39509972887452	2.22108525714286	-0.528226860354526	-968	-966	-981	-953	-838.953578336557	97.6628520025744	1.77612601244163	1.54187952687026	-887	-875	-981	-514	0.00036258642578125	0.0688266104295553	0.000142667942985274
RPRA27	Scan 1	WholeLung	Nodular	0.000764124225578561	0.000974329402875266	0.00125839045327622	0.00140894280998872	0.00158790127174132	0.00419274110391805	0.0139417163536787	0.291688089604218	0.155009274593296	0.0944020088797484	0.0359450853177365	-823	-813	-701.808869522238	169.633052565631	7.94898740813621	2.61581997916593	-790	-759	-1078	827	-1000.51301115242	29.7964098321988	-0.920965545042166	-0.18536987291627	-976	-1000	-1078	-951	-747.310361708938	76.8435284922032	0.831832489233603	1.05251286902032	-790	-767	-1078	-501	0.234639407302857	72.1583381188201	0.0923242548615937
RPRA27	Scan 1	WholeLung	Fibronodular	0.00507111445663801	0.0066162196426449	0.00813656352759399	0.00871597797234658	0.0094291034428113	0.0147379263896042	0.0212451963075948	0.821515589715146	0.680559407313498	0.555618834436037	0.284873816409809	-757	-719	-420.060298720336	277.528338221736	-0.783631543100826	0.336475883674229	-679	-452	-1170	310	-1008.875	39.9047939241014	-0.0602711118765522	-0.599109242694319	-983	-1005	-1170	-951	-675.178585393648	106.271635161372	-0.0240854058789752	-0.476266405192847	-679	-670	-1170	-501	0.134588881958008	79.9094477024279	0.0529570816013428
RPRA27	Scan 1	WholeLung	Reticular	0.00166598529329561	0.0034426709251589	0.00609071070713403	0.00748049317548853	0.00924731442074678	0.0269560804627055	0.0573340070344037	0.407231472215859	0.24608356450706	0.15388771916749	0.0457477369453064	-840	-826	-672.91654290515	190.462863094957	3.15752870451752	1.69051707791756	-802	-736	-1100	1003	-987.457236842105	28.193728543899	-0.0120938381046569	-0.765950315523016	-955	-981	-1100	-951	-739.744109917948	94.7252730586506	-0.318792904219717	0.591459698751298	-802	-760	-1100	-501	0.608114090164185	205.211294363387	0.239276432252396
RPRA27	Scan 1	WholeLung	SubpleuralLine	0.00290315512708151	0.00640885188431201	0.0133654688869413	0.0167616126205083	0.0203768624014023	0.0587751971954426	0.105773444347064	0.518678790534619	0.340929009640666	0.229294478527607	0.0914219982471516	-858	-841	-625.040425065732	235.972542856029	1.28782366986397	1.28874342708069	-853	-690	-1035	253	-974.943396226415	21.964306460186	-0.346776883599171	-0.854845062749089	-959	-965	-1035	-951	-732.172131730564	108.370098283382	-0.884458231337316	0.240293229265922	-853	-740	-1035	-501	0.0121679738769531	4.69624987648869	0.004787768321947
RPRA27	Scan 1	WholeLung	Emphysematous	NA	NA	NA	NA	NA	NA	NA	NA	NA	NA	NA	NA	NA	NA	NA	NA	NA	NA	NA	NA	NA	NA	NA	NA	NA	NA	NA	NA	NA	NA	NA	NA	NA	NA	NA	NA	NA	0	NA	0
RPRA27	Scan 1	WholeLung	Nodule	0.00338072122052705	0.00559119278779473	0.00840846047156727	0.0100988210818308	0.0113124133148405	0.0207610957004161	0.0330703883495146	0.836381761442441	0.742675104022191	0.618021844660194	0.292779126213592	-782.9	-717	-400.892033633842	277.022048295201	-0.7258884844201	0.171611875709255	-409	-413	-1080	252	-984.166666666666	29.1316273043871	1.13857519183637	-1.1776666849733	-954	-976.5	-1080	-952	-682.517995444191	121.220601328382	-1.00176938361511	-0.316732082473577	-539	-666	-1080	-501	0.0153779301757813	9.42994717261051	0.00605079922896369
RPRA27	Scan 1	WholeLung	Cyst	0.048	0.048	0.08	0.08	0.096	0.12	0.144	0.704	0.624	0.52	0.224	-890	-853.6	-493.984	292.5223269154	-0.948818552351358	0.139894518607893	-956	-488	-987	81	-964.666666666666	13.8162545173751	-1.46752575957367	-1.01273596118187	-956	-956	-987	-953	-749.233333333333	144.47356928595	-1.28070209375925	0.120932127287723	-956	-760.5	-987	-501	8.33148956298828e-05	0.0433927754120007	3.27821560168369e-05
RPRA27	Scan 1	LeftLung	NormalNotInflamed	0.00227091235775604	0.0114044719504891	0.0241814733479736	0.0305325414254342	0.0383933918945897	0.094479936114993	0.156293671391495	0.363695348372929	0.267905270513076	0.213291076063086	0.126734378119385	-874	-858	-649.577784987023	276.04787531435	1.20063570118163	1.48726002725384	-835	-767	-1059	309	-962.615384615385	12.6219495113653	18.2988419512613	-3.17989921805306	-953	-959.5	-1059	-951	-777.639662942745	95.0976078301608	0.259909825189217	0.861172984299432	-835	-798	-1059	-501	0.0534175119628906	19.1942291323151	0.0503251442364448
RPRA27	Scan 1	LeftLung	NormalInflamed	0.000274986028935627	0.000527795765215154	0.000909227998900056	0.00109550885721129	0.00131948941303789	0.00424010715584611	0.0117379117028732	0.451256508741895	0.243118696388813	0.150852013163847	0.0563322186050225	-808	-795	-650.945858799109	193.10368063046	4.41650487509612	2.02461029607623	-761	-714	-1094	467	-989.653225806452	31.7772094114834	0.836529929000714	-1.15915245736046	-980	-980	-1094	-951	-718.792807485233	82.8073751134534	-0.220658053566402	0.594521050819111	-761	-734	-1094	-501	0.300554820129394	108.055960962666	0.283155544280651
RPRA27	Scan 1	LeftLung	CentrilobularEmphysema	NA	NA	NA	NA	NA	NA	NA	NA	NA	NA	NA	NA	NA	NA	NA	NA	NA	NA	NA	NA	NA	NA	NA	NA	NA	NA	NA	NA	NA	NA	NA	NA	NA	NA	NA	NA	NA	0	NA	0
RPRA27	Scan 1	LeftLung	CentrilobularNodule	NA	NA	NA	NA	NA	NA	NA	NA	NA	NA	NA	NA	NA	NA	NA	NA	NA	NA	NA	NA	NA	NA	NA	NA	NA	NA	NA	NA	NA	NA	NA	NA	NA	NA	NA	NA	NA	0	NA	0
RPRA27	Scan 1	LeftLung	GroundGlass	NA	NA	NA	NA	NA	NA	NA	NA	NA	NA	NA	NA	NA	NA	NA	NA	NA	NA	NA	NA	NA	NA	NA	NA	NA	NA	NA	NA	NA	NA	NA	NA	NA	NA	NA	NA	NA	0	NA	0
RPRA27	Scan 1	LeftLung	Honeycombing	0.00487608481703498	0.00650890220989532	0.00847275655363693	0.00923772031851123	0.010338194506576	0.0183904446631475	0.0292654558468283	0.771217679162566	0.64256061554979	0.52609823745191	0.250997584324953	-791	-755	-456.550084995974	265.842595745754	-0.826246160558199	0.270932644453909	-729	-477	-1143	679	-1015.5	42.4768528439071	-0.846657849472173	-0.353700717967474	-954	-1012	-1143	-951	-692.939984861387	110.822299402628	-0.49337841289956	-0.213736504776809	-729	-694	-1143	-501	0.148993694152832	83.2448971799138	0.1403683712145
RPRA27	Scan 1	LeftLung	LinearScar	0.048	0.216	0.352	0.4	0.464	0.744	0.832	0	0	0	0	-939.6	-932.4	-894.784	38.0314783304567	-0.109188734361941	0.391106160906336	-907	-897	-981	-802	-965.5	8.4803694888057	1.51605397109708	-0.629780453229714	-981	-965	-981	-953	-894.784	38.0314783304567	-0.109188734361941	0.391106160906336	-907	-897	-981	-802	8.33148956298828e-05	0.00912722889712821	7.84917527145588e-05
RPRA27	Scan 1	LeftLung	Nodular	0.000861783228372555	0.00111368909512761	0.00144514418296321	0.0016639045409347	0.00189592310241962	0.00468677494199536	0.0139144845873384	0.322008617832284	0.180072920119324	0.112469340404375	0.0469671859463043	-820	-811	-687.648664235996	185.890754795127	6.36646072228593	2.419945353979	-786	-754	-1059	300	-998.784615384615	28.3527192062866	-0.968613580553426	-0.140838149472592	-1030	-1000	-1059	-951	-743.352314257741	79.1386337740571	0.605694926354642	0.990387384707332	-786	-765	-1059	-501	0.100544416046143	32.3575862192329	0.0947238471759295
RPRA27	Scan 1	LeftLung	Fibronodular	0.00378803646505432	0.00511488989718187	0.00650938683761395	0.007024518170087	0.00767493651916913	0.0126129126254007	0.0186539982516755	0.829158514756692	0.686732506348083	0.55990613162386	0.283696873829247	-752	-714	-418.823008158848	272.918704992021	-0.781169173906652	0.333689115609164	-679	-449	-1170	310	-1007.5989010989	40.4037806807471	0.31059996337999	-0.773819497855637	-983	-999.5	-1170	-951	-671.582705073495	104.015201532822	-0.0977716390832355	-0.454608263480906	-679	-666	-1170	-501	0.128094319213867	76.2576581399631	0.120678872029558
RPRA27	Scan 1	LeftLung	Reticular	0.00093513173018852	0.00205209463013592	0.00407388406531202	0.00513456588890549	0.0064896410349657	0.0189602287609288	0.0380416783016969	0.491632519205917	0.309030731632346	0.197312795069778	0.0567291603079874	-826	-810	-641.516229514229	196.333245804751	1.76481070937859	1.3759570215996	-790	-703	-1100	404	-983.046296296296	25.8361590781642	1.8580075493132	-1.20820614553198	-964	-977	-1100	-951	-722.374958156511	95.9020643612997	-0.590572566844675	0.423831486674411	-790	-739	-1100	-501	0.307909859115601	113.887110021831	0.290084796210293
RPRA27	Scan 1	LeftLung	SubpleuralLine	0.00126560917988525	0.00480931488356396	0.01172797840027	0.0153560580492744	0.0189841376982788	0.048515018562268	0.0760209247384408	0.588761390482619	0.382382720215997	0.25312183597705	0.10124873439082	-841	-811	-599.98970637867	230.008512576365	0.841942028460597	1.13987322107684	-728	-660	-988	234	-961.4	10.6633328123372	1.06345296178853	-1.33003258702308	-971	-958	-988	-951	-711.563447183895	105.624515222694	-0.821479162270569	0.00204994873335641	-728	-714	-988	-501	0.00789958514404297	3.25541942317173	0.0074422740253836
RPRA27	Scan 1	LeftLung	Emphysematous	NA	NA	NA	NA	NA	NA	NA	NA	NA	NA	NA	NA	NA	NA	NA	NA	NA	NA	NA	NA	NA	NA	NA	NA	NA	NA	NA	NA	NA	NA	NA	NA	NA	NA	NA	NA	NA	0	NA	0
RPRA27	Scan 1	LeftLung	Nodule	0.00198412698412698	0.00347222222222222	0.0056547619047619	0.00704365079365079	0.00773809523809524	0.0161706349206349	0.0273809523809524	0.855257936507936	0.761706349206349	0.629563492063492	0.277380952380952	-763	-693	-403.506349206349	259.404096683831	-0.651654526812345	0.130490075712068	-409	-412	-1080	252	-987.075	32.8986226915353	0.986326833281594	-1.24954310492866	-960	-976.5	-1080	-953	-671.968548387097	118.5616716251	-0.950155291018619	-0.407349747837459	-539	-649	-1080	-501	0.0134370263671875	8.22517214286638	0.012659149877804
RPRA27	Scan 1	LeftLung	Cyst	0.048	0.048	0.08	0.08	0.096	0.12	0.144	0.704	0.624	0.52	0.224	-890	-853.6	-493.984	292.5223269154	-0.948818552351358	0.139894518607893	-956	-488	-987	81	-964.666666666666	13.8162545173751	-1.46752575957367	-1.01273596118187	-956	-956	-987	-953	-749.233333333333	144.47356928595	-1.28070209375925	0.120932127287723	-956	-760.5	-987	-501	8.33148956298828e-05	0.0433927754120007	7.84917527145588e-05
RPRA27	Scan 1	RightLung	NormalNotInflamed	0.00309729903369479	0.0094948385584428	0.0223615440046535	0.0300136307203445	0.0403593040518836	0.150723643656506	0.310343068735295	0.143185508026497	0.0971221381998767	0.0728614094338476	0.0393608754916175	-884	-876	-774.268663017338	190.303389790721	10.4697468787747	3.14611598080227	-855	-836	-1150	888	-984.837771548704	34.3643850947271	1.88941153900599	-1.44127933443798	-952	-973	-1150	-951	-820.85647533479	73.6408622909175	3.77286568259393	1.7656979361475	-855	-840	-1150	-501	0.614162751586914	142.769557303735	0.414968345337996
RPRA27	Scan 1	RightLung	NormalInflamed	0.0013448430943617	0.0019867000257616	0.00283814289394515	0.00324203245962196	0.00388170620418037	0.0121974648834397	0.036280198931985	0.306545630788174	0.170430480781406	0.111925439802989	0.0499076511966047	-836	-826	-695.021107050383	195.863120756991	6.41558195406194	2.43809380500916	-809	-761	-1168	847	-1011.70292207792	49.6268647583864	0.35609591616552	-1.0098024533309	-958	-1000	-1168	-951	-753.70174821563	81.9479218986196	0.575525857556272	0.898142284172533	-809	-773	-1168	-501	0.305296437469482	95.8431890527967	0.206278152113508
RPRA27	Scan 1	RightLung	CentrilobularEmphysema	NA	NA	NA	NA	NA	NA	NA	NA	NA	NA	NA	NA	NA	NA	NA	NA	NA	NA	NA	NA	NA	NA	NA	NA	NA	NA	NA	NA	NA	NA	NA	NA	NA	NA	NA	NA	NA	0	NA	0
RPRA27	Scan 1	RightLung	CentrilobularNodule	0	0.00969305331179322	0.0597738287560582	0.0775444264943457	0.10016155088853	0.34248788368336	0.502423263327948	0.0936995153473344	0.0484652665589661	0.0339256865912762	0.0113085621970921	-900.4	-895	-815.410339256866	121.154048014455	12.4863096881971	3.1062266635422	-884	-857	-938	-50	NA	NA	NA	NA	NA	NA	NA	NA	-832.913043478261	73.9453775429405	1.75226878701061	1.39744528574361	-884	-858.5	-938	-550	0.00041257536315918	0.0789143725863747	0.000278762779629691
RPRA27	Scan 1	RightLung	GroundGlass	NA	NA	NA	NA	NA	NA	NA	NA	NA	NA	NA	NA	NA	NA	NA	NA	NA	NA	NA	NA	NA	NA	NA	NA	NA	NA	NA	NA	NA	NA	NA	NA	NA	NA	NA	NA	NA	0	NA	0
RPRA27	Scan 1	RightLung	Honeycombing	0.00811281007384965	0.0161841980685476	0.0260485703465253	0.030374218897936	0.035285693997349	0.0678316133308086	0.0989336773338383	0.602288865745124	0.464566370005681	0.354821530013255	0.152456921037682	-856	-828	-560.148249621284	276.990882644206	1.10936215533702	1.00070857844128	-778	-628	-1132	1129	-996.165572574763	36.4331008174632	-0.0108636851799484	-0.754315564956496	-952	-989	-1132	-951	-731.906732562305	116.519154098404	-0.796200412268768	0.131288632885171	-778	-743	-1132	-501	0.112636406738281	50.8088020609157	0.0761044905576427
RPRA27	Scan 1	RightLung	LinearScar	0.00477326968973747	0.0405727923627685	0.0954653937947494	0.133651551312649	0.16945107398568	0.391408114558473	0.508353221957041	0.198090692124105	0.116945107398568	0.0644391408114559	0.00954653937947494	-909.2	-902	-793.572792362769	147.531676383732	2.72925928726059	1.69713719881324	-899	-858	-968	-139	-966.5	1.5	-2	0	-968	-966.5	-968	-965	-821.150510204082	103.958514585587	0.748095778134547	1.2793657637677	-899	-864	-968	-514	0.000279271530151367	0.0596993815324271	0.000188694030153216
RPRA27	Scan 1	RightLung	Nodular	0.000690899511399842	0.000869837514352319	0.00111836251845298	0.00121777252009325	0.00135694652238962	0.00382231456306819	0.0139621347303752	0.268953759437737	0.136216554747573	0.0808551248341096	0.0276807149567318	-824	-815	-712.426190559032	155.494237149227	9.33326313487288	2.75443590414933	-800	-763	-1078	827	-1002.12949640288	30.9989172547915	-0.936949791895804	-0.193739184505669	-1049	-1001	-1078	-952	-750.175290636343	75.0083653902125	1.00952838794839	1.09586648710376	-800	-769	-1078	-501	0.134094991256714	39.8007518995872	0.0906033075046183
RPRA27	Scan 1	RightLung	Fibronodular	0.0303776683087028	0.0362274220032841	0.0402298850574713	0.0420771756978654	0.0440270935960591	0.0566502463054187	0.0723522167487685	0.670771756978654	0.558805418719212	0.471059113300493	0.308087027914614	-832	-801	-444.463772577997	355.585981315258	-1.09730289119377	0.424432051705595	-781	-536	-1124	259	-1012.01351351351	38.4705022987052	-0.929578648613348	-0.135003287474546	-1015	-1014.5	-1124	-951	-734.092639347446	124.036344365059	-0.132187294689822	-0.285251270779166	-781	-737	-1124	-501	0.00649456274414062	3.65178956246477	0.00438814947449388
RPRA27	Scan 1	RightLung	Reticular	0.00241559837124727	0.00486894046704529	0.00815930516023321	0.00988663561320231	0.0120757716371452	0.0351571693094675	0.0771215303526152	0.320664023125802	0.181520672459958	0.109348010461672	0.0344844429248278	-849	-837	-705.12283806166	178.601917986619	5.81178660277222	2.1658223467883	-807	-763	-1095	1003	-989.208639705882	28.8906667262092	-0.447710644985723	-0.617229496411056	-955	-983	-1095	-951	-755.79260983111	90.7155017511808	0.125256753401921	0.769556255808274	-807	-777	-1095	-501	0.300204231048584	91.3241843415561	0.202837525883507
RPRA27	Scan 1	RightLung	SubpleuralLine	0.00593379138038726	0.00936914428482199	0.0163960024984385	0.0193628981886321	0.0229544034978139	0.0777638975640225	0.160836976889444	0.388975640224859	0.26420986883198	0.185196752029981	0.0732354778263585	-869	-858.55	-671.402248594628	239.824108526534	2.63578745064579	1.69061095229028	-853	-760	-1035	253	-980.28947368421	22.9563749828794	-0.912215871324694	-0.50810646561897	-959	-977	-1035	-951	-767.100632547441	103.9232219873	-0.336356053312194	0.722235058433473	-853	-797	-1035	-501	0.00426838873291016	1.44083045331696	0.00288400135823674
RPRA27	Scan 1	RightLung	Emphysematous	NA	NA	NA	NA	NA	NA	NA	NA	NA	NA	NA	NA	NA	NA	NA	NA	NA	NA	NA	NA	NA	NA	NA	NA	NA	NA	NA	NA	NA	NA	NA	NA	NA	NA	NA	NA	NA	0	NA	0
RPRA27	Scan 1	RightLung	Nodule	0.0130494505494505	0.020260989010989	0.0274725274725275	0.03125	0.0360576923076923	0.0525412087912088	0.0724587912087912	0.705700549450549	0.61092032967033	0.538118131868132	0.399381868131868	-839.8	-811	-382.792925824176	376.556039117102	-1.42346393261956	0.17023488505582	-829	-435	-1030	250	-981.105263157895	24.1745728462608	-0.554687151376524	-0.661880180072457	-954	-977.5	-1030	-952	-741.091044776119	119.103432073741	-0.76631173478723	0.171612981966109	-829	-757	-1030	-501	0.00194090380859375	1.20477502974413	0.00131140099237748
RPRA27	Scan 1	RightLung	Cyst	NA	NA	NA	NA	NA	NA	NA	NA	NA	NA	NA	NA	NA	NA	NA	NA	NA	NA	NA	NA	NA	NA	NA	NA	NA	NA	NA	NA	NA	NA	NA	NA	NA	NA	NA	NA	NA	0	NA	0
RPRA27	Scan 1	LeftSuperiorLobe	NormalNotInflamed	0.00339018087855297	0.0180258397932817	0.0384289405684754	0.048578811369509	0.0609198966408269	0.146894056847545	0.23456330749354	0.333705426356589	0.247917312661499	0.195018087855297	0.111090439276486	-887	-875	-678.90015503876	258.221240387107	1.09741003757748	1.46430942217705	-844	-789	-995	247	-960.792682926829	8.78709947548948	1.79629482476922	-1.3498848016849	-953	-959	-995	-951	-792.458903933609	98.2021300523909	0.393316178986438	0.998331413301272	-844	-820	-995	-501	0.0322428646087647	10.6668288659061	0.0584582961234446
RPRA27	Scan 1	LeftSuperiorLobe	NormalInflamed	0.000166945869241087	0.00039145927959979	0.00063899970640554	0.000788675313311342	0.000932594166105383	0.00263083662907506	0.00676418608131991	0.539620860174199	0.287595921915387	0.169225543869345	0.0508897063479728	-793	-778	-634.072016993938	177.511097147751	3.07727464469211	1.69071629659748	-755	-688	-1066	467	-997.724137931034	32.3418129614922	-1.15087677470641	-0.307331242542714	-980	-985	-1066	-952	-700.380922983012	83.0200850066033	-0.489603790122903	0.405598004044755	-755	-712	-1066	-501	0.115780377639771	43.7154984715418	0.209916943902996
RPRA27	Scan 1	LeftSuperiorLobe	CentrilobularEmphysema	NA	NA	NA	NA	NA	NA	NA	NA	NA	NA	NA	NA	NA	NA	NA	NA	NA	NA	NA	NA	NA	NA	NA	NA	NA	NA	NA	NA	NA	NA	NA	NA	NA	NA	NA	NA	NA	0	NA	0
RPRA27	Scan 1	LeftSuperiorLobe	CentrilobularNodule	NA	NA	NA	NA	NA	NA	NA	NA	NA	NA	NA	NA	NA	NA	NA	NA	NA	NA	NA	NA	NA	NA	NA	NA	NA	NA	NA	NA	NA	NA	NA	NA	NA	NA	NA	NA	NA	0	NA	0
RPRA27	Scan 1	LeftSuperiorLobe	GroundGlass	NA	NA	NA	NA	NA	NA	NA	NA	NA	NA	NA	NA	NA	NA	NA	NA	NA	NA	NA	NA	NA	NA	NA	NA	NA	NA	NA	NA	NA	NA	NA	NA	NA	NA	NA	NA	NA	0	NA	0
RPRA27	Scan 1	LeftSuperiorLobe	Honeycombing	0.00451571689759235	0.00671850562812521	0.00935450947566286	0.0103457644044026	0.0116894655300277	0.020963206085571	0.0319918349964388	0.810082898282559	0.704517919686323	0.596779522875961	0.30888972105352	-782	-736	-415.376493307194	271.887546340332	-0.893649713082521	0.066379814479721	-489	-414	-1143	679	-1003.53170731707	39.6571307463902	0.185762883069874	-0.85917231468784	-954	-995	-1143	-951	-692.117479504081	115.754530015493	-0.688552738514346	-0.246177728851785	-516	-689	-1143	-501	0.090773911605835	54.5025464110374	0.164578683356032
RPRA27	Scan 1	LeftSuperiorLobe	LinearScar	0.048	0.216	0.352	0.4	0.464	0.744	0.832	0	0	0	0	-939.6	-932.4	-894.784	38.0314783304567	-0.109188734361941	0.391106160906336	-907	-897	-981	-802	-965.5	8.4803694888057	1.51605397109708	-0.629780453229714	-981	-965	-981	-953	-894.784	38.0314783304567	-0.109188734361941	0.391106160906336	-907	-897	-981	-802	8.33148956298828e-05	0.00912722889712821	0.000151055028742751
RPRA27	Scan 1	LeftSuperiorLobe	Nodular	0.00324520790965341	0.00393751893037947	0.00467309938990091	0.00501925490026394	0.00545194928821773	0.00826446280991736	0.0137596815369305	0.536324693868721	0.348881485007139	0.238501146640128	0.116914023625114	-802	-788	-594.650209856778	242.819541928362	1.45576107184681	1.45510702010695	-761	-684	-1059	300	-1003.28	26.642602475484	-0.959800670461156	0.110701123463623	-1030	-1005	-1059	-951	-711.030256497753	89.465318521103	-0.206675579414626	0.355661419893428	-761	-728	-1059	-501	0.0154039244232178	6.41295496698466	0.0279282621541897
RPRA27	Scan 1	LeftSuperiorLobe	Fibronodular	0.00237678690637877	0.00349899864183605	0.0047017794249672	0.00516792891508022	0.00574342211275063	0.010422181809811	0.0162634377661656	0.833791809580811	0.689538684652747	0.560432540687369	0.27928109389747	-748	-711	-421.198786860339	266.038143869638	-0.804272134265805	0.321502741441939	-695	-450	-1170	289	-1002.84745762712	41.7887396881359	0.698866821165102	-1.00055366066863	-960	-991	-1170	-951	-668.510981293075	101.496200589097	-0.276875993302013	-0.399479900174227	-695	-664	-1170	-501	0.115817036193848	68.7502336473981	0.209983408115643
RPRA27	Scan 1	LeftSuperiorLobe	Reticular	0.00133219106489205	0.003029197529093	0.00614037604679475	0.0076939157809304	0.00967375665583151	0.0262913030468234	0.0464873195905869	0.572870851249595	0.375001537143536	0.245217434077038	0.0698682975418001	-822	-800	-613.139314392992	203.378575454629	0.773131144482554	1.06546007633134	-771	-668	-1100	404	-980.990769230769	24.2737574225393	2.45612409454273	-1.27613833233724	-954	-974	-1100	-951	-709.67220388566	100.345509548333	-0.735791406282492	0.160049388801512	-771	-719	-1100	-501	0.162603348983765	64.907475127244	0.294809870056422
RPRA27	Scan 1	LeftSuperiorLobe	SubpleuralLine	0.00175479644361254	0.00655124005615349	0.0157931679925129	0.0204726251754796	0.0246841366401497	0.058727187646233	0.0872718764623304	0.586102012166589	0.37880205896116	0.260879737950398	0.119794103883949	-848	-818	-595.132545624708	239.896403419543	0.401882759605035	1.05940610080186	-728	-662	-988	234	-961.4	10.6633328123372	1.06345296178853	-1.33003258702308	-971	-958	-988	-951	-716.284582475044	105.885102962098	-0.799953848163345	-0.0296513242454354	-728	-716	-988	-501	0.00569740582275391	2.37732928840258	0.0103297470855443
RPRA27	Scan 1	LeftSuperiorLobe	Emphysematous	NA	NA	NA	NA	NA	NA	NA	NA	NA	NA	NA	NA	NA	NA	NA	NA	NA	NA	NA	NA	NA	NA	NA	NA	NA	NA	NA	NA	NA	NA	NA	NA	NA	NA	NA	NA	NA	0	NA	0
RPRA27	Scan 1	LeftSuperiorLobe	Nodule	0.00199131988766913	0.00347204493234618	0.00556548378861374	0.00694408986469237	0.00750574419198366	0.015675261679857	0.0263977533826908	0.860352310441664	0.766504978299719	0.632678069951493	0.274138371202451	-757	-685	-403.60035741639	255.740044947226	-0.621362948402582	0.121628567692929	-409	-411	-1080	252	-987.948717948718	32.8562905954047	0.942500769244499	-1.23459299660458	-960	-978	-1080	-954	-669.479838147063	118.164763094351	-0.904204785002023	-0.444455598660281	-539	-645	-1080	-501	0.01305377784729	7.9925992401456	0.0236673019034142
RPRA27	Scan 1	LeftSuperiorLobe	Cyst	NA	NA	NA	NA	NA	NA	NA	NA	NA	NA	NA	NA	NA	NA	NA	NA	NA	NA	NA	NA	NA	NA	NA	NA	NA	NA	NA	NA	NA	NA	NA	NA	NA	NA	NA	NA	NA	0	NA	0
RPRA27	Scan 1	LeftInferiorLobe	NormalNotInflamed	0.000566590072082848	0.00132204350152665	0.00248670087191917	0.00305329094400201	0.00409203940948724	0.0146683874217004	0.0371116497214265	0.409361327079858	0.298341150177846	0.241115552897479	0.150555573042903	-834	-821	-604.928294878655	295.638727486064	0.926027262744848	1.45931403443157	-792	-742	-1059	309	-979.222222222222	24.5210919540155	5.22423191670606	-1.86988591036366	-997	-976	-1059	-951	-753.701929860967	84.5366510627775	0.46509768603557	0.961202805143953	-792	-776	-1059	-501	0.021174647354126	8.52740026640904	0.0415275074476053
RPRA27	Scan 1	LeftInferiorLobe	NormalInflamed	0.000342684409302258	0.00061322473243562	0.001078554088225	0.0012877719381148	0.00156191946555661	0.00524848226878722	0.0148544673421758	0.395887065647511	0.21524909549352	0.139339088026607	0.0597425177564632	-815	-802	-661.519073092781	201.543723408325	5.05882087436901	2.20784810206769	-761	-730	-1094	320	-987.18947368421	31.1895038811869	1.98591326466476	-1.48249392686499	-983	-980	-1094	-951	-729.924007263364	80.6652741720157	0.0952670849884556	0.735582259426618	-761	-746	-1094	-501	0.184774442489624	64.3404624911239	0.362377795874831
RPRA27	Scan 1	LeftInferiorLobe	CentrilobularEmphysema	NA	NA	NA	NA	NA	NA	NA	NA	NA	NA	NA	NA	NA	NA	NA	NA	NA	NA	NA	NA	NA	NA	NA	NA	NA	NA	NA	NA	NA	NA	NA	NA	NA	NA	NA	NA	NA	0	NA	0
RPRA27	Scan 1	LeftInferiorLobe	CentrilobularNodule	NA	NA	NA	NA	NA	NA	NA	NA	NA	NA	NA	NA	NA	NA	NA	NA	NA	NA	NA	NA	NA	NA	NA	NA	NA	NA	NA	NA	NA	NA	NA	NA	NA	NA	NA	NA	NA	0	NA	0
RPRA27	Scan 1	LeftInferiorLobe	GroundGlass	NA	NA	NA	NA	NA	NA	NA	NA	NA	NA	NA	NA	NA	NA	NA	NA	NA	NA	NA	NA	NA	NA	NA	NA	NA	NA	NA	NA	NA	NA	NA	NA	NA	NA	NA	NA	NA	0	NA	0
RPRA27	Scan 1	LeftInferiorLobe	Honeycombing	0.00543795578655737	0.00618209710471786	0.00709796334245383	0.00751010314943502	0.00823134781165211	0.0143790999324549	0.0250145966181639	0.710620613859346	0.545959312642389	0.415894858555908	0.160734524722664	-798	-771	-520.746270707163	242.56920563821	-0.414291863168349	0.574345783820652	-667	-565	-1119	299	-1030.99578947368	40.9702328803665	-0.936374015622144	0.197112539343832	-1060	-1035	-1119	-951	-693.824578284861	105.252954330131	-0.23811398426099	-0.170927513738282	-667	-698	-1119	-501	0.0582197825469971	28.7423507688764	0.114180057541656
RPRA27	Scan 1	LeftInferiorLobe	LinearScar	NA	NA	NA	NA	NA	NA	NA	NA	NA	NA	NA	NA	NA	NA	NA	NA	NA	NA	NA	NA	NA	NA	NA	NA	NA	NA	NA	NA	NA	NA	NA	NA	NA	NA	NA	NA	NA	0	NA	0
RPRA27	Scan 1	LeftInferiorLobe	Nodular	0.00043056544986261	0.000602791629807655	0.000861130899725221	0.00105684246784459	0.00125255403596396	0.00403948676598376	0.0139424921128238	0.28323378138235	0.149531466505922	0.0896672120495698	0.0343121521226877	-822	-813	-704.474279585718	168.201966316957	8.56428249764851	2.71062377415675	-786	-761	-1058	261	-992.654545454545	29.4446897091159	-0.605181437426026	-0.535454582516403	-1052	-987	-1058	-952	-748.242423720938	76.2727479894139	0.893179866101811	1.10327341863648	-786	-769	-1058	-501	0.0851404916229248	25.9446312522482	0.166976683995394
RPRA27	Scan 1	LeftInferiorLobe	Fibronodular	0.0171009771986971	0.0203583061889251	0.0235613463626493	0.0245385450597177	0.0258957654723127	0.0332790445168295	0.0412052117263844	0.785450597176982	0.660260586319218	0.554940282301846	0.325352877307275	-788	-748	-396.411237785016	330.017212056786	-0.987242786361098	0.308613245044537	-679	-442	-1161	310	-1013.82857142857	37.6139429930311	0.0630945843603552	-0.536689900414201	-983	-1011	-1161	-951	-700.1701893708	121.375482739167	0.0831910559201519	-0.549598165050379	-679	-694	-1161	-501	0.0122772830200195	7.507424492565	0.0240780851517168
RPRA27	Scan 1	LeftInferiorLobe	Reticular	0.000490807676782503	0.0009586804153976	0.00176140325125683	0.00227055887857326	0.0029264981101611	0.0107564860005137	0.0285906939194892	0.400723826648563	0.235206964882023	0.143705735569337	0.042025980697956	-828	-816	-673.271045099262	182.991665929778	3.81929091644644	1.84284078312382	-790	-736	-1079	294	-989.289719626168	29.2146453305624	0.657757366757244	-0.955254414449786	-962	-984	-1079	-951	-734.899689579189	89.5625144462298	-0.226584366307557	0.704295919156399	-790	-756	-1079	-501	0.145306510131836	48.9796348945873	0.284973680117018
RPRA27	Scan 1	LeftInferiorLobe	SubpleuralLine	0	0.000302663438256659	0.00121065375302663	0.00211864406779661	0.00423728813559322	0.0220944309927361	0.0469128329297821	0.595641646489104	0.391646489104116	0.233050847457627	0.0532687651331719	-825	-802	-612.555992736077	201.653257377758	2.56592772524847	1.37625161505714	-699	-654	-928	207	NA	NA	NA	NA	NA	NA	NA	NA	-699.791386803635	104.043003623576	-0.966808611253004	0.0963729002844346	-699	-706	-928	-501	0.00220217932128906	0.878090134769155	0.00431889214664887
RPRA27	Scan 1	LeftInferiorLobe	Emphysematous	NA	NA	NA	NA	NA	NA	NA	NA	NA	NA	NA	NA	NA	NA	NA	NA	NA	NA	NA	NA	NA	NA	NA	NA	NA	NA	NA	NA	NA	NA	NA	NA	NA	NA	NA	NA	NA	0	NA	0
RPRA27	Scan 1	LeftInferiorLobe	Nodule	0.00173913043478261	0.00347826086956522	0.00869565217391304	0.0104347826086957	0.0156521739130435	0.0330434782608696	0.0608695652173913	0.681739130434783	0.598260869565217	0.523478260869565	0.387826086956522	-824.6	-809	-400.304347826087	362.726241817208	-1.49224978447569	0.208642632668483	126	-467	-953	200	-953	0	-3	0	-953	-953	-953	-953	-737.304029304029	109.964625773444	-0.702575268745664	0.500212483230589	-865	-763	-953	-502	0.000383248519897461	0.232572902720785	0.000751623179274546
RPRA27	Scan 1	LeftInferiorLobe	Cyst	0.048	0.048	0.08	0.08	0.096	0.12	0.144	0.704	0.624	0.52	0.224	-890	-853.6	-493.984	292.5223269154	-0.948818552351358	0.139894518607893	-956	-488	-987	81	-964.666666666666	13.8162545173751	-1.46752575957367	-1.01273596118187	-956	-956	-987	-953	-749.233333333333	144.47356928595	-1.28070209375925	0.120932127287723	-956	-760.5	-987	-501	8.33148956298828e-05	0.0433927754120007	0.000163396343320554
RPRA27	Scan 1	RightSuperiorLobe	NormalNotInflamed	0.00238795764871641	0.0060061537824006	0.0122428154072478	0.0158946812257837	0.0210047033959762	0.0917006816816195	0.232924289828647	0.154264136087686	0.104751569525309	0.0789113813894702	0.0424730124526035	-874	-866	-763.822014275946	193.058949592192	9.66236445090925	3.04551474439679	-849	-829	-1150	888	-991.181127982646	40.6995066195492	1.07947260897918	-1.30050363512104	-954	-977	-1150	-951	-813.374023731378	72.5583391267831	3.79167531018536	1.78035710230439	-849	-833	-1150	-501	0.257345715698242	62.5907415102424	0.433337336321733
RPRA27	Scan 1	RightSuperiorLobe	NormalInflamed	0.00196915532458515	0.00277743120161872	0.00392203663822331	0.00448077768073645	0.00537584828282061	0.016990067428652	0.0526355760728642	0.234351182306895	0.129410935050422	0.0834477034658219	0.0350650689204364	-845	-836	-727.414401414754	174.570972574248	8.86788119700594	2.76930759538846	-818	-786	-1168	847	-1025.86225895317	56.00145395957	-0.660230491601208	-0.587852191349023	-951	-1019	-1168	-951	-771.40846087806	78.9956562901873	1.37392626420288	1.1384229230308	-818	-794	-1168	-501	0.122868142440796	34.543023901049	0.206894268356601
RPRA27	Scan 1	RightSuperiorLobe	CentrilobularEmphysema	NA	NA	NA	NA	NA	NA	NA	NA	NA	NA	NA	NA	NA	NA	NA	NA	NA	NA	NA	NA	NA	NA	NA	NA	NA	NA	NA	NA	NA	NA	NA	NA	NA	NA	NA	NA	NA	0	NA	0
RPRA27	Scan 1	RightSuperiorLobe	CentrilobularNodule	0	0	0.0330578512396694	0.0413223140495868	0.0578512396694215	0.305785123966942	0.520661157024793	0.231404958677686	0.181818181818182	0.148760330578512	0.0578512396694215	-897	-889	-750.826446280992	214.986783283402	2.10201750240051	1.77041416459106	-881	-859	-916	-50	NA	NA	NA	NA	NA	NA	NA	NA	-831.378640776699	86.9043796034988	2.49322714374564	1.83570914667568	-881	-866	-916	-550	8.06488189697266e-05	0.0207860813591085	0.000135802316720183
RPRA27	Scan 1	RightSuperiorLobe	GroundGlass	NA	NA	NA	NA	NA	NA	NA	NA	NA	NA	NA	NA	NA	NA	NA	NA	NA	NA	NA	NA	NA	NA	NA	NA	NA	NA	NA	NA	NA	NA	NA	NA	NA	NA	NA	NA	NA	0	NA	0
RPRA27	Scan 1	RightSuperiorLobe	Honeycombing	0.00938229762962657	0.0142594391287276	0.0202938684411746	0.0228977660212032	0.0262456343383827	0.0500320320734051	0.0776416127632313	0.642274070553225	0.512182520820848	0.399615615119139	0.176920374465271	-844	-817	-533.537436194176	281.931879222597	0.752151624144581	0.860993302659578	-793	-589	-1132	935	-1009.70044052863	40.051378344508	-0.172569730812066	-0.642413938730121	-1033	-1006	-1132	-951	-725.633523021211	117.357038369052	-0.705563492629912	0.0545897851605715	-793	-737	-1132	-501	0.0322521958770752	15.4229775939158	0.0543085810229169
RPRA27	Scan 1	RightSuperiorLobe	LinearScar	0.00533333333333333	0.0453333333333333	0.106666666666667	0.149333333333333	0.189333333333333	0.437333333333333	0.568	0.125333333333333	0.056	0.0133333333333333	0	-911.6	-905	-825.146666666667	106.184580592267	2.49976379737521	1.64385850834384	-899	-869	-968	-367	-966.5	1.5	-2	0	-968	-966.5	-968	-965	-830.497297297297	96.2213452929894	1.40899871914052	1.43204984764709	-899	-870	-968	-514	0.000249944686889648	0.0453041225449725	0.000420874948512965
RPRA27	Scan 1	RightSuperiorLobe	Nodular	0.00105338399608743	0.00125402856677075	0.0015048342801249	0.00161769685113427	0.00176818027914676	0.00463990569705178	0.0180329307901634	0.256912832474324	0.120186097839309	0.06602460404048	0.0206538504947143	-829	-821	-724.234164754273	140.568189963143	9.0832075840042	2.66355131859658	-800	-769	-1054	223	-999.345238095238	27.0974845290195	-0.77695965958472	-0.164404680357477	-995	-998	-1054	-952	-753.964260771462	76.5796690482086	0.869523905956639	1.06329385197572	-800	-774	-1054	-501	0.05315023777771	15.1460481402992	0.0894982160513849
RPRA27	Scan 1	RightSuperiorLobe	Fibronodular	0.0274888558692422	0.0386329866270431	0.0453194650817236	0.0490341753343239	0.0534918276374443	0.0735512630014859	0.0928677563150074	0.655274888558692	0.542347696879643	0.463595839524517	0.301634472511144	-850.5	-820.25	-446.52897473997	374.249365987492	-1.10803159482582	0.468237244967198	-786	-549	-1124	259	-1026.37837837838	49.6160127549027	-1.28059277697385	-0.0308611664338685	-1065	-1027	-1124	-951	-746.414127423823	126.066888414177	-0.169130716625734	-0.207895415765248	-786	-751	-1124	-503	0.000897134796142578	0.500127833361145	0.00151066048186253
RPRA27	Scan 1	RightSuperiorLobe	Reticular	0.00474664831797706	0.0081171449152269	0.0117510455527722	0.0136486297614312	0.0160246417167493	0.0412415468805436	0.0914818358724049	0.259194951243375	0.135739090234698	0.0767258340232011	0.0204111253265673	-854	-843	-732.668669970864	153.814774248401	8.04851547718504	2.3760254577039	-828	-781	-1085	1003	-992.536806342016	28.6786695269636	-0.658896017245201	-0.438600613246816	-960	-988	-1085	-951	-767.330710037456	87.4317778588549	0.567278093325582	0.868148689799197	-828	-788	-1085	-501	0.123989894195557	34.2455099089793	0.208783155125527
RPRA27	Scan 1	RightSuperiorLobe	SubpleuralLine	0.0129032258064516	0.0203735144312394	0.033276740237691	0.0383701188455009	0.0441426146010187	0.112054329371817	0.206451612903226	0.353480475382003	0.261799660441426	0.202037351443124	0.111375212224109	-880	-866	-661.532427843803	286.011658228877	1.80095795980732	1.6396342037907	-857	-786	-1035	253	-980.28947368421	22.9563749828794	-0.912215871324694	-0.50810646561897	-959	-977	-1035	-951	-787.247765006386	100.411223019576	0.297009503115698	0.90620406380465	-857	-815	-1035	-501	0.00196289894104004	0.678361083513037	0.00330527126232182
RPRA27	Scan 1	RightSuperiorLobe	Emphysematous	NA	NA	NA	NA	NA	NA	NA	NA	NA	NA	NA	NA	NA	NA	NA	NA	NA	NA	NA	NA	NA	NA	NA	NA	NA	NA	NA	NA	NA	NA	NA	NA	NA	NA	NA	NA	NA	0	NA	0
RPRA27	Scan 1	RightSuperiorLobe	Nodule	0.00994406463642014	0.016780609073959	0.0236171535114978	0.0292106898694842	0.033561218147918	0.0490988191423244	0.0708514605344935	0.755127408328154	0.676817899316346	0.623368551895587	0.499689247980112	-840	-805	-303.022374145432	391.666033327159	-1.48923796414664	-0.156163623502104	171	-250	-1030	250	-984.9375	24.9961715818643	-0.793064543620594	-0.420579769013989	-954	-984	-1030	-952	-749.352066115702	120.292041395114	-0.803254817440712	0.244973544361139	-829	-769	-1030	-501	0.00107242933654785	0.746058437226369	0.00180583411241963
RPRA27	Scan 1	RightSuperiorLobe	Cyst	NA	NA	NA	NA	NA	NA	NA	NA	NA	NA	NA	NA	NA	NA	NA	NA	NA	NA	NA	NA	NA	NA	NA	NA	NA	NA	NA	NA	NA	NA	NA	NA	NA	NA	NA	NA	NA	0	NA	0
RPRA27	Scan 1	RightMiddleLobe	NormalNotInflamed	0.00416890651522688	0.0140502633169685	0.0347966514914603	0.0472074571900812	0.0638630082597436	0.225689743240862	0.417660192853749	0.113729286512506	0.0757184058672508	0.0556478757313431	0.0284841820221762	-893	-885	-797.21377412066	169.843584528895	14.1525368409545	3.55698561008582	-860	-848	-1127	885	-981.910647405029	30.6764129322316	1.50907461172351	-1.34083336292217	-951	-971	-1127	-951	-832.710821627189	71.1062331181181	4.65892435006402	1.92580030812391	-860	-851	-1127	-501	0.298813205551147	62.5055850350701	0.775337931320734
RPRA27	Scan 1	RightMiddleLobe	NormalInflamed	0.00431341793811493	0.00655924711250535	0.00948238984742621	0.0105161842292885	0.0130115499786112	0.0341152146014544	0.0849137316412377	0.268430058462855	0.141665478397262	0.0971410238129189	0.0496577784115215	-853	-843	-713.748752317125	203.827200953424	7.36911937641438	2.62102410075323	-838	-780	-1081	252	-994.02479338843	30.0039839806213	-0.37687036875253	-0.552772903085249	-958	-993	-1081	-951	-770.58418931732	84.0909452969376	0.598022225940192	0.858346217530603	-838	-792	-1081	-501	0.0186971956176758	5.49981437727189	0.0485140706715736
RPRA27	Scan 1	RightMiddleLobe	CentrilobularEmphysema	NA	NA	NA	NA	NA	NA	NA	NA	NA	NA	NA	NA	NA	NA	NA	NA	NA	NA	NA	NA	NA	NA	NA	NA	NA	NA	NA	NA	NA	NA	NA	NA	NA	NA	NA	NA	NA	0	NA	0
RPRA27	Scan 1	RightMiddleLobe	CentrilobularNodule	0	0.0120481927710843	0.0662650602409639	0.0863453815261044	0.110441767068273	0.35140562248996	0.497991967871486	0.0602409638554217	0.0160642570281124	0.00602409638554217	0	-902	-896	-831.102409638554	75.8618986374344	2.98613388179323	1.52039825643045	-884	-855.5	-938	-447	NA	NA	NA	NA	NA	NA	NA	NA	-833.232323232323	70.9478152627844	1.23471807056558	1.21175293651261	-884	-857	-938	-556	0.000331926544189453	0.0581282912272662	0.000861257920805778
RPRA27	Scan 1	RightMiddleLobe	GroundGlass	NA	NA	NA	NA	NA	NA	NA	NA	NA	NA	NA	NA	NA	NA	NA	NA	NA	NA	NA	NA	NA	NA	NA	NA	NA	NA	NA	NA	NA	NA	NA	NA	NA	NA	NA	NA	NA	0	NA	0
RPRA27	Scan 1	RightMiddleLobe	Honeycombing	0.0189557855126999	0.0441909689557855	0.0742944496707432	0.0876763875823142	0.101763875823142	0.188499529633114	0.256937911571025	0.441157102539981	0.348753527751646	0.274247412982126	0.14134524929445	-901	-886	-626.670860771402	307.205222448046	1.73292201428829	1.35241243239675	-873	-746	-1082	1097	-987.96029776675	32.4420982501001	-0.769376223324875	-0.673889056209347	-952	-977	-1082	-951	-788.10064871878	117.952998754782	-0.37934183726125	0.683549965096901	-873	-820	-1082	-501	0.0283403948974609	10.8074115898042	0.073535515647915
RPRA27	Scan 1	RightMiddleLobe	LinearScar	0	0	0	0	0	0	0	0.818181818181818	0.636363636363636	0.5	0.0909090909090909	-760.1	-732	-524.477272727273	173.965185732972	-0.310360684167218	0.089828787901568	-732	-509.5	-851	-139	NA	NA	NA	NA	NA	NA	NA	NA	-663.954545454545	103.324500866633	-1.08435922377865	-0.384414220865509	-732	-639	-851	-520	2.93268432617188e-05	0.0143952589874547	7.60950773402695e-05
RPRA27	Scan 1	RightMiddleLobe	Nodular	0.0008424599831508	0.0025273799494524	0.0025273799494524	0.0025273799494524	0.0025273799494524	0.0067396798652064	0.025273799494524	0.373209772535805	0.237573715248526	0.145745577085088	0.0522325189553496	-832	-824	-675.643639427127	199.749586829314	4.11911668546365	1.98500166445082	-830	-751	-953	147	-953	0	-3	0	-953	-953	-953	-953	-743.700888450148	91.3303149324841	-0.00277644577538139	0.899282238904532	-830	-771	-953	-501	0.000791158248901367	0.264447509907474	0.00205283765461136
RPRA27	Scan 1	RightMiddleLobe	Fibronodular	0.0236559139784946	0.0301075268817204	0.0430107526881721	0.0451612903225806	0.0537634408602151	0.0924731182795699	0.137634408602151	0.516129032258065	0.449462365591398	0.363440860215054	0.251612903225806	-873.6	-852.4	-544.840860215054	334.31080839544	-0.825959550956876	0.728650665841037	-817	-690	-1022	213	-974.454545454546	20.9430554181555	0.628534784928347	-1.13423025176461	-1022	-967	-1022	-953	-769.496621621622	114.782020154503	-0.297605313641231	0.608911941181796	-817	-800	-1022	-510	0.000309931411743164	0.144123445054447	0.000804186612800576
RPRA27	Scan 1	RightMiddleLobe	Reticular	0.00239300001826718	0.00982774053303619	0.0224868933014267	0.0291544124362932	0.0373015728038288	0.115375481796759	0.220667482600515	0.216557368065323	0.12905759640502	0.0845404891949656	0.0347624353798659	-879	-868	-748.351588330928	185.108668788184	8.20968672351446	2.6493945505677	-839	-812	-1095	802	-971.06106870229	24.7132426487633	6.97391198968177	-2.46193412677619	-953	-962	-1095	-951	-794.838180983371	88.1252131173211	1.02068752262946	1.16906646139962	-839	-820	-1095	-501	0.0364872586517334	9.46512062611412	0.0946743822463267
RPRA27	Scan 1	RightMiddleLobe	SubpleuralLine	0	0	0.00464807436918991	0.00730411686586985	0.0106241699867198	0.102921646746348	0.244355909694555	0.158698539176627	0.0737051792828685	0.0544488711819389	0.0185922974767596	-876	-868	-776.464807436919	144.711240237212	10.5902430973646	2.97761744814248	-853	-824	-922	43	NA	NA	NA	NA	NA	NA	NA	NA	-804.948033707865	75.3832723416985	1.61393142312555	1.35820732754194	-853	-828.5	-922	-505	0.00100377786254883	0.232102075901378	0.00260452696532832
RPRA27	Scan 1	RightMiddleLobe	Emphysematous	NA	NA	NA	NA	NA	NA	NA	NA	NA	NA	NA	NA	NA	NA	NA	NA	NA	NA	NA	NA	NA	NA	NA	NA	NA	NA	NA	NA	NA	NA	NA	NA	NA	NA	NA	NA	NA	0	NA	0
RPRA27	Scan 1	RightMiddleLobe	Nodule	0.0293333333333333	0.0413333333333333	0.052	0.052	0.0546666666666667	0.068	0.0826666666666667	0.58	0.445333333333333	0.341333333333333	0.205333333333333	-845.2	-820	-536.516	323.603723316034	-0.373287790633959	0.870883740062831	-789	-643	-1029	206	-978.318181818182	23.1642089982023	-0.0058677843925321	-0.902078181721888	-952	-971.5	-1029	-952	-739.266802443992	117.416261697249	-0.567959334692071	0.0482734778861632	-789	-753	-1029	-501	0.000499889373779297	0.235690721588617	0.00129707518193641
RPRA27	Scan 1	RightMiddleLobe	Cyst	NA	NA	NA	NA	NA	NA	NA	NA	NA	NA	NA	NA	NA	NA	NA	NA	NA	NA	NA	NA	NA	NA	NA	NA	NA	NA	NA	NA	NA	NA	NA	NA	NA	NA	NA	NA	NA	0	NA	0
RPRA27	Scan 1	RightInferiorLobe	NormalNotInflamed	0.000723929905199655	0.00150531456478024	0.00319448434357943	0.00407928756104568	0.00514794599253088	0.026394714162597	0.100970985349038	0.245779948290721	0.173536340132146	0.134696926170641	0.0815857512209135	-857	-849	-702.413030738294	247.242301999469	4.31957747697135	2.25849241738597	-834	-804	-1038	279	-978.84126984127	21.4129513910715	0.431223803692382	-0.95264683050438	-962	-974	-1038	-951	-789.540485964423	78.7290529058928	2.08781480272661	1.52162911623859	-834	-815	-1038	-501	0.0580038303375244	17.6732307584224	0.115832402725406
RPRA27	Scan 1	RightInferiorLobe	NormalInflamed	0.000537347700599631	0.000871154605517584	0.00126602374914004	0.00148177699256262	0.00171788431555337	0.00609808223862309	0.018453008536501	0.365074841950572	0.204497437421382	0.134984184880176	0.0610744511522444	-821	-809	-668.57372858242	205.890194538185	5.19590124225584	2.2573292868766	-783	-740	-1046	283	-988.969696969697	26.2470602665412	-0.635384478983591	-0.654520677274625	-987	-983.5	-1046	-951	-737.608332273907	80.6759906486283	0.273368106984356	0.822725407771567	-783	-755	-1046	-501	0.163731099411011	55.8003507744759	0.32696748706577
RPRA27	Scan 1	RightInferiorLobe	CentrilobularEmphysema	NA	NA	NA	NA	NA	NA	NA	NA	NA	NA	NA	NA	NA	NA	NA	NA	NA	NA	NA	NA	NA	NA	NA	NA	NA	NA	NA	NA	NA	NA	NA	NA	NA	NA	NA	NA	NA	0	NA	0
RPRA27	Scan 1	RightInferiorLobe	CentrilobularNodule	NA	NA	NA	NA	NA	NA	NA	NA	NA	NA	NA	NA	NA	NA	NA	NA	NA	NA	NA	NA	NA	NA	NA	NA	NA	NA	NA	NA	NA	NA	NA	NA	NA	NA	NA	NA	NA	0	NA	0
RPRA27	Scan 1	RightInferiorLobe	GroundGlass	NA	NA	NA	NA	NA	NA	NA	NA	NA	NA	NA	NA	NA	NA	NA	NA	NA	NA	NA	NA	NA	NA	NA	NA	NA	NA	NA	NA	NA	NA	NA	NA	NA	NA	NA	NA	NA	0	NA	0
RPRA27	Scan 1	RightInferiorLobe	Honeycombing	0.00142156423293162	0.00212594290690675	0.00334259698013652	0.0038036448394657	0.00468731990317995	0.0131526708758629	0.0260876247070425	0.665253640357056	0.49812379135023	0.370938616600284	0.143347463596429	-806	-784	-540.414494832422	249.32431749105	1.18309328592497	1.00034763409143	-756	-601	-1107	1129	-1000.38738738739	30.5856267165269	0.354952001326319	-0.663011472488838	-981	-996	-1107	-951	-700.284455683811	101.196758816804	-0.811423766302416	0.128699904186951	-756	-710	-1107	-501	0.0520438159637451	24.5784128771957	0.103930382097189
RPRA27	Scan 1	RightInferiorLobe	LinearScar	NA	NA	NA	NA	NA	NA	NA	NA	NA	NA	NA	NA	NA	NA	NA	NA	NA	NA	NA	NA	NA	NA	NA	NA	NA	NA	NA	NA	NA	NA	NA	NA	NA	NA	NA	NA	NA	0	NA	0
RPRA27	Scan 1	RightInferiorLobe	Nodular	0.00044903830962023	0.000598717746160307	0.000848183473727101	0.000939654240501592	0.00107270262853722	0.00325136998262056	0.0111511180222357	0.275909094688875	0.1458459798598	0.0900488121273606	0.0320979236135942	-819	-810	-704.959328770882	163.682628718921	9.04663616232962	2.7554716381864	-793	-759	-1078	827	-1007.37037037037	35.314091351909	-1.27643381283724	-0.0400871670865053	-1049	-1011.5	-1078	-953	-747.656156293425	73.6374394490476	1.13580851383563	1.13473735386389	-793	-766	-1078	-501	0.0801535952301025	24.3902562493806	0.160065007234118
RPRA27	Scan 1	RightInferiorLobe	Fibronodular	0.0312618177234338	0.036177990671877	0.0392033278709189	0.0407159964704399	0.0418504979200807	0.0516828438169671	0.0650447497794025	0.682465649817219	0.568007059120131	0.478633556031766	0.312492121517711	-824	-791	-438.229673515694	352.647752516165	-1.10660456129498	0.399986659679924	-766	-527	-1093	259	-1011.53629032258	35.8623979432259	-1.10995063418299	0.0369643643900493	-1015	-1015	-1093	-951	-729.40232389252	123.758918838922	-0.0384449974401559	-0.35911020900183	-766	-732	-1093	-501	0.00528749653625488	3.00753828404918	0.0105590169585825
RPRA27	Scan 1	RightInferiorLobe	Reticular	0.000352991122750278	0.000691671794578247	0.00123069877931854	0.00151690779776471	0.00198438252789345	0.00881046761783464	0.0268941074333252	0.402395569484394	0.23584577150026	0.144774061830688	0.0469001178227126	-826	-814	-669.391013990851	190.142678705109	4.30117277737187	1.95847549497072	-802	-734	-1052	629	-981.621621621622	24.57569811645	0.42160276257137	-1.06391775403842	-961	-975	-1052	-951	-733.818851136751	88.7844744297435	-0.213617586729315	0.716864396355173	-802	-755	-1052	-501	0.139727078201294	47.6135538064627	0.279031972538304
RPRA27	Scan 1	RightInferiorLobe	SubpleuralLine	0	0	0	0	0.000512032770097286	0.00665642601126472	0.0276497695852535	0.620071684587814	0.414746543778802	0.260624679979519	0.0578597030209934	-817	-796.2	-605.269329237071	189.903239345159	0.71517160527263	0.959443764256313	-731	-643	-902	82	NA	NA	NA	NA	NA	NA	NA	NA	-697.003462603878	100.137077042106	-1.02683749261867	0.104142446208016	-731	-703	-902	-501	0.00130171192932129	0.530367293902541	0.00259949075004559
RPRA27	Scan 1	RightInferiorLobe	Emphysematous	NA	NA	NA	NA	NA	NA	NA	NA	NA	NA	NA	NA	NA	NA	NA	NA	NA	NA	NA	NA	NA	NA	NA	NA	NA	NA	NA	NA	NA	NA	NA	NA	NA	NA	NA	NA	NA	0	NA	0
RPRA27	Scan 1	RightInferiorLobe	Nodule	0	0.00180831826401447	0.0054249547920434	0.00904159132007233	0.0180831826401447	0.0415913200723327	0.0632911392405063	0.732368896925859	0.64376130198915	0.556962025316456	0.370705244122966	-825.8	-801.2	-406.406871609403	327.38642676534	-1.27864945214505	0.140227174188878	-804	-431	-934	194	NA	NA	NA	NA	NA	NA	NA	NA	-724.27868852459	117.577756782834	-1.07638380002371	0.257423428496798	-804	-738	-934	-501	0.000368585098266602	0.22302587092914	0.000736056520622227
RPRA27	Scan 1	RightInferiorLobe	Cyst	NA	NA	NA	NA	NA	NA	NA	NA	NA	NA	NA	NA	NA	NA	NA	NA	NA	NA	NA	NA	NA	NA	NA	NA	NA	NA	NA	NA	NA	NA	NA	NA	NA	NA	NA	NA	NA	0	NA	0
RPRA27	Scan 2	WholeLung	WildCard	0.00719901896177884	0.0153302722389921	0.0303520878505733	0.0389733730850446	0.0500961906381531	0.149958193387469	0.251475188838343	0.23080328040191	0.138407566642575	0.0963084406842113	0.0430444248402137	-886	-875	-741.655291415118	191.417963239718	5.75333617973223	2.29127113159211	-864	-802	-1024	1353	-985.681676970871	23.0586702865287	-1.29431214280473	-0.143546572738901	-1024	-984	-1024	-951	-794.303433884685	90.8153882194274	0.64903030504636	0.939543832030236	-864	-814	-1024	-501	3.08246265307617	822.4655175993	1
RPRA27	Scan 2	LeftLung	WildCard	0.00599573265432519	0.0154628829649869	0.0343080293115137	0.0454958140560544	0.0602209130948248	0.195120375498855	0.324582719231223	0.208466382808644	0.127973424273565	0.0920377910757863	0.0421803087063672	-891	-882	-754.796210555694	191.277104804945	5.79541916487838	2.35469090756376	-869	-821	-1024	971	-983.944113210258	23.8991405474146	-1.32185492972056	-0.263855419944367	-1024	-980	-1024	-951	-806.586630801124	89.2075609588968	0.998572735160648	1.12787535321683	-869	-832	-1024	-501	1.58478001755524	401.50004344895	1
RPRA27	Scan 2	RightLung	WildCard	0.00847228210192807	0.0151899495673622	0.0261660895427702	0.0320716210907414	0.0393826673241534	0.102169615178829	0.174116107180065	0.25443917503033	0.149448504111267	0.100827448917927	0.043958793444942	-876	-862	-727.750165207222	190.582786961243	5.86291520966627	2.26065872929935	-826	-786	-1024	1353	-986.982840236686	22.3202611397037	-1.24418729228054	-0.06002664120652	-1024	-986	-1024	-951	-781.176933694234	90.681927966285	0.51495967439035	0.790333267162453	-826	-798	-1024	-501	1.49768263552094	420.96547415035	1
RPRA27	Scan 2	LeftSuperiorLobe	WildCard	0.00496296155312738	0.0181946817161267	0.0459129729399805	0.0625200582534339	0.0844241632303747	0.283884419831632	0.469242042492979	0.139911280991437	0.0972279739867834	0.0733851506247674	0.0341848424249862	-898	-890	-791.415099032807	177.895019114403	8.6281603195974	2.87405670977181	-871	-853	-1024	699	-975.817773075906	22.0250719440726	-0.556935590474439	-0.815870840433155	-951	-969	-1024	-951	-834.926620537805	76.6754558752026	3.99570211248904	1.88662099396751	-871	-857	-1024	-501	1.04000774850082	224.323437842711	1
RPRA27	Scan 2	LeftInferiorLobe	WildCard	0.00796736375356928	0.0102476911684924	0.0121533933652496	0.0129953604107596	0.0140152431117198	0.0256637068350935	0.0484181168254334	0.339342789592185	0.186668604527327	0.127646965222501	0.0574442040216456	-836	-822	-684.88823263349	196.39555056233	4.12894051666893	2.0261105429161	-785	-748	-1024	971	-993.607799968548	22.396398280524	-1.19991073083663	0.286934655475377	-1024	-996	-1024	-951	-749.10619040503	85.0966330351879	0.525659893476311	0.521056666236737	-785	-763	-1024	-501	0.544772269054413	177.176605606238	1
RPRA27	Scan 2	RightSuperiorLobe	WildCard	0.00813571851750877	0.0122356907299733	0.0197658506918048	0.0245657542218704	0.0312544237232152	0.103867710359508	0.197721422092664	0.265846759606361	0.160079797413138	0.105371120886265	0.042598816146131	-876	-866	-729.446828813053	190.54808921345	4.97189151584643	2.12110574626657	-847	-795	-1024	1353	-987.543096503947	21.3387306199311	-1.16581856236579	-0.034943610331583	-1024	-987	-1024	-951	-783.856450773594	93.9740316262873	0.432558641296088	0.905050425464262	-847	-808	-1024	-501	0.520746840774536	145.507850497046	1
RPRA27	Scan 2	RightMiddleLobe	WildCard	0.012179254534644	0.0304664756801001	0.0621896790035752	0.0783533972185973	0.0973297915878397	0.230664540589793	0.34327776190513	0.202059025659637	0.127325235708825	0.0868647830552188	0.0376883161007853	-900	-890	-762.56613553354	190.472093254044	7.26196867473028	2.48132207876332	-869	-826	-1024	1019	-983.751466159455	22.8962122400245	-1.25023557194904	-0.233555617853145	-1024	-981	-1024	-951	-811.470459356634	92.6507442338263	1.08255336603456	1.13043429697589	-869	-835	-1024	-501	0.353574253646851	86.6915915828738	1
RPRA27	Scan 2	RightInferiorLobe	WildCard	0.00665082615217844	0.00899295936579544	0.0110799653990605	0.0120906194225147	0.0133049372036747	0.0278679908460806	0.058447118595815	0.274619772903961	0.153115727002967	0.104951438238418	0.0486515488300284	-842	-830	-706.584979250386	187.666890329185	6.28352930422962	2.37467824137916	-800	-766	-1024	1138	-989.766710569641	22.2714730060216	-1.23712960052385	0.0767813168762111	-1024	-990	-1024	-951	-761.407514160804	81.1098022041406	0.931608969537451	0.757153371010943	-800	-776	-1024	-501	0.623361541099548	188.76603207043	1
RPRA27	Scan 2	WholeLung	NormalNotInflamed	0.00831574872301509	0.0222274002274723	0.0509294548448627	0.0678211296398947	0.0897021491798405	0.284593269138839	0.464863257995098	0.127052749651399	0.0881306361963116	0.0665447977852534	0.0342655658413263	-899	-891	-794.84595149939	177.601637448555	9.93131588230982	3.0699958188452	-871	-852	-1024	1353	-983.42872400578	23.3415470464172	-1.26897968820104	-0.267381669853501	-1024	-980	-1024	-951	-836.153189595573	74.9076957179119	4.12333555928427	1.82140179406678	-871	-856	-1024	-501	1.3064736991539	277.136805567953	0.423840885095588
RPRA27	Scan 2	WholeLung	NormalInflamed	0.00808099963148217	0.011032074735806	0.0132930342311027	0.0143018151213518	0.0154992536780914	0.0280337472397819	0.0530323543010527	0.285757714681183	0.137685884007793	0.0865049163405887	0.0372027053313875	-838	-825	-710.683539960724	169.507713285857	6.98573792369625	2.43762840060183	-790	-758	-1024	1040	-987.046812628523	21.6599652030795	-1.18419767187379	-0.0867146553357292	-1024	-986	-1024	-951	-753.937903098904	81.814581979447	0.700764942781824	0.563010954091533	-790	-767	-1024	-501	0.698270449802399	208.653758559584	0.22653006001729
RPRA27	Scan 2	WholeLung	CentrilobularEmphysema	0	0	0	0	0	0.056	0.232	0.048	0.008	0	0	-871	-864.4	-819.256	53.4695283689692	7.49943357268136	2.15193228005382	-871	-829	-900	-531	NA	NA	NA	NA	NA	NA	NA	NA	-819.256	53.4695283689692	7.49943357268136	2.15193228005382	-871	-829	-900	-531	8.5319995880127e-05	0.0159823307851556	2.76791661352267e-05
RPRA27	Scan 2	WholeLung	CentrilobularNodule	0.00402549480040255	0.0259420776025942	0.0692161467069216	0.0929218383092922	0.127026724812703	0.341160684334116	0.491557642849156	0.101755563010176	0.0646315554064632	0.048529576204853	0.019680196801968	-905	-897	-811.211897573521	149.03636027084	13.2587837481372	3.38000409721117	-883	-855	-985	121	-960.333333333334	9.11348207632821	0.486236799920926	-1.09962045052924	-951	-958	-985	-951	-839.478669643906	72.4025220975116	3.75426189784726	1.74283652274631	-883	-859	-985	-501	0.0061041337852478	1.19274167057979	0.00198027826197866
RPRA27	Scan 2	WholeLung	GroundGlass	0	0	0.012	0.024	0.048	0.276	0.34	0.428	0.268	0.192	0.12	-893.1	-886	-660.432	274.664168351097	0.746082320484311	1.33764944389181	-883	-756	-919	75	NA	NA	NA	NA	NA	NA	NA	NA	-778.732673267327	115.638082655241	-1.04838628681466	0.588338878344296	-883	-816.5	-919	-501	0.000170639991760254	0.0596588414490181	5.53583322704533e-05
RPRA27	Scan 2	WholeLung	Honeycombing	0.00750233144334965	0.0141674289170483	0.0229539163779054	0.0269762148086131	0.0319817417446049	0.0640647858200573	0.0969493101013321	0.585926722661034	0.45807424269059	0.363153958686526	0.174293639703363	-855	-830	-558.123404115854	277.033166416747	0.0396419053816719	0.789051090118827	-797	-637	-1024	1138	-991.799841143765	24.585193500368	-1.42054286133799	0.209472774987398	-1023	-995	-1024	-951	-738.793444189871	112.806690319166	-0.717997732613576	0.249893197381562	-797	-753	-1024	-501	0.229086919178009	104.074109998116	0.0743194468064
RPRA27	Scan 2	WholeLung	LinearScar	0.0431726907630522	0.0612449799196787	0.0783132530120482	0.0853413654618474	0.0903614457831325	0.146586345381526	0.217871485943775	0.22289156626506	0.142570281124498	0.114457831325301	0.0562248995983936	-893.5	-874	-735.60140562249	213.555422389035	4.8236296490698	2.19484786748863	-815	-802	-1020	117	-980.325581395349	17.0508417990822	-0.475822373124356	-0.26039160707439	-982	-980	-1020	-952	-801.753968253968	89.4078251400351	0.550410922079677	0.469464803665072	-815	-811	-1020	-505	0.000679829727172852	0.185497339177504	0.000220547595765486
RPRA27	Scan 2	WholeLung	Nodular	0.00404376265944549	0.00513274721764445	0.00590229630543839	0.00622173177584342	0.00655568704035777	0.0116303550815649	0.02592509238219	0.23887239278947	0.121247540709873	0.0782181308669043	0.033264848304451	-827	-817	-717.610012850018	160.743896924121	8.78505992549187	2.77354417463634	-794	-766	-1024	649	-993.037701974865	21.4949456819896	-1.09515456026979	0.278617928716721	-1024	-995	-1024	-951	-757.061129144082	72.5880221680528	1.586273016661	0.945838970805971	-794	-772	-1024	-501	0.0940178575401306	27.4234956918707	0.0305008910477162
RPRA27	Scan 2	WholeLung	Fibronodular	0.03086112493778	0.0362653772310318	0.039891914954135	0.041100760861836	0.0428073668491787	0.0556069117542487	0.0728862973760933	0.687122235653843	0.539785252079926	0.437033349925336	0.20849036478703	-834	-799	-504.624617791367	289.580534510249	-0.804212881075979	0.438742019463875	-674	-565	-1024	265	-998.723502304148	21.5909191248433	-0.925075516423783	0.562856755641469	-1024	-1005	-1024	-951	-722.471846134379	123.346005448389	-0.354874447878514	-0.332340523489698	-674	-719	-1024	-501	0.0095988408164978	4.88967509815956	0.00311401690687754
RPRA27	Scan 2	WholeLung	Reticular	0.00420814836717948	0.00818430663006801	0.0146619647470119	0.01829108863258	0.0229708234412689	0.0703966365237994	0.13782113753115	0.24289268841352	0.123097372141601	0.0707075412947139	0.0207013136915045	-866	-854	-741.255622669997	152.265600423628	7.01430300203282	2.30390529890336	-826	-785	-1024	910	-985.485991866245	22.3990007659512	-1.25032809226639	-0.14033522305891	-1024	-984	-1024	-951	-774.082984048025	88.2426525593102	0.460444411285945	0.844906265097141	-826	-793	-1024	-501	0.717895413974762	192.033854079465	0.23289671109505
RPRA27	Scan 2	WholeLung	SubpleuralLine	0.00722817224205562	0.0149411609149808	0.0245934153113844	0.0291771342941513	0.0345541892547049	0.0959936533121777	0.185243950813169	0.307021023403411	0.17977874741064	0.116091498082771	0.0415619903918198	-874	-863	-719.186345806338	189.989523051912	3.51644612832974	1.84402162273526	-861	-784	-1024	350	-983.30487804878	24.390966452712	-1.33992224264846	-0.37701839785873	-960	-977	-1024	-951	-775.939835370417	98.5294977797218	-0.00370358573059804	0.76828608379329	-861	-801	-1024	-501	0.0154866030921936	4.49332784188548	0.00502410080353726
RPRA27	Scan 2	WholeLung	Emphysematous	NA	NA	NA	NA	NA	NA	NA	NA	NA	NA	NA	NA	NA	NA	NA	NA	NA	NA	NA	NA	NA	NA	NA	NA	NA	NA	NA	NA	NA	NA	NA	NA	NA	NA	NA	NA	NA	0	NA	0
RPRA27	Scan 2	WholeLung	Nodule	0.0240509997102289	0.0318748188930745	0.0405679513184584	0.0431758910460736	0.0466531440162272	0.0788177339901478	0.116198203419299	0.594610257896262	0.498985801217039	0.443929295856274	0.313822080556361	-864	-840	-478.845552013909	354.524308846911	-1.40218567173025	0.367087565349888	45	-600	-1024	165	-1003.57831325301	21.2898077780701	-0.565780417807431	0.947937481294916	-1019	-1015	-1024	-955	-765.298227320125	114.684545838613	-0.283294405799503	0.228580086016404	-811	-779	-1024	-501	0.00235551444625854	1.25716282462102	0.000764166418661338
RPRA27	Scan 2	WholeLung	Cyst	0.0310588235294118	0.0367058823529412	0.0428235294117647	0.0447058823529412	0.0451764705882353	0.0602352941176471	0.0738823529411765	0.616470588235294	0.496	0.408470588235294	0.273882352941177	-841.6	-815.4	-493.059294117647	336.365413714061	-1.12427319484488	0.527427909958619	-796	-604	-1024	127	-990.606060606061	22.9286632761854	-1.34727957032608	-0.0461918649463667	-1024	-986.5	-1024	-951	-740.208598726115	117.619451909381	-0.342926255011996	-0.0175547470708591	-796	-749	-1024	-501	0.00145043992996216	0.753241832779992	0.000470545824298854
RPRA27	Scan 2	LeftLung	NormalNotInflamed	0.00574903890440167	0.0193964795027319	0.0489872355282343	0.0670705619126367	0.0910073559954207	0.311374711554423	0.511763436050222	0.112204842534627	0.0784384933886442	0.0591417667637439	0.0294458026249035	-899	-892	-805.128823048526	167.842061861578	11.5906450503259	3.2957851899195	-871	-858	-1024	629	-978.791107496272	22.8748891279603	-0.972064657220843	-0.57868337745997	-951	-973	-1024	-951	-841.757526502235	71.115820145587	5.34034024995706	2.08263470751623	-871	-861	-1024	-501	0.875841155467987	176.554831819806	0.552657874131392
RPRA27	Scan 2	LeftLung	NormalInflamed	0.007276735983251	0.00993777024319861	0.0119827600182497	0.0128026086936383	0.0136965679837512	0.0230900884000676	0.0414116219339628	0.316593598232462	0.147336533985507	0.092334878076459	0.0410920199079639	-831	-818	-699.804781061032	173.324793429487	6.55079528330723	2.3885257736953	-785	-748	-1024	385	-990.11139401655	22.6532479133342	-1.29452404053944	0.0791056779186864	-1024	-991	-1024	-951	-745.886376746489	81.4369881978255	0.620587022571579	0.46501596880078	-785	-757	-1024	-501	0.294720520488739	91.356457489873	0.185969356771289
RPRA27	Scan 2	LeftLung	CentrilobularEmphysema	NA	NA	NA	NA	NA	NA	NA	NA	NA	NA	NA	NA	NA	NA	NA	NA	NA	NA	NA	NA	NA	NA	NA	NA	NA	NA	NA	NA	NA	NA	NA	NA	NA	NA	NA	NA	NA	0	NA	0
RPRA27	Scan 2	LeftLung	CentrilobularNodule	0.00822368421052632	0.0394736842105263	0.0858004385964912	0.109100877192982	0.140350877192982	0.322916666666667	0.459429824561404	0.13843201754386	0.0964912280701754	0.0764802631578947	0.0402960526315789	-907	-898	-788.577576754386	189.089197981404	7.96544985463276	2.80513974766552	-883	-849.5	-985	121	-961.2	9.62081077664455	-0.0671800419914184	-0.901001354096373	-951	-958.5	-985	-951	-836.494805580291	77.7319872766504	3.1196468628197	1.62154466620756	-883	-856	-985	-501	0.00248997875976562	0.543984916265547	0.00157118258192503
RPRA27	Scan 2	LeftLung	GroundGlass	0	0	0	0	0	0	0	0.832	0.536	0.384	0.24	-744	-704.8	-467.08	269.750687858252	-0.853981020879889	0.748709057397527	-619	-578	-813	75	NA	NA	NA	NA	NA	NA	NA	NA	-656.896103896104	75.2413578616995	-0.763684429091092	-0.264323112254771	-619	-647	-813	-501	8.5319995880127e-05	0.0467099355270966	5.3837122461795e-05
RPRA27	Scan 2	LeftLung	Honeycombing	0.00708840132689286	0.0133504044695338	0.0229005412326136	0.0274981085957051	0.0331257638363499	0.0699877786184019	0.107315369842286	0.575784205319211	0.456509340627364	0.367281615550253	0.17355525810394	-860	-837	-563.042291800035	273.746969317526	-0.542492838358268	0.659454368962676	-801	-640	-1024	971	-995.586206896552	25.2207568272471	-1.332112811473	0.455817159982382	-1023	-1004	-1024	-951	-745.299726466444	113.200374689595	-0.699559505201768	0.333565801069938	-801	-763	-1024	-501	0.117284279136658	52.7762310740075	0.0740066620208819
RPRA27	Scan 2	LeftLung	LinearScar	0.00813008130081301	0.0203252032520325	0.032520325203252	0.0365853658536585	0.040650406504065	0.142276422764228	0.272357723577236	0.154471544715447	0.0975609756097561	0.0731707317073171	0.0203252032520325	-882	-874	-774.524390243902	149.611466367156	6.96625338153162	2.49529418733257	-873	-817.5	-954	-86	-954	0	-3	0	-954	-954	-954	-954	-809.662280701754	75.7567377471908	1.43550844787446	1.1224540640621	-873	-829.5	-954	-523	0.00016790975189209	0.0391856958210932	0.000105951457004813
RPRA27	Scan 2	LeftLung	Nodular	0.00793036750483559	0.00949924779712014	0.0102729421878358	0.0105738233397808	0.0110896196002579	0.0175370728562218	0.0342144852783151	0.252804642166344	0.13752417794971	0.0930152589727058	0.0411132602621964	-831	-820	-711.065334192994	175.469403394733	6.97123078370274	2.53060121499442	-794	-766	-1024	143	-995.775067750678	20.0808886359654	-0.785496894670973	0.435310297282806	-1024	-998	-1024	-951	-758.94292215796	76.0473965196147	1.58563065593693	0.777639963385393	-794	-774	-1024	-501	0.0317595152664185	9.47613524990181	0.0200403304651786
RPRA27	Scan 2	LeftLung	Fibronodular	0.0326157158234661	0.0396124865446717	0.0429494079655544	0.0439181916038751	0.0452099031216362	0.0558665231431647	0.069967707212056	0.71291711517761	0.572658772874058	0.468460710441335	0.206996770721206	-830	-790	-493.241119483315	285.770188874827	-0.797092138468335	0.334610354779273	-1024	-532	-1024	265	-1001.61386138614	22.0142334531239	-0.73574822107682	0.797722307510745	-1024	-1009	-1024	-951	-720.917393951695	126.919609397892	-0.35299334489202	-0.400121493976172	-1024	-715	-1024	-501	0.00634098209381104	3.30569364430293	0.00400117494136061
RPRA27	Scan 2	LeftLung	Reticular	0.00370654749738995	0.00893493379586922	0.0169418497384426	0.0210212615518889	0.0262883152609222	0.0767548099496771	0.150247747623335	0.223030862117538	0.10795112439306	0.0644116201092631	0.0200380045406588	-869	-857	-748.161116051947	148.907818050204	7.64449342830086	2.42055009766529	-828	-790	-1024	699	-980.43740685544	22.1983042372683	-1.0184459586091	-0.485030562015737	-952	-975	-1024	-951	-778.886591758088	85.6132283038186	0.569750877283523	0.863742775780195	-828	-796	-1024	-501	0.247129026786804	64.3522042485497	0.155939009862099
RPRA27	Scan 2	LeftLung	SubpleuralLine	0.00695782487690002	0.0160565189466924	0.0269749518304432	0.0310426032969386	0.037037037037037	0.102012417041319	0.20755726825091	0.263112823806465	0.154142581888247	0.108220937700706	0.0376792977949047	-876	-866	-733.543459644616	184.041800916604	3.83486488272575	1.95973786784189	-868	-799	-1023	110	-973.261538461538	20.4610526258111	0.532264882599851	-1.2147396457643	-960	-964	-1023	-951	-787.464937560038	91.8814193205055	0.447277733157281	0.924084293007383	-868	-813	-1023	-501	0.00637647521209717	1.75617798705861	0.00402357118430471
RPRA27	Scan 2	LeftLung	Emphysematous	NA	NA	NA	NA	NA	NA	NA	NA	NA	NA	NA	NA	NA	NA	NA	NA	NA	NA	NA	NA	NA	NA	NA	NA	NA	NA	NA	NA	NA	NA	NA	NA	NA	NA	NA	NA	NA	0	NA	0
RPRA27	Scan 2	LeftLung	Nodule	0.0112429731417864	0.0131168019987508	0.0212367270455965	0.0218613366645846	0.0256089943785134	0.0568394753279201	0.0961898813241724	0.57526545908807	0.482198625858838	0.42473454091193	0.306683322923173	-855	-836	-482.028107432855	353.459456787102	-1.36200777879474	0.462943181598289	-842	-621	-1024	119	-1001.5	22.4010168419997	-1.06391182132915	0.736685202825575	-1024	-1012	-1024	-957	-757.474484256243	106.536713304047	-0.183391957897431	0.422129097463278	-842	-774	-1024	-501	0.00109277850723267	0.57932710150696	0.000689545864490671
RPRA27	Scan 2	LeftLung	Cyst	0.0488888888888889	0.056	0.0631111111111111	0.064	0.064	0.0773333333333333	0.0862222222222222	0.688888888888889	0.575111111111111	0.500444444444444	0.351111111111111	-845.2	-805.4	-431.064888888889	355.120374287194	-1.38748417926888	0.171977074061253	78	-499	-1024	127	-994.181818181818	22.8799959544584	-1.26937439393516	0.212778982311192	-1024	-991	-1024	-951	-745.930604982206	129.525429245929	-0.503885943558574	-0.253202784505171	-1024	-743.5	-1024	-503	0.000767879962921143	0.446975176807603	0.000484534102156155
RPRA27	Scan 2	RightLung	NormalNotInflamed	0.0135360464600227	0.0279850627983795	0.0548796337976377	0.0693476703417931	0.0870475568545652	0.230123884940435	0.369475422724074	0.157251136457296	0.107842981861064	0.0816014379275584	0.0440682318182683	-897	-888	-773.932153340899	194.2853141669	7.51890767934121	2.71001804626547	-862	-837	-1024	1353	-987.434777517564	22.9963256180074	-1.30444998127716	-0.025482318363227	-1024	-987	-1024	-951	-824.475358501054	81.0129799773523	2.56861194497828	1.40309098319945	-862	-844	-1024	-501	0.430632543685913	100.581973748147	0.287532574306791
RPRA27	Scan 2	RightLung	NormalInflamed	0.00866836933173215	0.0118312670196032	0.0142499534867987	0.0153967153222942	0.0168157908089914	0.0316441993809516	0.0615192057236608	0.263237657087766	0.130637822843902	0.0822471796086126	0.0343622617255552	-843	-830	-718.628513438087	166.215523569737	7.36426024467263	2.48295563648999	-800	-765	-1024	1040	-985.168	20.8058075944804	-1.0750012482725	-0.168941176611356	-1024	-984	-1024	-951	-759.753858435829	81.5935066981632	0.827277186149614	0.644118841819503	-800	-773	-1024	-501	0.40354992931366	117.297301069711	0.26944956143749
RPRA27	Scan 2	RightLung	CentrilobularEmphysema	0	0	0	0	0	0.056	0.232	0.048	0.008	0	0	-871	-864.4	-819.256	53.4695283689692	7.49943357268136	2.15193228005382	-871	-829	-900	-531	NA	NA	NA	NA	NA	NA	NA	NA	-819.256	53.4695283689692	7.49943357268136	2.15193228005382	-871	-829	-900	-531	8.5319995880127e-05	0.0159823307851556	5.6968007678376e-05
RPRA27	Scan 2	RightLung	CentrilobularNodule	0.00113314447592068	0.0166194523135033	0.0577903682719547	0.0817752596789424	0.117847025495751	0.353729933899906	0.513692162417375	0.0764872521246459	0.0426817752596789	0.0292728989612842	0.00547686496694995	-903	-896	-826.805854579792	110.839112505054	16.3183496314446	3.47594992099518	-890	-858	-962	69	-956	3.60555127546399	-0.813609467455621	-0.555059076190087	-952	-955.5	-962	-952	-841.434435797665	68.6149903997738	4.18608085477752	1.82088680225	-890	-860	-962	-502	0.00361415502548218	0.648756754314248	0.002413164805256
RPRA27	Scan 2	RightLung	GroundGlass	0	0	0.024	0.048	0.096	0.552	0.68	0.024	0	0	0	-900	-896	-853.784	57.8393062199055	2.10650214517504	1.64507736966873	-883	-879	-919	-648	NA	NA	NA	NA	NA	NA	NA	NA	-853.784	57.8393062199055	2.10650214517504	1.64507736966873	-883	-879	-919	-648	8.5319995880127e-05	0.0129489059219215	5.6968007678376e-05
RPRA27	Scan 2	RightLung	Honeycombing	0.00793655638923314	0.015024511749156	0.0230099084853998	0.0264287327761464	0.0307816287034719	0.0578513910341333	0.0860750065629216	0.59656652360515	0.459715871281266	0.358823924443983	0.175068223859731	-848	-822	-552.963345319568	280.346360126512	0.569477677532735	0.913504624494685	-778	-633	-1024	1138	-988.252307692308	23.4255488906536	-1.35877456208228	0.00922598528952331	-1024	-988	-1024	-951	-732.055765379113	111.999892658671	-0.706020511984493	0.166968450991551	-778	-744	-1024	-501	0.111802640041351	51.2978789241082	0.0746504215176824
RPRA27	Scan 2	RightLung	LinearScar	0.0546666666666667	0.0746666666666667	0.0933333333333333	0.101333333333333	0.106666666666667	0.148	0.2	0.245333333333333	0.157333333333333	0.128	0.068	-906.1	-873.65	-722.834666666667	229.266073950964	3.90021511807617	2.0356602686072	-802	-796	-1020	117	-981.609756097561	16.4151596335269	-0.360076768798143	-0.271349144933991	-982	-980	-1020	-952	-798.996941896025	93.5435105704981	0.357745095931164	0.315876457967079	-802	-806	-1020	-505	0.000511919975280762	0.14631164335641	0.000341808046070256
RPRA27	Scan 2	RightLung	Nodular	0.00206110971023867	0.00290528762347472	0.00367272209005295	0.00400162257572934	0.00424281626522535	0.00861719272472126	0.0216964687051188	0.231765208906625	0.11294442678127	0.0706697510223323	0.0292611798756756	-825	-816	-720.948614780788	152.577921847819	9.93484733136487	2.91288185168803	-790	-766	-1024	649	-987.664893617021	23.1052043849331	-1.3702758095229	-0.0763645305533686	-1023	-986.5	-1024	-951	-756.124274250649	70.7841215288241	1.54748523742106	1.05388168829717	-790	-771	-1024	-501	0.0622583422737122	17.9473604419689	0.0415697830749416
RPRA27	Scan 2	RightLung	Fibronodular	0.0274460507018647	0.0297506809134716	0.0339409176618479	0.0356170123611984	0.0381311544102242	0.0551016132411481	0.0785669390320553	0.636915985753195	0.475801382778127	0.375864236329353	0.211397443955583	-841	-810	-526.781060129897	295.602346341764	-0.734382018753524	0.642053035994785	-784	-617	-1024	109	-992.038167938931	18.9593396107463	-0.654168508129356	0.205395209242442	-995	-992	-1024	-951	-725.045362903226	117.144983686711	-0.380630313113946	-0.199397110743969	-784	-725	-1024	-501	0.00325785872268677	1.58398145385663	0.00217526640519111
RPRA27	Scan 2	RightLung	Reticular	0.00447146396948269	0.00779026456161819	0.0134651380948722	0.0168578831300828	0.021229304617758	0.0670589105228742	0.13129778297161	0.253319163064896	0.131048401712611	0.0740125879540153	0.0210495181287126	-865	-852	-737.630580811852	153.874977174609	6.72750417688921	2.24825743080492	-826	-783	-1024	910	-987.682879377432	22.1289981770838	-1.24071574658881	-0.00204017241090909	-1024	-988	-1024	-951	-771.534782881133	89.5015885160164	0.397156426516631	0.831072929721377	-826	-791	-1024	-501	0.470766387187958	127.681649830915	0.314329869374637
RPRA27	Scan 2	RightLung	SubpleuralLine	0.0074173971679029	0.0141604855023601	0.0229265003371544	0.027871431782423	0.0328163632276916	0.0917809245523339	0.169626133213456	0.337753802352589	0.197722334607028	0.121600359631378	0.0442796133962688	-874	-861	-709.137334232412	193.411104885671	3.33845395185553	1.77503347525121	-831	-774	-1024	350	-989.89898989899	24.5140631456515	-1.50579718547324	0.0635038239044184	-1024	-992	-1024	-951	-767.748229068874	102.207047487411	-0.249986389070551	0.654805953445228	-831	-793	-1024	-501	0.00911012788009644	2.73714985482687	0.00608281598786627
RPRA27	Scan 2	RightLung	Emphysematous	NA	NA	NA	NA	NA	NA	NA	NA	NA	NA	NA	NA	NA	NA	NA	NA	NA	NA	NA	NA	NA	NA	NA	NA	NA	NA	NA	NA	NA	NA	NA	NA	NA	NA	NA	NA	NA	0	NA	0
RPRA27	Scan 2	RightLung	Nodule	0.0351351351351351	0.0481081081081081	0.0572972972972973	0.0616216216216216	0.0648648648648649	0.0978378378378378	0.133513513513514	0.611351351351351	0.513513513513513	0.460540540540541	0.32	-874.1	-844	-476.091351351351	355.420260994222	-1.43190305296752	0.28561214759428	-811	-576.5	-1023	165	-1004.15384615385	20.9352340246924	-0.353753014984837	1.03306561213563	-1023	-1015	-1023	-955	-772.525576730191	121.280002948296	-0.439093421483423	0.148650142286153	-811	-787	-1023	-501	0.00126273593902588	0.677835723114057	0.000843126513639964
RPRA27	Scan 2	RightLung	Cyst	0.011	0.015	0.02	0.023	0.024	0.041	0.06	0.535	0.407	0.305	0.187	-838.2	-822	-562.803	298.937953747931	-0.310896046607172	0.987963983549443	-836	-682.5	-998	83	-972.727272727273	12.3810038445333	-0.568244156252146	-0.790240858345723	-963	-967	-998	-958	-735.57492795389	106.787256547857	-0.467317066968836	0.384725294229547	-836	-750.5	-998	-501	0.000682559967041016	0.306266655972389	0.000455744061427008
RPRA27	Scan 2	LeftSuperiorLobe	NormalNotInflamed	0.00499040710407686	0.0189522327121792	0.049462813991566	0.0681079447281097	0.0928029843846727	0.319926715770656	0.525617153746563	0.104012206495368	0.0720639030721512	0.053638592697115	0.0254175374624002	-899	-892	-810.826839742875	158.871147930128	12.8540066205445	3.43331100328093	-871	-859	-1024	629	-975.220566801619	21.4512103903043	-0.451387388585998	-0.838342722733077	-951	-968	-1024	-951	-843.514661305104	69.5863597813995	5.83225030817182	2.17175519782417	-871	-862	-1024	-501	0.84458195665741	165.342813034817	0.812091984771151
RPRA27	Scan 2	LeftSuperiorLobe	NormalInflamed	0.00239008116317283	0.00647313648359309	0.00956032465269133	0.0108549519494099	0.0125977194642235	0.0347557635811383	0.0821590399840661	0.251257282278544	0.134541652143604	0.0958522133147438	0.0383906786834636	-851	-839	-721.889458746203	176.359400886526	6.28687501666118	2.40244882220695	-819	-778	-1024	289	-995.145833333334	24.1194851929352	-1.4432233466489	0.325489213943302	-1022	-999	-1024	-952	-770.714498182219	79.5648506161375	0.895011458809012	0.901788470553737	-819	-788	-1024	-501	0.0137078518180847	3.93711868886586	0.0131805285468735
RPRA27	Scan 2	LeftSuperiorLobe	CentrilobularEmphysema	NA	NA	NA	NA	NA	NA	NA	NA	NA	NA	NA	NA	NA	NA	NA	NA	NA	NA	NA	NA	NA	NA	NA	NA	NA	NA	NA	NA	NA	NA	NA	NA	NA	NA	NA	NA	NA	0	NA	0
RPRA27	Scan 2	LeftSuperiorLobe	CentrilobularNodule	0.00829646017699115	0.0398230088495575	0.0865597345132743	0.110066371681416	0.141592920353982	0.325774336283186	0.463495575221239	0.139657079646018	0.0973451327433628	0.0771570796460177	0.0406526548672566	-907	-898.75	-788.525165929204	189.895358432708	7.87281221195032	2.79326843699292	-883	-850	-985	121	-961.2	9.62081077664455	-0.0671800419914184	-0.901001354096373	-951	-958.5	-985	-951	-836.89751273599	77.920906375576	3.14701295312317	1.63592987663987	-883	-857	-985	-501	0.00246813684082031	0.539336661338658	0.00237319081937432
RPRA27	Scan 2	LeftSuperiorLobe	GroundGlass	NA	NA	NA	NA	NA	NA	NA	NA	NA	NA	NA	NA	NA	NA	NA	NA	NA	NA	NA	NA	NA	NA	NA	NA	NA	NA	NA	NA	NA	NA	NA	NA	NA	NA	NA	NA	NA	0	NA	0
RPRA27	Scan 2	LeftSuperiorLobe	Honeycombing	0.00762492057374402	0.0182602264559744	0.034603806210352	0.0424162248309913	0.0517807106175977	0.109884272038833	0.162831637170446	0.538056895240675	0.441068322204977	0.361267070134686	0.176060666034729	-879	-861	-577.368964906616	284.980148581458	-0.594442560697776	0.676983847080284	-869	-664	-1024	682	-988.377049180328	26.0193269493894	-1.57738389332946	-0.00418796273620042	-1023	-987	-1024	-951	-765.916553739653	116.062402144839	-0.624200954709271	0.559103185704886	-869	-794	-1024	-501	0.0655264393959045	28.50774223603	0.063005722303859
RPRA27	Scan 2	LeftSuperiorLobe	LinearScar	0.00813008130081301	0.0203252032520325	0.032520325203252	0.0365853658536585	0.040650406504065	0.142276422764228	0.272357723577236	0.154471544715447	0.0975609756097561	0.0731707317073171	0.0203252032520325	-882	-874	-774.524390243902	149.611466367156	6.96625338153162	2.49529418733257	-873	-817.5	-954	-86	-954	0	-3	0	-954	-954	-954	-954	-809.662280701754	75.7567377471908	1.43550844787446	1.1224540640621	-873	-829.5	-954	-523	0.00016790975189209	0.0391856958210932	0.000161450481627788
RPRA27	Scan 2	LeftSuperiorLobe	Nodular	0	0	0	0	0	0.00561995082543028	0.0305584826132771	0.230417983842641	0.13874253600281	0.102915349490692	0.043905865823674	-838	-831	-714.451703547594	190.329840617408	6.79006405266889	2.60067216278123	-810	-782	-894	121	NA	NA	NA	NA	NA	NA	NA	NA	-770.751567398119	72.0149009684323	1.93942787903451	1.39265671426843	-810	-790	-894	-502	0.00194324822616577	0.572487732351534	0.00186849398859477
RPRA27	Scan 2	LeftSuperiorLobe	Fibronodular	0	0	0	0	0	0	0.032258064516129	0.274193548387097	0.225806451612903	0.225806451612903	0.0806451612903226	-836.9	-831.85	-682.306451612903	218.891163757882	0.135601040131074	1.34185337400767	-813	-790.5	-864	-154	NA	NA	NA	NA	NA	NA	NA	NA	-796.479166666667	46.3384242931525	1.993188505532	1.33668815714758	-813	-805.5	-864	-650	4.2318717956543e-05	0.0138948964576063	4.06907717923694e-05
RPRA27	Scan 2	LeftSuperiorLobe	Reticular	0.00337650621818416	0.0136091242992461	0.0302532379663638	0.0388362652232747	0.0498679038597848	0.149971003286294	0.280739738385205	0.158463818545009	0.0760164959082415	0.0463882982150912	0.013976416006186	-885	-875	-783.055931438881	136.651587288599	10.3762471121797	2.77418013617602	-854	-826	-1024	699	-965.423664122137	13.0070405600759	2.52477330461581	-1.49316942885508	-952	-962	-1024	-951	-806.249445766194	82.4556168302322	1.37702596486313	1.22688152079955	-854	-829	-1024	-501	0.105926481285095	23.7786874253669	0.101851627007384
RPRA27	Scan 2	LeftSuperiorLobe	SubpleuralLine	0.00732327006426543	0.0186818113884322	0.0322821700792109	0.0376625317590794	0.0457330742788821	0.131818861156778	0.270811537886714	0.178448662382305	0.110297414437304	0.0787625168136303	0.0273501718726648	-883	-872	-766.889403676581	168.020468751287	6.94686426134171	2.52199130179185	-854	-824	-1006	110	-965.265306122449	11.8472859377143	2.00876233923619	-1.34268076938006	-960	-961	-1006	-951	-808.237747484583	82.0732198768678	1.94642514317673	1.33989919012743	-854	-831	-1006	-501	0.00456700873947144	1.10084798500117	0.00439132183972168
RPRA27	Scan 2	LeftSuperiorLobe	Emphysematous	NA	NA	NA	NA	NA	NA	NA	NA	NA	NA	NA	NA	NA	NA	NA	NA	NA	NA	NA	NA	NA	NA	NA	NA	NA	NA	NA	NA	NA	NA	NA	NA	NA	NA	NA	NA	NA	0	NA	0
RPRA27	Scan 2	LeftSuperiorLobe	Nodule	0.00317460317460317	0.00476190476190476	0.0111111111111111	0.0126984126984127	0.0158730158730159	0.0444444444444445	0.0825396825396825	0.63968253968254	0.563492063492063	0.514285714285714	0.420634920634921	-849	-836	-399.438095238095	380.849162087878	-1.70944994022481	0.0885406252439864	66	-468.5	-982	119	-982	0	-3	0	-982	-982	-982	-982	-761.535947712418	105.81510734794	-0.339221414006163	0.707660840781165	-848	-795.5	-982	-502	0.00043001277923584	0.263341816518397	0.000413470745632141
RPRA27	Scan 2	LeftSuperiorLobe	Cyst	NA	NA	NA	NA	NA	NA	NA	NA	NA	NA	NA	NA	NA	NA	NA	NA	NA	NA	NA	NA	NA	NA	NA	NA	NA	NA	NA	NA	NA	NA	NA	NA	NA	NA	NA	NA	NA	0	NA	0
RPRA27	Scan 2	LeftInferiorLobe	NormalNotInflamed	0.0262462606720964	0.0313994366443217	0.0361377382798	0.0390418586370286	0.0424918662794506	0.0803109373976461	0.137454418411686	0.333558966744547	0.250671441360788	0.207830207218813	0.13828416708518	-868	-853	-651.175994060746	287.718110264636	0.845895059442135	1.44566690180327	-821	-774	-1024	256	-997.133943427621	21.106879494298	-0.856735400335725	0.54638219169581	-1024	-1002	-1024	-951	-785.029036260858	93.2054983506098	0.883504774695683	0.580196915131673	-821	-800	-1024	-501	0.0312591988105774	11.2120187849885	0.0573803047369417
RPRA27	Scan 2	LeftInferiorLobe	NormalInflamed	0.00751510794162797	0.0101067757417951	0.0121009268795057	0.012897615762781	0.0137501700250666	0.0225210345296621	0.0394239550745196	0.319780716242738	0.147960670773177	0.0921633017896353	0.0412237918504557	-830	-816	-698.727486252259	173.103346115413	6.57857887559106	2.39155382672036	-785	-746	-1024	385	-990.033290239173	22.6209281450595	-1.2909557275384	0.0763369052664973	-1024	-991	-1024	-951	-744.680030083076	81.3340132141466	0.638247810453547	0.447913471303634	-785	-756	-1024	-501	0.281012668670654	87.4193388010072	0.51583511979863
RPRA27	Scan 2	LeftInferiorLobe	CentrilobularEmphysema	NA	NA	NA	NA	NA	NA	NA	NA	NA	NA	NA	NA	NA	NA	NA	NA	NA	NA	NA	NA	NA	NA	NA	NA	NA	NA	NA	NA	NA	NA	NA	NA	NA	NA	NA	NA	NA	0	NA	0
RPRA27	Scan 2	LeftInferiorLobe	CentrilobularNodule	0	0	0	0	0	0	0	0	0	0	0	-833.7	-831	-794.5	34.5732917148483	-1.00573812530813	0.31192166862865	-831	-790	-849	-727	NA	NA	NA	NA	NA	NA	NA	NA	-794.5	34.5732917148483	-1.00573812530813	0.31192166862865	-831	-790	-849	-727	2.18419189453125e-05	0.00464825492688841	4.0093668833813e-05
RPRA27	Scan 2	LeftInferiorLobe	GroundGlass	0	0	0	0	0	0	0	0.832	0.536	0.384	0.24	-744	-704.8	-467.08	269.750687858252	-0.853981020879889	0.748709057397527	-619	-578	-813	75	NA	NA	NA	NA	NA	NA	NA	NA	-656.896103896104	75.2413578616995	-0.763684429091092	-0.264323112254771	-619	-647	-813	-501	8.5319995880127e-05	0.0467099355270966	0.000156615893882082
RPRA27	Scan 2	LeftInferiorLobe	Honeycombing	0.00640915744635957	0.00713447361827269	0.00808397842514078	0.00861148109562305	0.00950823563544291	0.0194780361075578	0.0370306874678553	0.623547719210328	0.476057972543486	0.374896147911749	0.170383362565773	-820	-800	-544.904442891242	257.68715677548	-0.45516974153517	0.67922001418584	-785	-619	-1024	971	-1006.44444444444	19.4493115601712	0.623832921534051	1.28155106596574	-1023	-1014.5	-1024	-951	-718.619818297063	103.456902925567	-0.463996481974108	0.174026752060501	-785	-733	-1024	-501	0.0517578397407532	24.2684888379774	0.0950082129374752
RPRA27	Scan 2	LeftInferiorLobe	LinearScar	NA	NA	NA	NA	NA	NA	NA	NA	NA	NA	NA	NA	NA	NA	NA	NA	NA	NA	NA	NA	NA	NA	NA	NA	NA	NA	NA	NA	NA	NA	NA	NA	NA	NA	NA	NA	NA	0	NA	0
RPRA27	Scan 2	LeftInferiorLobe	Nodular	0.00844722203145388	0.0101183526772429	0.0109424718998237	0.0112629627086052	0.0118123755236591	0.018313760501797	0.0344527619440057	0.254263672366825	0.137444772565987	0.0923700295309388	0.0409312547215164	-830	-819	-710.844630634343	174.454673705958	6.97179688586477	2.52357136600141	-794	-765	-1024	143	-995.775067750678	20.0808886359654	-0.785496894670973	0.435310297282806	-1024	-998	-1024	-951	-758.18261176708	76.237080860522	1.5878437466912	0.743026215640079	-794	-772	-1024	-501	0.0298162670402527	8.90364751755028	0.0547316167396079
RPRA27	Scan 2	LeftInferiorLobe	Fibronodular	0.0328348504551365	0.0398786302557434	0.0432379713914174	0.0442132639791938	0.0455136540962289	0.0562418725617685	0.070221066319896	0.715864759427828	0.574989163415691	0.470091027308193	0.207845687039445	-830	-788	-491.97084958821	285.743919010858	-0.795639530489371	0.329432304185743	-1024	-530	-1024	265	-1001.61386138614	22.0142334531239	-0.73574822107682	0.797722307510745	-1024	-1009	-1024	-951	-720.174011067842	127.236850330821	-0.347342204547006	-0.414806209180906	-1024	-714	-1024	-501	0.00629866337585449	3.29179874784532	0.0115620117499508
RPRA27	Scan 2	LeftInferiorLobe	Reticular	0.00395413589079237	0.00542847751266484	0.00695599211106385	0.00765690861982288	0.00859952047642987	0.0218299238176264	0.0523560462508218	0.271467380795854	0.131907653041494	0.0779322479600913	0.0245852507830929	-841	-830	-721.983932093275	152.316663049713	6.90180146948192	2.35884290760397	-801	-767	-1024	525	-990.055012224939	21.5209718734732	-1.16695168827369	0.0611007016296467	-1024	-990	-1024	-951	-757.655601181018	81.9127552321543	0.600161281601284	0.802210378881427	-801	-775	-1024	-501	0.141202545501709	40.5735168231828	0.259195545593393
RPRA27	Scan 2	LeftInferiorLobe	SubpleuralLine	0.00603545831761599	0.00943040362127499	0.013579781214636	0.014334213504338	0.01508864579404	0.026782346284421	0.047906450396077	0.476801207091664	0.264805733685402	0.182572614107884	0.0637495284798189	-830	-814	-649.379856657865	195.493560915034	1.24179910789502	1.31681149646626	-807	-709	-1023	22	-997.75	21.8045293459868	-1.20430001285763	0.327903001700433	-1023	-996.5	-1023	-960	-728.368882733149	92.6074237412569	-0.200042870206179	0.178314950477269	-807	-738	-1023	-501	0.00180946647262573	0.655330002057433	0.0033215098774512
RPRA27	Scan 2	LeftInferiorLobe	Emphysematous	NA	NA	NA	NA	NA	NA	NA	NA	NA	NA	NA	NA	NA	NA	NA	NA	NA	NA	NA	NA	NA	NA	NA	NA	NA	NA	NA	NA	NA	NA	NA	NA	NA	NA	NA	NA	NA	0	NA	0
RPRA27	Scan 2	LeftInferiorLobe	Nodule	0.0164778578784758	0.0185375901132853	0.0278063851699279	0.0278063851699279	0.0319258496395469	0.0648815653964985	0.105046343975283	0.533470648815654	0.429454170957775	0.366632337796087	0.232749742533471	-859	-836	-535.613800205973	323.39946725733	-0.908757388716733	0.70455863129868	-864	-673	-1024	99	-1003.9375	22.6066050912117	-0.432448211976082	1.08669859719404	-1024	-1014	-1024	-957	-755.453658536585	106.83643321557	-0.0715059632473958	0.285050335533585	-864	-766	-1024	-501	0.000662765727996826	0.315985284988563	0.00121659226367601
RPRA27	Scan 2	LeftInferiorLobe	Cyst	0.0488888888888889	0.056	0.0631111111111111	0.064	0.064	0.0773333333333333	0.0862222222222222	0.688888888888889	0.575111111111111	0.500444444444444	0.351111111111111	-845.2	-805.4	-431.064888888889	355.120374287194	-1.38748417926888	0.171977074061253	78	-499	-1024	127	-994.181818181818	22.8799959544584	-1.26937439393516	0.212778982311192	-1024	-991	-1024	-951	-745.930604982206	129.525429245929	-0.503885943558574	-0.253202784505171	-1024	-743.5	-1024	-503	0.000767879962921143	0.446975176807603	0.00140954304493874
RPRA27	Scan 2	RightSuperiorLobe	NormalNotInflamed	0.00756158873805933	0.0138883861236802	0.028412267471091	0.0380291603821016	0.0511131221719457	0.189011563599799	0.344526897938663	0.15995173453997	0.107941679235797	0.0802252388134741	0.0412750125691302	-889	-881	-771.740243338361	187.937777412002	7.81980186211572	2.74443343586954	-866	-836	-1024	1353	-989.868085106383	23.4130951391045	-1.35057352326801	0.0887497405285419	-1024	-991	-1024	-951	-820.028314596912	79.4026012691943	2.79270985521041	1.53854030961216	-866	-842	-1024	-501	0.169701471805573	40.0266182626941	0.325880943517902
RPRA27	Scan 2	RightSuperiorLobe	NormalInflamed	0.0164418556196722	0.0208535270724438	0.02409660382828	0.0256184945963819	0.0276658000344237	0.0504126316933753	0.0946471115781464	0.310447598945547	0.166012917953782	0.100372319705768	0.0381287990651242	-855	-841	-711.166746686717	178.175805708675	4.95264141988992	2.04124187853098	-818	-762	-1024	700	-983.056198347107	19.1079327816828	-0.895336659542205	-0.253697236868586	-961	-982	-1024	-951	-759.487240451747	93.2869913488169	0.225795233569619	0.495576357928682	-818	-775	-1024	-501	0.0753471122016907	22.480865480861	0.144690483555546
RPRA27	Scan 2	RightSuperiorLobe	CentrilobularEmphysema	NA	NA	NA	NA	NA	NA	NA	NA	NA	NA	NA	NA	NA	NA	NA	NA	NA	NA	NA	NA	NA	NA	NA	NA	NA	NA	NA	NA	NA	NA	NA	NA	NA	NA	NA	NA	NA	0	NA	0
RPRA27	Scan 2	RightSuperiorLobe	CentrilobularNodule	0.000580720092915215	0.00522648083623693	0.021486643437863	0.0331010452961673	0.0615563298490128	0.306039488966318	0.494192799070848	0.0795586527293844	0.040650406504065	0.0301974448315912	0.000580720092915215	-894	-889	-822.67131242741	100.871884231231	9.54029382108285	2.81424938810969	-882	-856	-952	-166	-952	0	-3	0	-952	-952	-952	-952	-835.955089820359	66.9652498663493	3.54081554327105	1.73700375020429	-882	-858	-952	-507	0.00117536826324463	0.216039113169691	0.00225708188934269
RPRA27	Scan 2	RightSuperiorLobe	GroundGlass	NA	NA	NA	NA	NA	NA	NA	NA	NA	NA	NA	NA	NA	NA	NA	NA	NA	NA	NA	NA	NA	NA	NA	NA	NA	NA	NA	NA	NA	NA	NA	NA	NA	NA	NA	NA	NA	0	NA	0
RPRA27	Scan 2	RightSuperiorLobe	Honeycombing	0.0123096052222568	0.0172624598487203	0.0232307532898145	0.0262563464925914	0.0301315925810797	0.0570303595482333	0.0872862915760025	0.64507304942493	0.517604393327116	0.41494145684385	0.209366904983939	-849	-821	-524.522640140918	283.620310687467	-0.327673373361526	0.591198702675737	-767	-584	-1024	826	-985.383838383838	20.0769766480767	-0.988712583099959	-0.123207206467163	-966	-984	-1024	-951	-730.226046841732	117.33692549153	-0.821091872824822	0.0899051374754627	-767	-740	-1024	-501	0.0329369312095642	16.0902569052499	0.0632494114809708
RPRA27	Scan 2	RightSuperiorLobe	LinearScar	0.004	0.008	0.012	0.016	0.016	0.04	0.076	0.4	0.312	0.272	0.172	-850.1	-836.65	-599.176	300.992440144267	0.120957687450004	1.22550339449751	-796	-731	-986	117	-986	0	-3	0	-986	-986	-986	-986	-764.692307692308	84.6574470877891	0.228959712568703	0.574150035730047	-796	-774	-986	-540	0.000170639991760254	0.0701975471962884	0.000327683201124084
RPRA27	Scan 2	RightSuperiorLobe	Nodular	0.000490532718532326	0.00176591778671637	0.00215834396154224	0.00245266359266163	0.00294319631119396	0.0147159815559698	0.0472873540665162	0.220249190621014	0.105170214853331	0.0588639262238791	0.0165800058863926	-843	-833.2	-740.872461493182	133.424779205615	8.22529587891224	2.55621734965113	-812	-782	-964	176	-959.4	4.27083130081252	0.700600184672146	1.00947466055387	-964	-960	-964	-952	-767.199707998749	76.9613296213391	1.15268772007806	1.16619668972701	-812	-787	-964	-501	0.00695733374404907	1.86428023254622	0.0133602994762312
RPRA27	Scan 2	RightSuperiorLobe	Fibronodular	0.0292115711854793	0.0300623936471923	0.0334656834940443	0.0340328984685196	0.0360181508791832	0.0490640952921157	0.0663641520136132	0.675553034600113	0.50850822461713	0.393079977311401	0.216959727736812	-826	-796	-512.80799773114	292.479717005235	-0.756279236388011	0.589522793518334	-784	-593	-1024	109	-990.194174757282	16.3410604713612	-0.284448645025363	0.209505363379746	-995	-991	-1024	-953	-714.356106691624	118.618364230078	-0.317443592360288	-0.327544127381065	-784	-710	-1024	-501	0.00240670644378662	1.20442901316288	0.00462164386865409
RPRA27	Scan 2	RightSuperiorLobe	Reticular	0.00531528626914512	0.00762339810710724	0.0118448924739283	0.0145658128259907	0.0186366471511693	0.0675619890741338	0.143539848074414	0.270260009099867	0.141376369876429	0.0778520699183121	0.0191187592844251	-866	-855	-736.49667191968	153.817150684957	5.57352620403748	2.0451320378361	-833	-783	-1024	842	-990.246031746032	20.9586195017347	-1.12118954115459	0.164256216308158	-1023	-991	-1024	-951	-770.812775431209	93.1089925635635	0.193513486958933	0.813625227356016	-833	-793	-1024	-501	0.226523223941803	61.7106708461369	0.434996828026613
RPRA27	Scan 2	RightSuperiorLobe	SubpleuralLine	0.00215084599942644	0.00487525093203327	0.00889016346429596	0.011901347863493	0.01491253226269	0.0755663894465156	0.161456839690278	0.346859764840837	0.212790364209923	0.12747347289934	0.0371379409234299	-869	-859	-707.007599655865	184.988376772039	2.59312929938934	1.61199773815018	-856	-771	-1009	350	-982.2	16.4932309347401	-1.35485795334459	-0.508483602232176	-969	-977	-1009	-963	-764.18552631579	102.349680152673	-0.331719615156806	0.760989565476113	-856	-793	-1009	-501	0.00476017321014404	1.44104194096688	0.00914105057855746
RPRA27	Scan 2	RightSuperiorLobe	Emphysematous	NA	NA	NA	NA	NA	NA	NA	NA	NA	NA	NA	NA	NA	NA	NA	NA	NA	NA	NA	NA	NA	NA	NA	NA	NA	NA	NA	NA	NA	NA	NA	NA	NA	NA	NA	NA	NA	0	NA	0
RPRA27	Scan 2	RightSuperiorLobe	Nodule	0.0257777777777778	0.0426666666666667	0.0551111111111111	0.0613333333333333	0.0648888888888889	0.111111111111111	0.160888888888889	0.606222222222222	0.510222222222222	0.453333333333333	0.305777777777778	-884	-859	-487.328888888889	351.903211833546	-1.4088532851129	0.317221658693467	-858	-580	-1023	165	-996.931034482759	23.3384853606622	-1.48637978419787	0.49481426237341	-1019	-1009	-1023	-955	-775.869706840391	122.728146761067	-0.579976414904938	0.393775705982548	-858	-806	-1023	-502	0.000767879962921143	0.403451155061961	0.00147457440505838
RPRA27	Scan 2	RightSuperiorLobe	Cyst	NA	NA	NA	NA	NA	NA	NA	NA	NA	NA	NA	NA	NA	NA	NA	NA	NA	NA	NA	NA	NA	NA	NA	NA	NA	NA	NA	NA	NA	NA	NA	NA	NA	NA	NA	NA	NA	0	NA	0
RPRA27	Scan 2	RightMiddleLobe	NormalNotInflamed	0.0154006296150385	0.0404731871460223	0.0864329163609552	0.109705541118344	0.137022593132064	0.323846940656433	0.475442483473509	0.11041033407186	0.0719214101641987	0.0515944585202239	0.0246388387903584	-907	-898	-807.585787759734	159.376301945562	12.4081987791869	3.28152958580719	-877	-853	-1024	704	-982.585777986388	22.2225409863852	-1.17404561045088	-0.276485892402565	-954	-980	-1024	-951	-838.896152702713	76.4919196833766	3.50048359515461	1.60027614073808	-877	-857	-1024	-501	0.188848644001007	37.6053135426073	0.534113109348818
RPRA27	Scan 2	RightMiddleLobe	NormalInflamed	0.0132696081288493	0.0189815624332148	0.0243049484175555	0.0271026403217346	0.030405471041946	0.0598978065318335	0.104796875910707	0.286802277010355	0.147714246857454	0.0854267451574673	0.0275106370577607	-858	-843	-722.993899477376	163.438300364875	5.97761273505244	2.11776306844633	-793	-768	-1024	962	-985.713030746706	21.287605740536	-1.13398576783099	-0.118454935190411	-986	-985	-1024	-951	-762.434880557681	91.8083622893586	0.301688688095932	0.542057559688784	-793	-778	-1024	-501	0.0351320440635681	10.0573221971679	0.0993625630294279
RPRA27	Scan 2	RightMiddleLobe	CentrilobularEmphysema	0	0	0	0	0	0.056	0.232	0.048	0.008	0	0	-871	-864.4	-819.256	53.4695283689692	7.49943357268136	2.15193228005382	-871	-829	-900	-531	NA	NA	NA	NA	NA	NA	NA	NA	-819.256	53.4695283689692	7.49943357268136	2.15193228005382	-871	-829	-900	-531	8.5319995880127e-05	0.0159823307851556	0.000241307151185687
RPRA27	Scan 2	RightMiddleLobe	CentrilobularNodule	0.00145011600928074	0.0226218097447796	0.0756960556844548	0.10614849187935	0.14530162412993	0.377610208816705	0.519721577726218	0.0777262180974478	0.0452436194895592	0.0298723897911833	0.00812064965197216	-906.3	-900	-827.573665893271	117.022058633178	17.3966274553872	3.62024102243474	-895	-860	-962	69	-956.8	3.42928563989645	-0.501180063862243	-0.253723115397658	-962	-956	-962	-952	-843.379671150972	70.1726843266087	4.33337893375882	1.84656685261979	-895	-862	-962	-502	0.00235346676635742	0.420541850919937	0.00665621645830599
RPRA27	Scan 2	RightMiddleLobe	GroundGlass	0	0	0.024	0.048	0.096	0.552	0.68	0.024	0	0	0	-900	-896	-853.784	57.8393062199055	2.10650214517504	1.64507736966873	-883	-879	-919	-648	NA	NA	NA	NA	NA	NA	NA	NA	-853.784	57.8393062199055	2.10650214517504	1.64507736966873	-883	-879	-919	-648	8.5319995880127e-05	0.0129489059219215	0.000241307151185687
RPRA27	Scan 2	RightMiddleLobe	Honeycombing	0.0133173205230851	0.03709634374166	0.062663464104617	0.0726447824926608	0.0852148385374967	0.151374432879637	0.200533760341607	0.534614358153189	0.430397651454497	0.346357085668535	0.1822257806245	-894	-876	-574.780784627702	312.98370067344	0.580865036502354	0.977025861499664	-885	-670	-1024	1019	-985.537074148297	26.250758711366	-1.58378441322339	-0.167038305094495	-953	-981	-1024	-951	-770.009363755316	122.714323346492	-0.781771882430421	0.464035587994615	-885	-794	-1024	-501	0.0255755219650269	11.1233377836594	0.0723342316394215
RPRA27	Scan 2	RightMiddleLobe	LinearScar	0.0933333333333333	0.128	0.162666666666667	0.173333333333333	0.181333333333333	0.234666666666667	0.309333333333333	0.216	0.104	0.0746666666666667	0.0213333333333333	-939	-914	-775.330666666667	166.55370302965	4.21558343439688	1.79493327171468	-862	-808	-1013	-45	-979.6	15.4090882274066	-0.390591563213526	-0.196461554621752	-982	-978	-1013	-952	-812.066282420749	102.082261504364	-0.196988257156923	0.335655646195082	-862	-815	-1013	-532	0.000255959987640381	0.0595343577906871	0.000723921453557061
RPRA27	Scan 2	RightMiddleLobe	Nodular	0.0164375373580395	0.0224148236700538	0.027495517035266	0.0292887029288703	0.0301852958756724	0.0397489539748954	0.061267184698147	0.451583980872684	0.311715481171548	0.242976688583383	0.15002988643156	-835	-822	-605.461446503288	284.573523215953	0.636906843764926	1.30025414755084	-818	-723.5	-1023	649	-990.454545454546	24.3548152280691	-1.54267831000005	0.119534236219697	-1023	-991	-1023	-952	-748.635717107863	96.9345075192228	0.1831221120371	0.302984920248917	-818	-766	-1023	-501	0.00228384564971924	0.925206461974352	0.00645930982293846
RPRA27	Scan 2	RightMiddleLobe	Fibronodular	0.0358166189111748	0.0458452722063037	0.0544412607449857	0.0587392550143266	0.0630372492836676	0.0888252148997135	0.134670487106017	0.491404011461318	0.382521489971347	0.322349570200573	0.173352435530086	-870.3	-848.9	-583.760744985673	296.274472577166	-0.434933560574909	0.836966386602282	-820	-704	-1024	87	-1000.36	25.056544055396	-0.987143754882534	0.79539543286764	-1023	-1015	-1024	-951	-763.399577167019	113.389853790975	-0.147832653769519	0.0706157483908104	-820	-762	-1024	-507	0.000476426856994629	0.204165351984732	0.00134745913222088
RPRA27	Scan 2	RightMiddleLobe	Reticular	0.00486605726808731	0.0133077655065025	0.0289872833703394	0.0380057095071946	0.0483577957841922	0.135629631765622	0.216319674731105	0.254440727817988	0.142204215807838	0.0827373915049454	0.0251665272931745	-884	-872	-743.278944029528	168.342567596621	5.97547326506303	2.1579398346545	-839	-795	-1024	897	-986.22962962963	24.7205240088117	-1.43573999587511	-0.114163202025394	-1024	-984	-1024	-951	-782.979328348234	96.2927152900838	0.217018654069515	0.848867721597946	-839	-805	-1024	-501	0.0946819883880615	25.1225371416945	0.26778530227099
RPRA27	Scan 2	RightMiddleLobe	SubpleuralLine	0.0139352306182532	0.0268891069676153	0.0441609421000981	0.0526005888125613	0.0610402355250245	0.127183513248283	0.201177625122669	0.298331697742885	0.174484789008832	0.111481844946026	0.0522080471050049	-885	-869	-719.919136408243	204.618944384964	4.19679928430657	2.00005756701868	-831	-788	-1024	136	-991.633802816901	26.1163374676022	-1.58618374754812	0.199595030314468	-1024	-999	-1024	-951	-779.979889502762	101.105239378689	0.0163291873420128	0.656810562304392	-831	-802	-1024	-501	0.00347764303207397	1.0057873613167	0.0098356794823286
RPRA27	Scan 2	RightMiddleLobe	Emphysematous	NA	NA	NA	NA	NA	NA	NA	NA	NA	NA	NA	NA	NA	NA	NA	NA	NA	NA	NA	NA	NA	NA	NA	NA	NA	NA	NA	NA	NA	NA	NA	NA	NA	NA	NA	NA	NA	0	NA	0
RPRA27	Scan 2	RightMiddleLobe	Nodule	0	0	0	0	0.016	0.04	0.088	0.608	0.496	0.448	0.304	-847	-820.4	-479.584	338.215485961243	-1.34953422297588	0.469933423841046	-671	-633	-902	83	NA	NA	NA	NA	NA	NA	NA	NA	-754.144927536232	91.6706890335908	-0.272970051040429	0.462323390160771	-671	-754	-902	-525	8.5319995880127e-05	0.0455022530059179	0.000241307151185687
RPRA27	Scan 2	RightMiddleLobe	Cyst	0	0	0	0	0	0	0	0.679715302491103	0.427046263345196	0.209964412811388	0	-758	-745	-617.661921708185	121.041048926109	-0.790837721639083	0.417618066980536	-738	-633	-823	-310	NA	NA	NA	NA	NA	NA	NA	NA	-665.067567567568	84.6163037366159	-1.0516310719176	0.254362822261338	-738	-681	-823	-505	0.000191799350738525	0.0757422873699258	0.000542458475865424
RPRA27	Scan 2	RightInferiorLobe	NormalNotInflamed	0.0227165123193758	0.0284548226426529	0.0345245535291555	0.0373463628960476	0.0407173834819991	0.0813684828513531	0.150588034770752	0.273611347840085	0.201721493096983	0.163456621782853	0.101547260572316	-869	-857	-690.9233945041	256.777892559762	2.22749868493392	1.7908129036478	-827	-794	-1024	879	-994.140475197999	22.0102638138384	-1.09823988793546	0.340156083960713	-1024	-997	-1024	-951	-793.144183623784	87.7310547795466	1.44227009694385	0.830398476022367	-827	-810	-1024	-501	0.0720824278793335	22.9500419428459	0.11563502578646
RPRA27	Scan 2	RightInferiorLobe	NormalInflamed	0.00611826629713301	0.00865454037310478	0.010513077299299	0.0113654889722151	0.0123972331555535	0.0234320050306263	0.0478142394671263	0.248275380208212	0.119496005775904	0.0772061392272399	0.0342152455923795	-838	-826	-720.023595034586	163.278363304286	8.33554269925777	2.66353366914686	-800	-766	-1024	1040	-986.485344499429	21.6687891670885	-1.1727496168323	-0.098669441815577	-1024	-985	-1024	-951	-759.502178896766	77.0302469563108	1.06889448660158	0.722690401086971	-800	-773	-1024	-501	0.293070773048401	84.7591133916824	0.470145740033068
RPRA27	Scan 2	RightInferiorLobe	CentrilobularEmphysema	NA	NA	NA	NA	NA	NA	NA	NA	NA	NA	NA	NA	NA	NA	NA	NA	NA	NA	NA	NA	NA	NA	NA	NA	NA	NA	NA	NA	NA	NA	NA	NA	NA	NA	NA	NA	NA	0	NA	0
RPRA27	Scan 2	RightInferiorLobe	CentrilobularNodule	0	0.008	0.064	0.08	0.136	0.352	0.616	0	0	0	0	-903.6	-897.8	-862.584	31.0063694101712	-0.4371743163914	0.120353287721789	-858	-863	-936	-789	NA	NA	NA	NA	NA	NA	NA	NA	-862.584	31.0063694101712	-0.4371743163914	0.120353287721789	-858	-863	-936	-789	8.5319995880127e-05	0.012175790224619	0.00013687080490983
RPRA27	Scan 2	RightInferiorLobe	GroundGlass	NA	NA	NA	NA	NA	NA	NA	NA	NA	NA	NA	NA	NA	NA	NA	NA	NA	NA	NA	NA	NA	NA	NA	NA	NA	NA	NA	NA	NA	NA	NA	NA	NA	NA	NA	NA	NA	0	NA	0
RPRA27	Scan 2	RightInferiorLobe	Honeycombing	0.00265133078873889	0.00304838998898481	0.00384250838947665	0.00435484284140687	0.00505930271281092	0.0134743960857648	0.0303942413607603	0.596318876962881	0.438007531316443	0.330122704101237	0.150434203448011	-817	-797	-560.070791812895	259.57713167406	1.30675095968708	1.13084759315296	-760	-645	-1024	1138	-1003.02898550725	19.2019305197623	-0.057826083619168	0.971825001931661	-1024	-1010	-1024	-951	-715.266556862144	98.727513697081	-0.588970050302033	0.294384378521505	-760	-730	-1024	-501	0.0532901868667603	24.0842842351988	0.0854884097802402
RPRA27	Scan 2	RightInferiorLobe	LinearScar	0.04	0.048	0.048	0.056	0.064	0.104	0.12	0.024	0.008	0	0	-875	-850.4	-812.664	63.5968482237917	5.56483796097735	0.141084733631008	-817	-813	-1020	-505	-994.8	18.4759302878096	-1.29825093675396	0.254554526246877	-1003	-1003	-1020	-968	-812.664	63.5968482237917	5.56483796097735	0.141084733631008	-817	-813	-1020	-505	8.5319995880127e-05	0.0165797383694348	0.00013687080490983
RPRA27	Scan 2	RightInferiorLobe	Nodular	0.00164791307258542	0.00221438319128666	0.00284522491438577	0.00311558565285681	0.00329582614517084	0.00647578340242552	0.0166336225764091	0.223807194170508	0.105402065041069	0.0647964569868939	0.0257228931173881	-822	-813	-723.308945078147	144.502629043599	10.7580792527743	3.00816800074402	-786	-765	-1024	180	-987.5703125	22.2249450202322	-1.25118340301072	-0.0955270957067412	-1023	-986	-1024	-951	-754.922831175985	68.6835217307495	1.69874669921154	1.10533139210809	-786	-770	-1024	-501	0.0530171628799438	15.1578737474483	0.0850504232045288
RPRA27	Scan 2	RightInferiorLobe	Fibronodular	0.00546448087431694	0.00728597449908925	0.0109289617486339	0.0163934426229508	0.0200364298724954	0.0510018214936248	0.0856102003642987	0.573770491803279	0.384335154826958	0.333333333333333	0.224043715846995	-847.2	-824.8	-544.08014571949	304.939453136841	-0.74591942358833	0.810720466465715	-710	-661	-1011	84	-986	23.7907545067406	-1.5	1.01868287520468	-1011	-993	-1011	-954	-737.890710382514	100.400449953481	-0.492600210407037	0.184244579099789	-710	-748.5	-1011	-501	0.000374725421905518	0.175387088709025	0.000601136575163971
RPRA27	Scan 2	RightInferiorLobe	Reticular	0.00294361941967342	0.0045500597851386	0.00609260763606824	0.00694146532918336	0.00798200056590513	0.0228872114568406	0.0589317171569657	0.226950775381301	0.108343449648135	0.0626739930083334	0.0213674823611022	-845	-834	-735.772200366926	143.971147331618	9.48876310977562	2.70086387710933	-799	-777	-1024	910	-982.193798449612	21.2189316959164	-0.994650831670163	-0.369761525618465	-961	-979	-1024	-951	-765.520786957432	78.289843703286	1.00586116840236	0.967078463920737	-799	-782	-1024	-501	0.149561174858093	40.848441843084	0.239926856241856
RPRA27	Scan 2	RightInferiorLobe	SubpleuralLine	0.0101721439749609	0.0140845070422535	0.014866979655712	0.0164319248826291	0.0179968701095462	0.0391236306729265	0.0884194053208138	0.445226917057903	0.208137715179969	0.129890453834116	0.0516431924882629	-851	-832.45	-677.775430359937	188.529576075412	2.8610728613251	1.64022649490839	-870	-720	-1018	47	-989.307692307692	21.2653007914649	-1.19401373052303	0.142769285859925	-1018	-993	-1018	-952	-737.454136690647	97.9916568031772	-0.44715288376102	0.175840187344439	-870	-748.5	-1018	-501	0.000872311637878418	0.290320552543298	0.0013993671093981
RPRA27	Scan 2	RightInferiorLobe	Emphysematous	NA	NA	NA	NA	NA	NA	NA	NA	NA	NA	NA	NA	NA	NA	NA	NA	NA	NA	NA	NA	NA	NA	NA	NA	NA	NA	NA	NA	NA	NA	NA	NA	NA	NA	NA	NA	NA	0	NA	0
RPRA27	Scan 2	RightInferiorLobe	Nodule	0.06	0.0683333333333333	0.0733333333333333	0.075	0.075	0.085	0.0916666666666667	0.621666666666667	0.523333333333333	0.476666666666667	0.35	-843.4	-814	-454.293333333333	364.362082671741	-1.48499393457358	0.192064696264655	-778	-568	-1023	124	-1009.97222222222	16.6341117237893	2.05534804854791	1.61773308932157	-1023	-1018	-1023	-959	-770.025477707006	123.697543037177	-0.178510736932638	-0.306934230598379	-778	-769.5	-1023	-501	0.000409535980224609	0.228882315046178	0.000656979863567182
RPRA27	Scan 2	RightInferiorLobe	Cyst	0.0152990264255911	0.0208623087621697	0.0278164116828929	0.0319888734353268	0.0333796940194715	0.0570236439499305	0.0834492350486787	0.478442280945758	0.399165507649513	0.342141863699583	0.260083449235049	-850	-836	-541.363004172462	341.946510745878	-1.0454351314466	0.747900386383452	-836	-712	-998	83	-972.727272727273	12.3810038445333	-0.568244156252146	-0.790240858345723	-963	-967	-998	-958	-768.737288135593	99.8073931542098	0.429507093894489	0.772604456934987	-836	-791.5	-998	-501	0.00049076061630249	0.230524368602463	0.000787280869841339
RPRA28	Scan 1	WholeLung	WildCard	0.000450379451809398	0.000695983425529774	0.000854233408597025	0.000903290903347873	0.000956779397624604	0.00129005386196424	0.00162934182566042	0.92340542569562	0.615830125606177	0.369517824961593	0.127960303308248	-689	-670	-494.450098399839	215.419250390104	2.97853091607808	1.62396063295244	-633	-559	-1024	2472	-981.704146170063	19.9791255353992	-0.841441935428386	-0.356535810094871	-1024	-980	-1024	-951	-621.451122379466	67.3434939108681	0.423956266255265	-0.408443457994368	-633	-621	-1024	-501	2.10226000098038	1089.28306529618	1
RPRA28	Scan 1	LeftLung	WildCard	0.000541694105420373	0.000839094790749205	0.00102701280620424	0.00107194972294348	0.00113077623212941	0.00148373528724494	0.00185058393480716	0.930851072521647	0.680539373726447	0.447450769565125	0.169146639780773	-683	-661	-460.280217625403	229.472266257796	1.75404125306441	1.30773924236712	-628	-525	-1024	2472	-980.277526395174	19.0436877719809	-0.861145914054147	-0.368445756548363	-964	-979	-1024	-951	-618.411390085423	70.0502628169162	0.580744044218598	-0.544849845285934	-628	-615	-1024	-501	0.814365775554657	450.028269829113	1
RPRA28	Scan 1	RightLung	WildCard	0.000392639051053409	0.000605490747150784	0.000744980936340811	0.000796643969374154	0.000846757111416497	0.00116758454655356	0.00148944524235129	0.918697368285097	0.574912947789339	0.320238993190812	0.101917215155867	-692	-675	-516.056516774987	203.093570048569	4.2449855739589	1.88046228892417	-646	-576	-1024	1033	-982.948684210526	20.680559097483	-0.871022702532267	-0.324131118847594	-1024	-981	-1024	-951	-623.012360572981	65.8555598518453	0.332390218203961	-0.333676354865367	-646	-624	-1024	-501	1.28789422542572	639.254795467069	1
RPRA28	Scan 1	LeftSuperiorLobe	WildCard	0.000423887655353384	0.000640156867268376	0.000818939415784769	0.000860751463421667	0.000918423253265665	0.00131924219268145	0.00180080163787883	0.892482482193835	0.538171515902996	0.311375760546728	0.123987139190865	-703	-684	-516.655527841057	213.056137355746	2.85027827813492	1.63411204036485	-636	-588	-1024	2472	-982.078231292517	20.0486823052737	-1.00695035033406	-0.351797603330082	-964	-979.5	-1024	-951	-631.78638733569	67.764839109944	0.284066758814848	-0.324227478008432	-636	-632	-1024	-501	0.461484008674622	228.931324192255	1
RPRA28	Scan 1	LeftInferiorLobe	WildCard	0.000695756451302705	0.00109925748268151	0.00129912247953269	0.00134814596932638	0.00140848257214938	0.00169885247323506	0.00191568713963021	0.981027909449843	0.86672210092051	0.625403972411088	0.228204344989611	-618	-591	-386.554945904465	229.273121981407	1.44621320554151	1.16549705794675	-518	-446	-1024	1819	-978.842818428184	18.0753379326351	-0.805719861236568	-0.338178616135313	-965	-978	-1024	-951	-586.105188473662	64.7458680599707	4.09140757469335	-1.41896341715668	-518	-575	-1024	-501	0.352881766880035	221.096945636858	1
RPRA28	Scan 1	RightSuperiorLobe	WildCard	0.000370079462136452	0.000547938546924419	0.000656200598534485	0.000695970331779	0.0007423683538976	0.00104616492729319	0.00136100864881227	0.876748073101189	0.436792084939312	0.207145074463302	0.0747339570553164	-707	-692	-559.455023193487	190.391400795724	7.09388978591647	2.41552443776841	-650	-615	-1024	759	-987.328358208955	22.4996106498329	-1.16909631610262	-0.0784807450370257	-1024	-987	-1024	-951	-635.933426279475	63.6968479518304	0.225775763961527	-0.148750794044883	-650	-638	-1024	-501	0.602295915361404	272.282202601949	1
RPRA28	Scan 1	RightMiddleLobe	WildCard	0.00050730248578218	0.000891116866472646	0.00119483085467119	0.0013183189597629	0.00142178196673164	0.00211598536832831	0.00284356393346327	0.895682588844685	0.425196245961605	0.218617333724935	0.0913544976370384	-701	-686	-552.440729047072	197.427883868809	5.40387067674897	2.17396804728987	-646	-617	-1023	839	-979.822368421053	19.6016587555627	-0.68652868884294	-0.449914221271174	-974	-976.5	-1023	-951	-637.111535023375	62.104009504614	1.20201303425292	-0.367492559273675	-646	-639	-1023	-501	0.199359388412476	91.5889085137363	1
RPRA28	Scan 1	RightInferiorLobe	WildCard	0.000373570886101932	0.000559672133390806	0.000670511846849621	0.000707458418002559	0.000740299814582948	0.000929137844920188	0.00109334482782214	0.980095376889236	0.807385209056015	0.501991693863448	0.139919401739226	-637	-616	-447.381887969786	201.931973571117	3.08944135244624	1.60327591110505	-550	-499	-1024	1033	-979.315018315018	17.7006972426264	-0.484326453508395	-0.403796181486935	-996	-979	-1024	-951	-588.312162980119	59.4795773267533	2.13141351084381	-0.949072043192087	-550	-581	-1024	-501	0.48623892165184	275.383684351383	1
RPRA28	Scan 1	WholeLung	NormalNotInflamed	NA	NA	NA	NA	NA	NA	NA	NA	NA	NA	NA	NA	NA	NA	NA	NA	NA	NA	NA	NA	NA	NA	NA	NA	NA	NA	NA	NA	NA	NA	NA	NA	NA	NA	NA	NA	NA	0	NA	0
RPRA28	Scan 1	WholeLung	NormalInflamed	0.000136160061215763	0.000227871176828033	0.000299327076722256	0.000319582292440303	0.000345463956968919	0.000544077599981995	0.000816960367294578	0.881349447482727	0.411081290932415	0.16736603425382	0.0508580334436117	-706	-691	-577.048836450386	164.495795752723	9.61125609238246	2.70299639522798	-650	-619	-1024	890	-981.268595041322	20.4690394428278	-0.696978520458491	-0.525278479527772	-1024	-978	-1024	-951	-634.191518520624	61.9648914818159	-0.00576480106788058	-0.122872840561539	-650	-636	-1024	-501	1.18256691123962	514.380947356666	0.562521719810176
RPRA28	Scan 1	WholeLung	CentrilobularEmphysema	NA	NA	NA	NA	NA	NA	NA	NA	NA	NA	NA	NA	NA	NA	NA	NA	NA	NA	NA	NA	NA	NA	NA	NA	NA	NA	NA	NA	NA	NA	NA	NA	NA	NA	NA	NA	NA	0	NA	0
RPRA28	Scan 1	WholeLung	CentrilobularNodule	NA	NA	NA	NA	NA	NA	NA	NA	NA	NA	NA	NA	NA	NA	NA	NA	NA	NA	NA	NA	NA	NA	NA	NA	NA	NA	NA	NA	NA	NA	NA	NA	NA	NA	NA	NA	NA	0	NA	0
RPRA28	Scan 1	WholeLung	GroundGlass	NA	NA	NA	NA	NA	NA	NA	NA	NA	NA	NA	NA	NA	NA	NA	NA	NA	NA	NA	NA	NA	NA	NA	NA	NA	NA	NA	NA	NA	NA	NA	NA	NA	NA	NA	NA	NA	0	NA	0
RPRA28	Scan 1	WholeLung	Honeycombing	0.00164394760694546	0.00249258002026054	0.00300353670890575	0.00314349441057814	0.00333454778111504	0.00421650345673308	0.00493628592247676	0.963197789112624	0.861381893472195	0.716514564487177	0.379767448060142	-630	-591	-328.100356336752	247.378095523122	0.197106405839589	0.45067155744641	-475	-347	-1024	2472	-981.004054054054	19.280188257388	-0.821849229557707	-0.352205380822156	-964	-980	-1024	-951	-611.573691302669	83.486228729731	2.62507491212916	-1.29645443742123	-505	-598	-1024	-501	0.299504838272095	205.496951553622	0.142468028755921
RPRA28	Scan 1	WholeLung	LinearScar	NA	NA	NA	NA	NA	NA	NA	NA	NA	NA	NA	NA	NA	NA	NA	NA	NA	NA	NA	NA	NA	NA	NA	NA	NA	NA	NA	NA	NA	NA	NA	NA	NA	NA	NA	NA	NA	0	NA	0
RPRA28	Scan 1	WholeLung	Nodular	0.022911051212938	0.0242587601078167	0.0256064690026954	0.0283018867924528	0.0283018867924528	0.0309973045822102	0.0377358490566038	0.363881401617251	0.168463611859838	0.0889487870619946	0.0269541778975741	-810	-793.85	-694.350404312669	143.572764382188	3.93470609191034	1.6115626496883	-761	-729	-1024	-88	-1002.41176470588	19.2935796194711	-0.229129494104562	0.96950312427996	-1018	-1012	-1024	-959	-729.62573964497	85.0750652889575	1.97196540419554	-0.236817407366831	-761	-734	-1024	-506	0.000493700992584228	0.156093217908306	0.000234842974871802
RPRA28	Scan 1	WholeLung	Fibronodular	0.00118281281987126	0.001956190432864	0.00242249164069786	0.00258171644337284	0.0027068216454746	0.00381002206400837	0.00479949048063144	0.963673998589723	0.875952505516002	0.744967358915452	0.336464754452608	-622	-576	-303.065600618702	287.224710971921	0.109297555843617	0.775720568229866	-392	-365	-1022	1537	-980.326923076923	19.3477499723891	-1.07341310436146	-0.228972346791324	-988	-979	-1022	-951	-612.077923242468	86.7408228272854	1.96834567035038	-1.22445423506903	-524	-597	-1022	-501	0.058502902256012	41.0613395652795	0.0278285760223424
RPRA28	Scan 1	WholeLung	Reticular	0.000306776060395672	0.000449784449452301	0.000574340143146784	0.000611245533871076	0.000643537750754831	0.000934167702708625	0.0011971186116192	0.980001891401275	0.825310639593487	0.438050841788896	0.100924710696336	-627	-608	-469.141684408164	185.328022017286	5.22445368958947	2.00381120613218	-544	-517	-1024	631	-986.526315789474	24.5903517198268	-1.35155288171813	-0.136645133727221	-1024	-987	-1024	-951	-580.425361056291	57.4498924039627	3.66385950153125	-1.35482844704734	-544	-571	-1024	-501	0.288463102460861	157.058266759566	0.137215711817919
RPRA28	Scan 1	WholeLung	SubpleuralLine	0	0	0	0	0	0.00277008310249307	0.00277008310249307	0.642659279778393	0.277008310249307	0.157894736842105	0.074792243767313	-766	-751	-614.296398891967	182.844584455199	2.88221757223893	1.81396579002507	-676	-671	-881	92	NA	NA	NA	NA	NA	NA	NA	NA	-682.516447368421	72.9706122750787	-0.414297058385997	0.184871846202772	-676	-688	-881	-502	0.000240196844100952	0.0956222988070018	0.000114256487774556
RPRA28	Scan 1	WholeLung	Emphysematous	NA	NA	NA	NA	NA	NA	NA	NA	NA	NA	NA	NA	NA	NA	NA	NA	NA	NA	NA	NA	NA	NA	NA	NA	NA	NA	NA	NA	NA	NA	NA	NA	NA	NA	NA	NA	NA	0	NA	0
RPRA28	Scan 1	WholeLung	Nodule	0.00042598037043056	0.000657437912745431	0.000768242055342976	0.000824875283781721	0.000854423055141066	0.00103170968329714	0.00116467465441419	0.995843613495452	0.959694377551573	0.713613150728106	0.169389986260286	-561	-541	-385.907030399732	196.945719982704	3.28793521707044	1.67973876203877	-476	-440	-1021	700	-979.722543352601	16.77299682326	-0.772080483122077	-0.149385890647447	-982	-980	-1021	-951	-555.687142521351	50.7367700535692	14.7865524930754	-2.77137025018834	-502	-544	-1021	-501	0.270219453517914	169.689754696207	0.128537599246477
RPRA28	Scan 1	WholeLung	Cyst	NA	NA	NA	NA	NA	NA	NA	NA	NA	NA	NA	NA	NA	NA	NA	NA	NA	NA	NA	NA	NA	NA	NA	NA	NA	NA	NA	NA	NA	NA	NA	NA	NA	NA	NA	NA	NA	0	NA	0
RPRA28	Scan 1	LeftLung	NormalNotInflamed	NA	NA	NA	NA	NA	NA	NA	NA	NA	NA	NA	NA	NA	NA	NA	NA	NA	NA	NA	NA	NA	NA	NA	NA	NA	NA	NA	NA	NA	NA	NA	NA	NA	NA	NA	NA	NA	0	NA	0
RPRA28	Scan 1	LeftLung	NormalInflamed	0.000146637213892936	0.000234995535084833	0.00031019410631198	0.000323353856276731	0.000340273534802839	0.000560229355642243	0.000913662640409832	0.870092588240823	0.425793109930911	0.182691168867792	0.0512910654697561	-710	-693	-575.984552333506	159.646758122377	7.2956923149901	2.32032644168039	-636	-617	-1024	890	-983.923076923077	19.3508558286649	-1.0035249505515	-0.228870023127917	-964	-981	-1024	-952	-635.262995645462	64.4813805890686	-0.0700575687660323	-0.166701343916045	-636	-636	-1024	-501	0.353924394178391	154.554915214494	0.43460126248225
RPRA28	Scan 1	LeftLung	CentrilobularEmphysema	NA	NA	NA	NA	NA	NA	NA	NA	NA	NA	NA	NA	NA	NA	NA	NA	NA	NA	NA	NA	NA	NA	NA	NA	NA	NA	NA	NA	NA	NA	NA	NA	NA	NA	NA	NA	NA	0	NA	0
RPRA28	Scan 1	LeftLung	CentrilobularNodule	NA	NA	NA	NA	NA	NA	NA	NA	NA	NA	NA	NA	NA	NA	NA	NA	NA	NA	NA	NA	NA	NA	NA	NA	NA	NA	NA	NA	NA	NA	NA	NA	NA	NA	NA	NA	NA	0	NA	0
RPRA28	Scan 1	LeftLung	GroundGlass	NA	NA	NA	NA	NA	NA	NA	NA	NA	NA	NA	NA	NA	NA	NA	NA	NA	NA	NA	NA	NA	NA	NA	NA	NA	NA	NA	NA	NA	NA	NA	NA	NA	NA	NA	NA	NA	0	NA	0
RPRA28	Scan 1	LeftLung	Honeycombing	0.00155962662073139	0.00236659760857251	0.00278560177533617	0.00287095447597321	0.00303002087261497	0.00366240679097124	0.00416676365837194	0.970766700031813	0.874252193952373	0.731111835315844	0.38836254723496	-620	-581	-316.755014471162	249.746543696716	0.256733445005575	0.492032711737267	-475	-338	-1024	2472	-979.495024875622	18.4171190405992	-0.720567602391255	-0.419796709524857	-964	-978	-1024	-951	-606.685136527937	80.405106323368	3.30003317203064	-1.40808991521752	-523	-594	-1024	-501	0.17150054668808	119.498554599843	0.210594000676505
RPRA28	Scan 1	LeftLung	LinearScar	NA	NA	NA	NA	NA	NA	NA	NA	NA	NA	NA	NA	NA	NA	NA	NA	NA	NA	NA	NA	NA	NA	NA	NA	NA	NA	NA	NA	NA	NA	NA	NA	NA	NA	NA	NA	NA	0	NA	0
RPRA28	Scan 1	LeftLung	Nodular	0.022911051212938	0.0242587601078167	0.0256064690026954	0.0283018867924528	0.0283018867924528	0.0309973045822102	0.0377358490566038	0.363881401617251	0.168463611859838	0.0889487870619946	0.0269541778975741	-810	-793.85	-694.350404312669	143.572764382188	3.93470609191034	1.6115626496883	-761	-729	-1024	-88	-1002.41176470588	19.2935796194711	-0.229129494104562	0.96950312427996	-1018	-1012	-1024	-959	-729.62573964497	85.0750652889575	1.97196540419554	-0.236817407366831	-761	-734	-1024	-506	0.000493700992584228	0.156093217908306	0.000606239858554927
RPRA28	Scan 1	LeftLung	Fibronodular	0.00106792331293543	0.00172901869713356	0.00222060244435781	0.00235621175393691	0.0025087722272134	0.00349193972166189	0.00427169325174173	0.96872510297832	0.888444391707491	0.754513247334429	0.364585628803417	-610	-567	-292.108555252318	282.863394493291	0.0166148956248655	0.697810151161786	-396	-347	-1015	1537	-976.698412698413	17.1201495697321	-0.753648994591804	-0.359543182233082	-988	-975	-1015	-951	-606.887214389888	84.3287507707417	2.34887769821516	-1.3208246382854	-524	-590	-1015	-501	0.0392518903713226	28.0125972382808	0.0481993368945159
RPRA28	Scan 1	LeftLung	Reticular	0.000106963883644687	0.000192534990560437	0.000320891650934062	0.000358329010209703	0.00037972178693864	0.000652479690232593	0.000909193010979843	0.977783601366998	0.808149578294889	0.455115280325598	0.11707197064911	-634	-613	-462.139133271651	192.383340938249	3.9803110776637	1.77590612756335	-554	-514	-1014	631	-974.85	20.497011977359	-1.13358921359189	-0.708679849750621	-1002	-963.5	-1014	-953	-585.264688761063	58.4754974253632	2.08490652671702	-1.07852728305311	-554	-577	-1014	-501	0.12440932330513	68.6303463543826	0.152768359181593
RPRA28	Scan 1	LeftLung	SubpleuralLine	0	0	0	0	0	0	0	0.873873873873874	0.486486486486487	0.369369369369369	0.207207207207207	-705	-694	-491.108108108108	229.345459218159	-0.775221584436938	0.838152189006069	-705	-604	-745	-2	NA	NA	NA	NA	NA	NA	NA	NA	-648.142857142857	59.4068985205989	-0.467432540375717	0.571758667499791	-705	-658	-745	-505	7.38555393218994e-05	0.0387433020355536	9.06908683282977e-05
RPRA28	Scan 1	LeftLung	Emphysematous	NA	NA	NA	NA	NA	NA	NA	NA	NA	NA	NA	NA	NA	NA	NA	NA	NA	NA	NA	NA	NA	NA	NA	NA	NA	NA	NA	NA	NA	NA	NA	NA	NA	NA	NA	NA	NA	0	NA	0
RPRA28	Scan 1	LeftLung	Nodule	0.000448086723676255	0.000734214390602056	0.000885376176902479	0.000933963893927615	0.000982551610952751	0.00120389565517837	0.00137665198237885	0.993667400881057	0.949657726526734	0.707728686188132	0.193427701477067	-567	-546	-378.451034378509	203.725104197963	2.49878030139434	1.46610805994448	-515	-434	-1021	700	-980.132530120482	19.2252163002464	-1.07907323817239	-0.236924347935129	-989	-980	-1021	-951	-560.656045125983	55.1117410722585	11.4991767119673	-2.52136567987905	-515	-548	-1021	-501	0.123246930267334	78.3222891233005	0.151340999298984
RPRA28	Scan 1	LeftLung	Cyst	NA	NA	NA	NA	NA	NA	NA	NA	NA	NA	NA	NA	NA	NA	NA	NA	NA	NA	NA	NA	NA	NA	NA	NA	NA	NA	NA	NA	NA	NA	NA	NA	NA	NA	NA	NA	NA	0	NA	0
RPRA28	Scan 1	RightLung	NormalNotInflamed	NA	NA	NA	NA	NA	NA	NA	NA	NA	NA	NA	NA	NA	NA	NA	NA	NA	NA	NA	NA	NA	NA	NA	NA	NA	NA	NA	NA	NA	NA	NA	NA	NA	NA	NA	NA	NA	0	NA	0
RPRA28	Scan 1	RightLung	NormalInflamed	0.000131685128011595	0.000224828267336869	0.000294685621830825	0.000317971406662143	0.000347680856274515	0.000537178967315591	0.000775657522312198	0.886157403875879	0.404797674633349	0.16082046258416	0.0506730796253398	-704	-689	-577.503406549729	166.521784133944	10.4313459939943	2.84576523767034	-650	-620	-1024	776	-980.006097560976	20.8617683203964	-0.485090010973061	-0.6731704956643	-1024	-976	-1024	-951	-633.745879992257	60.8820885833381	0.0118792750482215	-0.0983800938052075	-650	-636	-1024	-501	0.828642517061233	359.826032142172	0.643408830245606
RPRA28	Scan 1	RightLung	CentrilobularEmphysema	NA	NA	NA	NA	NA	NA	NA	NA	NA	NA	NA	NA	NA	NA	NA	NA	NA	NA	NA	NA	NA	NA	NA	NA	NA	NA	NA	NA	NA	NA	NA	NA	NA	NA	NA	NA	NA	0	NA	0
RPRA28	Scan 1	RightLung	CentrilobularNodule	NA	NA	NA	NA	NA	NA	NA	NA	NA	NA	NA	NA	NA	NA	NA	NA	NA	NA	NA	NA	NA	NA	NA	NA	NA	NA	NA	NA	NA	NA	NA	NA	NA	NA	NA	NA	NA	0	NA	0
RPRA28	Scan 1	RightLung	GroundGlass	NA	NA	NA	NA	NA	NA	NA	NA	NA	NA	NA	NA	NA	NA	NA	NA	NA	NA	NA	NA	NA	NA	NA	NA	NA	NA	NA	NA	NA	NA	NA	NA	NA	NA	NA	NA	NA	0	NA	0
RPRA28	Scan 1	RightLung	Honeycombing	0.00175692112567704	0.00266137164599599	0.00329552660851847	0.00350864425985799	0.00374255387718186	0.00495888388726596	0.00596729423750663	0.953056938798848	0.844138224989864	0.696957095778191	0.368251707540206	-643	-604	-343.300880539759	243.341135472379	0.0697852772451313	0.385287501655492	-158	-360	-1024	1033	-982.798816568047	20.1119882061771	-0.931774045371584	-0.253684537840323	-1000	-982	-1024	-951	-617.378460371634	86.6457665241254	1.99910042083861	-1.17275207763132	-524	-603	-1024	-501	0.128004291584015	85.9983969537789	0.0993903762102066
RPRA28	Scan 1	RightLung	LinearScar	NA	NA	NA	NA	NA	NA	NA	NA	NA	NA	NA	NA	NA	NA	NA	NA	NA	NA	NA	NA	NA	NA	NA	NA	NA	NA	NA	NA	NA	NA	NA	NA	NA	NA	NA	NA	NA	0	NA	0
RPRA28	Scan 1	RightLung	Nodular	NA	NA	NA	NA	NA	NA	NA	NA	NA	NA	NA	NA	NA	NA	NA	NA	NA	NA	NA	NA	NA	NA	NA	NA	NA	NA	NA	NA	NA	NA	NA	NA	NA	NA	NA	NA	NA	0	NA	0
RPRA28	Scan 1	RightLung	Fibronodular	0.00141706701690112	0.00241938271178239	0.00283413403380223	0.00304150969481215	0.00311063491514879	0.00445857671171327	0.00587564372861438	0.953375038882936	0.850482148411848	0.725503750043203	0.279127639719352	-640	-599	-325.40649085819	294.658524781049	0.356366758570746	0.942955360558562	-463	-393	-1022	529	-985.90243902439	21.1623283310845	-1.33140766335335	0.136783239419873	-1007	-988	-1022	-952	-621.532827324478	90.2059262876921	1.4533857579187	-1.06591771747636	-524	-611	-1022	-501	0.0192510118846893	13.0487423269987	0.0149476653475372
RPRA28	Scan 1	RightLung	Reticular	0.000458302577039447	0.000644868227869664	0.00076654147841111	0.000803043453573543	0.000843601203754025	0.00114778433010764	0.00141546548129882	0.981684120018494	0.838324640455545	0.42511011429174	0.0886795207696239	-622	-603	-474.452032348862	179.611237524294	6.41421443612774	2.20261433591895	-549	-519	-1024	568	-988.592920353982	24.6768987194417	-1.3417970782384	-0.0316520515954407	-1024	-990	-1024	-951	-576.943146400858	56.4443170645725	5.12003369889389	-1.57979341911992	-549	-568	-1024	-501	0.164053779155731	88.4279204051837	0.127381407507672
RPRA28	Scan 1	RightLung	SubpleuralLine	0	0	0	0	0	0.004	0.004	0.54	0.184	0.064	0.016	-780	-764.65	-668.992	123.257616137908	10.3658870003336	2.53180553320349	-676	-693.5	-881	92	NA	NA	NA	NA	NA	NA	NA	NA	-692.799145299145	73.5027053350908	-0.460753501380314	0.264859042048067	-676	-699	-881	-502	0.000166341304779053	0.0568789967714482	0.000129157582583358
RPRA28	Scan 1	RightLung	Emphysematous	NA	NA	NA	NA	NA	NA	NA	NA	NA	NA	NA	NA	NA	NA	NA	NA	NA	NA	NA	NA	NA	NA	NA	NA	NA	NA	NA	NA	NA	NA	NA	NA	NA	NA	NA	NA	NA	0	NA	0
RPRA28	Scan 1	RightLung	Nodule	0.000407442618497895	0.000593055366924714	0.000670016750418761	0.000733396713296211	0.000746978133912807	0.000887319480284304	0.000986916564806012	0.997668522794151	0.968110824392231	0.718547693422065	0.149232649735162	-556	-537	-392.159414188057	190.850974056422	4.12106976317364	1.88463512607624	-476	-444	-1010	527	-979.344444444444	14.1288995491204	-0.650048629090145	0.134850571041961	-996	-980	-1010	-951	-551.349318418993	46.1473619010632	19.3160847602052	-3.02899159552962	-501	-541	-1010	-501	0.14697252325058	91.3674655729061	0.114118473667352
RPRA28	Scan 1	RightLung	Cyst	NA	NA	NA	NA	NA	NA	NA	NA	NA	NA	NA	NA	NA	NA	NA	NA	NA	NA	NA	NA	NA	NA	NA	NA	NA	NA	NA	NA	NA	NA	NA	NA	NA	NA	NA	NA	NA	0	NA	0
RPRA28	Scan 1	LeftSuperiorLobe	NormalNotInflamed	NA	NA	NA	NA	NA	NA	NA	NA	NA	NA	NA	NA	NA	NA	NA	NA	NA	NA	NA	NA	NA	NA	NA	NA	NA	NA	NA	NA	NA	NA	NA	NA	NA	NA	NA	NA	NA	0	NA	0
RPRA28	Scan 1	LeftSuperiorLobe	NormalInflamed	0.000165409483901204	0.000265079301123724	0.000349904677483316	0.000364749118346244	0.000383834828027153	0.000631949053878958	0.00103062832276904	0.861740998437092	0.407685603225061	0.174844186386799	0.0510818416437461	-712	-696	-579.593103272775	160.876168106853	7.66951943920499	2.39135608728696	-641	-621	-1024	890	-983.923076923077	19.3508558286649	-1.0035249505515	-0.228870023127917	-964	-981	-1024	-952	-637.817030827321	64.4774691472074	-0.0268670473192367	-0.151143602588569	-641	-639	-1024	-501	0.313757626630783	135.822839296817	0.679888405086652
RPRA28	Scan 1	LeftSuperiorLobe	CentrilobularEmphysema	NA	NA	NA	NA	NA	NA	NA	NA	NA	NA	NA	NA	NA	NA	NA	NA	NA	NA	NA	NA	NA	NA	NA	NA	NA	NA	NA	NA	NA	NA	NA	NA	NA	NA	NA	NA	NA	0	NA	0
RPRA28	Scan 1	LeftSuperiorLobe	CentrilobularNodule	NA	NA	NA	NA	NA	NA	NA	NA	NA	NA	NA	NA	NA	NA	NA	NA	NA	NA	NA	NA	NA	NA	NA	NA	NA	NA	NA	NA	NA	NA	NA	NA	NA	NA	NA	NA	NA	0	NA	0
RPRA28	Scan 1	LeftSuperiorLobe	GroundGlass	NA	NA	NA	NA	NA	NA	NA	NA	NA	NA	NA	NA	NA	NA	NA	NA	NA	NA	NA	NA	NA	NA	NA	NA	NA	NA	NA	NA	NA	NA	NA	NA	NA	NA	NA	NA	NA	0	NA	0
RPRA28	Scan 1	LeftSuperiorLobe	Honeycombing	0.00147493985010924	0.00198195042358429	0.00234146701204841	0.00239677725642751	0.00255348961550162	0.00318033905179804	0.00372422312152583	0.960112095428608	0.830077710893353	0.664294471741074	0.358797555287198	-643	-611	-354.222172033297	237.097642324801	-0.121983925464718	0.346357133873957	-569	-375	-1024	2472	-982.75	20.1100099452984	-0.965367347761635	-0.392339132140979	-964	-980	-1024	-952	-611.60995530048	77.288380047831	2.61405271017958	-1.1841701757226	-569	-601	-1024	-501	0.0721781536045075	47.7935263135654	0.156404452262176
RPRA28	Scan 1	LeftSuperiorLobe	LinearScar	NA	NA	NA	NA	NA	NA	NA	NA	NA	NA	NA	NA	NA	NA	NA	NA	NA	NA	NA	NA	NA	NA	NA	NA	NA	NA	NA	NA	NA	NA	NA	NA	NA	NA	NA	NA	NA	0	NA	0
RPRA28	Scan 1	LeftSuperiorLobe	Nodular	0	0	0	0	0	0	0.0048	0.3184	0.1056	0.0704	0.0224	-798.2	-783	-701.2336	121.410786304348	7.60010984610947	2.59497326864576	-761	-731	-867	-88	NA	NA	NA	NA	NA	NA	NA	NA	-729.487091222031	58.9239007637138	1.60311034662503	0.836828387142121	-761	-735	-867	-514	0.000415853261947632	0.128435677466533	0.000901121716312466
RPRA28	Scan 1	LeftSuperiorLobe	Fibronodular	0.00132887320716675	0.00261192320029327	0.00357421069513816	0.00384914997937955	0.00421573569170142	0.00591119461119003	0.00746918388855794	0.935480914631352	0.787288640425239	0.604499839618751	0.320075150071026	-667	-633	-343.774778902992	309.431875835073	-0.16504328247028	0.794029057108066	-606	-429	-1003	603	-971.48275862069	15.5975698585857	-0.694615461268365	-0.624681332109745	-975	-968	-1003	-951	-621.010824022346	85.4733996495109	1.44636074789297	-1.06151765320855	-606	-608	-1003	-501	0.0145202651767731	9.58765952433539	0.0314642867441391
RPRA28	Scan 1	LeftSuperiorLobe	Reticular	0.000267569056425592	0.000487920044070198	0.000802707169276777	0.000912882663099079	0.000975840088140395	0.00171558983237586	0.00237664279530967	0.961045093255686	0.773809711182813	0.468450460376171	0.151428346580625	-650	-627	-447.779743448493	224.674660994832	2.63913191490775	1.55901996691844	-595	-512	-1014	631	-976.647058823529	21.5077036170506	-1.51926546997036	-0.507168840505346	-1002	-964	-1014	-953	-597.35643799786	67.3278615897377	2.10666525933756	-1.1420246920038	-595	-587	-1014	-501	0.0422739791965485	23.8528694840855	0.09160442919346
RPRA28	Scan 1	LeftSuperiorLobe	SubpleuralLine	0	0	0	0	0	0	0	0.873873873873874	0.486486486486487	0.369369369369369	0.207207207207207	-705	-694	-491.108108108108	229.345459218159	-0.775221584436938	0.838152189006069	-705	-604	-745	-2	NA	NA	NA	NA	NA	NA	NA	NA	-648.142857142857	59.4068985205989	-0.467432540375717	0.571758667499791	-705	-658	-745	-505	7.38555393218994e-05	0.0387433020355536	0.000160039216817094
RPRA28	Scan 1	LeftSuperiorLobe	Emphysematous	NA	NA	NA	NA	NA	NA	NA	NA	NA	NA	NA	NA	NA	NA	NA	NA	NA	NA	NA	NA	NA	NA	NA	NA	NA	NA	NA	NA	NA	NA	NA	NA	NA	NA	NA	NA	NA	0	NA	0
RPRA28	Scan 1	LeftSuperiorLobe	Nodule	0.000391083300743058	0.000625733281188893	0.000782166601486116	0.000899491591709034	0.000977708251857646	0.0013296832225264	0.00164254986312084	0.984943292921392	0.911028549080954	0.680641376613219	0.234845522096206	-593	-566	-362.878529526789	240.361307906229	1.45297710086061	1.27128842096642	-481	-429	-1021	550	-996.9	17.4610996217306	-1.11771602033894	0.392491529560664	-1021	-999.5	-1021	-968	-576.628010374213	64.3435876101806	5.44207074984568	-1.81394963117402	-518	-562	-1021	-501	0.0170133886528015	11.0217612977507	0.0368666916577756
RPRA28	Scan 1	LeftSuperiorLobe	Cyst	NA	NA	NA	NA	NA	NA	NA	NA	NA	NA	NA	NA	NA	NA	NA	NA	NA	NA	NA	NA	NA	NA	NA	NA	NA	NA	NA	NA	NA	NA	NA	NA	NA	NA	NA	NA	NA	0	NA	0
RPRA28	Scan 1	LeftInferiorLobe	NormalNotInflamed	NA	NA	NA	NA	NA	NA	NA	NA	NA	NA	NA	NA	NA	NA	NA	NA	NA	NA	NA	NA	NA	NA	NA	NA	NA	NA	NA	NA	NA	NA	NA	NA	NA	NA	NA	NA	NA	0	NA	0
RPRA28	Scan 1	LeftInferiorLobe	NormalInflamed	0	0	0	0	0	0	0	0.935329976146303	0.567237609329446	0.243986880466472	0.052925390935595	-683	-666	-547.796812880997	146.672145130162	4.47276466661447	1.82602370596346	-605	-584	-854	471	NA	NA	NA	NA	NA	NA	NA	NA	-613.459669090989	60.258468523319	-0.438109138238895	-0.256695060974294	-605	-611	-854	-501	0.0401667675476074	18.7320759176767	0.113825001225587
RPRA28	Scan 1	LeftInferiorLobe	CentrilobularEmphysema	NA	NA	NA	NA	NA	NA	NA	NA	NA	NA	NA	NA	NA	NA	NA	NA	NA	NA	NA	NA	NA	NA	NA	NA	NA	NA	NA	NA	NA	NA	NA	NA	NA	NA	NA	NA	NA	0	NA	0
RPRA28	Scan 1	LeftInferiorLobe	CentrilobularNodule	NA	NA	NA	NA	NA	NA	NA	NA	NA	NA	NA	NA	NA	NA	NA	NA	NA	NA	NA	NA	NA	NA	NA	NA	NA	NA	NA	NA	NA	NA	NA	NA	NA	NA	NA	NA	NA	0	NA	0
RPRA28	Scan 1	LeftInferiorLobe	GroundGlass	NA	NA	NA	NA	NA	NA	NA	NA	NA	NA	NA	NA	NA	NA	NA	NA	NA	NA	NA	NA	NA	NA	NA	NA	NA	NA	NA	NA	NA	NA	NA	NA	NA	NA	NA	NA	NA	0	NA	0
RPRA28	Scan 1	LeftInferiorLobe	Honeycombing	0.00162116898341986	0.00264612292748283	0.00310835705911908	0.00321554178529559	0.00337631887456038	0.00401272818623346	0.00448836040864177	0.978509462401608	0.906354044548652	0.779668397253391	0.409847596717468	-593	-550	-289.527415843242	255.121420602125	0.336971057960503	0.552436789037519	-430	-317	-1021	1819	-977.342975206612	16.8651105772986	-0.8207415893145	-0.306840455194405	-985	-977.5	-1021	-951	-601.217674988513	83.3894709533302	4.03059338209478	-1.6447472634608	-501	-584	-1021	-501	0.0993223930835724	71.7050282862776	0.281460824575098
RPRA28	Scan 1	LeftInferiorLobe	LinearScar	NA	NA	NA	NA	NA	NA	NA	NA	NA	NA	NA	NA	NA	NA	NA	NA	NA	NA	NA	NA	NA	NA	NA	NA	NA	NA	NA	NA	NA	NA	NA	NA	NA	NA	NA	NA	NA	0	NA	0
RPRA28	Scan 1	LeftInferiorLobe	Nodular	0.145299145299145	0.153846153846154	0.162393162393162	0.179487179487179	0.179487179487179	0.196581196581197	0.213675213675214	0.606837606837607	0.504273504273504	0.188034188034188	0.0512820512820513	-991.4	-933.4	-657.581196581197	224.451743783507	-0.443983318934834	0.130604711798048	-814	-596	-1024	-119	-1002.41176470588	19.2935796194711	-0.229129494104562	0.96950312427996	-1018	-1012	-1024	-959	-730.473684210526	173.975306300107	-1.37183791935847	-0.388150406302214	-814	-681	-1024	-506	7.78477306365967e-05	0.0276575404417733	0.000220605704071589
RPRA28	Scan 1	LeftInferiorLobe	Fibronodular	0.000914716168953457	0.00121065375302663	0.00142588108689804	0.00147968792036589	0.00150659133709981	0.00207156308851224	0.00239440408931934	0.988243206887275	0.947834274952919	0.842588108689804	0.390718321226796	-544	-504	-261.77463007802	261.314509206788	0.278887867996792	0.773744353803366	-409	-319	-1015	1537	-981.147058823529	17.1054383387637	-0.608710664974064	-0.15100111960008	-988	-980.5	-1015	-951	-585.990012054417	78.0507637293567	5.39278133978316	-1.91881507409196	-502	-567	-1015	-501	0.0247316251945496	18.4249377139454	0.0700847352165895
RPRA28	Scan 1	LeftInferiorLobe	Reticular	2.43025177408379e-05	4.05041962347299e-05	7.29075532225139e-05	7.29075532225139e-05	7.29075532225139e-05	0.000105310910210298	0.000153915945691974	0.986398690904378	0.825823855351414	0.448251838890509	0.0993891967207803	-626	-607	-469.529721979197	172.971487237124	4.604351953114	1.85429342382472	-554	-515	-975	535	-964.666666666666	7.58653778449403	-1.49999999999999	-1.18511502017903	-975	-962	-975	-957	-579.256406090771	52.509688228627	0.776042541772379	-0.807784666548044	-554	-572	-975	-501	0.0821353441085815	44.7774768702972	0.232755987465071
RPRA28	Scan 1	LeftInferiorLobe	SubpleuralLine	NA	NA	NA	NA	NA	NA	NA	NA	NA	NA	NA	NA	NA	NA	NA	NA	NA	NA	NA	NA	NA	NA	NA	NA	NA	NA	NA	NA	NA	NA	NA	NA	NA	NA	NA	NA	NA	0	NA	0
RPRA28	Scan 1	LeftInferiorLobe	Emphysematous	NA	NA	NA	NA	NA	NA	NA	NA	NA	NA	NA	NA	NA	NA	NA	NA	NA	NA	NA	NA	NA	NA	NA	NA	NA	NA	NA	NA	NA	NA	NA	NA	NA	NA	NA	NA	NA	0	NA	0
RPRA28	Scan 1	LeftInferiorLobe	Nodule	0.000457215868522253	0.000751587729077677	0.000901905274893212	0.000939484661347096	0.000983327278876627	0.00118375067329734	0.00133406821911288	0.99506457391239	0.955844220916686	0.712066740990342	0.186794603600105	-564	-543	-380.944983778232	197.112315830421	2.65176739475029	1.49019161303214	-515	-434	-1015	700	-977.835616438356	18.2944064350769	-1.0827224078966	-0.282243329893663	-989	-977	-1015	-951	-557.810109590247	52.7944150706956	13.6803395871324	-2.71093955768787	-515	-546	-1015	-501	0.106233541614532	67.3005278255498	0.301045708747676
RPRA28	Scan 1	LeftInferiorLobe	Cyst	NA	NA	NA	NA	NA	NA	NA	NA	NA	NA	NA	NA	NA	NA	NA	NA	NA	NA	NA	NA	NA	NA	NA	NA	NA	NA	NA	NA	NA	NA	NA	NA	NA	NA	NA	NA	NA	0	NA	0
RPRA28	Scan 1	RightSuperiorLobe	NormalNotInflamed	NA	NA	NA	NA	NA	NA	NA	NA	NA	NA	NA	NA	NA	NA	NA	NA	NA	NA	NA	NA	NA	NA	NA	NA	NA	NA	NA	NA	NA	NA	NA	NA	NA	NA	NA	NA	NA	0	NA	0
RPRA28	Scan 1	RightSuperiorLobe	NormalInflamed	0.000123268463304519	0.000196459113391578	0.000255525252058327	0.000277354042435168	0.000305603065275787	0.000493073853218077	0.000725486268406807	0.866489981869264	0.381040796725168	0.154240948756273	0.0514966845919557	-710	-695	-581.663004566069	171.48359681772	10.6499108818745	2.91051590089838	-650	-626	-1024	682	-984.96875	22.5695467412212	-0.962810179173237	-0.395891799235834	-1024	-980.5	-1024	-951	-638.354750093875	61.4919886352804	-0.0778190355683543	-0.0324559185078706	-650	-641	-1024	-501	0.518178448265076	222.646574504629	0.860338639278577
RPRA28	Scan 1	RightSuperiorLobe	CentrilobularEmphysema	NA	NA	NA	NA	NA	NA	NA	NA	NA	NA	NA	NA	NA	NA	NA	NA	NA	NA	NA	NA	NA	NA	NA	NA	NA	NA	NA	NA	NA	NA	NA	NA	NA	NA	NA	NA	NA	0	NA	0
RPRA28	Scan 1	RightSuperiorLobe	CentrilobularNodule	NA	NA	NA	NA	NA	NA	NA	NA	NA	NA	NA	NA	NA	NA	NA	NA	NA	NA	NA	NA	NA	NA	NA	NA	NA	NA	NA	NA	NA	NA	NA	NA	NA	NA	NA	NA	NA	0	NA	0
RPRA28	Scan 1	RightSuperiorLobe	GroundGlass	NA	NA	NA	NA	NA	NA	NA	NA	NA	NA	NA	NA	NA	NA	NA	NA	NA	NA	NA	NA	NA	NA	NA	NA	NA	NA	NA	NA	NA	NA	NA	NA	NA	NA	NA	NA	NA	0	NA	0
RPRA28	Scan 1	RightSuperiorLobe	Honeycombing	0.00131640080532755	0.00178101285426669	0.0020442930153322	0.00210624128852408	0.00229208610809974	0.00275669815703887	0.00309741365959424	0.929332507356357	0.768576738423416	0.608192659129627	0.307015641938981	-678	-648	-392.100975685303	235.869433346273	-0.0240857792333076	0.478489566639478	-638	-418	-1024	759	-987.082352941176	20.2926887817529	-1.16244328746963	0.0292228754096144	-1007	-988	-1024	-951	-625.804126165443	79.1047678186573	0.950765103842664	-0.677563284130122	-638	-621	-1024	-501	0.0429626321983337	26.7982628710524	0.0713314354332857
RPRA28	Scan 1	RightSuperiorLobe	LinearScar	NA	NA	NA	NA	NA	NA	NA	NA	NA	NA	NA	NA	NA	NA	NA	NA	NA	NA	NA	NA	NA	NA	NA	NA	NA	NA	NA	NA	NA	NA	NA	NA	NA	NA	NA	NA	NA	0	NA	0
RPRA28	Scan 1	RightSuperiorLobe	Nodular	NA	NA	NA	NA	NA	NA	NA	NA	NA	NA	NA	NA	NA	NA	NA	NA	NA	NA	NA	NA	NA	NA	NA	NA	NA	NA	NA	NA	NA	NA	NA	NA	NA	NA	NA	NA	NA	0	NA	0
RPRA28	Scan 1	RightSuperiorLobe	Fibronodular	0.00463338352832156	0.00787675199814664	0.00915093246843507	0.00984593999768331	0.0100776091740994	0.0139001505849647	0.017838526584038	0.895864705200973	0.721417815359666	0.568052820572223	0.3933742615545	-703	-663	-285.350862967682	399.234560724083	-1.09891785609356	0.5101647103996	-603	-429	-1022	529	-986.65	20.8836658659346	-1.27693610887173	0.181417851993309	-1007	-988	-1022	-952	-646.025241675618	98.5514440176289	1.10040366229871	-1.02919697125583	-603	-630	-1022	-501	0.00574409793663025	4.02152432690608	0.00953700297499699
RPRA28	Scan 1	RightSuperiorLobe	Reticular	0.00197094822319018	0.00275932751246625	0.00319293612156809	0.0033506119794233	0.00346886887281471	0.00465143780672882	0.0055383645071644	0.961763604470111	0.801998541498315	0.421980014585017	0.0726688609890218	-640	-616	-488.965488696612	172.078523478438	6.90238382991708	1.97542283895852	-551	-521	-1024	568	-989.7	24.9921987828202	-1.34932782864041	0.054701198149157	-1024	-991.5	-1024	-951	-588.585723106476	70.6966349539373	5.55344102509644	-1.82993842412702	-551	-575	-1024	-501	0.0337586351222992	17.7199077672713	0.0560499154340811
RPRA28	Scan 1	RightSuperiorLobe	SubpleuralLine	0	0	0	0	0	0.004	0.004	0.54	0.184	0.064	0.016	-780	-764.65	-668.992	123.257616137908	10.3658870003336	2.53180553320349	-676	-693.5	-881	92	NA	NA	NA	NA	NA	NA	NA	NA	-692.799145299145	73.5027053350908	-0.460753501380314	0.264859042048067	-676	-699	-881	-502	0.000166341304779053	0.0568789967714482	0.000276178703086905
RPRA28	Scan 1	RightSuperiorLobe	Emphysematous	NA	NA	NA	NA	NA	NA	NA	NA	NA	NA	NA	NA	NA	NA	NA	NA	NA	NA	NA	NA	NA	NA	NA	NA	NA	NA	NA	NA	NA	NA	NA	NA	NA	NA	NA	NA	NA	0	NA	0
RPRA28	Scan 1	RightSuperiorLobe	Nodule	0	0	0	0	0	0	0	0.995061728395062	0.962962962962963	0.853333333333333	0.309135802469136	-528	-497	-270.025185185185	282.689368162086	0.920443063977177	1.29967941524741	-369	-361	-776	527	NA	NA	NA	NA	NA	NA	NA	NA	-569.350340136055	56.4267303788271	1.24560651654916	-1.1388430035472	-523	-560	-776	-501	0.00134736456871033	0.984452945806606	0.00223704749500393
RPRA28	Scan 1	RightSuperiorLobe	Cyst	NA	NA	NA	NA	NA	NA	NA	NA	NA	NA	NA	NA	NA	NA	NA	NA	NA	NA	NA	NA	NA	NA	NA	NA	NA	NA	NA	NA	NA	NA	NA	NA	NA	NA	NA	NA	NA	0	NA	0
RPRA28	Scan 1	RightMiddleLobe	NormalNotInflamed	NA	NA	NA	NA	NA	NA	NA	NA	NA	NA	NA	NA	NA	NA	NA	NA	NA	NA	NA	NA	NA	NA	NA	NA	NA	NA	NA	NA	NA	NA	NA	NA	NA	NA	NA	NA	NA	0	NA	0
RPRA28	Scan 1	RightMiddleLobe	NormalInflamed	0.000129072332942083	0.000254111155479726	0.000367049446804048	0.000403351040444009	0.00044368614448841	0.000717964851990336	0.00108904780919882	0.893749268926239	0.36350802466895	0.152749039016146	0.0527058804548186	-702	-688	-581.456823287876	167.189683571721	10.3379666048876	2.87373261424485	-646	-627	-1007	671	-976.03125	16.1254542087192	-0.823359616167687	-0.314076851305141	-979	-974	-1007	-951	-637.431431989666	58.0768360536681	0.503508985964584	-0.115102039454796	-646	-640	-1007	-501	0.164959341218948	70.9642106612852	0.827447066990628
RPRA28	Scan 1	RightMiddleLobe	CentrilobularEmphysema	NA	NA	NA	NA	NA	NA	NA	NA	NA	NA	NA	NA	NA	NA	NA	NA	NA	NA	NA	NA	NA	NA	NA	NA	NA	NA	NA	NA	NA	NA	NA	NA	NA	NA	NA	NA	NA	0	NA	0
RPRA28	Scan 1	RightMiddleLobe	CentrilobularNodule	NA	NA	NA	NA	NA	NA	NA	NA	NA	NA	NA	NA	NA	NA	NA	NA	NA	NA	NA	NA	NA	NA	NA	NA	NA	NA	NA	NA	NA	NA	NA	NA	NA	NA	NA	NA	NA	0	NA	0
RPRA28	Scan 1	RightMiddleLobe	GroundGlass	NA	NA	NA	NA	NA	NA	NA	NA	NA	NA	NA	NA	NA	NA	NA	NA	NA	NA	NA	NA	NA	NA	NA	NA	NA	NA	NA	NA	NA	NA	NA	NA	NA	NA	NA	NA	NA	0	NA	0
RPRA28	Scan 1	RightMiddleLobe	Honeycombing	0.00336904725771694	0.00561507876286157	0.00743618538865451	0.00819497981606823	0.00883236713509576	0.0126566910492609	0.015813275867302	0.907002154976174	0.746016329256078	0.593346890460436	0.339697089264576	-693	-657	-386.167481106019	263.747537015252	-0.141846777281384	0.410946773413265	-633	-415	-1023	839	-980.954954954955	20.7665650312267	-0.85578668342505	-0.430428138545427	-994	-977	-1023	-951	-642.248990276739	96.3660964284913	1.06395742616626	-1.00987799467538	-633	-627	-1023	-501	0.0219217878742218	13.7689082139715	0.109961151309641
RPRA28	Scan 1	RightMiddleLobe	LinearScar	NA	NA	NA	NA	NA	NA	NA	NA	NA	NA	NA	NA	NA	NA	NA	NA	NA	NA	NA	NA	NA	NA	NA	NA	NA	NA	NA	NA	NA	NA	NA	NA	NA	NA	NA	NA	NA	0	NA	0
RPRA28	Scan 1	RightMiddleLobe	Nodular	NA	NA	NA	NA	NA	NA	NA	NA	NA	NA	NA	NA	NA	NA	NA	NA	NA	NA	NA	NA	NA	NA	NA	NA	NA	NA	NA	NA	NA	NA	NA	NA	NA	NA	NA	NA	NA	0	NA	0
RPRA28	Scan 1	RightMiddleLobe	Fibronodular	0.000287108814240597	0.000287108814240597	0.000574217628481194	0.000574217628481194	0.000574217628481194	0.00200976169968418	0.00344530577088717	0.897789262130347	0.651449899511915	0.449899511915016	0.205857019810508	-701	-674	-429.921332184898	294.095099884965	1.01289995043375	1.30667269821384	-568	-529	-956	468	-956	0	-3	0	-956	-956	-956	-956	-631.104079497908	75.4842258459245	0.111304973483766	-0.49063698835378	-568	-628	-956	-501	0.00231746705818176	1.33335282908009	0.0116245694603904
RPRA28	Scan 1	RightMiddleLobe	Reticular	0	0	7.05965407695023e-05	7.05965407695023e-05	7.05965407695023e-05	0.000352982703847511	0.00127073773385104	0.897987998588069	0.665866572537946	0.400352982703848	0.135615954818214	-701	-672	-482.995975997176	228.247176037101	2.58081208862727	1.51117338461223	-591	-541	-918	486	NA	NA	NA	NA	NA	NA	NA	NA	-622.648983931947	78.6970364783827	-0.201594987586352	-0.612891477468118	-591	-612	-918	-501	0.00942489832878113	4.98451747641901	0.0472759191520038
RPRA28	Scan 1	RightMiddleLobe	SubpleuralLine	NA	NA	NA	NA	NA	NA	NA	NA	NA	NA	NA	NA	NA	NA	NA	NA	NA	NA	NA	NA	NA	NA	NA	NA	NA	NA	NA	NA	NA	NA	NA	NA	NA	NA	NA	NA	NA	0	NA	0
RPRA28	Scan 1	RightMiddleLobe	Emphysematous	NA	NA	NA	NA	NA	NA	NA	NA	NA	NA	NA	NA	NA	NA	NA	NA	NA	NA	NA	NA	NA	NA	NA	NA	NA	NA	NA	NA	NA	NA	NA	NA	NA	NA	NA	NA	NA	0	NA	0
RPRA28	Scan 1	RightMiddleLobe	Nodule	0.00723327305605787	0.0162748643761302	0.0171790235081374	0.0198915009041591	0.0198915009041591	0.0244122965641953	0.0280289330922242	0.955696202531646	0.901446654611212	0.764918625678119	0.429475587703436	-598	-559	-276.552441229656	290.221882222557	-0.621454412356806	0.109407224102147	-468	-327	-993	352	-982.25	11.1551557586616	1.49003009777045	1.40712799488485	-988	-988	-993	-958	-629.671875	131.291279780816	1.0224135210259	-1.45510018502524	-535	-583.5	-993	-501	0.000735893932342529	0.537919332980527	0.00369129308733613
RPRA28	Scan 1	RightMiddleLobe	Cyst	NA	NA	NA	NA	NA	NA	NA	NA	NA	NA	NA	NA	NA	NA	NA	NA	NA	NA	NA	NA	NA	NA	NA	NA	NA	NA	NA	NA	NA	NA	NA	NA	NA	NA	NA	NA	NA	0	NA	0
RPRA28	Scan 1	RightInferiorLobe	NormalNotInflamed	NA	NA	NA	NA	NA	NA	NA	NA	NA	NA	NA	NA	NA	NA	NA	NA	NA	NA	NA	NA	NA	NA	NA	NA	NA	NA	NA	NA	NA	NA	NA	NA	NA	NA	NA	NA	NA	0	NA	0
RPRA28	Scan 1	RightInferiorLobe	NormalInflamed	0.000164621097108156	0.000292659728192277	0.000352106235481334	0.000365824660240347	0.000388688701505368	0.000489290483071464	0.000599037881143568	0.947591044612317	0.536212068555541	0.193402352252565	0.0454354228018511	-679	-664	-558.20803991147	145.094905773569	9.21269293338817	2.55279816377892	-612	-592	-1016	776	-970.305555555556	14.8095679366123	1.64248877164872	-1.31293315777194	-956	-966.5	-1016	-952	-612.124786907603	57.1176649474419	0.222305204593089	-0.311130310153599	-612	-611	-1016	-501	0.145504727577209	66.2152469762577	0.299245332074413
RPRA28	Scan 1	RightInferiorLobe	CentrilobularEmphysema	NA	NA	NA	NA	NA	NA	NA	NA	NA	NA	NA	NA	NA	NA	NA	NA	NA	NA	NA	NA	NA	NA	NA	NA	NA	NA	NA	NA	NA	NA	NA	NA	NA	NA	NA	NA	NA	0	NA	0
RPRA28	Scan 1	RightInferiorLobe	CentrilobularNodule	NA	NA	NA	NA	NA	NA	NA	NA	NA	NA	NA	NA	NA	NA	NA	NA	NA	NA	NA	NA	NA	NA	NA	NA	NA	NA	NA	NA	NA	NA	NA	NA	NA	NA	NA	NA	NA	0	NA	0
RPRA28	Scan 1	RightInferiorLobe	GroundGlass	NA	NA	NA	NA	NA	NA	NA	NA	NA	NA	NA	NA	NA	NA	NA	NA	NA	NA	NA	NA	NA	NA	NA	NA	NA	NA	NA	NA	NA	NA	NA	NA	NA	NA	NA	NA	NA	0	NA	0
RPRA28	Scan 1	RightInferiorLobe	Honeycombing	0.00149686396458125	0.00223475465134665	0.00270911294998155	0.00283560849628419	0.00296210404258683	0.003784325093554	0.00450113318926896	0.985200021082591	0.929647393664681	0.793358983819111	0.419849259473989	-572	-535	-295.197280345755	231.268374476558	0.307100108830333	0.427994403311098	-113	-312	-1024	1033	-981.676056338028	19.086736525873	-0.689042003765181	-0.282743261755927	-969	-980.5	-1024	-951	-589.347805957097	81.249190852235	5.89280987255088	-2.0592778084193	-505	-570	-1024	-501	0.0631198715114594	45.431225868755	0.129812461941611
RPRA28	Scan 1	RightInferiorLobe	LinearScar	NA	NA	NA	NA	NA	NA	NA	NA	NA	NA	NA	NA	NA	NA	NA	NA	NA	NA	NA	NA	NA	NA	NA	NA	NA	NA	NA	NA	NA	NA	NA	NA	NA	NA	NA	NA	NA	0	NA	0
RPRA28	Scan 1	RightInferiorLobe	Nodular	NA	NA	NA	NA	NA	NA	NA	NA	NA	NA	NA	NA	NA	NA	NA	NA	NA	NA	NA	NA	NA	NA	NA	NA	NA	NA	NA	NA	NA	NA	NA	NA	NA	NA	NA	NA	NA	0	NA	0
RPRA28	Scan 1	RightInferiorLobe	Fibronodular	0	5.94636379853719e-05	5.94636379853719e-05	5.94636379853719e-05	5.94636379853719e-05	0.000118927275970744	0.000237854551941488	0.994410418029375	0.957959207944342	0.863412023547601	0.235654397336029	-521	-493	-324.322768626985	215.764158489021	1.92925708710454	1.37353027652027	-392	-378	-934	483	NA	NA	NA	NA	NA	NA	NA	NA	-573.26928162186	64.9308900286747	1.46640126042399	-1.17091929416898	-516	-552	-934	-501	0.0111894468898773	7.69386517101255	0.0230122402621838
RPRA28	Scan 1	RightInferiorLobe	Reticular	7.1562259165474e-05	0.000104590994164923	0.000143124518330948	0.000148629307497523	0.000170648464163823	0.000231201144996147	0.000275239458328746	0.993774083452604	0.861917868545635	0.427914785863701	0.0894913574810085	-612	-596	-469.732258064516	177.106012224444	6.79723620168925	2.36372589922861	-543	-517	-1023	558	-980.076923076923	20.1626522158842	-0.319008557290083	-0.773599703702077	-963	-973	-1023	-954	-569.908279008495	46.569131447111	2.23548216372175	-0.984899032901499	-543	-564	-1023	-501	0.120870245704651	65.7234951614933	0.248582004283066
RPRA28	Scan 1	RightInferiorLobe	SubpleuralLine	NA	NA	NA	NA	NA	NA	NA	NA	NA	NA	NA	NA	NA	NA	NA	NA	NA	NA	NA	NA	NA	NA	NA	NA	NA	NA	NA	NA	NA	NA	NA	NA	NA	NA	NA	NA	NA	0	NA	0
RPRA28	Scan 1	RightInferiorLobe	Emphysematous	NA	NA	NA	NA	NA	NA	NA	NA	NA	NA	NA	NA	NA	NA	NA	NA	NA	NA	NA	NA	NA	NA	NA	NA	NA	NA	NA	NA	NA	NA	NA	NA	NA	NA	NA	NA	NA	0	NA	0
RPRA28	Scan 1	RightInferiorLobe	Nodule	0.000376563081204451	0.000518922294830524	0.000592398017992368	0.000642912577666136	0.000656689275758981	0.000776087325896978	0.000858747514454052	0.997905941889888	0.968497283694359	0.717058766801831	0.146322310444115	-556	-538	-393.882342406054	188.592979558791	4.2007293832042	1.89952868114139	-476	-445	-1010	509	-979.060975609756	14.3546946183042	-0.666768988821119	0.0656560671716306	-996	-979.5	-1010	-951	-550.932343940241	45.0917273461343	18.8006912302944	-2.92519447751995	-501	-541	-1010	-501	0.144889264749527	89.8450932941189	0.297979569914544
RPRA28	Scan 1	RightInferiorLobe	Cyst	NA	NA	NA	NA	NA	NA	NA	NA	NA	NA	NA	NA	NA	NA	NA	NA	NA	NA	NA	NA	NA	NA	NA	NA	NA	NA	NA	NA	NA	NA	NA	NA	NA	NA	NA	NA	NA	0	NA	0
RPRA29	Scan 2	WholeLung	WildCard	0.00991673923693664	0.0707388379975722	0.157340952658915	0.192928141692544	0.230810651767888	0.428761303668439	0.560065559618648	0.106463784197654	0.0743669566634669	0.0561478310886299	0.0270020629224514	-920	-912	-816.755503061218	164.986775683489	11.5467475783303	3.21848132409585	-895	-866	-1024	911	-966.56996452503	17.8919129330088	1.66139561396633	-1.57763171951519	-951	-960	-1024	-951	-851.286466885485	75.5481431019651	4.24705258922359	1.83631571425602	-895	-870	-1024	-501	5.73522543688965	1087.61784542426	1
RPRA29	Scan 2	LeftLung	WildCard	0.00767497193727975	0.0521918049844569	0.1298927710109	0.164527373086651	0.20236956701151	0.40705157768856	0.542854106758625	0.111267809241468	0.0782980910877332	0.0591844253386001	0.0280643384722768	-915	-908	-812.522541605916	165.760311584067	10.4379939242768	3.10773504153069	-890	-863	-1024	795	-969.548441508241	19.7897223877098	0.468161614458415	-1.24913116445442	-951	-961	-1024	-951	-848.367781329315	75.3164568911799	4.33292911386007	1.865234360733	-890	-867	-1024	-501	2.5188209546814	488.799382206252	1
RPRA29	Scan 2	RightLung	WildCard	0.0116723052676178	0.0852633344217685	0.178836089693251	0.215169265745594	0.253083348082826	0.445762558647716	0.573544140550912	0.102701670628261	0.0712884185572419	0.0537698225794392	0.0261701769052086	-923	-915	-820.070407039542	164.302341240835	12.4754632728898	3.31077972079925	-895	-868	-1024	911	-965.036262304574	16.6245710651342	2.57430774028698	-1.7767916967755	-951	-959	-1024	-951	-853.558997070562	75.6501145307842	4.19616985757493	1.82051740226621	-895	-872	-1024	-501	3.21640448220825	598.818463218008	1
RPRA29	Scan 2	LeftSuperiorLobe	WildCard	0.00779237970859582	0.0610281238917246	0.154504080429055	0.195478779891946	0.239347961168501	0.459245597275828	0.58782480185642	0.103937087993235	0.0741244192513665	0.0564394317332019	0.0264123935191268	-918	-911	-820.052698832625	161.920425030429	10.9020034222015	3.17414429591531	-894	-870	-1024	624	-967.027129817444	18.6132885985176	1.60902635862617	-1.59066943076207	-951	-960	-1024	-951	-854.23346248089	73.9376348391126	4.88178403015229	1.98125906503206	-894	-874	-1024	-501	1.3753453732605	256.272631660941	1
RPRA29	Scan 2	LeftInferiorLobe	WildCard	0.00753375664795654	0.0415636896812308	0.100290870377324	0.127299753330513	0.157892829474865	0.344273845905239	0.488764418758288	0.120085027304744	0.0833180848181822	0.0624860386971669	0.0300512587748274	-911	-902	-803.465446666635	169.82240768327	9.95734213891542	3.04221307616016	-881	-855	-1024	795	-972.685119470073	20.7386348927182	-0.352139090411687	-0.915635023280818	-951	-965	-1024	-951	-841.26694520996	76.3519827124735	3.87925853422264	1.76206689723655	-881	-859	-1024	-501	1.1434755814209	232.526750545312	1
RPRA29	Scan 2	RightSuperiorLobe	WildCard	0.00463175418962604	0.0369652350684731	0.10527293321611	0.138326291593769	0.175597915202227	0.392840947065957	0.550115200735332	0.0966181348123133	0.0677016995751909	0.0508726989508904	0.0235098976377579	-911	-904	-818.391113105499	154.901223695497	13.3135252851069	3.43388669601823	-882	-863	-1024	846	-969.964290941022	20.7821355720018	0.425825614004523	-1.26666747495646	-951	-961	-1024	-951	-849.176177057775	70.6941598405131	5.3169110672565	2.02770057756172	-882	-866	-1024	-501	1.00219192155457	188.396482121359	1
RPRA29	Scan 2	RightMiddleLobe	WildCard	0.0125698232088858	0.122081840765564	0.257535245663161	0.303579398022899	0.348125387541025	0.53571301624414	0.640319801157719	0.099117031794491	0.0701845847205821	0.053691628587264	0.0274619304710261	-928	-922	-828.991317764552	168.041819023984	12.7106753380823	3.35961355731615	-915	-881	-1024	827	-964.57530372853	16.0661365379839	2.38046138484512	-1.71130124113568	-951	-958	-1024	-951	-863.447364796142	75.7329094032847	4.70587000029108	1.97201300282212	-915	-885	-1024	-501	0.516022003738403	91.3111363704324	1
RPRA29	Scan 2	RightInferiorLobe	WildCard	0.0155545812468147	0.102578708989358	0.198335612202364	0.233653548435101	0.269931569923409	0.449661529943859	0.567079956700155	0.107381135444827	0.0737405481606767	0.0555033286955882	0.0273476284694081	-926	-918	-818.350687541054	168.403636383704	11.9472859439206	3.23474487232371	-895	-868	-1024	911	-964.283440063781	15.7684010344818	3.12790922768935	-1.87966848613687	-951	-958	-1024	-951	-853.147690129676	78.153189441921	3.62085978415909	1.70829637500305	-895	-872	-1024	-501	1.69819055691528	319.110844726217	1
RPRA29	Scan 2	WholeLung	NormalNotInflamed	0.0110157581363215	0.0788344245149319	0.17402785255799	0.212844971197194	0.253953458671532	0.466164368687167	0.603254641108431	0.0830919737531302	0.0570472215236485	0.0428018021515322	0.0218665309651964	-922	-914	-830.540484975226	151.020350327295	15.4164963786829	3.6810965656642	-895	-871	-1024	786	-966.359733908758	17.6789238598026	1.7547453228303	-1.59659527654257	-951	-959	-1024	-951	-857.800974343035	70.407760926513	5.25702141837675	1.96633579826007	-895	-874	-1024	-501	4.8298953583374	847.630944403855	0.842145685725088
RPRA29	Scan 2	WholeLung	NormalInflamed	0.000689458938889862	0.00151024338994922	0.00352390124321485	0.00458544913325162	0.00642400630362458	0.0287712309578007	0.0788828576431448	0.1609503589564	0.0897719313605323	0.0611429697075819	0.0225004377517072	-852	-842	-753.690980126073	143.899013847805	11.5275062374717	3.05912233224375	-813	-795	-1014	724	-978.809523809524	17.9972283076414	-1.03031801447879	-0.28805304159612	-970	-978	-1014	-951	-784.438504855954	69.5019839767625	2.45206914320615	1.38389289897476	-813	-799	-1014	-501	0.0620750563964844	15.8055252393882	0.0108234727788049
RPRA29	Scan 2	WholeLung	CentrilobularEmphysema	0.0772151898734177	0.187341772151899	0.307594936708861	0.339240506329114	0.377215189873418	0.563291139240506	0.669620253164557	0.140506329113924	0.0987341772151899	0.0721518987341772	0.0443037974683544	-940.1	-932	-817.774683544304	205.318430963356	7.7827940739131	2.78160081473665	-916	-885	-1021	95	-981.688524590164	21.008617266791	-1.16784317720467	-0.112427714438258	-987	-985	-1021	-951	-867.575716234652	89.8747730255658	3.0081059062168	1.65950393147423	-916	-888	-1021	-521	0.000536675872802734	0.101212183237703	9.35753753201699e-05
RPRA29	Scan 2	WholeLung	CentrilobularNodule	0.00397568811616808	0.0480134274839574	0.148109216984411	0.196003967211169	0.249417209897683	0.503454355879187	0.635508235353955	0.0669000652724915	0.0422151957750896	0.0298981918672171	0.0134783456390346	-916	-910	-840.707172344808	126.986162651455	20.4739962489864	4.08084315029235	-896	-876	-1021	786	-962.409381663113	12.7235153850703	3.57717098586891	-1.84329052975319	-952	-958	-1021	-951	-859.010119900724	66.9680231221558	5.8065837064475	2.11136911180953	-896	-878	-1021	-501	0.0801392945404053	13.2322032936745	0.0139731725321449
RPRA29	Scan 2	WholeLung	GroundGlass	0.016258064516129	0.0818064516129032	0.166967741935484	0.195870967741935	0.227870967741935	0.414967741935484	0.512	0.150193548387097	0.0978064516129032	0.0707096774193548	0.0309677419354839	-922	-913	-798.836129032258	180.22698587234	7.64032347244209	2.65842447854085	-892	-859	-1014	116	-967.571428571429	17.4617171156175	0.351875826812572	-1.18415976012126	-953	-962	-1014	-951	-840.619827825604	88.5288546592233	2.17900480326749	1.4819389050305	-892	-866	-1014	-502	0.00263242912292481	0.547760684130523	0.000458993138437542
RPRA29	Scan 2	WholeLung	Honeycombing	0.00502069715678474	0.023401383839096	0.0491142019760497	0.0604699412825187	0.0732835460121464	0.153531609745289	0.220515364239745	0.484975677063925	0.393414678363162	0.317114685413289	0.142996706583811	-891	-877	-613.681618809737	278.69605616654	0.0291517518636848	0.88635303122661	-867	-713	-1024	911	-973.41925777332	23.0498728883972	-0.47913019777755	-0.979316089688713	-951	-963	-1024	-951	-779.994747294284	115.974947110985	-0.479550417529166	0.745213332392036	-867	-815	-1024	-501	0.269802585998535	107.235488045673	0.0470430655198195
RPRA29	Scan 2	WholeLung	LinearScar	0.0272466539196941	0.109942638623327	0.188336520076482	0.211520076481836	0.239483747609943	0.375956022944551	0.473470363288719	0.182839388145316	0.128824091778203	0.0963193116634799	0.0401529636711281	-927	-918	-784.603489483748	192.222067983741	4.28973055540285	2.13693252186898	-889	-851	-998	82	-962.219298245614	11.1416389640746	1.63795210448125	-1.44535799855137	-951	-959	-998	-951	-838.573054526204	92.5401924854191	1.72690870646571	1.36463859378969	-889	-861	-998	-501	0.00284234411621094	0.633530791155904	0.000495594139670368
RPRA29	Scan 2	WholeLung	Nodular	0	0	0	0	0	0.00584307178631052	0.0346410684474124	0.288188647746244	0.164858096828047	0.102462437395659	0.0298414023372287	-838	-827.35	-713.123330550918	155.817315842795	3.70404183491613	1.94883347615214	-813	-769	-896	4	NA	NA	NA	NA	NA	NA	NA	NA	-756.777958614276	81.5463388668064	0.687638302838337	1.10595263407277	-813	-779	-896	-501	0.00325538073730469	0.965489970906523	0.000567611643714246
RPRA29	Scan 2	WholeLung	Fibronodular	0.0923801117975875	0.141218005295675	0.174757281553398	0.18240659017358	0.192997940570756	0.239482200647249	0.268314210061783	0.563401000294204	0.488673139158576	0.416298911444543	0.276551927037364	-945	-922	-537.832009414534	358.522048356589	-1.32562364807697	0.364848524846056	15	-615	-1024	121	-987.882165605096	21.5639059222177	-1.25154690915016	0.115771309178024	-961	-990	-1024	-951	-809.416246215943	142.680539760236	-0.832906251126004	0.521278393316589	-943	-841	-1024	-501	0.00230906492614746	1.09575454420318	0.000402611013561086
RPRA29	Scan 2	WholeLung	Reticular	0.00312615303016327	0.0284870514712665	0.0728988907849829	0.0927252444423946	0.114991698182824	0.252594317867355	0.374126579651324	0.121052312978508	0.0669593441564431	0.0430584701595794	0.0139646365648925	-904	-893	-800.322847004428	134.823687452927	11.0385725942672	2.90319134252533	-865	-836	-1024	795	-964.014292300599	16.0442931882033	4.18500387636681	-2.08850725955854	-951	-958	-1024	-951	-822.690892766216	79.9134958760012	2.09977897135709	1.3392498547303	-865	-840	-1024	-501	0.471340000976562	97.442577224923	0.0821833432989134
RPRA29	Scan 2	WholeLung	SubpleuralLine	0.0109944673003263	0.0315647609590013	0.062845793729607	0.0760391544899986	0.0926372535111363	0.192935168108952	0.308057880550433	0.236487445027664	0.164349553128103	0.119378635267414	0.0561781813023124	-898	-885	-741.684636118598	211.89682027092	4.04553364233242	2.05166656135668	-859	-823	-1024	701	-981.729032258064	22.5966910730437	-1.2623080500793	-0.25439221600953	-951	-979	-1024	-951	-809.151881395536	93.7422835235705	1.11698894844516	1.16108760356567	-859	-835	-1024	-501	0.00957728665161133	2.55467719949299	0.00166990587501741
RPRA29	Scan 2	WholeLung	Emphysematous	NA	NA	NA	NA	NA	NA	NA	NA	NA	NA	NA	NA	NA	NA	NA	NA	NA	NA	NA	NA	NA	NA	NA	NA	NA	NA	NA	NA	NA	NA	NA	NA	NA	NA	NA	NA	NA	0	NA	0
RPRA29	Scan 2	WholeLung	Nodule	0	0	0	0	0	0	0	0.426666666666667	0.373333333333333	0.28	0.04	-837.4	-825.9	-648.12	201.390894199978	-0.868313926806016	0.783885378522014	-851	-754	-851	-222	NA	NA	NA	NA	NA	NA	NA	NA	-760.518518518518	90.6206461515053	0.413448314105636	1.28786463034621	-851	-799.5	-851	-545	5.09502410888672e-05	0.0185225051655939	8.88373816330727e-06
RPRA29	Scan 2	WholeLung	Cyst	0	0.008	0.008	0.008	0.012	0.04	0.104	0.436	0.348	0.28	0.164	-857.1	-845	-613.876	277.772908369409	-0.203073683545692	1.05729759128261	-858	-731.5	-943	58	NA	NA	NA	NA	NA	NA	NA	NA	-769.05	96.8003256996357	0.0429512043514024	0.937401144139038	-858	-803.5	-943	-509	0.000169834136962891	0.067557553618361	2.96124605443576e-05
RPRA29	Scan 2	LeftLung	NormalNotInflamed	0.00822605753217642	0.0564910072806027	0.140679135425275	0.178106259903111	0.218938032746286	0.437777508219424	0.579668392682502	0.0869960627632932	0.059571237955164	0.0445238799218618	0.0223323831401358	-917	-909	-825.950967756609	151.467022484209	14.6788053233808	3.60713864694147	-895	-868	-1024	719	-969.275027840713	19.5157754388544	0.548028521304913	-1.26763058052942	-951	-961	-1024	-951	-853.896378016804	70.4016242055817	5.20701115858764	1.97001044669929	-895	-871	-1024	-501	2.15055668811035	387.614083281119	0.85379498058939
RPRA29	Scan 2	LeftLung	NormalInflamed	0.00146975692481628	0.00268513284341436	0.00553985302430752	0.0070944036178632	0.00944036178631996	0.0346806105144149	0.0892594686263426	0.156133408705483	0.0922555115884681	0.0653476540418315	0.0267665347654042	-854	-845	-754.570746184285	151.625089161232	10.012440023722	2.98873787210025	-816	-799	-1014	157	-982.384615384615	17.587313878687	-1.0457169186941	-0.0325654869908947	-1003	-982.5	-1014	-952	-788.774719457972	69.0388826992129	2.73234587071898	1.41333958482935	-816	-804	-1014	-501	0.0240349270629883	6.09886806924855	0.00954213399658986
RPRA29	Scan 2	LeftLung	CentrilobularEmphysema	0.260606060606061	0.333333333333333	0.387878787878788	0.393939393939394	0.412121212121212	0.490909090909091	0.521212121212121	0.242424242424242	0.096969696969697	0.00606060606060606	0	-996	-987	-828.50303030303	146.87044896335	-0.577698592873248	0.613503102409189	-987	-861	-1021	-348	-989.093023255814	19.4611287627514	-0.763167161432366	0.335501312587375	-987	-993	-1021	-951	-831.432926829268	142.429106502985	-1.01140870528874	0.502844202634546	-987	-864.5	-1021	-521	0.000112090530395508	0.0200262900910633	4.45011902045598e-05
RPRA29	Scan 2	LeftLung	CentrilobularNodule	0.0039785092491839	0.0458038628944505	0.141662132752992	0.189710282916213	0.242093988030468	0.499506936887922	0.637411588683351	0.0606467627856366	0.0362656420021763	0.0253162404787813	0.0114764689880305	-916	-910	-843.694130848749	119.129754264107	23.2549472454958	4.28147083573478	-896	-875	-1009	786	-961.299145299145	11.2190809359441	2.57920019391972	-1.6644340689305	-953	-958	-1009	-951	-859.193733535702	65.4378291319358	5.94871214349412	2.11562352786044	-896	-877	-1009	-501	0.0399558583984375	6.47512403782313	0.0158629212307357
RPRA29	Scan 2	LeftLung	GroundGlass	0.02	0.0857142857142857	0.176571428571429	0.208571428571429	0.236571428571428	0.385142857142857	0.453714285714286	0.166857142857143	0.104	0.0742857142857143	0.028	-924	-914.65	-790.381142857143	180.534686461734	6.81290117925051	2.46609343489692	-896	-846	-988	116	-962.171428571429	9.66728123779443	0.576136563657933	-1.09560003313523	-953	-961	-988	-952	-832.58024691358	93.6609480523366	1.27528082999442	1.23706806756692	-896	-855	-988	-502	0.00118883895874023	0.257680151284252	0.000471982320351392
RPRA29	Scan 2	LeftLung	Honeycombing	0.00618325519530842	0.0228643036555405	0.0453108940712201	0.0549952457637832	0.0660041881248523	0.138351022023381	0.200238536244868	0.514204998268689	0.418235381410662	0.337220997785021	0.149068664361916	-888	-872	-602.991436878583	270.689305806273	-0.755911551419689	0.649686551487845	-867	-686	-1024	770	-980.914666666667	25.7315682987087	-1.43850877445208	-0.40385030424735	-952	-971	-1024	-951	-773.449526735304	118.164209675062	-0.627362605921547	0.648294290600324	-867	-807	-1024	-501	0.123600529525757	50.612539964505	0.0490707881781105
RPRA29	Scan 2	LeftLung	LinearScar	0.0141227593699077	0.066811515480717	0.134166214014123	0.160782183595872	0.189027702335687	0.342748506246605	0.459532862574688	0.195002715915263	0.134709397066812	0.103204780010864	0.0380228136882129	-917	-908	-777.419880499728	189.414000172546	3.90089970780679	2.06214191629832	-894	-849	-992	82	-962.192307692308	10.2244775332729	3.05252733840135	-1.71656403885944	-965	-960.5	-992	-951	-832.708484848485	90.7022059843728	1.69249708634396	1.38145299153469	-894	-858	-992	-504	0.00125065858459473	0.288052548955424	0.000496525401009664
RPRA29	Scan 2	LeftLung	Nodular	0	0	0	0	0	0.00137551581843191	0.0206327372764787	0.398899587345254	0.239339752407153	0.135488308115543	0.031636863823934	-830.7	-819.05	-683.885144429161	161.948040088567	1.89897103388295	1.46636657942527	-813	-742	-882	4	NA	NA	NA	NA	NA	NA	NA	NA	-735.322195704057	92.2595803139034	-0.357873242492446	0.791194299831699	-813	-763	-882	-503	0.000987755340576172	0.322691902552987	0.000392149882166242
RPRA29	Scan 2	LeftLung	Fibronodular	0.0031201248049922	0.0218408736349454	0.0514820592823713	0.0530421216848674	0.0592823712948518	0.115444617784711	0.174726989079563	0.482059282371295	0.371294851794072	0.287051482059282	0.152886115444618	-880	-866	-609.408736349454	282.240625233329	-0.380980842947889	0.930051718046372	-742	-722	-958	39	-955.5	2.5	-2	0	-958	-955.5	-958	-953	-766.954048140044	113.362145386317	-0.61759615169947	0.604269909196622	-742	-794	-958	-502	0.000435454727172852	0.175247784931932	0.000172880381340139
RPRA29	Scan 2	LeftLung	Reticular	0.00340583362207453	0.02842788294957	0.0725737864995118	0.0926111128610577	0.114939994330173	0.255252464799824	0.380815510126941	0.122980124106215	0.0704397265883391	0.0456972312344473	0.0150880398147856	-904	-893	-800.048823510883	137.455143901515	10.3110502001375	2.86280116377481	-865	-838	-1024	795	-964.206936416185	14.8771446069102	3.1800121551094	-1.82261834543791	-951	-959	-1024	-951	-823.82330510573	80.0426249291009	2.28433816516167	1.3980838733936	-865	-842	-1024	-501	0.172535179077148	35.7203188373144	0.068498389596323
RPRA29	Scan 2	LeftLung	SubpleuralLine	0.0060401492272162	0.0303783975839403	0.0723041392787351	0.08882572392965	0.107301474507017	0.232190442352105	0.362408953632972	0.237697637235743	0.183869248534376	0.144963581453189	0.0843844377331675	-903	-891	-732.074080653757	243.314533797603	2.58094157991249	1.89293603623832	-858	-835	-999	92	-965.235294117647	12.3789641862823	0.860598160301153	-1.01900480680072	-951	-962.5	-999	-951	-822.388692579505	88.9441672145836	2.01261809083624	1.48370262180442	-858	-847	-999	-502	0.00382398542785645	1.05694390869097	0.00151816484643314
RPRA29	Scan 2	LeftLung	Emphysematous	NA	NA	NA	NA	NA	NA	NA	NA	NA	NA	NA	NA	NA	NA	NA	NA	NA	NA	NA	NA	NA	NA	NA	NA	NA	NA	NA	NA	NA	NA	NA	NA	NA	NA	NA	NA	NA	0	NA	0
RPRA29	Scan 2	LeftLung	Nodule	0	0	0	0	0	0	0	0.426666666666667	0.373333333333333	0.28	0.04	-837.4	-825.9	-648.12	201.390894199978	-0.868313926806016	0.783885378522014	-851	-754	-851	-222	NA	NA	NA	NA	NA	NA	NA	NA	-760.518518518518	90.6206461515053	0.413448314105636	1.28786463034621	-851	-799.5	-851	-545	5.09502410888672e-05	0.0185225051655939	2.02278137293454e-05
RPRA29	Scan 2	LeftLung	Cyst	NA	NA	NA	NA	NA	NA	NA	NA	NA	NA	NA	NA	NA	NA	NA	NA	NA	NA	NA	NA	NA	NA	NA	NA	NA	NA	NA	NA	NA	NA	NA	NA	NA	NA	NA	NA	NA	0	NA	0
RPRA29	Scan 2	RightLung	NormalNotInflamed	0.0132548962336196	0.0967682474774673	0.200795019943956	0.240727809876746	0.282058400852727	0.488948928665241	0.622186015803037	0.0799583778307183	0.0550213333901277	0.0414195857458269	0.0214926172372981	-925	-917	-834.224236140903	150.559696079252	16.0708740974523	3.74799958320972	-896	-874	-1024	786	-964.907551933892	16.4975598909017	2.64678188761385	-1.79066741084024	-951	-959	-1024	-951	-860.924744363836	70.256594747314	5.34310214905151	1.97591160550772	-896	-877	-1024	-501	2.67933867022705	460.016861122735	0.833022925147625
RPRA29	Scan 2	RightLung	NormalInflamed	0.000196442603043075	0.000767911993713837	0.00225016072576613	0.0030002143010215	0.00451817986999071	0.0250375026787628	0.0723265947567683	0.16399385670405	0.0882027287663405	0.0584863204514608	0.0198049860704336	-850	-840	-753.135116794057	138.793032176991	12.6955318391666	3.1037869871521	-813	-793	-970	724	-961.909090909091	6.84177735353701	-1.50872718766958	0.454031832145533	-970	-966	-970	-951	-781.718725099602	69.6532610518218	2.30214403549261	1.37210747552395	-813	-797	-970	-501	0.0380401293334961	9.70665717013962	0.0118269109323524
RPRA29	Scan 2	RightLung	CentrilobularEmphysema	0.0288	0.1488	0.2864	0.3248	0.368	0.5824	0.7088	0.1136	0.0992	0.0896	0.056	-932	-925	-814.9424	218.063337317945	7.45220550837358	2.86580760161269	-916	-886	-989	95	-964	12.1289369324402	-0.599631569399695	-0.868857887370305	-954	-959	-989	-952	-877.992970123023	63.8250020136273	8.17279752880437	2.37061222605079	-916	-890	-989	-530	0.000424585342407227	0.0811858931466398	0.000132006202813063
RPRA29	Scan 2	RightLung	CentrilobularNodule	0.00397288296055857	0.0502104782674849	0.154519788338321	0.202262007404778	0.256698956906899	0.507379418775676	0.633615661611807	0.0731179523592162	0.0481310544200436	0.034454193504759	0.0154688847187706	-917	-911	-837.737130395091	134.27743407574	18.1875630883988	3.89656234021518	-897	-876	-1021	614	-963.514893617021	13.9751600108588	3.40172347347859	-1.84276248327004	-952	-959	-1021	-951	-858.825818200921	68.4690747063499	5.65243869314813	2.10399836978602	-897	-878	-1021	-501	0.0401834361419678	6.75707925585137	0.0124932782441528
RPRA29	Scan 2	RightLung	GroundGlass	0.0131764705882353	0.0785882352941177	0.159058823529412	0.185411764705882	0.220705882352941	0.439529411764706	0.56	0.136470588235294	0.0927058823529412	0.0677647058823529	0.0334117647058824	-919	-912	-805.799058823529	179.674693230153	8.45775844675389	2.83308309342053	-892	-867	-1014	85	-974.321428571429	22.0730177421416	-1.41255335735569	-0.450147764436453	-952	-969.5	-1014	-951	-847.194346289753	83.5263507849832	3.26160816721231	1.72130630686501	-892	-872	-1014	-502	0.00144359016418457	0.290080532846272	0.000448821089564413
RPRA29	Scan 2	RightLung	Honeycombing	0.00403786016643976	0.0238554362422344	0.0523295525827901	0.0650982979652716	0.0794375804435606	0.166365414728664	0.237657576447519	0.460264946820127	0.372431033441288	0.300116628642322	0.137863419031378	-894	-880	-622.719194472453	284.977154087918	0.621335279824899	1.06847844325895	-879	-735	-1024	911	-963.715765247411	13.966126784897	4.25008646026082	-1.97650969970817	-951	-959	-1024	-951	-785.233777281548	113.921697522712	-0.335105619015268	0.825978174820347	-879	-821	-1024	-501	0.146202056472778	56.6229480811677	0.0454551214816123
RPRA29	Scan 2	RightLung	LinearScar	0.0375586854460094	0.143832693128468	0.230900554844217	0.25138711054204	0.279129321382843	0.402048655569782	0.48442168160478	0.173282116944089	0.124199743918054	0.0909090909090909	0.0418267178830559	-934	-924	-790.247972684592	194.213713930201	4.61936071167314	2.20223652791564	-919	-854	-998	60	-962.227272727273	11.3984919982738	1.47985656296806	-1.40462546127481	-951	-958.5	-998	-951	-843.12030075188	93.6882408180382	1.79029317469974	1.37279521093694	-919	-863	-998	-501	0.00159168553161621	0.34547824220048	0.00049486485310561
RPRA29	Scan 2	RightLung	Nodular	0	0	0	0	0	0.00778909526662672	0.0407429598562013	0.239964050329539	0.132414619532654	0.0880766926303176	0.0290593169562612	-840	-830	-725.859197124026	151.313822649155	5.02130762564507	2.23351735249619	-806	-776	-896	-1	NA	NA	NA	NA	NA	NA	NA	NA	-765.637976346912	74.915258849715	1.28907148985355	1.21444961849962	-806	-784	-896	-501	0.00226762539672852	0.642798068353536	0.000705018727984006
RPRA29	Scan 2	RightLung	Fibronodular	0.113125453226976	0.168963016678753	0.203408266860044	0.212472806381436	0.224075416968818	0.268310369833212	0.290065264684554	0.582306018854242	0.51595358955765	0.446337926033357	0.305293691080493	-958.3	-935	-521.196519216824	372.062686967626	-1.43692762002696	0.252758087222233	15	-579	-1024	121	-988.089743589744	21.4750516535816	-1.24094442547534	0.124629189000566	-961	-990.5	-1024	-951	-822.140983606557	148.00359474705	-0.823401834736295	0.626211835592741	-943	-869	-1024	-501	0.00187361019897461	0.920506759271243	0.000582516971773483
RPRA29	Scan 2	RightLung	Reticular	0.00296466051908841	0.0285212164202179	0.0730866117386006	0.0927911460322657	0.115021552900093	0.251059456903294	0.37026427311253	0.119939160801004	0.0649497098997836	0.0415348029319219	0.0133159636965497	-904	-893	-800.481073007039	133.280322614858	11.4922312873724	2.92698442806755	-858	-835	-1024	672	-963.886503067485	16.77254920368	4.51188335303729	-2.20381730628127	-951	-958	-1024	-951	-822.03985897515	79.8318921784151	1.9966800148177	1.30565363885139	-858	-839	-1024	-501	0.298804821899414	61.7222583876086	0.092900262871872
RPRA29	Scan 2	RightLung	SubpleuralLine	0.0142874011099303	0.0323532884638092	0.0565592159641044	0.0675404416105798	0.0828905419766206	0.166843783209352	0.27193293186917	0.235683079466289	0.151375605148188	0.10237336167198	0.037430629354115	-893	-880	-748.072381627111	187.862478571134	5.25233533967233	2.09892926217988	-859	-814	-1024	701	-986.363636363636	22.6518749338003	-1.31095739171228	0.0555559694062652	-952	-987	-1024	-951	-800.772631578947	95.7150411015677	0.781281590683255	0.992954772761057	-859	-825	-1024	-501	0.00575330122375488	1.49773329080201	0.00178873685059813
RPRA29	Scan 2	RightLung	Emphysematous	NA	NA	NA	NA	NA	NA	NA	NA	NA	NA	NA	NA	NA	NA	NA	NA	NA	NA	NA	NA	NA	NA	NA	NA	NA	NA	NA	NA	NA	NA	NA	NA	NA	NA	NA	NA	NA	0	NA	0
RPRA29	Scan 2	RightLung	Nodule	NA	NA	NA	NA	NA	NA	NA	NA	NA	NA	NA	NA	NA	NA	NA	NA	NA	NA	NA	NA	NA	NA	NA	NA	NA	NA	NA	NA	NA	NA	NA	NA	NA	NA	NA	NA	NA	0	NA	0
RPRA29	Scan 2	RightLung	Cyst	0	0.008	0.008	0.008	0.012	0.04	0.104	0.436	0.348	0.28	0.164	-857.1	-845	-613.876	277.772908369409	-0.203073683545692	1.05729759128261	-858	-731.5	-943	58	NA	NA	NA	NA	NA	NA	NA	NA	-769.05	96.8003256996357	0.0429512043514024	0.937401144139038	-858	-803.5	-943	-509	0.000169834136962891	0.067557553618361	5.28024811252251e-05
RPRA29	Scan 2	LeftSuperiorLobe	NormalNotInflamed	0.00819454045990394	0.0656848075243778	0.166418416169408	0.21042015354388	0.257398054322515	0.490761101913841	0.624297886952409	0.0789840225221947	0.0539637834740212	0.0400232862756513	0.0190417606607481	-919	-912	-834.453646894557	143.293499282046	15.959390797936	3.72820380046308	-894	-874	-1024	624	-966.01436103788	17.548699364937	2.18849838364315	-1.70657230304019	-951	-959	-1024	-951	-859.242756284205	69.1084689314081	5.76547616717761	2.08363029054408	-894	-877	-1024	-501	1.19493668359375	204.966028552983	0.868826628442384
RPRA29	Scan 2	LeftSuperiorLobe	NormalInflamed	0.000189609404626469	0.000884843888256858	0.00265453166477057	0.00334976614840096	0.00518265705979017	0.024649222601441	0.077423840222475	0.142017444065226	0.0851978258121603	0.0603589938060928	0.0240803943875616	-851	-843	-758.950827961067	144.399233993515	11.3882090705355	3.17428226100713	-826	-800	-966	157	-961.333333333334	4.10960933531265	-1.49999999999999	0.585582726281455	-966	-962	-966	-956	-790.257569640694	65.1652392943309	3.5761727614041	1.63673690386695	-826	-804	-966	-501	0.0107484628601074	2.67917013241485	0.00781510089689421
RPRA29	Scan 2	LeftSuperiorLobe	CentrilobularEmphysema	0.725	0.75	0.775	0.775	0.775	0.825	0.85	0.075	0.05	0.025	0	-1013.1	-1007.3	-934.125	135.380609302071	8.84023133068119	2.8244436919061	-987	-988	-1021	-348	-996.172413793104	14.825581259797	0.919160591983372	0.656464894702609	-987	-996	-1021	-954	-949.153846153846	98.8089424120697	5.77155882921917	2.368419607386	-987	-989	-1021	-567	2.71734619140625e-05	0.00195794047733281	1.97575550420787e-05
RPRA29	Scan 2	LeftSuperiorLobe	CentrilobularNodule	0.00344501130805239	0.0451533161521065	0.142770735812339	0.192263188344817	0.247251880292432	0.514437490138326	0.65160679535055	0.0605901225477305	0.0367906169462999	0.026034818282228	0.0123073686425078	-916	-910	-844.618550465471	121.107138046776	23.1382278681657	4.33002846031689	-896	-877	-1009	127	-961.404580152672	11.4829968067322	2.42089502986881	-1.63803028003099	-953	-957	-1009	-951	-860.761063858512	64.7556616128997	6.4373756293035	2.20795829824967	-896	-878	-1009	-501	0.0258324515686035	4.16162587541762	0.0187825197007521
RPRA29	Scan 2	LeftSuperiorLobe	GroundGlass	0.032	0.101333333333333	0.184	0.216	0.24	0.364	0.412	0.202666666666667	0.124	0.076	0.016	-926.1	-917	-782.857333333333	166.896589678226	3.04876937045655	1.74468935398915	-912	-828	-988	-21	-962.666666666666	10.0898739117769	0.560214830815029	-1.06695653857177	-953	-961.5	-988	-952	-819.881673881674	105.560390772012	0.409964069909071	0.99742240137458	-912	-841	-988	-504	0.000509502410888672	0.114528879837482	0.000370454157038975
RPRA29	Scan 2	LeftSuperiorLobe	Honeycombing	0.00896810429649065	0.028144473597901	0.0533269104624467	0.0640578878320761	0.0765619875368973	0.152724253853723	0.210642833715972	0.539203427353231	0.450906034765497	0.371853476549688	0.17444244014431	-892	-876	-584.73846958019	282.5358778944	-0.919789362038971	0.533130596579931	-873	-658	-1024	621	-986.222857142857	26.1078979370971	-1.60683695621657	-0.0603042219735219	-1024	-985	-1024	-951	-777.384963486955	121.592933437084	-0.659758014484112	0.641328055816142	-873	-814	-1024	-501	0.0662815083007812	28.3740722416131	0.0481926282586383
RPRA29	Scan 2	LeftSuperiorLobe	LinearScar	0.0163419233186675	0.0697674418604651	0.140791954745443	0.166561910747957	0.194217473287241	0.357008170961659	0.462602137020742	0.211187932118165	0.151477058453803	0.118164676304211	0.043997485857951	-918	-909	-770.173475801383	199.772910234425	3.13972091741876	1.9263124266703	-894	-848	-992	82	-962.192307692308	10.2244775332729	3.05252733840135	-1.71656403885944	-965	-960.5	-992	-951	-833.791726105563	92.1903893667866	1.67538778423647	1.39133237010493	-894	-861	-992	-504	0.00108082444763184	0.256987321118233	0.000785856751798678
RPRA29	Scan 2	LeftSuperiorLobe	Nodular	0	0	0	0	0	0	0.0140845070422535	0.887323943661972	0.816901408450704	0.704225352112676	0.295774647887324	-708	-641.5	-413.943661971831	199.162463749753	-0.562590412208755	-0.520936740820443	-536	-427	-859	-104	NA	NA	NA	NA	NA	NA	NA	NA	-661.285714285714	119.683766992991	-1.40547323803951	-0.253969770508114	-536	-655	-859	-507	4.82328948974609e-05	0.0291651100164971	3.50696601996896e-05
RPRA29	Scan 2	LeftSuperiorLobe	Fibronodular	NA	NA	NA	NA	NA	NA	NA	NA	NA	NA	NA	NA	NA	NA	NA	NA	NA	NA	NA	NA	NA	NA	NA	NA	NA	NA	NA	NA	NA	NA	NA	NA	NA	NA	NA	NA	NA	0	NA	0
RPRA29	Scan 2	LeftSuperiorLobe	Reticular	0.00226389499926675	0.0296689397272327	0.0808311335973017	0.103717553893533	0.128757882387447	0.276864276286846	0.398353864202962	0.1182083150022	0.066752822994574	0.0434081243584103	0.0149123771814049	-906	-897	-803.459891479689	135.831488640338	10.4942385865372	2.89709226740546	-865	-840	-988	380	-958.748987854251	7.311030224474	1.67053120866803	-1.30544836569018	-951	-957	-988	-951	-826.291090475232	79.6038585565285	2.31238997134892	1.40909799347891	-865	-844	-988	-501	0.0741183347167969	15.0850230151356	0.0538907071327737
RPRA29	Scan 2	LeftSuperiorLobe	SubpleuralLine	0.0108043217286915	0.0340136054421769	0.0752300920368147	0.0972388955582233	0.116446578631453	0.236494597839136	0.341736694677871	0.332533013205282	0.272509003601441	0.228491396558623	0.150860344137655	-905	-893	-669.057222889156	299.546109097482	0.23461110973355	1.28339605409441	-907	-820	-999	92	-966.481481481482	12.5059108109973	0.994257496977145	-1.02832861879469	-970	-966	-999	-951	-818.505186721992	97.9600433726897	1.24209010770737	1.32187174513705	-907	-848	-999	-502	0.00169766203308105	0.578069839956912	0.00123435325125386
RPRA29	Scan 2	LeftSuperiorLobe	Emphysematous	NA	NA	NA	NA	NA	NA	NA	NA	NA	NA	NA	NA	NA	NA	NA	NA	NA	NA	NA	NA	NA	NA	NA	NA	NA	NA	NA	NA	NA	NA	NA	NA	NA	NA	NA	NA	NA	0	NA	0
RPRA29	Scan 2	LeftSuperiorLobe	Nodule	0	0	0	0	0	0	0	0.426666666666667	0.373333333333333	0.28	0.04	-837.4	-825.9	-648.12	201.390894199978	-0.868313926806016	0.783885378522014	-851	-754	-851	-222	NA	NA	NA	NA	NA	NA	NA	NA	-760.518518518518	90.6206461515053	0.413448314105636	1.28786463034621	-851	-799.5	-851	-545	5.09502410888672e-05	0.0185225051655939	3.70454157038975e-05
RPRA29	Scan 2	LeftSuperiorLobe	Cyst	NA	NA	NA	NA	NA	NA	NA	NA	NA	NA	NA	NA	NA	NA	NA	NA	NA	NA	NA	NA	NA	NA	NA	NA	NA	NA	NA	NA	NA	NA	NA	NA	NA	NA	NA	NA	NA	0	NA	0
RPRA29	Scan 2	LeftInferiorLobe	NormalNotInflamed	0.00826546744996787	0.0449947963170436	0.108493946097806	0.137699972133283	0.170846437325478	0.371525190943885	0.523862298606095	0.0970145646251926	0.0665829717294995	0.0501515608205327	0.0264470788286879	-912	-904	-815.318955908028	160.472416579317	13.2473833561525	3.4666288413485	-881	-860	-1024	719	-973.317278747742	21.0173775481283	-0.467847083483238	-0.864397938800353	-951	-966	-1024	-951	-847.139679628729	71.4325549984508	4.73870086824234	1.86637543099895	-881	-863	-1024	-501	0.955620004516602	182.648054728136	0.835715270219531
RPRA29	Scan 2	LeftInferiorLobe	NormalInflamed	0.00250536864710093	0.00414152776357501	0.0078740157480315	0.0101237345331834	0.0128847530422334	0.0427957868902751	0.0988342366295122	0.167552919521423	0.0979650270988854	0.0693833725329788	0.0289395643726352	-856	-847	-751.027354535229	157.138537310993	9.0664517952963	2.85424666043837	-823	-798	-1014	116	-983.673469387755	17.274952677335	-0.944171828441844	0.0672524271911896	-1003	-983	-1014	-952	-787.563767239958	72.0252868408653	2.18654054667084	1.26224168791954	-823	-803	-1014	-501	0.0132864642028809	3.41969793683371	0.0116193685451253
RPRA29	Scan 2	LeftInferiorLobe	CentrilobularEmphysema	0.112	0.2	0.264	0.272	0.296	0.384	0.416	0.296	0.112	0	0	-954	-934.8	-794.704	133.777428529629	-1.17072640395413	0.324202097474026	-961	-820	-1021	-521	-974.428571428571	19.7256695910767	0.353560965839125	-0.986907982162209	-961	-969	-1021	-951	-794.704	133.777428529629	-1.17072640395413	0.324202097474026	-961	-820	-1021	-521	8.49170684814453e-05	0.0180683496137305	7.42622491124176e-05
RPRA29	Scan 2	LeftInferiorLobe	CentrilobularNodule	0.00495430495430495	0.046993746993747	0.13963443963444	0.185040885040885	0.232659932659933	0.472198172198172	0.611447811447811	0.0607503607503607	0.0353054353054353	0.024001924001924	0.00995670995670996	-916	-909	-842.003318903319	115.406249579853	23.411286200305	4.17544809602162	-896	-872	-1004	786	-961.165048543689	10.8726941198963	2.98984941226379	-1.72260449266759	-951	-958	-1004	-951	-856.332347431726	66.5701095021573	5.17969631626018	1.96103569986581	-896	-874	-1004	-501	0.014123406829834	2.31349816240551	0.0123512972723773
RPRA29	Scan 2	LeftInferiorLobe	GroundGlass	0.011	0.074	0.171	0.203	0.234	0.401	0.485	0.14	0.089	0.073	0.037	-922	-914	-796.024	189.926831764235	8.52907354987073	2.84180718934076	-903	-854	-981	116	-961.090909090909	8.5753827951086	1.26844882848752	-1.26239063569664	-962	-961	-981	-952	-842.073354908306	82.3983732981774	2.04355970904915	1.3871467969622	-903	-862	-981	-502	0.000679336547851563	0.143151271446769	0.000594097992899341
RPRA29	Scan 2	LeftInferiorLobe	Honeycombing	0.00296296296296296	0.0167585185185185	0.0360414814814815	0.0445155555555556	0.0537955555555556	0.12173037037037	0.188207407407407	0.485297777777778	0.380456296296296	0.297173333333333	0.119727407407407	-883	-867	-624.098465185185	254.682823128022	-0.534953643674148	0.783170624296595	-861	-711	-1022	770	-962.336	12.2493715757177	3.88852306893788	-1.87891520505856	-954	-958.5	-1022	-951	-769.382397136538	114.3707263903	-0.594168166577131	0.671326877940501	-861	-801	-1022	-501	0.0573190212249756	22.2384677228918	0.0501270181508819
RPRA29	Scan 2	LeftInferiorLobe	LinearScar	0	0.048	0.092	0.124	0.156	0.252	0.44	0.092	0.028	0.008	0	-910	-901	-823.536	88.0908207703845	3.37659881260451	1.6403178758361	-863	-849	-946	-400	NA	NA	NA	NA	NA	NA	NA	NA	-826.584677419355	81.5111861948772	1.84137154548989	1.35562911694602	-863	-849.5	-946	-522	0.000169834136962891	0.0310652278371915	0.000148524498224835
RPRA29	Scan 2	LeftInferiorLobe	Nodular	0	0	0	0	0	0.00144613159797542	0.0209689081706435	0.373825018076645	0.209689081706435	0.106290672451193	0.0180766449746927	-831.8	-820	-697.743311641359	146.984088926049	2.70002902638335	1.57312343088838	-813	-749	-882	4	NA	NA	NA	NA	NA	NA	NA	NA	-736.580097087379	91.2050619513901	-0.319509274445924	0.80293197075041	-813	-764	-882	-503	0.000939522445678711	0.29352679253649	0.000821637524179788
RPRA29	Scan 2	LeftInferiorLobe	Fibronodular	0.0031201248049922	0.0218408736349454	0.0514820592823713	0.0530421216848674	0.0592823712948518	0.115444617784711	0.174726989079563	0.482059282371295	0.371294851794072	0.287051482059282	0.152886115444618	-880	-866	-609.408736349454	282.240625233329	-0.380980842947889	0.930051718046372	-742	-722	-958	39	-955.5	2.5	-2	0	-958	-955.5	-958	-953	-766.954048140044	113.362145386317	-0.61759615169947	0.604269909196622	-742	-794	-958	-502	0.000435454727172852	0.175247784931932	0.000380816813448477
RPRA29	Scan 2	LeftInferiorLobe	Reticular	0.00426583466784472	0.0274932354078083	0.0663551272847755	0.0842467833673864	0.104533657297476	0.238976475785521	0.367607267104755	0.126573803081341	0.0732163565078138	0.0474211717930311	0.0152203324313877	-902	-891	-797.479927108068	138.609975918099	10.1830839290672	2.83899635145243	-852	-836	-1024	795	-966.388349514563	16.4851996049111	1.76016179431253	-1.52349506531565	-952	-960	-1024	-951	-821.956837504621	80.3225454498286	2.26714865534963	1.39130559148225	-852	-840	-1024	-501	0.0984168443603516	20.6352958221788	0.0860681644273133
RPRA29	Scan 2	LeftInferiorLobe	SubpleuralLine	0.00223642172523962	0.0274760383386581	0.0699680511182109	0.0821086261980831	0.1	0.228753993610224	0.378913738019169	0.161980830670927	0.113099041533546	0.0782747603833866	0.0313099041533546	-900.1	-889	-782.386900958466	170.669454700342	6.14384467012112	2.47156315237061	-858	-841	-981	5	-960.428571428571	10.5810766783664	0.34276945830628	-1.21678931209722	-951	-955	-981	-951	-824.98577870274	82.2637451484158	2.63580101857277	1.59811085841584	-858	-847	-981	-502	0.00212632339477539	0.478874068734061	0.00185952671777494
RPRA29	Scan 2	LeftInferiorLobe	Emphysematous	NA	NA	NA	NA	NA	NA	NA	NA	NA	NA	NA	NA	NA	NA	NA	NA	NA	NA	NA	NA	NA	NA	NA	NA	NA	NA	NA	NA	NA	NA	NA	NA	NA	NA	NA	NA	NA	0	NA	0
RPRA29	Scan 2	LeftInferiorLobe	Nodule	NA	NA	NA	NA	NA	NA	NA	NA	NA	NA	NA	NA	NA	NA	NA	NA	NA	NA	NA	NA	NA	NA	NA	NA	NA	NA	NA	NA	NA	NA	NA	NA	NA	NA	NA	NA	NA	0	NA	0
RPRA29	Scan 2	LeftInferiorLobe	Cyst	NA	NA	NA	NA	NA	NA	NA	NA	NA	NA	NA	NA	NA	NA	NA	NA	NA	NA	NA	NA	NA	NA	NA	NA	NA	NA	NA	NA	NA	NA	NA	NA	NA	NA	NA	NA	NA	0	NA	0
RPRA29	Scan 2	RightSuperiorLobe	NormalNotInflamed	0.00492787769715156	0.0387906323508532	0.110919842363171	0.14599211815855	0.185493420926404	0.415940966772704	0.580571682930479	0.0772274644185127	0.0519787105859961	0.0380154950709711	0.0180184881753192	-912	-905	-829.757031300964	139.508199196671	17.5705163775606	3.88656893927803	-882	-866	-1024	691	-970.545553652079	21.0933579622981	0.25133009750306	-1.20882382184854	-951	-962	-1024	-951	-853.205438825777	66.9326111090828	6.12823241531357	2.12164930641597	-882	-868	-1024	-501	0.885172125167847	156.097096837504	0.883236140832984
RPRA29	Scan 2	RightSuperiorLobe	NormalInflamed	0	0.000739644970414201	0.00277366863905326	0.00360576923076923	0.00600961538461538	0.0259800295857988	0.0786797337278106	0.155510355029586	0.0898668639053254	0.0615754437869823	0.0196930473372781	-852	-842	-754.842455621302	142.710729147434	15.0566975638315	3.28372862338449	-807	-796	-950	724	NA	NA	NA	NA	NA	NA	NA	NA	-785.160311360725	68.7939113868908	2.81122347949044	1.47424894908059	-807	-800	-950	-501	0.0073477041015625	1.86081870933707	0.00733163373554737
RPRA29	Scan 2	RightSuperiorLobe	CentrilobularEmphysema	0.012	0.124	0.272	0.316	0.368	0.644	0.812	0	0	0	0	-928	-923	-883.132	39.5739633597647	1.1791831403072	0.995200193585058	-916	-887	-957	-740	-954	2.16024689946929	-1.5	-1.4578629673213	-957	-953	-957	-952	-883.132	39.5739633597647	1.1791831403072	0.995200193585058	-916	-887	-957	-740	0.000169834136962891	0.0206431792518637	0.000169462688044272
RPRA29	Scan 2	RightSuperiorLobe	CentrilobularNodule	0.0032480237927526	0.0456679971824372	0.152304922908351	0.200633951631838	0.257102606245598	0.518744619237693	0.651561399389528	0.0694607497847695	0.0487986225248493	0.0370196446740236	0.0189011505048133	-917	-911	-838.462158566174	141.02806624743	18.3610481220753	4.03223144515569	-897	-878	-1008	198	-963.024096385542	13.2036649746119	0.988975366488656	-1.32422388255666	-952	-957	-1008	-951	-862.2517169911	64.2354768279649	6.8575140764925	2.26394236957895	-897	-880	-1008	-501	0.0173597661437988	2.90555363202062	0.0173217981211333
RPRA29	Scan 2	RightSuperiorLobe	GroundGlass	0	0.008	0.024	0.032	0.04	0.32	0.496	0.144	0.096	0.032	0	-895	-889	-807	113.581125192525	1.94034702145008	1.66080551529	-877	-856	-927	-425	NA	NA	NA	NA	NA	NA	NA	NA	-818.355371900826	96.2943026304078	1.86785871675326	1.62762158192329	-877	-858	-927	-527	8.49170684814453e-05	0.016978507899794	8.47313440221359e-05
RPRA29	Scan 2	RightSuperiorLobe	Honeycombing	0.00299462222291905	0.0245214091970963	0.0579012558598956	0.0716514322447124	0.0869067590661796	0.172653298004108	0.23944434863047	0.485975447233502	0.403004029413148	0.330317806243239	0.150671830168859	-897	-882	-610.775246546777	284.398010529956	-0.139345268981746	0.832292324148847	-879	-715	-1024	846	-960.780104712042	13.5690524845823	9.099314712912	-2.87719063511873	-951	-956	-1024	-951	-786.755959775908	116.415543445483	-0.379411601196264	0.838929995065514	-879	-825	-1024	-501	0.0433287643585205	17.3433612868355	0.0432339988246068
RPRA29	Scan 2	RightSuperiorLobe	LinearScar	0.0261437908496732	0.0457516339869281	0.0849673202614379	0.0915032679738562	0.111111111111111	0.26797385620915	0.339869281045752	0.366013071895425	0.274509803921569	0.215686274509804	0.104575163398693	-901.8	-892.4	-685.261437908497	258.39529354973	0.250161498782168	1.17774464758667	-801	-801	-994	-4	-974	12.6293309403151	2.03065516258685	-0.986670833628832	-994	-971.5	-994	-959	-805.008333333333	112.740594273856	0.0789025298001111	0.964691899086861	-801	-841.5	-994	-506	0.000103938491821289	0.0337733413041545	0.000103711165083094
RPRA29	Scan 2	RightSuperiorLobe	Nodular	0	0	0	0	0	0.00519031141868512	0.0259515570934256	0.35121107266436	0.242214532871972	0.179930795847751	0.0622837370242214	-832	-822	-675.261245674741	192.076476766855	1.07867017906667	1.45013575548255	-791	-759	-877	-43	NA	NA	NA	NA	NA	NA	NA	NA	-754.850210970464	81.6568714307267	0.909687476970234	1.1874636469102	-791	-777	-877	-501	0.000392656524658203	0.131761286950756	0.000391797734758356
RPRA29	Scan 2	RightSuperiorLobe	Fibronodular	NA	NA	NA	NA	NA	NA	NA	NA	NA	NA	NA	NA	NA	NA	NA	NA	NA	NA	NA	NA	NA	NA	NA	NA	NA	NA	NA	NA	NA	NA	NA	NA	NA	NA	NA	NA	NA	0	NA	0
RPRA29	Scan 2	RightSuperiorLobe	Reticular	0.00172776225991304	0.0167736919399891	0.0431220664036628	0.0562386615601693	0.0710110288824258	0.180363981916088	0.310219713767386	0.0994615140956604	0.0552164022230541	0.0367005500043194	0.0114176289342586	-892	-881	-800.78847870533	123.422198680795	14.3952668621046	3.27881060993141	-852	-832	-981	526	-959.016666666667	6.64452573343066	1.42544797837589	-1.21087461398235	-959	-958	-981	-951	-819.814596663278	71.5090104743464	2.88183239394222	1.4249013927303	-852	-834	-981	-501	0.0471826405944824	9.73130163965044	0.0470794461417074
RPRA29	Scan 2	RightSuperiorLobe	SubpleuralLine	0.00711974110032363	0.0297734627831715	0.0530744336569579	0.0647249190938511	0.0841423948220065	0.161165048543689	0.275080906148867	0.175404530744337	0.127508090614887	0.0944983818770227	0.0349514563106796	-894.6	-878.4	-765.038187702265	173.056862060135	4.26242250805441	2.16031218843357	-838	-823	-978	-3	-964.818181818182	9.00321338410178	-1.31928832939917	0.294629441427692	-978	-966	-978	-951	-813.578984989278	81.1335304646621	2.35476412554384	1.36865907032962	-838	-830	-978	-502	0.00104957496643066	0.25519370060461	0.0010472794121136
RPRA29	Scan 2	RightSuperiorLobe	Emphysematous	NA	NA	NA	NA	NA	NA	NA	NA	NA	NA	NA	NA	NA	NA	NA	NA	NA	NA	NA	NA	NA	NA	NA	NA	NA	NA	NA	NA	NA	NA	NA	NA	NA	NA	NA	NA	NA	0	NA	0
RPRA29	Scan 2	RightSuperiorLobe	Nodule	NA	NA	NA	NA	NA	NA	NA	NA	NA	NA	NA	NA	NA	NA	NA	NA	NA	NA	NA	NA	NA	NA	NA	NA	NA	NA	NA	NA	NA	NA	NA	NA	NA	NA	NA	NA	NA	0	NA	0
RPRA29	Scan 2	RightSuperiorLobe	Cyst	NA	NA	NA	NA	NA	NA	NA	NA	NA	NA	NA	NA	NA	NA	NA	NA	NA	NA	NA	NA	NA	NA	NA	NA	NA	NA	NA	NA	NA	NA	NA	NA	NA	NA	NA	NA	NA	0	NA	0
RPRA29	Scan 2	RightMiddleLobe	NormalNotInflamed	0.0140331163970264	0.137305459607318	0.287719689206176	0.338036148378784	0.386086467976654	0.582401009405107	0.687230366270302	0.0760992895558272	0.0528839137046517	0.0399681736076346	0.0208299657725041	-930	-924	-844.429420894623	149.4770828012	16.3981770829064	3.79499805934765	-915	-887	-1024	626	-964.589353612167	15.992617769895	2.37961259225986	-1.70463918658602	-951	-958	-1024	-951	-870.465068639841	70.268061292448	5.95118169232453	2.14505064079674	-915	-890	-1024	-501	0.432878003646851	69.7832168200973	0.838875087710984
RPRA29	Scan 2	RightMiddleLobe	NormalInflamed	0	0.00116279069767442	0.00581395348837209	0.00581395348837209	0.00697674418604651	0.0459302325581395	0.108139534883721	0.191279069767442	0.121511627906977	0.0831395348837209	0.0377906976744186	-859	-847	-735.183720930233	196.80700903362	14.3977647399334	3.41155149560913	-820	-797	-933	643	NA	NA	NA	NA	NA	NA	NA	NA	-784.877538071066	75.7683291257464	2.05724456604102	1.37347284222382	-820	-803	-933	-503	0.00116845886230469	0.317474087388507	0.00226435860067904
RPRA29	Scan 2	RightMiddleLobe	CentrilobularEmphysema	0.04	0.165333333333333	0.296	0.330666666666667	0.368	0.541333333333333	0.64	0.189333333333333	0.165333333333333	0.149333333333333	0.0933333333333333	-937	-929	-769.482666666667	270.263139118568	2.85597132629966	2.02104895224995	-914	-884	-989	95	-966	12.3125951772971	-1.02778436768732	-0.603646554860103	-954	-962	-989	-953	-873.965517241379	77.4716981529456	5.55903116302122	2.14979992992672	-914	-894	-989	-530	0.000254751205444336	0.0605427138947761	0.000493682834450373
RPRA29	Scan 2	RightMiddleLobe	CentrilobularNodule	0.004778972520908	0.0624679979518689	0.165727939921488	0.217955282471411	0.272060078511691	0.536098310291859	0.67605393411845	0.0694657791431985	0.0409626216077829	0.0254309609148319	0.00750981396142687	-919	-912	-846.647892131763	112.305842471328	16.0259390002324	3.57319707623963	-901	-879	-970	37	-956.142857142857	5.46883564072885	0.230095907953667	-1.16356599767106	-952	-954	-970	-951	-860.544849334268	70.4626411506661	5.56372676448393	2.17060823444893	-901	-881	-970	-502	0.0039802328338623	0.633257278026149	0.00771330060545263
RPRA29	Scan 2	RightMiddleLobe	GroundGlass	0.0216748768472906	0.0886699507389163	0.148768472906404	0.169458128078818	0.188177339901478	0.351724137931035	0.45615763546798	0.159605911330049	0.0926108374384236	0.058128078817734	0.0216748768472906	-919.6	-910	-798.885714285714	161.776671285674	7.43934640443109	2.51410560707029	-878	-847	-1014	71	-979.772727272727	21.890080398087	-1.53609458508252	-0.0141993466614838	-996	-981	-1014	-951	-830.941422594142	92.742787332279	1.59057302340592	1.26754384211398	-878	-853	-1014	-502	0.000689526596069336	0.143572615862793	0.00133623487191234
RPRA29	Scan 2	RightMiddleLobe	Honeycombing	0.00431242557847649	0.0256492775078042	0.0512985550156084	0.0618221607183085	0.0732146879927912	0.14243877321147	0.193769510507515	0.533324751391884	0.442087986354713	0.368841116081486	0.199594503266501	-890.8	-873	-565.322208991729	314.869747168101	0.0191935090280997	0.84691148847361	-893	-668	-1023	827	-967.723880597015	20.4630689514334	0.883592210888242	-1.47326633730368	-951	-959	-1023	-951	-775.114990047466	117.186190188516	-0.624663691509866	0.640458240908409	-893	-805	-1023	-501	0.0211090245513916	9.38777491298817	0.0409072179063372
RPRA29	Scan 2	RightMiddleLobe	LinearScar	0.0391236306729265	0.114241001564945	0.190140845070423	0.211267605633803	0.241001564945227	0.355242566510172	0.439749608763693	0.164319248826291	0.126760563380282	0.0962441314553991	0.0461658841940532	-928.3	-919	-784.186228482003	196.91525563326	4.72143210272258	2.23953396193963	-913	-848	-998	60	-962.94	12.7128438989866	0.783204424726641	-1.29205633775989	-954	-957	-998	-951	-840.392547660312	88.5939913298221	2.24650479289301	1.37113545064993	-913	-855	-998	-501	0.000868192108154297	0.193829859495627	0.00168247109980687
RPRA29	Scan 2	RightMiddleLobe	Nodular	NA	NA	NA	NA	NA	NA	NA	NA	NA	NA	NA	NA	NA	NA	NA	NA	NA	NA	NA	NA	NA	NA	NA	NA	NA	NA	NA	NA	NA	NA	NA	NA	NA	NA	NA	NA	NA	0	NA	0
RPRA29	Scan 2	RightMiddleLobe	Fibronodular	0.086	0.126	0.156	0.166	0.186	0.272	0.31	0.526	0.432	0.344	0.172	-947	-913	-603.722	315.444563617762	-0.87074768380724	0.577992672477507	-893	-673.5	-1023	109	-996.162790697674	19.6657301173696	-0.237034074493503	0.882140006904369	-1018	-1002	-1023	-951	-803	145.364260713158	-0.911351826356952	0.493531193796247	-893	-841.5	-1023	-504	0.000339668273925781	0.138712497716178	0.000658243779267164
RPRA29	Scan 2	RightMiddleLobe	Reticular	0.00393810112841744	0.046575619114937	0.114356398152122	0.14207457147906	0.17292303031833	0.337843637189811	0.460341302097796	0.106846237346326	0.0592103602352763	0.0380556887890339	0.0127988286673567	-913	-904	-813.117713881806	132.992267455643	12.3940844699365	3.04802313889402	-895	-850	-992	549	-958.387820512821	7.89516115154149	2.64096345406838	-1.63928717353061	-952	-956	-992	-951	-833.573989501312	80.2613713292605	2.30154491874631	1.41628366130266	-895	-853	-992	-501	0.0538211173400879	10.416875526521	0.104300043312441
RPRA29	Scan 2	RightMiddleLobe	SubpleuralLine	0.00183992640294388	0.0211591536338546	0.0607175712971481	0.0772769089236431	0.0956761729530819	0.226310947562097	0.364305427782889	0.145354185832567	0.0671573137074517	0.0294388224471021	0.000919963201471941	-900	-887	-802.388224471021	111.051891901145	4.35636599724669	1.91913201902481	-849	-838	-964	-215	-958	6	-2	0	-964	-958	-964	-952	-814.468246445498	87.1332404903367	1.41583262956433	1.31356520301177	-849	-840	-964	-503	0.000738438827514648	0.151151764845494	0.00143102197612681
RPRA29	Scan 2	RightMiddleLobe	Emphysematous	NA	NA	NA	NA	NA	NA	NA	NA	NA	NA	NA	NA	NA	NA	NA	NA	NA	NA	NA	NA	NA	NA	NA	NA	NA	NA	NA	NA	NA	NA	NA	NA	NA	NA	NA	NA	NA	0	NA	0
RPRA29	Scan 2	RightMiddleLobe	Nodule	NA	NA	NA	NA	NA	NA	NA	NA	NA	NA	NA	NA	NA	NA	NA	NA	NA	NA	NA	NA	NA	NA	NA	NA	NA	NA	NA	NA	NA	NA	NA	NA	NA	NA	NA	NA	NA	0	NA	0
RPRA29	Scan 2	RightMiddleLobe	Cyst	0	0.016	0.016	0.016	0.024	0.056	0.136	0.6	0.528	0.44	0.28	-859.6	-853.4	-509.816	314.578813882944	-1.33831510258925	0.368216878537675	-866	-585	-943	52	NA	NA	NA	NA	NA	NA	NA	NA	-760.514285714286	112.984290040334	-0.88226935404305	0.578330939111173	-866	-791.5	-943	-520	8.49170684814453e-05	0.0428126783615806	0.000164560944816791
RPRA29	Scan 2	RightInferiorLobe	NormalNotInflamed	0.018422037577663	0.121577463382988	0.231594680240537	0.271386081792549	0.311769344012775	0.506705092696559	0.628562018115128	0.0829612994984655	0.057679467025975	0.0440946178606183	0.0239623724330663	-929	-921	-833.883856576091	157.511226402551	15.1279063389665	3.66125690329218	-901	-876	-1024	786	-964.00395503183	15.4830054317868	3.30605403754137	-1.91140825127788	-951	-958	-1024	-951	-862.929272034092	71.8456851340497	4.93679562725541	1.90566221138393	-901	-879	-1024	-501	1.36128854141235	234.136547465134	0.801611183073057
RPRA29	Scan 2	RightInferiorLobe	NormalInflamed	0.000253106304647952	0.000759318913943856	0.00197883110906581	0.00273815002300966	0.00404970087436724	0.0239760699493787	0.06932811780948	0.165025310630465	0.086470317533364	0.0567418315692591	0.0191210308329498	-849	-839	-753.420662678325	134.925683848929	10.7539046823823	2.95057529698229	-813	-792	-970	610	-961.909090909091	6.84177735353701	-1.50872718766958	0.454031832145533	-970	-966	-970	-951	-780.745028669025	69.5886369728893	2.19899837255338	1.34897505759328	-813	-796	-970	-501	0.0295239663696289	7.52836437341404	0.0173855438362927
RPRA29	Scan 2	RightInferiorLobe	CentrilobularEmphysema	NA	NA	NA	NA	NA	NA	NA	NA	NA	NA	NA	NA	NA	NA	NA	NA	NA	NA	NA	NA	NA	NA	NA	NA	NA	NA	NA	NA	NA	NA	NA	NA	NA	NA	NA	NA	NA	0	NA	0
RPRA29	Scan 2	RightInferiorLobe	CentrilobularNodule	0.00447040161511284	0.0518061864590093	0.154192804095465	0.200447040161511	0.253082414016872	0.490842887014204	0.60811882615906	0.0772586343644098	0.0490302112625279	0.0339966832504146	0.0139880308601918	-917	-911	-835.18699978369	132.056441096835	17.5353450074125	3.73775125210018	-900	-874	-1021	614	-965.508064516129	15.1750516647587	3.24489457923586	-1.86957441107064	-960	-960	-1021	-951	-855.313078530905	71.562956822917	4.78525904095081	1.9566890472366	-900	-877	-1021	-501	0.0188434371643066	3.2182683458046	0.0110961853412583
RPRA29	Scan 2	RightInferiorLobe	GroundGlass	0.00609137055837563	0.0771573604060914	0.186802030456853	0.221319796954315	0.277157360406091	0.545177664974619	0.6751269035533	0.111675126903553	0.0923857868020304	0.0822335025380711	0.049746192893401	-921	-914	-812.770558375635	202.341496897432	8.16253998391835	2.95856461797535	-892	-880	-958	85	-954.333333333334	2.86744175568088	-2.33518991964942	-0.352774272143832	-958	-953.5	-958	-951	-868.242256637168	64.1687655406724	7.96834893457773	2.45427899073835	-892	-884	-958	-504	0.000669146499633789	0.129529409083685	0.000394034990307139
RPRA29	Scan 2	RightInferiorLobe	Honeycombing	0.00451981156373848	0.0230394071070713	0.0496431509068703	0.0624714396098339	0.0770860508977309	0.169210445417459	0.248041276514428	0.427778562467285	0.338246412814995	0.266369777083558	0.115138876195382	-893	-880	-643.866707101255	274.561760463094	1.31703854575695	1.25838189912535	-872	-757	-1018	911	-963.759191176471	11.6964875041202	2.36611176529529	-1.44874006331007	-951	-961	-1018	-951	-786.745097150112	111.833094643728	-0.230714828928997	0.863584426551698	-872	-822	-1018	-501	0.0817642675628662	29.8918118813441	0.0481478755313472
RPRA29	Scan 2	RightInferiorLobe	LinearScar	0.037280701754386	0.201754385964912	0.3125	0.334429824561404	0.360745614035088	0.490131578947368	0.571271929824561	0.153508771929825	0.0953947368421053	0.0625	0.025219298245614	-939	-932	-816.355263157895	169.654618497589	6.11528961366291	2.39406901223066	-919	-873	-982	-5	-959.794117647059	7.5411787647973	0.867066760249262	-1.06687622825366	-953	-958	-982	-951	-852.161592505855	95.8318302852689	1.71674960823353	1.46102101233442	-919	-881	-982	-508	0.000619554931640625	0.117875041400699	0.000364832397116864
RPRA29	Scan 2	RightInferiorLobe	Nodular	0	0	0	0	0	0.00833333333333333	0.0438405797101449	0.216666666666667	0.109420289855072	0.0688405797101449	0.0221014492753623	-841	-833	-736.455434782609	138.98231630616	6.75907730729244	2.4684052221261	-806	-779	-896	-1	NA	NA	NA	NA	NA	NA	NA	NA	-767.627626459144	73.4315495298223	1.32697401398942	1.20735558587791	-806	-785	-896	-503	0.00187496887207031	0.51103678140278	0.0011040980439063
RPRA29	Scan 2	RightInferiorLobe	Fibronodular	0.119131975199291	0.178476527900797	0.213906111603189	0.222763507528786	0.232506643046944	0.267493356953056	0.285651018600531	0.594774136403897	0.534543844109832	0.468999114260407	0.3348095659876	-960	-938	-502.922497785651	381.061761636068	-1.51336640234638	0.171799142216332	15	-546	-1024	121	-986.799256505576	21.4707512513772	-1.24254819135811	0.018747493237305	-961	-987	-1024	-951	-827.385964912281	148.288001533071	-0.780086981497019	0.670070555181457	-961	-877	-1024	-501	0.00153394192504883	0.781794261555066	0.000903280211282762
RPRA29	Scan 2	RightInferiorLobe	Reticular	0.00299483459720848	0.0264108693262996	0.0690048356962304	0.0881003406967799	0.109764809319705	0.244309127376635	0.360077343664139	0.128386361138587	0.0688331135289592	0.0436346027035938	0.0139094955489614	-903	-892	-796.969351027586	135.397009231491	10.778437678997	2.83636897869751	-865	-833	-1024	672	-966.524082568807	19.2683694751713	2.30985021001428	-1.78851987401595	-951	-959	-1024	-951	-819.417501813976	81.3171796688147	1.78811276064532	1.26704018848451	-865	-837	-1024	-501	0.197801063964844	41.5740812214372	0.116477543205837
RPRA29	Scan 2	RightInferiorLobe	SubpleuralLine	0.0185026554737022	0.0351207812232311	0.0567072126092171	0.0664725029981155	0.0801781737193764	0.157272571526469	0.253897550111359	0.268459825252698	0.173376734623951	0.11804008908686	0.0448860716121295	-892	-877	-733.466678088059	200.358443900668	4.61064214575875	1.96302909109429	-859	-802	-1024	701	-989.083333333334	22.2794229096084	-1.19664326528618	0.25072861611339	-1005	-992	-1024	-951	-794.483287990672	100.307170151231	0.42056842575341	0.84540844759897	-859	-819	-1024	-501	0.00396528742980957	1.09138782535191	0.00233500734865256
RPRA29	Scan 2	RightInferiorLobe	Emphysematous	NA	NA	NA	NA	NA	NA	NA	NA	NA	NA	NA	NA	NA	NA	NA	NA	NA	NA	NA	NA	NA	NA	NA	NA	NA	NA	NA	NA	NA	NA	NA	NA	NA	NA	NA	NA	NA	0	NA	0
RPRA29	Scan 2	RightInferiorLobe	Nodule	NA	NA	NA	NA	NA	NA	NA	NA	NA	NA	NA	NA	NA	NA	NA	NA	NA	NA	NA	NA	NA	NA	NA	NA	NA	NA	NA	NA	NA	NA	NA	NA	NA	NA	NA	NA	NA	0	NA	0
RPRA29	Scan 2	RightInferiorLobe	Cyst	0	0	0	0	0	0.024	0.072	0.272	0.168	0.12	0.048	-852.2	-841.4	-717.936	183.572274333571	4.93022567478749	2.1843973151211	-821	-793	-899	58	NA	NA	NA	NA	NA	NA	NA	NA	-774.481818181818	84.4623349964814	1.21864144177273	1.29288709206636	-821	-811.5	-899	-509	8.49170684814453e-05	0.0247448752567804	5.0004440394307e-05
RPRA30	Scan 1	WholeLung	WildCard	0.00650211029241681	0.0253827850712455	0.055490926498639	0.0708530799588333	0.0895141035222371	0.227528659215523	0.348633047188899	0.193564436545973	0.12797164528814	0.0909187131253786	0.0391879966683149	-898	-888	-763.20411871364	190.714706586673	6.52291006407611	2.43988208273424	-871	-828	-1024	1330	-972.687839392403	21.8877424454978	0.058510975772367	-1.13199298218843	-951	-964	-1024	-951	-814.321922615215	88.919825429846	1.52385184886344	1.2884000575647	-871	-838	-1024	-501	4.47017904530334	1093.4955172555	1
RPRA30	Scan 1	LeftLung	WildCard	0.00749099172653552	0.0288041187219528	0.0585949579423131	0.0722920764215652	0.0882541628891863	0.205385952226417	0.309740274489653	0.240319828360354	0.161096205874573	0.116296913265712	0.0499287368528928	-897	-886	-740.767901411652	205.079745835666	3.92090216652895	2.02253971749453	-869	-813	-1024	909	-970.921330340942	20.1133034633166	0.604135089858872	-1.26752986261612	-951	-964	-1024	-951	-804.356131194913	94.8216576542447	0.773016521129251	1.06713272656677	-869	-827	-1024	-501	2.01022959518814	538.271681229759	1
RPRA30	Scan 1	RightLung	WildCard	0.0056940129045195	0.0225869283680344	0.0529543638582254	0.069677156089089	0.0905437059592385	0.245623309455183	0.380415571303485	0.155356711441913	0.100902807749493	0.0701800719340658	0.0304108432222334	-899	-890	-781.53862067766	176.006843090845	10.1382906458026	2.91380590331488	-871	-837	-1024	1330	-974.586976051747	23.499691589545	-0.428287276930674	-0.978713520180911	-951	-965	-1024	-951	-822.06079321405	83.2323773074912	2.35934854659544	1.48202771117583	-871	-843	-1024	-501	2.4599494501152	555.223836025736	1
RPRA30	Scan 1	LeftSuperiorLobe	WildCard	0.0108560799386854	0.0438282041639995	0.0899023156613571	0.110949659410909	0.135385670858606	0.309055966839569	0.448990288976855	0.20405721552271	0.14320214027161	0.105911294697833	0.0454919668051222	-908	-898	-767.039788785964	202.65390910906	4.50729994887716	2.1750682648634	-876	-848	-1024	909	-968.690975435628	18.0926641017731	1.46506256073448	-1.46163946751157	-951	-963	-1024	-951	-827.164947927155	92.2537896321116	1.78088131492465	1.4464301874783	-876	-857	-1024	-501	1.25248876125336	301.557023469703	1
RPRA30	Scan 1	LeftInferiorLobe	WildCard	0.00192875332312573	0.00397043242507161	0.00684624396048737	0.00839399139961064	0.0103493154942235	0.0340271942356609	0.0795704455206661	0.300259207365418	0.190673754103642	0.133463561745491	0.0572623849450009	-851	-839	-697.342442205013	201.658035222265	3.71529825081092	1.99475239467375	-808	-772	-1024	724	-991.671586715867	25.4151777311501	-1.45919715241923	0.178855930234655	-1024	-995	-1024	-951	-765.449703153308	86.0781617435506	0.649538825723393	0.963313682379042	-808	-786	-1024	-501	0.757740833934784	236.714657760057	1
RPRA30	Scan 1	RightSuperiorLobe	WildCard	0.00848544773871693	0.0374598691360463	0.0883661396202971	0.116139709407455	0.150247245686968	0.379823768164707	0.538783514863078	0.139493403870741	0.0951378163463386	0.06522559720892	0.0254174910862877	-908	-901	-802.384462855047	171.183934017068	11.0443890249771	3.01719644700083	-879	-862	-1024	1330	-969.547341006469	20.1459183247754	1.02610633163362	-1.43085064600179	-951	-962	-1024	-951	-839.993054623182	83.627470122411	3.44095646941913	1.82623297811878	-879	-866	-1024	-501	1.00866858574295	206.061806290025	1
RPRA30	Scan 1	RightMiddleLobe	WildCard	0.00646649777575948	0.02530217100502	0.0619402724875352	0.0828909088899037	0.109768884784256	0.327506341913094	0.503635916785936	0.127037257198061	0.0845398488145746	0.0616417794944668	0.0292786759497137	-902	-895	-800.359153402437	172.266103458107	12.5695788331346	3.2515880013696	-875	-857	-1024	1252	-975.692398737507	23.1766184868021	-0.581481575339482	-0.87118966196632	-951	-967	-1024	-951	-837.942127523032	77.424645670166	3.78109941140089	1.82757142636346	-875	-861	-1024	-501	0.422775493022919	87.224898317371	1
RPRA30	Scan 1	RightInferiorLobe	WildCard	0.00263888029537002	0.006884719488318	0.0145318443182974	0.0186791056541392	0.0240890025214258	0.080352489248197	0.174451346059665	0.182555005220781	0.11328273702469	0.0785487242032759	0.0357732751234583	-871	-861	-753.358499351379	178.298120046762	9.24544909284598	2.84223576387368	-833	-811	-1024	1116	-989.366141210756	27.0052466549144	-1.61493499278569	-0.00646142160683602	-1024	-988	-1024	-951	-797.571506363795	78.914043220652	2.10558346818918	1.37115504800223	-833	-817	-1024	-501	1.02850537134933	261.93713141834	1
RPRA30	Scan 1	WholeLung	NormalNotInflamed	0.0083837399170879	0.0354309976687513	0.079761479032163	0.102587959137675	0.13040634381438	0.335420557717995	0.508230841860782	0.100785599913009	0.0683632990550696	0.050428280473744	0.0248609942253544	-906	-897	-812.57146005902	158.985463716159	14.1402462508339	3.5267673013754	-875	-857	-1024	1290	-970.566898567492	20.4841461014452	0.739998441655115	-1.33508221381268	-951	-963	-1024	-951	-843.953453365047	71.310554357649	4.99065041263582	1.94683785903758	-875	-860	-1024	-501	2.81703136525726	546.244808292834	0.630183117210264
RPRA30	Scan 1	WholeLung	NormalInflamed	0.000603221793218856	0.000997609707968074	0.00150291922374051	0.0017651597989991	0.00212120444425881	0.00723249920745831	0.0235235958318127	0.259705811264842	0.137415430837985	0.0852151776354664	0.0318283371824955	-832	-824	-717.418595527121	161.520890235751	7.50849520813384	2.56397556285871	-806	-772	-1024	1075	-991.474460839955	24.3078925110794	-1.39550031021777	0.13084970520102	-1024	-993	-1024	-951	-758.414440628927	77.1728237930055	1.02093972444496	1.14541217152254	-806	-780	-1024	-501	0.525092377696991	153.283572427425	0.117465625509718
RPRA30	Scan 1	WholeLung	CentrilobularEmphysema	NA	NA	NA	NA	NA	NA	NA	NA	NA	NA	NA	NA	NA	NA	NA	NA	NA	NA	NA	NA	NA	NA	NA	NA	NA	NA	NA	NA	NA	NA	NA	NA	NA	NA	NA	NA	NA	0	NA	0
RPRA30	Scan 1	WholeLung	CentrilobularNodule	0.00530421216848674	0.0350234009360374	0.0941497659906396	0.128003120124805	0.170280811232449	0.423010920436817	0.576521060842434	0.0769110764430577	0.0386895475819033	0.0231669266770671	0.00733229329173167	-910	-903	-834.802964118565	110.797303469501	16.6232568943619	3.51675424247107	-878	-867	-1017	111	-962.779411764706	13.2330308522399	5.26436982229368	-2.06132633214885	-954	-958	-1017	-951	-847.311906092789	72.6746573495446	4.25716524284295	1.89187242550042	-878	-868	-1017	-501	0.00460919258117676	0.7894897728248	0.00103109797940185
RPRA30	Scan 1	WholeLung	GroundGlass	0.003003003003003	0.033033033033033	0.0750750750750751	0.0870870870870871	0.102102102102102	0.189189189189189	0.258258258258258	0.375375375375375	0.177177177177177	0.114114114114114	0.036036036036036	-902.2	-887	-725.324324324324	187.94358118496	2.70428609877853	1.58462889120919	-927	-783	-963	53	-963	0	-3	0	-963	-963	-963	-963	-778.389830508475	109.735493531716	-0.847696315958145	0.521927845608963	-927	-808	-963	-517	0.000119723957061768	0.0339941613117919	2.67828102293928e-05
RPRA30	Scan 1	WholeLung	Honeycombing	0.0153166798216609	0.0368312490461946	0.0571708940418542	0.0649178455565383	0.0731275465580135	0.119394290458992	0.156263281484605	0.588548427061984	0.472998895636863	0.376748643339935	0.171553706016236	-886	-860	-561.205764348926	290.59533922861	0.248749535659744	0.763770828007152	-847	-625	-1024	1330	-981.295478894365	25.287240090187	-1.27382273832522	-0.491145380845841	-1024	-973	-1024	-951	-753.753011968769	125.357352184368	-0.939221380941238	0.258799062771029	-847	-770	-1024	-501	0.219098796268463	98.7149857881374	0.0490134274372438
RPRA30	Scan 1	WholeLung	LinearScar	0.0204520990312164	0.0925726587728741	0.168998923573735	0.223896663078579	0.268030139935414	0.470398277717976	0.566200215285253	0.208826695371367	0.185145317545748	0.167922497308934	0.11194833153929	-924	-915	-740.603875134553	291.746118869108	1.98535673592429	1.84486506422211	-910	-869	-1013	110	-964.315789473684	17.0727626462952	2.33801087122813	-1.7555153601705	-953	-957	-1013	-952	-862.633893919793	76.65786788647	6.25647140287432	2.24370419732762	-910	-883	-1013	-502	0.00033400467300415	0.0890712877906752	7.47184105198375e-05
RPRA30	Scan 1	WholeLung	Nodular	0.000203985100218767	0.000282327203925974	0.000381363448235086	0.000430142493939573	0.000474487080943653	0.00155945130964347	0.00586383255483947	0.254709395139833	0.131691598178916	0.0775838112694377	0.0245491633654585	-815	-807	-714.115882752912	144.937271707658	8.4475865461666	2.68116919259172	-788	-764	-1024	854	-989.615942028986	23.8856947254707	-1.3324140168629	0.0624443225554911	-1024	-989	-1024	-951	-748.774751796698	71.3852198287721	1.47462634402689	1.30771592089063	-788	-769	-1024	-501	0.24323018447876	71.854057153873	0.0544117320612276
RPRA30	Scan 1	WholeLung	Fibronodular	0.00795977103046909	0.00964305816633213	0.010959951572307	0.0114590966536039	0.0119157613024501	0.015250475249838	0.0203375070358216	0.83619014241565	0.703465341277174	0.586676012361806	0.309469950404095	-747	-709	-409.378612164272	266.233454269379	-1.01066098120996	0.0997021781343921	-701	-422	-1024	400	-998.566377585057	21.9268622579515	-0.92649759733494	0.564054663403071	-1024	-1003	-1024	-951	-674.516240835942	107.477484482948	0.208449635643268	-0.577298267411978	-701	-669	-1024	-501	0.0677076727981567	41.1129444973565	0.0151465236877469
RPRA30	Scan 1	WholeLung	Reticular	0.00165398631841991	0.00639878750375542	0.0137174527585763	0.0174424451836777	0.0220399121888286	0.0630852930380756	0.123015072286633	0.322476726003906	0.197639834550121	0.121530840567121	0.0348137856108315	-863	-850	-709.498932467777	180.898162693926	3.56690061060911	1.79995197659119	-824	-772	-1024	1252	-970.195197521301	19.3459437225577	0.700137388764662	-1.27001155083721	-952	-963	-1024	-951	-764.226540796885	96.4726017296871	-0.000984590788323914	0.817122584546757	-824	-789	-1024	-501	0.561256203357697	168.441001827262	0.125555642776185
RPRA30	Scan 1	WholeLung	SubpleuralLine	0.00768312308570835	0.022166848362145	0.0430185675474571	0.0529512536988008	0.0634376784509163	0.145979338628459	0.243818027652321	0.331672117531018	0.22275865649172	0.156932980324975	0.0674868919690599	-888	-875	-703.360691481078	225.958904209692	2.19223650202889	1.63431628169402	-852	-792	-1024	642	-981.711711711712	24.5093794832841	-1.2043412952506	-0.436424204193629	-1024	-976	-1024	-951	-786.420430041279	104.606667688344	-0.0395869040728716	0.85040774165995	-852	-819	-1024	-501	0.0207769602241516	6.36037886210767	0.00464790336440354
RPRA30	Scan 1	WholeLung	Emphysematous	NA	NA	NA	NA	NA	NA	NA	NA	NA	NA	NA	NA	NA	NA	NA	NA	NA	NA	NA	NA	NA	NA	NA	NA	NA	NA	NA	NA	NA	NA	NA	NA	NA	NA	NA	NA	NA	0	NA	0
RPRA30	Scan 1	WholeLung	Nodule	0.00612706701479547	0.00818102697998259	0.0105831157528285	0.0120104438642298	0.0133333333333333	0.0239512619669278	0.033733681462141	0.843237597911227	0.766544821583986	0.641009573542211	0.272828546562228	-774	-708.4	-406.886858137511	261.098427551637	-0.721517222328129	0.0513480786060523	-435	-420	-1024	180	-999.25	23.7076176863817	-1.08822020751218	0.610341567805537	-1024	-1010	-1024	-951	-681.297818465134	127.309588513731	-0.886104429788183	-0.355359021207187	-511	-668	-1024	-501	0.0103275395393372	6.29583066721447	0.00231031899050843
RPRA30	Scan 1	WholeLung	Cyst	0.0133333333333333	0.0213333333333333	0.0213333333333333	0.024	0.0266666666666667	0.0346666666666667	0.048	0.274666666666667	0.0293333333333333	0.016	0	-820.8	-804.9	-738.693333333333	77.6928264956868	2.5108997047218	0.349389586361452	-785	-739	-1001	-389	-970.6	15.8063278467834	3.51382310230898	-1.8389122122022	-1001	-965	-1001	-958	-743.116531165312	69.918961786024	1.17921150523866	-0.341532402912141	-785	-740	-1001	-504	0.000134824275970459	0.0364403584776923	3.01608223303972e-05
RPRA30	Scan 1	LeftLung	NormalNotInflamed	0.0111389610517058	0.0474041182042169	0.0992087300596287	0.123073726542009	0.150948370000166	0.354311140348473	0.526758107868945	0.104116140005001	0.0714525249879616	0.0526319885838931	0.0243066024662933	-910	-901	-814.02388868416	158.826300850801	12.6968838414518	3.36555823686226	-876	-860	-1024	903	-967.376796184342	16.7892819670766	2.13669636035566	-1.5841715343493	-951	-962	-1024	-951	-846.002284636809	72.9362224567266	4.86773852109434	1.93587314590194	-876	-863	-1024	-501	1.06245951700974	204.491080105743	0.528526452676316
RPRA30	Scan 1	LeftLung	NormalInflamed	0.000355007634506742	0.000733354871282093	0.00120014691665428	0.00147285174316119	0.00184874217969774	0.0065092922327032	0.0196335191083781	0.295806119152355	0.15506831747264	0.096369217767088	0.0358213758818377	-827	-818	-704.253560210646	166.126941870446	6.25588297577423	2.37935773681024	-802	-759	-1024	342	-983.190311418685	22.219612652074	-1.19532033711215	-0.268009207807901	-954	-983	-1024	-951	-749.530386364626	78.4484256598912	0.628466592550636	1.00801085238377	-802	-769	-1024	-501	0.292682650310516	89.407800004487	0.145596627873307
RPRA30	Scan 1	LeftLung	CentrilobularEmphysema	NA	NA	NA	NA	NA	NA	NA	NA	NA	NA	NA	NA	NA	NA	NA	NA	NA	NA	NA	NA	NA	NA	NA	NA	NA	NA	NA	NA	NA	NA	NA	NA	NA	NA	NA	NA	NA	0	NA	0
RPRA30	Scan 1	LeftLung	CentrilobularNodule	0.00515611572615297	0.0363792609567459	0.0802062446290461	0.103408765396734	0.140647378974506	0.422515038670868	0.623317101117158	0.0687482096820395	0.0401031223145231	0.02606702950444	0.00859352621025494	-906	-899	-837.657404755084	113.340299815767	17.8460546345685	3.7920050291813	-875	-869	-1017	45	-971.555555555556	18.7030069543858	1.00832385026058	-1.30670857828282	-954	-965.5	-1017	-954	-852.20705882353	67.4255542204713	6.2996417034688	2.21365927099049	-875	-870	-1017	-501	0.00125512412643433	0.21131215068222	0.000624368544488003
RPRA30	Scan 1	LeftLung	GroundGlass	0	0.056	0.12	0.152	0.192	0.32	0.448	0.016	0	0	0	-918.2	-905.4	-844.296	57.6409609912951	0.359424130565385	0.715225335735496	-927	-854	-931	-649	NA	NA	NA	NA	NA	NA	NA	NA	-844.296	57.6409609912951	0.359424130565385	0.715225335735496	-927	-854	-931	-649	4.49414253234863e-05	0.00725977099065602	2.23563643829849e-05
RPRA30	Scan 1	LeftLung	Honeycombing	0.0165254943385142	0.0371322293742003	0.0555274685857442	0.0625714923219012	0.0697821549515759	0.109193665462536	0.139685758588258	0.631691328281445	0.519368240886406	0.421816702865907	0.194769798253963	-881	-850	-537.23428863551	285.794551075673	-0.845071809200019	0.418035912543932	-847	-580	-1024	909	-985.102546573235	26.1671607066104	-1.51461361761597	-0.232836102044415	-1024	-979	-1024	-951	-748.131019431491	128.029016279558	-0.98094978758721	0.162818092355351	-847	-760	-1024	-501	0.127295328868866	60.642462927083	0.063323776136602
RPRA30	Scan 1	LeftLung	LinearScar	0.0162454873646209	0.0866425992779783	0.17870036101083	0.236462093862816	0.276173285198556	0.462093862815884	0.53971119133574	0.193140794223827	0.175090252707581	0.162454873646209	0.0956678700361011	-922.7	-916	-748.279783393502	282.450569566302	2.60527992760734	1.97792513436377	-901	-866	-1013	76	-975.555555555556	19.24757480314	-0.46807403008916	-0.735450869115179	-1013	-970	-1013	-952	-863.101293103448	71.5523415726891	6.14262124517706	2.04361053168411	-901	-883	-1013	-503	0.000199180397033691	0.0515537599345452	9.90834069453891e-05
RPRA30	Scan 1	LeftLung	Nodular	0.000253684583858764	0.000347276954602774	0.000445795239596469	0.000497517339218159	0.000544313524590164	0.00146053357503153	0.0049702474779319	0.250179795870114	0.126317682061791	0.0733961223203027	0.0241320539092055	-812	-804	-714.337053219578	142.831395183141	9.27310905128366	2.7989810085682	-788	-762	-1024	448	-989.252427184466	23.7759438049789	-1.28893215019501	0.0930523154683493	-1024	-989	-1024	-951	-747.431730372931	69.956933560903	1.57866519745775	1.32187950662647	-788	-767	-1024	-501	0.145975501953125	43.0881859677979	0.072616333130576
RPRA30	Scan 1	LeftLung	Fibronodular	0.00623882873959721	0.00765053451279074	0.00870931384268588	0.00913054862984847	0.00954609105502237	0.0122898095335679	0.01682092967656	0.838069378507918	0.701856848480709	0.583797260835411	0.311713742500313	-745	-708	-408.837699374979	264.881555242717	-1.04018259212832	0.118095124602206	-701	-423	-1024	400	-995.75	21.5754807272779	-1.00740273292482	0.427718648654595	-1024	-999	-1024	-951	-671.802839116719	103.967697314747	0.13708915600241	-0.522322134384201	-701	-667	-1024	-501	0.0631603196182251	38.3876655970859	0.0314194556529319
RPRA30	Scan 1	LeftLung	Reticular	0.00163534077864961	0.00580231487809333	0.012456168149803	0.0158756270116687	0.0200026852489117	0.0578465513299844	0.113466281377799	0.354712914232908	0.219552966534783	0.139983719166508	0.0437816529763323	-860	-847	-695.271975798892	190.585917142177	2.66554845633948	1.65629702979942	-820	-761	-1024	459	-971.365384615385	19.4987008367103	0.249199266961234	-1.09641465683923	-952	-965	-1024	-951	-758.86438299675	97.6021642686716	-0.190908468848415	0.727911892316735	-820	-782	-1024	-501	0.29723863224411	93.5576049776871	0.147863026668997
RPRA30	Scan 1	LeftLung	SubpleuralLine	0.00559411035174288	0.0188141541546824	0.0355700978969312	0.043459904477927	0.0525899147689791	0.128981185845845	0.217220360450695	0.371718077948123	0.252500197904847	0.17959205214133	0.0757315882523683	-883	-871	-685.057629891548	230.192356278733	1.42021984663277	1.44070083017605	-846	-770	-1012	356	-970.36320754717	15.6986709296336	-0.596202231054821	-0.623395047812171	-957	-968	-1012	-951	-777.110224310495	106.5925591128	-0.312386895512765	0.746150033285734	-846	-807	-1012	-501	0.0136251615638733	4.42825217972166	0.00677791312817583
RPRA30	Scan 1	LeftLung	Emphysematous	NA	NA	NA	NA	NA	NA	NA	NA	NA	NA	NA	NA	NA	NA	NA	NA	NA	NA	NA	NA	NA	NA	NA	NA	NA	NA	NA	NA	NA	NA	NA	NA	NA	NA	NA	NA	NA	0	NA	0
RPRA30	Scan 1	LeftLung	Nodule	0.00195407914020518	0.00225940400586224	0.00268685881778212	0.00299218368343918	0.00335857352222765	0.00683927699071812	0.0113580850024426	0.872191011235955	0.794333170493405	0.698461162677088	0.326636541279922	-738	-671	-370.515144113337	250.873792495122	-0.80787962498888	-0.0800486018187372	-414	-370	-1023	180	-987.21875	23.5448168061996	-1.44203153795152	-0.0429806412171525	-1023	-984	-1023	-951	-673.580402520837	110.217532371774	-0.879582739487363	-0.204923634551866	-515	-671	-1023	-501	0.0058876862487793	3.80949337437774	0.00292886258508609
RPRA30	Scan 1	LeftLung	Cyst	0.02	0.032	0.032	0.036	0.04	0.052	0.056	0.324	0.032	0.02	0	-796.1	-784.3	-728.348	78.1564258138766	2.65429299904941	-0.215208817750199	-779	-724	-1001	-456	-970.6	15.8063278467834	3.51382310230898	-1.8389122122022	-1001	-965	-1001	-958	-733.371428571429	70.4730140854335	2.26329273244236	-0.969559082188883	-779	-725	-1001	-535	8.98828506469726e-05	0.0252511814722452	4.47127287659698e-05
RPRA30	Scan 1	RightLung	NormalNotInflamed	0.00671534946681084	0.0281808210094622	0.0679854340930826	0.0901830533119488	0.117967371171824	0.323981596516346	0.497011882594905	0.0987688321066325	0.0664926560854627	0.0490938519881406	0.0251966993725414	-904	-896	-811.691959674298	159.075319143633	15.0049672433527	3.62430084906147	-875	-856	-1024	1290	-973.771115586476	23.1827748866866	-0.269657122930685	-1.04454565053384	-951	-964	-1024	-951	-842.717446834006	70.28277825608	5.08158687051153	1.95913644733554	-875	-859	-1024	-501	1.75457184824753	341.753728187091	0.713255245210571
RPRA30	Scan 1	RightLung	NormalInflamed	0.000915807581401681	0.00133039614865785	0.00188421221984332	0.0021332747546502	0.00246432681954878	0.00814326200759873	0.0284225214410356	0.214243283046422	0.115184460972984	0.0711684590918654	0.0267997475341262	-837	-829	-733.997838879745	153.932818552756	9.78435935056415	2.87331649723526	-811	-786	-1024	1075	-995.518581081081	24.2579673317397	-1.29494536182085	0.362253035606957	-1024	-1000	-1024	-951	-769.297361958488	74.1441003998393	1.77920960665829	1.35964243422374	-811	-791	-1024	-501	0.232409727386475	63.8757724229381	0.0944774403293492
RPRA30	Scan 1	RightLung	CentrilobularEmphysema	NA	NA	NA	NA	NA	NA	NA	NA	NA	NA	NA	NA	NA	NA	NA	NA	NA	NA	NA	NA	NA	NA	NA	NA	NA	NA	NA	NA	NA	NA	NA	NA	NA	NA	NA	NA	NA	0	NA	0
RPRA30	Scan 1	RightLung	CentrilobularNodule	0.00535963125736949	0.0345160252974595	0.0993675635116304	0.137206560188659	0.181369921749384	0.423196484081895	0.559009540143638	0.0799656983599528	0.0381605745524708	0.0220816807803623	0.00686032800943295	-910	-904	-833.734805445385	109.811475624678	16.1334801905411	3.40638750710053	-895	-866	-986	111	-959.62	8.63224188725038	0.659470591227889	-1.14794749778615	-955	-955.5	-986	-951	-845.487558917023	74.4541430454502	3.68887882711224	1.78958175545931	-895	-868	-986	-502	0.00335406845474243	0.57817762214258	0.00136347047886913
RPRA30	Scan 1	RightLung	GroundGlass	0.00480769230769231	0.0192307692307692	0.0480769230769231	0.0480769230769231	0.0480769230769231	0.110576923076923	0.144230769230769	0.591346153846154	0.283653846153846	0.182692307692308	0.0576923076923077	-879.6	-852.9	-653.826923076923	202.325729489874	1.28055322625558	1.12658906772274	-914	-675	-963	53	-963	0	-3	0	-963	-963	-963	-963	-729.929411764706	113.626352394493	-1.11050571828637	-0.141730374717218	-914	-700	-963	-517	7.47825317382812e-05	0.0267343903211359	3.04000278277178e-05
RPRA30	Scan 1	RightLung	Honeycombing	0.013640529172639	0.0364139076219345	0.0594496792537068	0.0681713153339443	0.0777662899170524	0.133538548299927	0.179249790477086	0.528726179006979	0.408702837762687	0.314256957335652	0.13936211042445	-890	-869	-594.444779942195	293.906356963043	1.99986710260742	1.2481073380611	-848	-678	-1024	1330	-974.900086132644	22.3190090588103	-0.305399474478976	-0.977419102604061	-951	-967	-1024	-951	-760.322762154187	121.833012991333	-0.862399799384245	0.373729344497929	-848	-780	-1024	-501	0.0918034673995972	38.0725228610544	0.0373192495460823
RPRA30	Scan 1	RightLung	LinearScar	0.0266666666666667	0.101333333333333	0.154666666666667	0.205333333333333	0.256	0.482666666666667	0.605333333333333	0.232	0.2	0.176	0.136	-925.6	-911	-729.264	304.606941763753	1.27813378618487	1.67672476797868	-879	-873	-959	110	-954.2	2.08806130178211	1.48715836810254	-1.48180520928342	-953	-953	-959	-952	-861.932038834951	83.7369044548926	6.00152348822395	2.39440384407869	-879	-884	-959	-502	0.000134824275970459	0.03751752785613	5.48077424778566e-05
RPRA30	Scan 1	RightLung	Nodular	0.000129388105166652	0.000184840150238074	0.000284653831366634	0.000329015467423772	0.000369680300476148	0.0017079229881998	0.00720506905628013	0.261508147753822	0.139757637595008	0.0838693697690237	0.0251752284624257	-819	-811	-713.783914470766	148.041276335491	7.34134074659937	2.51899988944624	-791	-766	-1024	854	-990.685714285714	24.1740964417599	-1.51393457901969	-0.018183705840114	-1024	-986	-1024	-952	-750.813752482762	73.4537082407055	1.34201356940952	1.29671519235258	-791	-772	-1024	-501	0.0972546825256348	28.7658711860751	0.039535236189947
RPRA30	Scan 1	RightLung	Fibronodular	0.0318627450980392	0.0373181530676787	0.0422201138519924	0.0438013915243517	0.0448292220113852	0.0563725490196078	0.0691808981657179	0.810088551549652	0.725806451612903	0.626660341555977	0.278304870335231	-811	-741	-416.89160341556	284.240346099476	-0.755598820217251	-0.097127440431952	-1024	-408	-1024	341	-1006.22580645161	21.0266551626097	-0.0578780784305981	1.11000661572461	-1024	-1017	-1024	-951	-716.58175632575	145.509000750187	-0.724784633033257	-0.437005545411452	-1024	-703	-1024	-501	0.00454735317993164	2.72527890027055	0.00184855553829315
RPRA30	Scan 1	RightLung	Reticular	0.00167497800740259	0.00707031367027173	0.0151374435205587	0.019206414484883	0.0243334813124202	0.0689832202609697	0.133765377796056	0.286184291157478	0.17296939556444	0.100756055113585	0.0247175006604588	-865	-853	-725.516052553456	167.89293173671	4.93573905067032	1.97619841952506	-824	-783	-1024	1252	-968.908943089431	19.0940718171305	1.34152370088068	-1.48249310881507	-954	-962	-1024	-951	-770.000151540868	94.9032580655778	0.253818763327111	0.919479287707402	-824	-795	-1024	-501	0.264017571113586	74.8833968495752	0.107326421321878
RPRA30	Scan 1	RightLung	SubpleuralLine	0.0116629800924995	0.0285541926402574	0.0572089282123467	0.0710335813392318	0.0841041624773778	0.178363161069777	0.294490247335612	0.255379046853006	0.166096923386286	0.113764327367786	0.0517796098934245	-895	-882	-738.230544942691	213.364227605288	4.50719564479195	2.11550311100168	-852	-822	-1024	642	-992.081896551724	26.4424752973576	-1.55015447997031	0.206762447374203	-1024	-996	-1024	-951	-802.839046538025	98.8962852136361	0.650598113503671	1.05624192361033	-852	-834	-1024	-501	0.00715179866027832	1.93212668238601	0.00290729496898539
RPRA30	Scan 1	RightLung	Emphysematous	NA	NA	NA	NA	NA	NA	NA	NA	NA	NA	NA	NA	NA	NA	NA	NA	NA	NA	NA	NA	NA	NA	NA	NA	NA	NA	NA	NA	NA	NA	NA	NA	NA	NA	NA	NA	NA	0	NA	0
RPRA30	Scan 1	RightLung	Nodule	0.0116608632277917	0.0160336869382136	0.0210543363835128	0.0239695521904608	0.02656085512997	0.0466434529111669	0.0634059438011175	0.804842497368208	0.729694712122439	0.564823062596162	0.201473803546846	-822	-767	-455.119361891651	266.521080061486	-0.489235700655766	0.265281293155386	-447	-471	-1024	159	-1001.92361111111	22.9007762668985	-0.8052951511093	0.788070700322547	-1024	-1012.5	-1024	-951	-688.394840157039	140.840530323444	-1.09933138281067	-0.354995462447344	-520	-664	-1024	-501	0.00443985329055786	2.48633729283673	0.0018048554982908
RPRA30	Scan 1	RightLung	Cyst	0	0	0	0	0	0	0.032	0.176	0.024	0.008	0	-827	-819	-759.384	72.4535474907889	5.28466877702927	1.72226470581248	-827	-778	-871	-389	NA	NA	NA	NA	NA	NA	NA	NA	-762.370967741935	64.6266533128423	1.3656753731103	1.05037683431531	-827	-778.5	-871	-504	4.49414253234863e-05	0.0111891770054471	1.82692474926189e-05
RPRA30	Scan 1	LeftSuperiorLobe	NormalNotInflamed	0.0133866073419331	0.0570280828236496	0.119157838548423	0.14759168713276	0.180647709386166	0.415070615275843	0.597580373105937	0.0967336860436299	0.0665090715286867	0.0486569462737066	0.022004331655984	-914	-905	-823.334235001869	154.371255154785	13.8167771100764	3.49574463046035	-876	-867	-1024	903	-967.149995356181	16.5072137194627	2.23432559649509	-1.59611622365718	-951	-962	-1024	-951	-853.051874521006	71.9586382371109	5.62798748888515	2.10194384536387	-876	-870	-1024	-501	0.867525545372009	158.67291863393	0.69264138107226
RPRA30	Scan 1	LeftSuperiorLobe	NormalInflamed	0.000742153219428163	0.00176599963163198	0.00290902393308703	0.00347782749542249	0.00434999295767018	0.0133316720657862	0.0317013185408293	0.373422247261617	0.194086609822425	0.119827950465335	0.04144681957551	-829	-816	-684.559534772858	174.057736952685	4.13681738823962	1.9648771241123	-802	-739	-1023	342	-979.14598540146	21.5065904500948	-0.948091476499794	-0.566945552196546	-959	-972	-1023	-951	-737.89080081048	85.0212583304061	-0.0609404511650284	0.661565983069987	-802	-754	-1023	-501	0.0663687778549194	21.6217680234649	0.0529895196732182
RPRA30	Scan 1	LeftSuperiorLobe	CentrilobularEmphysema	NA	NA	NA	NA	NA	NA	NA	NA	NA	NA	NA	NA	NA	NA	NA	NA	NA	NA	NA	NA	NA	NA	NA	NA	NA	NA	NA	NA	NA	NA	NA	NA	NA	NA	NA	NA	NA	0	NA	0
RPRA30	Scan 1	LeftSuperiorLobe	CentrilobularNodule	0.00602813127930341	0.0418620227729404	0.0900870730073677	0.115539182853315	0.156061620897522	0.427997320830543	0.622237106496986	0.0659745478901541	0.0378432685867381	0.0237776289350301	0.00669792364367046	-908	-901	-840.764902880107	107.719238521086	17.3369193619583	3.72032257815146	-885	-869	-1017	-57	-971.555555555556	18.7030069543858	1.00832385026058	-1.30670857828282	-954	-965.5	-1017	-954	-853.631217838765	67.2449008675376	6.69184518745791	2.25948344528413	-885	-870	-1017	-501	0.00107356076812744	0.177329505437877	0.000857142036989726
RPRA30	Scan 1	LeftSuperiorLobe	GroundGlass	0	0.056	0.12	0.152	0.192	0.32	0.448	0.016	0	0	0	-918.2	-905.4	-844.296	57.6409609912951	0.359424130565385	0.715225335735496	-927	-854	-931	-649	NA	NA	NA	NA	NA	NA	NA	NA	-844.296	57.6409609912951	0.359424130565385	0.715225335735496	-927	-854	-931	-649	4.49414253234863e-05	0.00725977099065602	3.58816994721084e-05
RPRA30	Scan 1	LeftSuperiorLobe	Honeycombing	0.0170421408479781	0.0459446207839798	0.0712962246135584	0.0812159686201646	0.0914866713117081	0.146984593945963	0.186740987329359	0.604165053805063	0.513442233748806	0.422998116177647	0.190539598978091	-897	-874	-550.458981703698	290.836825324728	-0.897915902660177	0.398687347074198	-873	-584	-1024	909	-976.611144760751	23.8973977196026	-0.783480978300489	-0.809530050744524	-953	-967	-1024	-951	-767.118312130443	130.938651705264	-0.983660552824383	0.410111426421339	-873	-795	-1024	-501	0.0696610069084167	32.2401661145524	0.055618069449747
RPRA30	Scan 1	LeftSuperiorLobe	LinearScar	0.0162454873646209	0.0866425992779783	0.17870036101083	0.236462093862816	0.276173285198556	0.462093862815884	0.53971119133574	0.193140794223827	0.175090252707581	0.162454873646209	0.0956678700361011	-922.7	-916	-748.279783393502	282.450569566302	2.60527992760734	1.97792513436377	-901	-866	-1013	76	-975.555555555556	19.24757480314	-0.46807403008916	-0.735450869115179	-1013	-970	-1013	-952	-863.101293103448	71.5523415726891	6.14262124517706	2.04361053168411	-901	-883	-1013	-503	0.000199180397033691	0.0515537599345452	0.000159027692060385
RPRA30	Scan 1	LeftSuperiorLobe	Nodular	0.000684816849538129	0.000973961741565339	0.00130876109022842	0.00146094261234801	0.00162834228667955	0.00383497435741352	0.0118397224209037	0.291503705620064	0.151329305595715	0.0876261204364566	0.0271187472417099	-821	-812	-708.309035016968	150.630326211949	6.21086927843255	2.32035105158831	-795	-761	-1024	448	-995.111111111111	22.5321717868496	-0.921335484072378	0.552701608665855	-1007	-1003	-1024	-951	-746.576713837528	77.603591892231	0.770003889700583	1.07429756373117	-795	-769	-1024	-501	0.0236251679954529	7.12150374780028	0.0188625788320937
RPRA30	Scan 1	LeftSuperiorLobe	Fibronodular	0.00640798488069927	0.00781557602960863	0.0087900622096228	0.00913457752578943	0.00951846602094653	0.0121663123080558	0.0167926608394362	0.874350342546657	0.767895109851169	0.659225135837468	0.34644460193716	-726	-676	-379.846602094653	251.250729361559	-0.900171566322548	-0.1368498896264	-452	-367	-1024	400	-995.568356374808	21.036786890465	-0.986281387168863	0.399156135344308	-1024	-999	-1024	-951	-668.059132148758	109.833249461793	0.0814961501046643	-0.628383515343318	-562	-656	-1024	-501	0.036525514251709	23.3034637694439	0.0291623489021635
RPRA30	Scan 1	LeftSuperiorLobe	Reticular	0.00231568563522517	0.00848527407853267	0.0179528335799497	0.0226385440440064	0.0282605606132805	0.076488684907916	0.142776231200729	0.334848560847357	0.201082185940361	0.123661374865197	0.035447963952215	-868	-855	-708.954919368997	181.274758640636	2.81907656556758	1.66078564460364	-831	-769	-1024	459	-970.888086642599	19.4529452342961	0.433748318791201	-1.1734968880305	-951	-964	-1024	-951	-764.269816003627	99.1170231171728	-0.190379648621036	0.728836811374556	-831	-788	-1024	-501	0.172027147384644	51.7374631689895	0.137348256292932
RPRA30	Scan 1	LeftSuperiorLobe	SubpleuralLine	0.00745691171297925	0.0249384453042561	0.0462539570875835	0.0561378825184664	0.06746394653535	0.154977136827295	0.246640872317974	0.359655293703834	0.249736194161097	0.184347520225114	0.085789658811115	-889	-877	-686.413753077735	240.753400954465	1.28634599229596	1.44143393740145	-846	-781	-1012	356	-970.36320754717	15.6986709296336	-0.596202231054821	-0.623395047812171	-957	-968	-1012	-951	-785.486798964625	106.335851568286	-0.165030041522516	0.814222975258156	-846	-817	-1012	-501	0.0102214777755737	3.30666755653129	0.00816093372793634
RPRA30	Scan 1	LeftSuperiorLobe	Emphysematous	NA	NA	NA	NA	NA	NA	NA	NA	NA	NA	NA	NA	NA	NA	NA	NA	NA	NA	NA	NA	NA	NA	NA	NA	NA	NA	NA	NA	NA	NA	NA	NA	NA	NA	NA	NA	NA	0	NA	0
RPRA30	Scan 1	LeftSuperiorLobe	Nodule	0.00224166606406826	0.00253091329814159	0.0030370959577699	0.00339865500036156	0.00361559042591655	0.00643575095813146	0.00968978234145636	0.887844384988069	0.814809458384554	0.716031527948514	0.306963627160315	-720	-649	-374.634391496131	234.789675525906	-0.62459643513088	-0.137788578049448	-414	-371	-1023	139	-987.806451612903	23.689414207056	-1.44502178335625	0.0192199090615049	-1023	-986	-1023	-951	-667.516244563827	111.726178059434	-0.829247323618658	-0.300869641197823	-515	-661	-1023	-501	0.00497195976638794	3.19924207352294	0.0039696641759983
RPRA30	Scan 1	LeftSuperiorLobe	Cyst	0.02	0.032	0.032	0.036	0.04	0.052	0.056	0.324	0.032	0.02	0	-796.1	-784.3	-728.348	78.1564258138766	2.65429299904941	-0.215208817750199	-779	-724	-1001	-456	-970.6	15.8063278467834	3.51382310230898	-1.8389122122022	-1001	-965	-1001	-958	-733.371428571429	70.4730140854335	2.26329273244236	-0.969559082188883	-779	-725	-1001	-535	8.98828506469726e-05	0.0252511814722452	7.17633989442169e-05
RPRA30	Scan 1	LeftInferiorLobe	NormalNotInflamed	0.00113613518533205	0.00457405074614203	0.0104280979510835	0.0139600766522375	0.0187757405627927	0.083909854312795	0.21157382388798	0.136970687343343	0.0934526521194639	0.070322341471332	0.0345525268863809	-872	-864	-772.589534276793	171.268337458957	9.9475716101422	3.08746577194419	-843	-827	-1024	724	-979.269480519481	25.1043040442933	-1.11008590530809	-0.615700267080582	-1024	-970	-1024	-951	-813.896441972462	68.6124981251241	4.53474402268348	1.91583257636673	-843	-831	-1024	-501	0.194933971637726	45.8181614718136	0.257256786103866
RPRA30	Scan 1	LeftInferiorLobe	NormalInflamed	0.000241473368823564	0.000430521598363065	0.000699001857120843	0.000884872805491613	0.00111522569022462	0.00450856197842944	0.0160945177602074	0.273044423156661	0.143625817951321	0.0894897127578959	0.034171658969703	-827	-818	-710.029027640757	163.278493732148	7.10917352528346	2.5280189573666	-806	-764	-1024	179	-986.83552631579	22.2212096640466	-1.19465703815996	-0.018695099676008	-1024	-986.5	-1024	-951	-752.829363700948	76.1599792139057	0.922265913508447	1.12007524413195	-806	-773	-1024	-501	0.226313872455597	67.786031981022	0.298669231378753
RPRA30	Scan 1	LeftInferiorLobe	CentrilobularEmphysema	NA	NA	NA	NA	NA	NA	NA	NA	NA	NA	NA	NA	NA	NA	NA	NA	NA	NA	NA	NA	NA	NA	NA	NA	NA	NA	NA	NA	NA	NA	NA	NA	NA	NA	NA	NA	NA	0	NA	0
RPRA30	Scan 1	LeftInferiorLobe	CentrilobularNodule	0	0.00396039603960396	0.0217821782178218	0.0316831683168317	0.0495049504950495	0.39009900990099	0.62970297029703	0.0851485148514852	0.0534653465346535	0.0396039603960396	0.0198019801980198	-894.6	-890	-819.283168316832	140.707438261241	15.3545345898674	3.67616949139935	-883	-869	-933	45	NA	NA	NA	NA	NA	NA	NA	NA	-843.647422680412	67.8746678415043	4.41545565475101	2.00408791798531	-883	-871	-933	-531	0.000181563358306885	0.0339826452443431	0.000239611421446124
RPRA30	Scan 1	LeftInferiorLobe	GroundGlass	NA	NA	NA	NA	NA	NA	NA	NA	NA	NA	NA	NA	NA	NA	NA	NA	NA	NA	NA	NA	NA	NA	NA	NA	NA	NA	NA	NA	NA	NA	NA	NA	NA	NA	NA	NA	NA	0	NA	0
RPRA30	Scan 1	LeftInferiorLobe	Honeycombing	0.0159010380277473	0.0264809362211798	0.0364682104002395	0.0400364307815151	0.0435485078351133	0.0635168180457131	0.082811408324184	0.664961573011279	0.526530841401337	0.420388761353429	0.199882722826629	-842	-810	-521.249968809262	278.742504918844	-0.791283258735421	0.46299874829139	-1024	-576	-1024	716	-996.102393095332	24.850011231783	-1.27437306279323	0.443518612594216	-1024	-1003	-1024	-951	-725.278049148686	120.533587361505	-0.669015242571541	-0.1024908075215	-1024	-728	-1024	-501	0.0576343219604492	28.4022968125306	0.0760607312940583
RPRA30	Scan 1	LeftInferiorLobe	LinearScar	NA	NA	NA	NA	NA	NA	NA	NA	NA	NA	NA	NA	NA	NA	NA	NA	NA	NA	NA	NA	NA	NA	NA	NA	NA	NA	NA	NA	NA	NA	NA	NA	NA	NA	NA	NA	NA	0	NA	0
RPRA30	Scan 1	LeftInferiorLobe	Nodular	0.000170435344764256	0.000226267612876684	0.000279161340562143	0.000311485285258812	0.000334993608674571	0.00100204228559674	0.0036437901294427	0.242200379071715	0.121488076872218	0.0706483889452109	0.0235553400625909	-810	-803	-715.50102995842	141.246250511271	10.0113802055131	2.90633768625647	-788	-762	-1024	298	-984.706896551724	23.7210866622416	-1.15885569366697	-0.249210809167903	-953	-983.5	-1024	-951	-747.593792206888	68.4100766563831	1.7708197849041	1.38224934329088	-788	-767	-1024	-501	0.122350333957672	35.9666822199977	0.16146725698064
RPRA30	Scan 1	LeftInferiorLobe	Fibronodular	0.00600685726627251	0.00742420560999973	0.00859857995194514	0.0091250236224724	0.00958397451472692	0.012459166869145	0.0168596960125267	0.788315650225426	0.611295591371723	0.480359601522637	0.264085742825518	-758	-731	-448.594503388138	277.627231333292	-0.955284079136994	0.461451646158286	-701	-516	-1024	259	-996.015730337079	22.3374975657596	-1.03918324892478	0.466948341946892	-1024	-1000	-1024	-951	-675.165265158418	98.2804582458266	0.18748691448694	-0.411574846748291	-701	-675	-1024	-501	0.0266348053665161	15.0842018276421	0.0351502838090529
RPRA30	Scan 1	LeftInferiorLobe	Reticular	0.000700619933785673	0.00211621676721328	0.00490433953649971	0.00658410454168258	0.00865725041132707	0.0322342597404835	0.0731975547215754	0.382004404717125	0.24492983750786	0.162408869159227	0.0552312476490468	-848	-835	-676.473079253323	201.17009961545	2.32844962274575	1.62075394821565	-815	-750	-1024	172	-973.532786885246	19.5591513218236	-0.375271126359248	-0.776875131217813	-952	-969	-1024	-951	-751.093909630763	94.8441502739766	-0.185742225974213	0.760199759153905	-815	-775	-1024	-501	0.125211484859467	41.8201418086975	0.165243153400181
RPRA30	Scan 1	LeftInferiorLobe	SubpleuralLine	0	0.000422520333791064	0.00348579275377628	0.00538713425583606	0.00792225625858244	0.0509137002218232	0.128868701806274	0.407943382275272	0.260800676032534	0.165311080595754	0.0455265659659871	-863	-852	-680.985106158234	195.013177286853	1.56009325377184	1.37343319059749	-837	-741	-933	102	NA	NA	NA	NA	NA	NA	NA	NA	-752.510072215887	103.495248661642	-0.608764433139046	0.643531118005975	-837	-774	-933	-501	0.00340368378829956	1.12158462319037	0.00449188381550585
RPRA30	Scan 1	LeftInferiorLobe	Emphysematous	NA	NA	NA	NA	NA	NA	NA	NA	NA	NA	NA	NA	NA	NA	NA	NA	NA	NA	NA	NA	NA	NA	NA	NA	NA	NA	NA	NA	NA	NA	NA	NA	NA	NA	NA	NA	NA	0	NA	0
RPRA30	Scan 1	LeftInferiorLobe	Nodule	0.000392618767177071	0.000785237534354142	0.000785237534354142	0.000785237534354142	0.00196309383588536	0.00903023164507263	0.0204161758932077	0.787200628190027	0.683156654888104	0.603062426383981	0.433451118963486	-766	-743.1	-348.149587750294	323.663208898222	-1.51610688523044	-0.0526641699871362	39	-350	-969	180	-969	0	-3	0	-969	-969	-969	-969	-697.050495049505	100.7909925684	-0.84202407905193	0.132963248767193	-763	-711	-969	-502	0.000915726482391357	0.610251300854792	0.00120849562460055
RPRA30	Scan 1	LeftInferiorLobe	Cyst	NA	NA	NA	NA	NA	NA	NA	NA	NA	NA	NA	NA	NA	NA	NA	NA	NA	NA	NA	NA	NA	NA	NA	NA	NA	NA	NA	NA	NA	NA	NA	NA	NA	NA	NA	NA	NA	0	NA	0
RPRA30	Scan 1	RightSuperiorLobe	NormalNotInflamed	0.00918338385140537	0.0422765848194457	0.101915931283867	0.134772972000927	0.175175874388746	0.446490637004361	0.62993472010677	0.0829017811682783	0.0557836512108088	0.0406806615086957	0.0194362053164222	-911	-904	-830.187411575319	146.74209517992	18.3879200422868	3.94721056560404	-881	-871	-1024	1290	-969.593922521587	20.46828420032	0.982975015463444	-1.43305587333638	-951	-962	-1024	-951	-855.825200332133	67.935425330987	6.57785337852052	2.25843414699648	-881	-873	-1024	-501	0.829710391979217	145.861761605385	0.822579788551739
RPRA30	Scan 1	RightSuperiorLobe	NormalInflamed	0.000102702092041615	0.000256755230104037	0.000718914644291304	0.00089350820076205	0.00120161447688689	0.00676806786554242	0.0253263358974622	0.316630549764299	0.170033583584098	0.0956875391551726	0.0302560363154597	-833	-823	-704.739773439185	160.145845419694	5.77657023166305	2.19564000909062	-806	-758	-981	747	-968.7	9.07799537342909	-1.59707071645421	0.256636825797	-956	-970.5	-981	-956	-746.847012169487	84.3944360258064	0.252844997855487	0.942868495175955	-806	-769	-981	-501	0.0350072131385803	10.6778763760824	0.0347063580975859
RPRA30	Scan 1	RightSuperiorLobe	CentrilobularEmphysema	NA	NA	NA	NA	NA	NA	NA	NA	NA	NA	NA	NA	NA	NA	NA	NA	NA	NA	NA	NA	NA	NA	NA	NA	NA	NA	NA	NA	NA	NA	NA	NA	NA	NA	NA	NA	NA	0	NA	0
RPRA30	Scan 1	RightSuperiorLobe	CentrilobularNodule	0.00621853716316257	0.0393840687000296	0.109268581581285	0.147764287829434	0.188628960615931	0.437666567959728	0.568551969203435	0.0894284868226236	0.0518211430263548	0.0322771690849867	0.0139176784127924	-912	-905	-829.873260290198	126.947357409571	14.1110376812524	3.39971452794988	-895	-868	-986	-8	-962.238095238095	10.3136745191114	-0.416845079833067	-0.886783410421786	-955	-958	-986	-951	-848.021419828641	75.3054581414326	4.26279724495055	1.93602235035916	-895	-870	-986	-502	0.00121413754653931	0.214120856766221	0.00120370314263829
RPRA30	Scan 1	RightSuperiorLobe	GroundGlass	0.00480769230769231	0.0192307692307692	0.0480769230769231	0.0480769230769231	0.0480769230769231	0.110576923076923	0.144230769230769	0.591346153846154	0.283653846153846	0.182692307692308	0.0576923076923077	-879.6	-852.9	-653.826923076923	202.325729489874	1.28055322625558	1.12658906772274	-914	-675	-963	53	-963	0	-3	0	-963	-963	-963	-963	-729.929411764706	113.626352394493	-1.11050571828637	-0.141730374717218	-914	-700	-963	-517	7.47825317382812e-05	0.0267343903211359	7.41398441423642e-05
RPRA30	Scan 1	RightSuperiorLobe	Honeycombing	0.0198578666394641	0.0545297924671586	0.0862661090142473	0.0974984981921634	0.109920999240595	0.178936153331747	0.230723021297335	0.533362802770127	0.436056989357	0.350629625851497	0.167545082571095	-905	-886	-582.605313566142	316.780334954639	1.33112379019454	1.09133781337667	-878	-666	-1024	1330	-968.077625570776	15.6262249368685	1.02071149819935	-1.24375136837248	-951	-963	-1024	-951	-778.772220474643	127.038044828446	-0.834929226026855	0.557095780239285	-878	-815	-1024	-501	0.0317203770561218	13.5118788223949	0.0314477693709056
RPRA30	Scan 1	RightSuperiorLobe	LinearScar	0.024	0.16	0.24	0.272	0.312	0.408	0.432	0.48	0.44	0.408	0.32	-933.6	-926	-542.048	401.713945110199	-1.54959629305683	0.4471187799573	-940	-725	-957	110	-954.333333333334	1.88561808316413	-1.50000000000006	-1.73205080756873	-953	-953	-957	-953	-855.351351351351	110.890307673898	1.8329136115243	1.66956186081414	-940	-902.5	-957	-502	4.49414253234863e-05	0.0210289266151478	4.45551947970939e-05
RPRA30	Scan 1	RightSuperiorLobe	Nodular	0	0	5.34673581778324e-05	0.000106934716355665	0.000160402074533497	0.00112281452173448	0.00876864674116452	0.360851200342191	0.198256964123403	0.114794418007806	0.0324546864139443	-818	-807	-686.562048869165	159.776066315586	4.18705844226543	1.94774035997996	-774	-743	-915	585	NA	NA	NA	NA	NA	NA	NA	NA	-733.961010699389	82.0385120947297	0.134873500031432	0.915625260327279	-774	-756	-915	-501	0.00672431582260132	2.17745839455137	0.00666652646632037
RPRA30	Scan 1	RightSuperiorLobe	Fibronodular	0.00985828712261245	0.0136783733826248	0.0183610597658657	0.0193468884781269	0.0203327171903882	0.02969808995687	0.0384473197781885	0.88305606900801	0.804682686383241	0.688354898336414	0.222550831792976	-727.6	-647	-410.622427603204	225.633628279333	-0.150136403971866	-0.225615712310774	-349	-397	-1021	341	-990.475	20.7785797156591	-1.17180323977796	0.284007831440819	-1017	-994.5	-1021	-952	-673.802228412256	132.381469417339	-0.557041520971139	-0.649989065732698	-509	-641	-1021	-501	0.00291759733200073	1.77126423901993	0.00289252324622733
RPRA30	Scan 1	RightSuperiorLobe	Reticular	0.0022884069080579	0.00793239241857179	0.0145683966872586	0.0175106341404759	0.0214674362327336	0.0569133186033578	0.111572049119959	0.371232959071711	0.244401106251221	0.133712104131908	0.0199531045677955	-860	-847	-700.768205798801	169.07754732637	2.26642642719706	1.36493525238287	-819	-758	-1022	1194	-964.361247947455	12.335121167065	2.47939535747122	-1.53412200513135	-954	-961	-1022	-951	-751.973731415889	105.159598806398	-0.423605261056136	0.69876157116732	-819	-780	-1022	-501	0.0956799349822998	29.5841640866719	0.0948576532814545
RPRA30	Scan 1	RightSuperiorLobe	SubpleuralLine	0.0164728682170543	0.0367005813953488	0.0686773255813953	0.0864825581395349	0.100411821705426	0.208091085271318	0.32703488372093	0.278464147286822	0.176962209302326	0.113735465116279	0.0415455426356589	-901	-887	-742.614946705426	200.736245062591	3.70246532271205	1.86112427433425	-852	-826	-1024	642	-993.632352941176	25.5595638896358	-1.40441083563866	0.343729438624049	-1024	-1001	-1024	-951	-801.448106112403	106.83546749192	0.231591126113426	0.967236795286997	-852	-838	-1024	-501	0.00296829125976562	0.789475694386612	0.00294278150595846
RPRA30	Scan 1	RightSuperiorLobe	Emphysematous	NA	NA	NA	NA	NA	NA	NA	NA	NA	NA	NA	NA	NA	NA	NA	NA	NA	NA	NA	NA	NA	NA	NA	NA	NA	NA	NA	NA	NA	NA	NA	NA	NA	NA	NA	NA	NA	0	NA	0
RPRA30	Scan 1	RightSuperiorLobe	Nodule	0.000140350877192982	0.00168421052631579	0.00435087719298246	0.00603508771929825	0.00645614035087719	0.0117894736842105	0.0181052631578947	0.930666666666667	0.858245614035088	0.617964912280702	0.0788771929824561	-645	-592	-464.555929824561	157.510648356036	1.28313947199119	0.054399454598307	-447	-466	-980	63	-980	0	-3	0	-980	-980	-980	-980	-608.399407187847	107.336432924334	0.787474524823254	-1.316586448076	-522	-567	-980	-501	0.00256166124343872	1.41485372082442	0.00253964610343435
RPRA30	Scan 1	RightSuperiorLobe	Cyst	0	0	0	0	0	0	0.032	0.176	0.024	0.008	0	-827	-819	-759.384	72.4535474907889	5.28466877702927	1.72226470581248	-827	-778	-871	-389	NA	NA	NA	NA	NA	NA	NA	NA	-762.370967741935	64.6266533128423	1.3656753731103	1.05037683431531	-827	-778.5	-871	-504	4.49414253234863e-05	0.0111891770054471	4.45551947970939e-05
RPRA30	Scan 1	RightMiddleLobe	NormalNotInflamed	0.00613664134036637	0.0249438077950028	0.0631484731308235	0.085512719300451	0.114558683769881	0.353149529091723	0.543339149498921	0.102796285028989	0.0679686832167586	0.0492288971242665	0.0235841324275535	-903	-896	-813.715992779239	156.752237663696	14.6372720103066	3.55447571900016	-875	-861	-1024	1172	-973.47738446411	21.3599206675409	-0.128238084867806	-1.01231638812471	-951	-966	-1024	-951	-844.039347238267	72.0712354096939	4.98793140959243	2.02860326296336	-875	-864	-1024	-501	0.357501847820282	68.9023986837863	0.845606837955723
RPRA30	Scan 1	RightMiddleLobe	NormalInflamed	0.00641333013665788	0.00803164708702949	0.00982977703188684	0.010369216015344	0.0108487173339727	0.0239750659314313	0.0698873171901223	0.218712538959482	0.113222248861184	0.072344761448094	0.0272716374970031	-850	-841	-738.710501078878	154.752255531856	7.59690264965609	2.54369970001479	-829	-786.5	-1024	111	-992.364485981308	23.4649838637583	-1.31807533059352	0.287529842928551	-1019	-996	-1024	-951	-774.319847476249	79.2623321194641	1.25640079801794	0.978765412268295	-829	-794	-1024	-501	0.00599842192077637	1.620529661083	0.0141881968557037
RPRA30	Scan 1	RightMiddleLobe	CentrilobularEmphysema	NA	NA	NA	NA	NA	NA	NA	NA	NA	NA	NA	NA	NA	NA	NA	NA	NA	NA	NA	NA	NA	NA	NA	NA	NA	NA	NA	NA	NA	NA	NA	NA	NA	NA	NA	NA	NA	0	NA	0
RPRA30	Scan 1	RightMiddleLobe	CentrilobularNodule	0.00527886160201974	0.0316731696121184	0.0856093642414505	0.120725269680973	0.166628414046362	0.414046362175809	0.564149644250631	0.0759697039247188	0.0321322010557723	0.0179022263025017	0.00390176727105807	-908	-902	-835.04773927014	102.94618686702	17.3000069100047	3.40354978222436	-888	-865	-973	111	-958.391304347826	6.79986656157299	-0.871373689447008	-0.688066677297356	-952	-955	-973	-951	-844.438420191634	73.7176442802128	3.59576573110714	1.76267318504496	-888	-867	-973	-503	0.00156647832107544	0.267895795485503	0.00370522498803052
RPRA30	Scan 1	RightMiddleLobe	GroundGlass	NA	NA	NA	NA	NA	NA	NA	NA	NA	NA	NA	NA	NA	NA	NA	NA	NA	NA	NA	NA	NA	NA	NA	NA	NA	NA	NA	NA	NA	NA	NA	NA	NA	NA	NA	NA	NA	0	NA	0
RPRA30	Scan 1	RightMiddleLobe	Honeycombing	0.0140061218810871	0.0412067526203506	0.0715147017901864	0.0832019293201002	0.095492069381319	0.165128466747055	0.21762823485762	0.516811984046007	0.419905389110472	0.340274557091179	0.17602727019757	-899	-881	-582.277015119191	319.43650736374	1.38459883109335	1.13516582421521	-867	-684	-1024	1244	-982.612582781457	26.7118343310459	-1.46948309511421	-0.427121417459916	-1024	-972	-1024	-951	-777.269106263195	122.365675809444	-0.684352354961668	0.561519153917943	-867	-807	-1024	-501	0.0155044322052002	6.61053559627758	0.0366729681854092
RPRA30	Scan 1	RightMiddleLobe	LinearScar	0	0	0	0.0592592592592593	0.125925925925926	0.481481481481482	0.725925925925926	0.0814814814814815	0.0740740740740741	0.0740740740740741	0.0740740740740741	-903	-898.9	-815.081481481481	200.400305013882	8.92664179527192	3.21032529558233	-893	-873	-910	26	NA	NA	NA	NA	NA	NA	NA	NA	-870.624	35.0384164025716	18.1276928071131	3.21062447463437	-893	-878	-910	-629	4.85367393493652e-05	0.00928686099033563	0.000114804997333973
RPRA30	Scan 1	RightMiddleLobe	Nodular	0.0143575017946877	0.0157932519741565	0.0157932519741565	0.0157932519741565	0.0157932519741565	0.0287150035893755	0.050251256281407	0.458722182340273	0.290021536252692	0.205312275664034	0.0868628858578607	-836	-823.2	-636.808327351041	225.402554180325	1.12279128693557	1.32474078192115	-835	-711	-1024	69	-1001.85	23.6965714819676	-0.490326148771979	0.934669718484402	-1024	-1011	-1024	-952	-735.324299909666	98.2879210573433	0.0861067895073271	0.186392251298383	-835	-743	-1024	-501	0.000500827243804932	0.187708743637407	0.00118461749100907
RPRA30	Scan 1	RightMiddleLobe	Fibronodular	0.181034482758621	0.194444444444444	0.204980842911877	0.208812260536398	0.208812260536398	0.224137931034483	0.247126436781609	0.588122605363985	0.525862068965517	0.457854406130268	0.295019157088123	-1021	-1002.1	-527.594827586207	371.568707275141	-1.35054463768055	0.181543345857093	-1023	-561	-1024	109	-1013.80423280423	15.9320243557681	2.99134737894976	1.96346972060113	-1023	-1021	-1024	-956	-829.930973451327	164.575303838594	-1.12967537190623	0.334826243720924	-1023	-838	-1024	-501	0.000375350784301758	0.182993152550253	0.000887825312716057
RPRA30	Scan 1	RightMiddleLobe	Reticular	0.00408057516678541	0.0223089948460763	0.052233212735836	0.0671027916315824	0.0844244168293653	0.211792029461568	0.337049956973527	0.166017414155247	0.0895783405660988	0.0563230409075347	0.0202085627307468	-897	-886	-780.751408769998	156.555525003412	12.3117895715726	2.93445967884074	-861	-829	-1024	1252	-971.736961451247	23.1633011566235	0.108615500062726	-1.22233351107309	-952	-961	-1024	-951	-810.871969637533	87.1177102848393	1.19815683013901	1.18061217578082	-861	-834	-1024	-501	0.0388556372718811	8.80600938892364	0.0919060776064774
RPRA30	Scan 1	RightMiddleLobe	SubpleuralLine	0.014591439688716	0.0371271076523995	0.0807392996108949	0.0990596627756161	0.115920881971466	0.218385214007782	0.325551232166018	0.235246433203632	0.13651102464332	0.0881971465629053	0.0332360570687419	-905	-893	-756.754701686122	187.989119862597	5.63514107590859	2.20932093617058	-842	-822	-1024	353	-991.633333333333	27.44426675606	-1.6651972047978	0.143029406784456	-1024	-994	-1024	-951	-804.175591531756	99.9004536470302	0.351453485324032	0.897015001660565	-842	-833	-1024	-501	0.00221758969116211	0.557640483848048	0.00524531276708107
RPRA30	Scan 1	RightMiddleLobe	Emphysematous	NA	NA	NA	NA	NA	NA	NA	NA	NA	NA	NA	NA	NA	NA	NA	NA	NA	NA	NA	NA	NA	NA	NA	NA	NA	NA	NA	NA	NA	NA	NA	NA	NA	NA	NA	NA	NA	0	NA	0
RPRA30	Scan 1	RightMiddleLobe	Nodule	0.04	0.0438095238095238	0.0476190476190476	0.0476190476190476	0.0476190476190476	0.0761904761904762	0.123809523809524	0.441904761904762	0.377142857142857	0.321904761904762	0.165714285714286	-860.6	-851.4	-607.436190476191	289.874334389695	-0.582504034422529	0.803802007412411	-859	-740	-1024	116	-1006.52380952381	22.3513482018403	0.578639363552965	1.36292699560144	-1024	-1019	-1024	-954	-788.556497175141	105.717368782554	0.598378476703322	0.47537828668157	-859	-810.5	-1024	-503	0.000188753986358643	0.0764242072336393	0.000446463878521005
RPRA30	Scan 1	RightMiddleLobe	Cyst	NA	NA	NA	NA	NA	NA	NA	NA	NA	NA	NA	NA	NA	NA	NA	NA	NA	NA	NA	NA	NA	NA	NA	NA	NA	NA	NA	NA	NA	NA	NA	NA	NA	NA	NA	NA	NA	0	NA	0
RPRA30	Scan 1	RightInferiorLobe	NormalNotInflamed	0.0034707326053054	0.00960677493088002	0.0214130957578738	0.0279173132968284	0.0364531482782898	0.126444422335625	0.273433148316311	0.119435152051294	0.0812235077022128	0.0613122626426362	0.0346369862102223	-881	-872	-783.368716386585	173.141555746599	12.2055987267586	3.37769857674199	-844	-834	-1024	1034	-990.261822165419	27.3283196412082	-1.6355129614257	0.0516582688285696	-1024	-991	-1024	-951	-822.282956304032	67.7245686006167	4.92025874075094	1.88607510061091	-844	-837	-1024	-501	0.567359608448029	126.98956789792	0.551635046595516
RPRA30	Scan 1	RightInferiorLobe	NormalInflamed	0.000892234926395314	0.00131675091242761	0.00184833508962735	0.00210191764765549	0.00243251416775144	0.00789862708524694	0.0276893369473544	0.195376908208749	0.105214220909854	0.0666471314177519	0.0261528144846357	-837	-829	-739.2013576998	152.1385738288	10.9572685935271	3.04896576119183	-811	-790	-1024	1075	-996.793684210526	24.2614609293544	-1.24076282716209	0.430419277695569	-1024	-1001	-1024	-951	-773.118440707174	71.2761740751479	2.23373693016036	1.45895509050853	-811	-794	-1024	-501	0.191404092327118	51.5773663857726	0.186099263707303
RPRA30	Scan 1	RightInferiorLobe	CentrilobularEmphysema	NA	NA	NA	NA	NA	NA	NA	NA	NA	NA	NA	NA	NA	NA	NA	NA	NA	NA	NA	NA	NA	NA	NA	NA	NA	NA	NA	NA	NA	NA	NA	NA	NA	NA	NA	NA	NA	0	NA	0
RPRA30	Scan 1	RightInferiorLobe	CentrilobularNodule	0.00376175548589342	0.031974921630094	0.115987460815047	0.15987460815047	0.206269592476489	0.417554858934169	0.524764890282132	0.070846394984326	0.025705329153605	0.0119122257053292	0	-912	-906	-838.324137931034	86.0313911532022	6.01794815554542	2.10507907297836	-894	-861	-964	-322	-955.166666666666	4.6696419087073	0.759414175017325	-1.20033696459144	-951	-953.5	-964	-951	-843.081852791878	74.5201674445115	2.83487859383151	1.56647013541715	-894	-862.5	-964	-508	0.000573452587127686	0.0961609698908563	0.000557559156327353
RPRA30	Scan 1	RightInferiorLobe	GroundGlass	NA	NA	NA	NA	NA	NA	NA	NA	NA	NA	NA	NA	NA	NA	NA	NA	NA	NA	NA	NA	NA	NA	NA	NA	NA	NA	NA	NA	NA	NA	NA	NA	NA	NA	NA	NA	NA	0	NA	0
RPRA30	Scan 1	RightInferiorLobe	Honeycombing	0.00908936938971377	0.0218564250631094	0.0361719802243711	0.0420756345218605	0.0487212781572856	0.0902484857771935	0.129275511932318	0.529570694647192	0.385342484535168	0.279326725326838	0.106556121008783	-871	-847	-607.101208958715	265.864190725264	2.86606064751012	1.41298166773525	-835	-682	-1024	1116	-981.372670807454	25.1271033060101	-1.20847756251984	-0.53554298700601	-1024	-973	-1024	-951	-743.095073737057	115.605704980758	-0.804743168693065	0.252038895887704	-835	-757	-1024	-501	0.0445786581382751	17.9501084423819	0.043343145675351
RPRA30	Scan 1	RightInferiorLobe	LinearScar	0.0608695652173913	0.156521739130435	0.243478260869565	0.304347826086956	0.347826086956522	0.565217391304348	0.652173913043478	0.139130434782609	0.0869565217391304	0.0434782608695652	0.00869565217391304	-932	-925.9	-832.017391304348	150.693064530331	5.54075172851055	2.40091825124374	-896	-885	-959	-240	-954.142857142857	2.16653584115759	3.67726275992459	-1.83713617492667	-953	-953	-959	-952	-856.481818181818	99.4227641592098	3.76527549644775	2.04938475126858	-896	-889.5	-959	-510	4.13461112976074e-05	0.00720174025064658	4.02001899546367e-05
RPRA30	Scan 1	RightInferiorLobe	Nodular	5.99022395450625e-05	0.00011181751381745	0.000215648062362225	0.000259576371361937	0.000299511197725312	0.00160138653717134	0.00684882272131881	0.252991118494617	0.134552410466119	0.0808839973163797	0.0242883613942047	-819	-811	-716.245327625315	146.257802804798	7.76605516881698	2.58390175802213	-791	-767	-1008	854	-975.8	15.0696162304597	-0.189312792051447	-0.779691690312707	-965	-974	-1008	-958	-752.100131271245	72.4962379387987	1.47724482362938	1.33701728630864	-791	-773	-1008	-501	0.0900295394592285	26.4007040478863	0.0875343405753102
RPRA30	Scan 1	RightInferiorLobe	Fibronodular	0.0384064201777014	0.0452851820005732	0.0490111779879622	0.0513040985955861	0.0527371739753511	0.0682143880768128	0.0874175981656635	0.706792777300086	0.602178274577243	0.533677271424477	0.402980796789911	-843	-798	-398.347664087131	359.242795944981	-1.52754869591605	-0.00276540253368494	20	-445	-1024	265	-1004.94029850746	21.9798962399021	-0.318886807893919	1.01822615026614	-1024	-1017	-1024	-951	-743.328	129.406660572845	-0.414506707655339	-0.281748116695485	-1024	-735	-1024	-501	0.00125440506362915	0.771021508700365	0.00121963880653676
RPRA30	Scan 1	RightInferiorLobe	Reticular	0.000499804243338026	0.00186038246131376	0.0044260442437823	0.00608650500776085	0.00841892481000497	0.0350473842189587	0.0891623003212631	0.259398402292435	0.145209792831141	0.0897370752011018	0.0295911878958519	-854	-843	-727.228007919121	166.21027201712	6.2214254693245	2.31891917058011	-824	-784	-1024	660	-977.366666666667	22.3810187435693	-0.93770461916613	-0.579734950986171	-956	-971	-1024	-951	-769.947452263315	85.1924064393995	0.674610507739644	1.05810731821343	-824	-793	-1024	-501	0.129481998859406	36.4932233739796	0.125893361830025
RPRA30	Scan 1	RightInferiorLobe	SubpleuralLine	0.00109729334308705	0.00658376005852231	0.0133504023408925	0.0160936356986101	0.0235918068763716	0.0883321141185077	0.210314557425018	0.24323335771763	0.18306510607169	0.142648134601317	0.0881492318946598	-873	-865	-710.715069495245	252.457485566786	3.30571313531156	2.0645454359094	-852	-818	-978	465	-963.666666666666	8.07602762639048	1.54051147955853	-0.394947291826521	-961	-962.5	-978	-951	-803.406530089629	83.5854716011002	2.18756547195527	1.56566885037721	-852	-830	-978	-501	0.00196591770935059	0.585010504151354	0.00191143164062568
RPRA30	Scan 1	RightInferiorLobe	Emphysematous	NA	NA	NA	NA	NA	NA	NA	NA	NA	NA	NA	NA	NA	NA	NA	NA	NA	NA	NA	NA	NA	NA	NA	NA	NA	NA	NA	NA	NA	NA	NA	NA	NA	NA	NA	NA	NA	0	NA	0
RPRA30	Scan 1	RightInferiorLobe	Nodule	0.0259629708448606	0.0346882315386252	0.0434134922323899	0.0485209619067887	0.0546924877633539	0.0961906788678442	0.125345818259204	0.654607363268781	0.574164715896999	0.511385401149181	0.391359863800809	-873	-843	-423.793147478187	368.729803228262	-1.58913733129247	0.0725547807990252	46	-477	-1024	159	-1001.31147540984	22.9143386877147	-0.880649656460918	0.738775560434943	-1024	-1011.5	-1024	-951	-766.988240418118	125.297424347524	-0.616577833397979	0.266851420844657	-887	-788	-1024	-501	0.0016894380607605	0.995059364778677	0.00164261471823337
RPRA30	Scan 1	RightInferiorLobe	Cyst	NA	NA	NA	NA	NA	NA	NA	NA	NA	NA	NA	NA	NA	NA	NA	NA	NA	NA	NA	NA	NA	NA	NA	NA	NA	NA	NA	NA	NA	NA	NA	NA	NA	NA	NA	NA	NA	0	NA	0
RPRA30	Scan 2	WholeLung	WildCard	0.0290349882382178	0.151950301061981	0.291225861811368	0.342963423489591	0.395403900047976	0.620917291130591	0.728293986369249	0.0804502385072458	0.0558711828556972	0.0407413023874596	0.017821758860127	-933	-926	-848.146629258864	148.339848877345	17.5748577996514	3.82145455192393	-904	-890	-1024	1314	-964.456417135852	15.1833790639357	4.1519498797844	-2.00281960746108	-951	-959	-1024	-951	-873.783285448954	72.2142068026372	6.57829961589545	2.29746769839657	-904	-892	-1024	-501	5.89700881620789	927.832994628036	1
RPRA30	Scan 2	LeftLung	WildCard	0.0323770789099582	0.160552897040656	0.301351726797908	0.352960649498944	0.404954824501913	0.624872901733002	0.729351370872771	0.0815322954849608	0.056504337476573	0.0408710701182518	0.016470868960562	-934	-927	-849.250384891267	144.885692808528	15.2385209381066	3.62470983145566	-904	-891	-1024	805	-964.214726115524	14.6362557302056	4.31096466658043	-2.00224058864821	-951	-959	-1024	-951	-874.202821534236	73.1487479742771	6.42580785488407	2.28078144133834	-904	-893	-1024	-501	2.82850999647903	442.106100186855	1
RPRA30	Scan 2	RightLung	WildCard	0.02595428414494	0.14402051840575	0.281891945776179	0.333748085513018	0.386599958159557	0.617271050806442	0.727319300435167	0.079452809745485	0.0552875475735359	0.0406216838556204	0.0190669949868268	-932	-925	-847.129198905021	151.446968071608	19.2895774635065	3.9740206245402	-900	-889	-1024	1314	-964.734337827121	15.7845253578653	3.91840670582056	-1.98943047490313	-951	-959	-1024	-951	-873.396666570593	71.3399681985729	6.72548217492917	2.3140171241756	-900	-891	-1024	-501	3.06849881972885	485.726894441182	1
RPRA30	Scan 2	LeftSuperiorLobe	WildCard	0.0461850371314424	0.222081842620785	0.395194099685233	0.453492723060762	0.509329704982355	0.709760959251008	0.78721669631095	0.0703521649349335	0.0486491566199837	0.0347668255213928	0.0135986914452336	-940	-933	-863.146980238436	136.033664924344	17.6223551168577	3.87001232708281	-912	-901	-1024	805	-963.26873883058	13.1170336148429	4.87990889792712	-2.01542444865022	-951	-959	-1024	-951	-884.500773050595	70.7715080469224	7.85445189609714	2.52723550711099	-912	-903	-1024	-501	1.64838956572342	234.105659463645	1
RPRA30	Scan 2	LeftInferiorLobe	WildCard	0.0130901538953086	0.0746094041216252	0.17027291123063	0.21253767506257	0.259164225997125	0.506301453751531	0.648525214335162	0.09714867671335	0.0674764364449651	0.0493974652537409	0.0204827200596411	-921	-913	-829.839651738644	154.333307004055	13.0409513226576	3.4010188099839	-894	-876	-1024	635	-968.87675941746	19.8963755803423	1.15867338547482	-1.46931056028644	-951	-961	-1024	-951	-859.597054762459	73.974689484922	5.56721794550674	2.14023688088292	-894	-879	-1024	-501	1.18012043075562	208.00044072321	1
RPRA30	Scan 2	RightSuperiorLobe	WildCard	0.0226687615813318	0.136139955330407	0.284746531765435	0.342040005354715	0.400624528820342	0.645935278409932	0.751224186400434	0.072987014817059	0.050255969449944	0.0365360632983633	0.0161563013013366	-930	-924	-852.384245302295	142.724856429869	21.4529203172148	4.1489715848455	-902	-892	-1024	1263	-965.19234164232	16.0928072669742	3.59164056247556	-1.92533010922607	-951	-960	-1024	-951	-875.61860224818	69.2277000222991	7.53151014364387	2.45096541677176	-902	-893	-1024	-501	1.11491341962814	170.50292278417	1
RPRA30	Scan 2	RightMiddleLobe	WildCard	0.0641647147340932	0.305308249741192	0.495544650972488	0.548860556499867	0.595397741158638	0.74132284735933	0.797593974226252	0.0742419041708657	0.0532796586200363	0.0396057874228723	0.0183524682221716	-945	-939	-864.992098723395	153.236089517212	21.5943093889314	4.13498626924796	-922	-910	-1024	1314	-963.430807812794	13.3102840254482	4.37475330264249	-1.93689467713189	-951	-959	-1024	-951	-891.215294517982	71.9056089952257	8.0093255152201	2.58014393531167	-922	-912	-1024	-501	0.57213280412674	80.0155698158847	1
RPRA30	Scan 2	RightInferiorLobe	WildCard	0.01278092759529	0.0835827902371654	0.191103207946411	0.237966533312135	0.288807067176066	0.542760905082188	0.678922182410712	0.0868291986150053	0.060179900108062	0.0443397563226265	0.0217120192623718	-923	-915	-835.490093257192	156.496864711464	17.2727191683564	3.8329664822889	-893	-880	-1024	1118	-966.789026907745	19.4088991388345	2.1560467578254	-1.76620509693421	-951	-959	-1024	-951	-864.172433024689	71.2460777355714	6.30825760088959	2.25280587493668	-893	-882	-1024	-501	1.38145259597397	235.208401841127	1
RPRA30	Scan 2	WholeLung	NormalNotInflamed	0.0297968881595315	0.158807314217372	0.304675178541676	0.358674877263297	0.413298815656433	0.646520805326237	0.755492510265148	0.0646412162516861	0.0437841933842007	0.0316598498629412	0.0145842700732426	-934	-927	-857.336212348762	135.200517163691	21.4504316635876	4.22522001157554	-904	-892	-1024	1263	-964.039157410954	14.6932352796148	4.52103914458345	-2.05046471617358	-951	-959	-1024	-951	-877.693653115277	67.5991791931719	7.63640332391396	2.40848061566876	-904	-894	-1024	-501	5.50667985183716	814.685820481808	0.933808990873829
RPRA30	Scan 2	WholeLung	NormalInflamed	0.000197693574958814	0.00160351455244371	0.00399780340472268	0.00509610104338276	0.00643602416254805	0.0269082921471719	0.0800878638110928	0.180186710598572	0.104579901153213	0.0665129049972542	0.017331136738056	-852	-844	-753.408083470621	137.86220441179	7.00798424872815	2.50921454698909	-824	-798	-981	66	-965.555555555556	10.4361669326872	-1.56273156330483	-0.457364202845962	-981	-965	-981	-953	-783.639156328712	74.3387354228584	2.24811859780666	1.46287172357053	-824	-803	-981	-501	0.0143045376777649	3.64907520706756	0.00242572770765561
RPRA30	Scan 2	WholeLung	CentrilobularEmphysema	0.190665342601787	0.337636544190665	0.435948361469712	0.468718967229394	0.501489572989076	0.632571996027805	0.684210526315789	0.1012909632572	0.0675273088381331	0.0397219463753724	0.00893743793445879	-972	-959	-855.425024826216	144.418328181609	6.47857124302285	2.34910750138142	-895	-901	-1019	-96	-976	17.7065195149508	-0.848163553723917	-0.446353332989937	-963	-974	-1019	-951	-876.933815925543	97.9455970612294	2.17108516540726	1.47676280860802	-895	-904	-1019	-514	0.000316412288665771	0.0475428635591916	5.36564042088787e-05
RPRA30	Scan 2	WholeLung	CentrilobularNodule	0.0048885285772193	0.0621888933927848	0.187766518038103	0.245577624645318	0.309258208350223	0.580259424402108	0.695046615322254	0.0832509120389137	0.0547628698824483	0.0395135792460478	0.0178597486826105	-920	-914	-840.054422375355	143.396669462126	15.9718464727243	3.730590292907	-901	-884	-1016	193	-962.348258706468	12.0492952163195	2.98019305548116	-1.70393538588629	-951	-958	-1016	-951	-864.445919823067	71.0487446910647	6.17323847284224	2.30160322471293	-901	-886	-1016	-501	0.038758148765564	6.42402454787713	0.00657250988993564
RPRA30	Scan 2	WholeLung	GroundGlass	NA	NA	NA	NA	NA	NA	NA	NA	NA	NA	NA	NA	NA	NA	NA	NA	NA	NA	NA	NA	NA	NA	NA	NA	NA	NA	NA	NA	NA	NA	NA	NA	NA	NA	NA	NA	NA	0	NA	0
RPRA30	Scan 2	WholeLung	Honeycombing	0.0266540824918121	0.0632900343155173	0.0951069018379806	0.107243720187599	0.119977013877144	0.188831726668813	0.240474125154347	0.489979032436984	0.387567126207272	0.299397887240701	0.117652942278281	-908	-889	-624.559868484462	281.652904051006	1.73252367047784	1.15139619544509	-878	-708	-1024	1314	-974.601282663574	21.4262960711165	-0.197430627196333	-0.973019781230143	-952	-968	-1024	-951	-779.336177345791	126.167960301922	-0.759241890458049	0.520788341810783	-878	-808	-1024	-501	0.172784675571442	66.5663992686259	0.0293003929545678
RPRA30	Scan 2	WholeLung	LinearScar	0.0189491817398794	0.074504737295435	0.134366925064599	0.156761412575366	0.187769164513351	0.329457364341085	0.436692506459948	0.231696813092162	0.16365202411714	0.114987080103359	0.0508182601205857	-919	-907	-757.434108527132	219.392156546823	4.26124099411237	2.10747178602787	-904	-841	-973	128	-958.727272727273	5.59774157529639	-0.158807373985397	-0.588683646638333	-953	-959	-973	-951	-824.260340632603	101.800199612999	1.16854268757769	1.31196223737614	-904	-855	-973	-502	0.000729602119445801	0.182630553955968	0.000123724101859996
RPRA30	Scan 2	WholeLung	Nodular	0	0	0	8.6475268073331e-05	0.000172950536146662	0.00345901072293324	0.0223106191629194	0.249567623659633	0.134901418194396	0.0833621584226911	0.0166032514700796	-835	-826	-726.086215842269	139.07958207077	4.58861360864397	2.10085837428518	-816	-775	-908	14	NA	NA	NA	NA	NA	NA	NA	NA	-760.38478958294	76.6531591994471	1.25394422481119	1.25471301196545	-816	-782	-908	-501	0.00363355680847168	1.02918953934044	0.000616169471967699
RPRA30	Scan 2	WholeLung	Fibronodular	0.169336002669336	0.204704704704705	0.226726726726727	0.234901568234902	0.240573907240574	0.273773773773774	0.299966633299967	0.530697364030697	0.45995995995996	0.398398398398398	0.246913580246914	-1007	-967	-565.208875542209	371.006101848625	-1.12185302136614	0.456551750914297	-1024	-658	-1024	676	-1004.59802955665	22.5638010820443	-0.363393145670115	0.979285601018921	-1024	-1015	-1024	-951	-832.896503884573	152.327774690869	-0.875907773177906	0.474255933003422	-1024	-856	-1024	-501	0.00188339151763916	0.842665988116808	0.000319380821080456
RPRA30	Scan 2	WholeLung	Reticular	0.0112880142352986	0.0473349159769144	0.0954703551605081	0.116895498808771	0.140650016350209	0.285890831567369	0.406323920992394	0.155668850941305	0.0956742019187076	0.060321653197209	0.0148829367522965	-909	-899	-794.126068602928	149.746123999311	6.99181616164193	2.39982616447176	-861	-841	-1024	1073	-967.410458991723	17.2090802020201	2.02721053168619	-1.58651281663141	-952	-961	-1024	-951	-823.890995024988	89.1807996154408	1.80698156048467	1.35893025596022	-861	-846	-1024	-501	0.147976004020691	31.5386294326856	0.025093400507386
RPRA30	Scan 2	WholeLung	SubpleuralLine	0.0288919102651258	0.067199184228416	0.112610469068661	0.131033310673012	0.15224337185588	0.276104690686608	0.377838205302515	0.258803535010197	0.188681169272604	0.142012236573759	0.0698164513936098	-914	-901	-734.132222977566	239.823749698672	2.80341249990752	1.85029797796672	-887	-830	-1024	147	-977.303529411765	21.9564726999945	-0.664713262735241	-0.732384998366303	-952	-971	-1024	-951	-818.916263771102	101.949007962375	0.86709948203152	1.11121022055695	-887	-846	-1024	-501	0.00924414054870605	2.53589814600528	0.00156759822425542
RPRA30	Scan 2	WholeLung	Emphysematous	NA	NA	NA	NA	NA	NA	NA	NA	NA	NA	NA	NA	NA	NA	NA	NA	NA	NA	NA	NA	NA	NA	NA	NA	NA	NA	NA	NA	NA	NA	NA	NA	NA	NA	NA	NA	NA	0	NA	0
RPRA30	Scan 2	WholeLung	Nodule	0	0.00238095238095238	0.0119047619047619	0.019047619047619	0.030952380952381	0.154761904761905	0.211904761904762	0.404761904761905	0.357142857142857	0.326190476190476	0.180952380952381	-885	-877	-606.164285714286	311.44783123604	-0.731057620506395	0.872520192388176	-885	-776	-937	88	NA	NA	NA	NA	NA	NA	NA	NA	-806.925795053004	87.4011797693521	1.84690960922667	1.42793850896773	-885	-829	-937	-502	0.000131969375610352	0.0534945386813497	2.2379036512144e-05
RPRA30	Scan 2	WholeLung	Cyst	NA	NA	NA	NA	NA	NA	NA	NA	NA	NA	NA	NA	NA	NA	NA	NA	NA	NA	NA	NA	NA	NA	NA	NA	NA	NA	NA	NA	NA	NA	NA	NA	NA	NA	NA	NA	NA	0	NA	0
RPRA30	Scan 2	LeftLung	NormalNotInflamed	0.0334016933478359	0.168790339196642	0.317241817162516	0.371442603941562	0.425933521483093	0.654401434601987	0.760527961322287	0.0637244308789213	0.0429961331870301	0.0308710151941313	0.0134369354908265	-935	-928	-859.289684425896	131.903586479858	20.6647189083043	4.15716787220388	-904	-893	-1024	699	-963.710112754451	14.0020631606742	4.78525326792461	-2.05535121308091	-951	-959	-1024	-951	-878.761310118206	67.7900450320594	7.6503801923425	2.41172418388301	-904	-895	-1024	-501	2.62303587814331	382.902497194044	0.927356057220409
RPRA30	Scan 2	LeftLung	NormalInflamed	0.000204591022545931	0.00249601047506036	0.00597405785834118	0.00728344040263513	0.00879741396947502	0.030115798518761	0.0749212324563198	0.204468267932403	0.124350423503417	0.0822455910634641	0.022423176071034	-850	-840	-741.690494701093	148.745927374529	5.54095981284684	2.29480580462573	-819	-792	-981	66	-971.8	9.62081077664456	-0.727322845645168	0.853505371464929	-981	-975	-981	-956	-778.914451382694	76.5700678219055	1.90249290647047	1.35662054469691	-819	-798	-981	-501	0.0076790465965271	2.05151982649358	0.00271487341606927
RPRA30	Scan 2	LeftLung	CentrilobularEmphysema	0.175417661097852	0.297136038186158	0.381861575178998	0.408114558472554	0.443914081145585	0.593078758949881	0.652744630071599	0.110978520286396	0.0727923627684964	0.0441527446300716	0.0107398568019093	-972.3	-957	-846.929594272076	149.185852783427	6.01966059349218	2.27131554475233	-895	-891	-1019	-96	-978.054421768708	17.8042195995781	-0.945717724552124	-0.299446084005482	-957	-977	-1019	-951	-870.766541822722	99.2677519184221	1.91191590031345	1.37020782160116	-895	-895	-1019	-514	0.000263310325622559	0.0418709260216792	9.30915308591204e-05
RPRA30	Scan 2	LeftLung	CentrilobularNodule	0.00517176874491076	0.0598604722815203	0.179559409317987	0.235502541869319	0.296771495851581	0.561434010431568	0.681066924888312	0.0768502827967165	0.0495169347916988	0.034639846827615	0.0154052686018618	-919	-913	-841.779968749312	135.60782081182	17.5146383507652	3.84805404187594	-901	-882	-1015	151	-964.387234042553	13.9152085331012	1.62577778341375	-1.47618884303782	-955	-960	-1015	-951	-862.970360912884	70.4734003641982	6.02649675873617	2.24568326480949	-901	-884	-1015	-501	0.0142775153770447	2.34142110663142	0.00504771607483004
RPRA30	Scan 2	LeftLung	GroundGlass	NA	NA	NA	NA	NA	NA	NA	NA	NA	NA	NA	NA	NA	NA	NA	NA	NA	NA	NA	NA	NA	NA	NA	NA	NA	NA	NA	NA	NA	NA	NA	NA	NA	NA	NA	NA	NA	0	NA	0
RPRA30	Scan 2	LeftLung	Honeycombing	0.030008264759783	0.0683962772647238	0.10081569585684	0.112893025261418	0.125728556541737	0.193779869919868	0.244090696755183	0.491365122713716	0.386298465629379	0.294189514535197	0.0997125300945057	-911	-891	-636.845014193827	256.721664653657	-0.305354733243012	0.742996283668613	-884	-707	-1024	805	-977.122739791642	22.5924389169839	-0.724840835388672	-0.749065834943326	-952	-970	-1024	-951	-778.515178393919	128.219976674982	-0.809139834703641	0.48381817388351	-884	-807	-1024	-501	0.0874422798538208	32.760680283489	0.0309146087384065
RPRA30	Scan 2	LeftLung	LinearScar	0.0242751180040458	0.0795684423465947	0.124072825354012	0.140930546190155	0.171274443695212	0.300067430883345	0.396493594066082	0.263654753877276	0.191503708698584	0.142953472690492	0.0755225893459204	-917.8	-904	-731.214430209036	248.404844621745	2.77930362864704	1.86174862497863	-825	-831	-973	128	-959.555555555556	5.73219196218672	-0.386704816053948	-0.386830823225644	-953	-959.5	-973	-951	-819.756884343037	103.306392643555	0.814532269869557	1.17819439982412	-825	-849	-973	-502	0.00046597758102417	0.129046657351498	0.000164743126806773
RPRA30	Scan 2	LeftLung	Nodular	0	0	0	0	0.000102838338132456	0.00298231180584122	0.0196421225832991	0.253393665158371	0.134615384615385	0.0817564788153023	0.0142945290004114	-834	-825	-725.942513368984	136.05059267218	4.36884710877251	2.05094623222332	-800	-773	-905	-5	NA	NA	NA	NA	NA	NA	NA	NA	-758.787770187031	77.0955549014623	1.17558001376207	1.23498624080426	-800	-780	-905	-501	0.00305540525817871	0.865895040735478	0.00108021723875189
RPRA30	Scan 2	LeftLung	Fibronodular	0.108754758020663	0.128874388254486	0.138662316476346	0.143556280587276	0.146275149537792	0.170201196302338	0.189233278955954	0.601413811854269	0.510059815116911	0.430125067971724	0.202283849918434	-962.2	-898	-547.537248504622	316.400386483443	-0.930068569684177	0.339536835354192	-1024	-585	-1024	327	-994.52	19.279512441968	-0.770761346374538	0.404145009183925	-1024	-996	-1024	-951	-783.461832061069	148.821562019199	-1.05135081635575	0.0673055218883465	-1024	-780	-1024	-501	0.000577837337493897	0.269153414361739	0.000204290364260051
RPRA30	Scan 2	LeftLung	Reticular	0.0113101502660352	0.0464282582003157	0.0933206162661521	0.114654592761504	0.137885166345086	0.278675524761738	0.395146319359177	0.17120899842133	0.108888060574168	0.070744167689879	0.0174823130444951	-909	-898	-786.88982196106	157.547239292846	5.63701995424396	2.23508333659278	-861	-838	-1024	337	-969.820678513732	19.665748715994	0.846319598325216	-1.34419848273425	-952	-962	-1024	-951	-821.590207655604	91.2052585737032	1.62267442873711	1.32017723416135	-861	-845	-1024	-501	0.0859837040405273	18.9677255682304	0.0303989394230747
RPRA30	Scan 2	LeftLung	SubpleuralLine	0.0301501710442396	0.0620397750333391	0.0999014321331246	0.116252101814808	0.135037977619296	0.251985852612048	0.352641039021279	0.301385748246072	0.231692468255349	0.180727082970951	0.0894068533658027	-910	-897	-708.066910187279	259.388061057906	1.55460643952892	1.56622228079487	-873	-821	-1024	147	-976.553846153846	21.2549764447914	-0.437905597054453	-0.844615352055935	-962	-970	-1024	-951	-815.152506372133	104.719022141257	0.710309015534969	1.07911897510054	-873	-844	-1024	-501	0.00541922814559936	1.63120048583093	0.00191593034931653
RPRA30	Scan 2	LeftLung	Emphysematous	NA	NA	NA	NA	NA	NA	NA	NA	NA	NA	NA	NA	NA	NA	NA	NA	NA	NA	NA	NA	NA	NA	NA	NA	NA	NA	NA	NA	NA	NA	NA	NA	NA	NA	NA	NA	NA	0	NA	0
RPRA30	Scan 2	LeftLung	Nodule	0	0	0	0.00833333333333333	0.0166666666666667	0.1	0.175	0.183333333333333	0.116666666666667	0.0916666666666667	0.0166666666666667	-869.7	-862.3	-761.225	157.46150124713	4.26608418459561	2.19619938038131	-849	-819	-910	-149	NA	NA	NA	NA	NA	NA	NA	NA	-805.403669724771	72.4263775845469	2.96975279946138	1.62400865276113	-849	-828	-910	-522	3.77055358886719e-05	0.00931616225718238	1.3330529478633e-05
RPRA30	Scan 2	LeftLung	Cyst	NA	NA	NA	NA	NA	NA	NA	NA	NA	NA	NA	NA	NA	NA	NA	NA	NA	NA	NA	NA	NA	NA	NA	NA	NA	NA	NA	NA	NA	NA	NA	NA	NA	NA	NA	NA	NA	0	NA	0
RPRA30	Scan 2	RightLung	NormalNotInflamed	0.0265178657042984	0.149726500867352	0.293244244532197	0.34706102844391	0.401805965985861	0.639352384563753	0.750912135951951	0.0654751475369823	0.0445010329768038	0.0323773939346392	0.015627914781593	-932	-925	-855.559284478325	138.107164592257	21.9361396872398	4.27196537673281	-900	-891	-1024	1263	-964.416162620601	15.4385628753628	4.15110910662943	-2.02300141991725	-951	-959	-1024	-951	-876.720978222003	67.4101044518569	7.63205430545611	2.40749299012574	-900	-893	-1024	-501	2.88364397369385	431.783323287763	0.939757237367509
RPRA30	Scan 2	RightLung	NormalInflamed	0.000189699326567391	0.000569097979702172	0.00170729393910652	0.00256094090865977	0.00369913686806412	0.0231907426728635	0.0860760694299535	0.152044010243764	0.0816655600872617	0.0482784786114009	0.0114293844256853	-854	-846	-766.988950014227	122.666303157976	9.3306082440573	2.79245699649044	-820	-805	-965	42	-957.75	4.43705983732471	2.37460317460318	-1.32908295649181	-965	-956.5	-965	-953	-788.919445690644	71.393937791901	2.72499928838272	1.59357699702994	-820	-808	-965	-501	0.00662549108123779	1.59755538057399	0.00215919622932208
RPRA30	Scan 2	RightLung	CentrilobularEmphysema	0.266272189349112	0.538461538461538	0.70414201183432	0.769230769230769	0.78698224852071	0.828402366863905	0.840236686390533	0.0532544378698225	0.0414201183431953	0.0177514792899408	0	-969	-963	-897.550295857988	108.551349136345	8.58611431072876	2.77515249490601	-944	-929	-1013	-357	-969.288888888889	15.6000316555551	0.391734570269478	-1.04037335144625	-964	-964	-1013	-952	-906.692771084337	85.2410236706334	5.31755293839587	2.2964738405035	-944	-930	-1013	-560	5.31019630432129e-05	0.00567193753751234	1.73055184840857e-05
RPRA30	Scan 2	RightLung	CentrilobularNodule	0.00472333816790954	0.0635468675796742	0.192553041290703	0.251453581650858	0.316540668198329	0.59123872110485	0.703199804905597	0.0869838662063123	0.0578223870826969	0.0423560216144062	0.0192912425716523	-920	-914	-839.048054831795	147.740507873974	15.1458613193971	3.66186603560982	-896	-885	-1016	193	-961.046195652174	10.4831923803515	3.83674227186531	-1.75894214567996	-951	-957.5	-1016	-951	-865.313450041554	71.3706051602049	6.26693758320991	2.33537927183558	-896	-887	-1016	-501	0.0244806333885193	4.08260344124571	0.00797804882019884
RPRA30	Scan 2	RightLung	GroundGlass	NA	NA	NA	NA	NA	NA	NA	NA	NA	NA	NA	NA	NA	NA	NA	NA	NA	NA	NA	NA	NA	NA	NA	NA	NA	NA	NA	NA	NA	NA	NA	NA	NA	NA	NA	NA	NA	0	NA	0
RPRA30	Scan 2	RightLung	Honeycombing	0.0232173692136064	0.0580581501949508	0.0892576406351824	0.101455411679375	0.114083952180908	0.183761832353363	0.236768566347701	0.488558836848829	0.388867002691389	0.304734414061493	0.136034785554128	-906	-887	-611.972441800101	304.578206978424	2.44567247354238	1.35160351532576	-878	-709	-1024	1314	-971.26213130352	19.2753171791215	0.969114984529186	-1.31728556671992	-952	-965	-1024	-951	-780.190034885324	123.992030923638	-0.704798098512072	0.561481585532366	-878	-810	-1024	-501	0.0853423957176209	33.8057189851369	0.0278124257923495
RPRA30	Scan 2	RightLung	LinearScar	0.00953516090584029	0.065554231227652	0.152562574493445	0.184743742550656	0.216924910607867	0.381406436233611	0.507747318235995	0.175208581644815	0.114421930870083	0.065554231227652	0.00715137067938021	-920	-911.3	-803.779499404052	144.153301259019	3.27241163432773	1.85287575432423	-885	-858	-959	-134	-955	2.73861278752583	-1.596	0	-959	-955	-959	-951	-831.561224489796	98.8750181327191	1.93479104770326	1.55742111193184	-885	-863	-959	-505	0.000263624538421631	0.0535838966044703	8.59131953144848e-05
RPRA30	Scan 2	RightLung	Nodular	0	0	0	0.000543478260869565	0.000543478260869565	0.00597826086956522	0.0364130434782609	0.229347826086957	0.136413043478261	0.0918478260869565	0.028804347826087	-839	-829	-726.845652173913	154.099333021328	5.01630294741189	2.25276526364244	-813	-782	-908	14	NA	NA	NA	NA	NA	NA	NA	NA	-768.928699820252	73.6557850045512	1.76221058314288	1.37295934595705	-813	-789	-908	-501	0.000578151550292969	0.163294498604962	0.000188415112489454
RPRA30	Scan 2	RightLung	Fibronodular	0.196149217809868	0.23826714801444	0.265703971119134	0.275330926594465	0.282310469314079	0.319614921780987	0.348977135980746	0.499398315282792	0.437785800240674	0.384356197352587	0.266666666666667	-1019	-993	-573.030324909747	392.504374853269	-1.20428866771389	0.49850763300888	-1024	-701	-1024	676	-1007.07116564417	22.6231835156683	0.0947645366464642	1.21894934738302	-1024	-1020	-1024	-951	-853.165492957746	149.076695394463	-0.583034668053939	0.675060319867284	-1024	-883.5	-1024	-501	0.00130555418014526	0.573512573755069	0.000425469995866131
RPRA30	Scan 2	RightLung	Reticular	0.0112573114235608	0.0485924559287155	0.0984520563220372	0.120003649376058	0.144484880432248	0.295898506796963	0.421827323689519	0.134114570133912	0.0773464981195576	0.0458655610408832	0.0112775857349945	-910	-899	-804.162787515079	137.570213232565	9.61296480119294	2.66383076377111	-866	-844	-1023	1073	-964.051778478163	12.2694322156955	2.48835203074486	-1.48803328520435	-952	-960	-1023	-951	-826.999011647679	86.2733773885199	2.06706568390226	1.4089306849826	-866	-848	-1023	-501	0.0619922999801636	12.5709038644552	0.0202028104366817
RPRA30	Scan 2	RightLung	SubpleuralLine	0.0271091760453463	0.0745091596155426	0.130616939127577	0.151975683890578	0.176620389386347	0.310276842191736	0.413538158219009	0.198472028259262	0.127741723486404	0.0871601084367042	0.0420602973794463	-918	-906	-771.062186806868	203.35012047282	6.00247364536439	2.39158174648908	-887	-840	-1024	122	-978.484848484848	22.9689133951261	-0.936855565986318	-0.573669915867264	-1024	-973	-1024	-951	-823.701080108011	98.1066707095764	1.06033897046976	1.14362836963973	-887	-848	-1024	-501	0.00382491240310669	0.904697660174351	0.00124650932844246
RPRA30	Scan 2	RightLung	Emphysematous	NA	NA	NA	NA	NA	NA	NA	NA	NA	NA	NA	NA	NA	NA	NA	NA	NA	NA	NA	NA	NA	NA	NA	NA	NA	NA	NA	NA	NA	NA	NA	NA	NA	NA	NA	NA	NA	0	NA	0
RPRA30	Scan 2	RightLung	Nodule	0	0.00333333333333333	0.0166666666666667	0.0233333333333333	0.0366666666666667	0.176666666666667	0.226666666666667	0.493333333333333	0.453333333333333	0.42	0.246666666666667	-889	-880.15	-544.14	335.287131277059	-1.31135343851148	0.488824515361945	-885	-708	-937	88	NA	NA	NA	NA	NA	NA	NA	NA	-807.879310344828	95.5819581373151	1.35420650028662	1.35422158765789	-885	-831	-937	-502	9.42638397216797e-05	0.0441783764241673	3.07198552971936e-05
RPRA30	Scan 2	RightLung	Cyst	NA	NA	NA	NA	NA	NA	NA	NA	NA	NA	NA	NA	NA	NA	NA	NA	NA	NA	NA	NA	NA	NA	NA	NA	NA	NA	NA	NA	NA	NA	NA	NA	NA	NA	NA	NA	NA	0	NA	0
RPRA30	Scan 2	LeftSuperiorLobe	NormalNotInflamed	0.0470927619361433	0.229110649555889	0.407969851930881	0.468021460984899	0.525395045594796	0.72979865031087	0.80739937714038	0.0564574499225024	0.0376678913786567	0.0264701342491214	0.0107302925072899	-940	-934	-870.895781981538	123.338672391425	22.7981487199429	4.32665298487006	-912	-903	-1024	699	-962.958714739398	12.6486438301975	4.99205274058463	-2.00588240817494	-951	-959	-1024	-951	-887.444961205281	66.5788273631866	8.79551801240958	2.61215597526224	-912	-904	-1024	-501	1.57151897549438	210.679466629509	0.953366247986835
RPRA30	Scan 2	LeftSuperiorLobe	NormalInflamed	0	0.0319410319410319	0.0687960687960688	0.0749385749385749	0.0810810810810811	0.13022113022113	0.213759213759214	0.245700245700246	0.136363636363636	0.0712530712530713	0.0122850122850123	-889.4	-869	-758.310810810811	145.002661861803	2.70013837768863	1.62144592251588	-836	-808	-949	-131	NA	NA	NA	NA	NA	NA	NA	NA	-788.348344370861	97.3733402832682	0.272579842532907	0.929105143787223	-836	-815	-949	-505	0.000255769218444824	0.0639621315537834	0.00015516308994141
RPRA30	Scan 2	LeftSuperiorLobe	CentrilobularEmphysema	0.139616055846422	0.303664921465969	0.406631762652705	0.432809773123909	0.469458987783595	0.602094240837696	0.671902268760908	0.0610820244328098	0.0279232111692845	0.00523560209424084	0	-958	-949	-868.061082024433	96.6306263271586	3.81376777682138	1.68719806505928	-931	-895	-1013	-338	-971.2	16.5804101276175	-0.329037750102834	-0.769457051511537	-963	-967	-1013	-951	-870.471929824561	90.8995401806176	2.20546054546742	1.41619498993343	-931	-895	-1013	-515	0.000180043933868408	0.0246924243838379	0.000109224140708142
RPRA30	Scan 2	LeftSuperiorLobe	CentrilobularNodule	0.00468590516841422	0.0625869908137701	0.191008629488726	0.250162382852371	0.314651572793913	0.572515542358727	0.68159042405122	0.079196436856268	0.0504314744362995	0.0353530667161548	0.0149392224181126	-920	-914	-842.182147165259	134.708777761804	16.3746629570672	3.72110184930454	-903	-884	-995	134	-961.168316831683	9.91954696639063	1.81510564802277	-1.40296484292566	-951	-958	-995	-951	-863.342712842713	71.5085006470598	5.82987200203019	2.22687614378163	-903	-886	-995	-501	0.00677254267120361	1.10801588680287	0.00410858137665497
RPRA30	Scan 2	LeftSuperiorLobe	GroundGlass	NA	NA	NA	NA	NA	NA	NA	NA	NA	NA	NA	NA	NA	NA	NA	NA	NA	NA	NA	NA	NA	NA	NA	NA	NA	NA	NA	NA	NA	NA	NA	NA	NA	NA	NA	NA	NA	0	NA	0
RPRA30	Scan 2	LeftSuperiorLobe	Honeycombing	0.0371683269017919	0.0873717430973107	0.124592419755302	0.137276017828831	0.150296150049358	0.213639355051004	0.256925124891561	0.516729486374106	0.412351551048491	0.315467109396033	0.113965419246762	-920	-901	-625.262915432708	267.568475787009	-0.327859664720852	0.685127641258235	-896	-684	-1024	805	-974.32032193159	21.4393536471093	-0.182394728444463	-0.991632980209519	-951	-967	-1024	-951	-779.992439245894	134.267192361012	-0.954681134425813	0.449462012545462	-896	-810	-1024	-501	0.0420152786407471	16.228702353658	0.0254886827206456
RPRA30	Scan 2	LeftSuperiorLobe	LinearScar	0.0285035629453682	0.0950118764845606	0.130641330166271	0.142517814726841	0.166270783847981	0.273159144893112	0.370546318289786	0.225653206650831	0.152019002375297	0.104513064133017	0.0261282660332542	-922	-905	-767.097387173397	190.692157230647	4.24991407268544	2.0095694612913	-896	-832	-973	102	-961.916666666666	6.49946579001348	-0.502782990809173	-0.146368987095605	-960	-961	-973	-951	-820.867374005305	99.8394914595816	1.21228142907939	1.22353349110823	-896	-840	-973	-506	0.000132283588409424	0.0318392785816636	8.02501976232598e-05
RPRA30	Scan 2	LeftSuperiorLobe	Nodular	NA	NA	NA	NA	NA	NA	NA	NA	NA	NA	NA	NA	NA	NA	NA	NA	NA	NA	NA	NA	NA	NA	NA	NA	NA	NA	NA	NA	NA	NA	NA	NA	NA	NA	NA	NA	NA	0	NA	0
RPRA30	Scan 2	LeftSuperiorLobe	Fibronodular	0.133333333333333	0.161666666666667	0.176666666666667	0.183333333333333	0.186666666666667	0.220833333333333	0.248333333333333	0.4825	0.391666666666667	0.320833333333333	0.215833333333333	-979.1	-932.3	-590.5675	345.229207112825	-0.790102725619125	0.706897660449325	-1024	-713	-1024	327	-993.325	19.8029511689546	-0.887384758685545	0.358024765877132	-1024	-994.5	-1024	-951	-801.079754601227	141.122301811767	-0.86390433695505	0.231667643093115	-1024	-804	-1024	-502	0.000377055358886719	0.158587007135755	0.000228741655933282
RPRA30	Scan 2	LeftSuperiorLobe	Reticular	0.0148499969939277	0.0648229423435339	0.132086815367041	0.16142608068298	0.194324535561835	0.369374135754224	0.48548067095533	0.168075512535321	0.110370949317622	0.0725184873444358	0.0201647327601756	-917	-907	-795.566163650574	165.603544541846	5.93755638807139	2.31051550087493	-886	-854	-1024	337	-970.963562753036	22.2617727635974	0.289467716706468	-1.27215535638132	-952	-962	-1024	-951	-832.878846428155	93.3190599237895	1.88171405107802	1.45205446630839	-886	-860	-1024	-501	0.026131507434845	5.53004994758922	0.0158527498464095
RPRA30	Scan 2	LeftSuperiorLobe	SubpleuralLine	0.0563612392880686	0.0952537903757416	0.142715886618326	0.159195781147001	0.180949241924852	0.301911667765326	0.380026367831246	0.326301911667765	0.244232036914964	0.172379696769941	0.0504284772577456	-923	-909	-726.539881344759	221.87166297219	0.56270572503905	1.19635118979065	-887	-817.5	-1024	34	-976.198830409357	21.2039993698201	-0.257378262668467	-0.918229671838482	-1024	-969	-1024	-951	-811.674900398406	118.901564159818	-0.0481843961103561	0.875323251947059	-887	-848	-1024	-501	0.000953321632385254	0.269658591783457	0.000578335153417982
RPRA30	Scan 2	LeftSuperiorLobe	Emphysematous	NA	NA	NA	NA	NA	NA	NA	NA	NA	NA	NA	NA	NA	NA	NA	NA	NA	NA	NA	NA	NA	NA	NA	NA	NA	NA	NA	NA	NA	NA	NA	NA	NA	NA	NA	NA	NA	0	NA	0
RPRA30	Scan 2	LeftSuperiorLobe	Nodule	0	0	0	0.00833333333333333	0.0166666666666667	0.1	0.175	0.183333333333333	0.116666666666667	0.0916666666666667	0.0166666666666667	-869.7	-862.3	-761.225	157.46150124713	4.26608418459561	2.19619938038131	-849	-819	-910	-149	NA	NA	NA	NA	NA	NA	NA	NA	-805.403669724771	72.4263775845469	2.96975279946138	1.62400865276113	-849	-828	-910	-522	3.77055358886719e-05	0.00931616225718238	2.28741655933282e-05
RPRA30	Scan 2	LeftSuperiorLobe	Cyst	NA	NA	NA	NA	NA	NA	NA	NA	NA	NA	NA	NA	NA	NA	NA	NA	NA	NA	NA	NA	NA	NA	NA	NA	NA	NA	NA	NA	NA	NA	NA	NA	NA	NA	NA	NA	NA	0	NA	0
RPRA30	Scan 2	LeftInferiorLobe	NormalNotInflamed	0.0129400402568406	0.0786400885459248	0.18164644262444	0.227103025478468	0.277285723164895	0.541718362282878	0.690477428438924	0.0745851202685064	0.0509593272039664	0.0374482446200701	0.0174820828372945	-922	-914	-841.944074008998	141.998575566783	18.3101917237477	3.98355175387982	-894	-880	-1024	635	-967.796993349344	19.2994312976919	1.69078644749051	-1.61130596736386	-951	-960	-1024	-951	-865.635322893274	67.4924135061547	7.10544191224611	2.32760168433251	-894	-882	-1024	-501	1.05151690264893	172.223030564535	0.891025081207732
RPRA30	Scan 2	LeftInferiorLobe	NormalInflamed	0.000211640211640212	0.00148148148148148	0.00380952380952381	0.00495238095238095	0.00630687830687831	0.0266666666666667	0.0701375661375661	0.203047619047619	0.123936507936508	0.0826243386243386	0.0227724867724868	-849	-839	-741.117841269841	148.840153586941	5.62156577348205	2.31726889512037	-819	-791	-981	66	-971.8	9.62081077664456	-0.727322845645168	0.853505371464929	-981	-975	-981	-956	-778.585691207016	75.7209482043527	1.99839955677835	1.3915220325002	-819	-798	-981	-501	0.00742327737808228	1.98755769493979	0.00629027104744662
RPRA30	Scan 2	LeftInferiorLobe	CentrilobularEmphysema	0.252830188679245	0.283018867924528	0.328301886792453	0.354716981132075	0.388679245283019	0.573584905660377	0.611320754716981	0.218867924528302	0.169811320754717	0.128301886792453	0.0339622641509434	-990.6	-981.4	-801.237735849057	217.111257650651	1.37932404369402	1.50020970446163	-891	-884	-1019	-96	-986.238805970149	15.6253616576546	-0.88465455527105	-0.0409287102916173	-1001	-985	-1019	-957	-871.493506493507	117.388571835853	1.14876503848677	1.26514773381549	-891	-893	-1019	-514	8.32663917541504e-05	0.0171785016378413	7.05575376750626e-05
RPRA30	Scan 2	LeftInferiorLobe	CentrilobularNodule	0.00561021561649571	0.0574000418672807	0.169227548670714	0.222273393343102	0.280636382666946	0.551433954364664	0.680594515386226	0.0747330960854092	0.0486916474774963	0.0339962319447352	0.0158258321122043	-918	-912	-841.417039983253	136.413020174201	18.4872304198214	3.95807529933475	-901	-881	-1015	151	-966.813432835821	15.8656523356758	0.51948543713133	-1.21783133809946	-954	-962	-1015	-951	-862.634822937887	69.5257320635924	6.2157895948236	2.26396335331701	-901	-883	-1015	-501	0.00750497270584107	1.23340521982855	0.00635949731082592
RPRA30	Scan 2	LeftInferiorLobe	GroundGlass	NA	NA	NA	NA	NA	NA	NA	NA	NA	NA	NA	NA	NA	NA	NA	NA	NA	NA	NA	NA	NA	NA	NA	NA	NA	NA	NA	NA	NA	NA	NA	NA	NA	NA	NA	NA	NA	0	NA	0
RPRA30	Scan 2	LeftInferiorLobe	Honeycombing	0.0233859476807725	0.0508459335703515	0.0788246849364339	0.090341278514809	0.103006073014512	0.175411899788344	0.232220177901974	0.467905709186991	0.362202055694662	0.27450993954653	0.0865300814807642	-902	-884	-647.55725787486	245.77920643399	-0.339987844423016	0.788040503072192	-877	-724	-1024	572	-981.242236024845	23.5910553127806	-1.17032996363316	-0.437099963369732	-1024	-975	-1024	-951	-777.22658293088	122.687418873862	-0.664699830724357	0.526359219854727	-877	-805	-1024	-501	0.0454270012130737	16.531977929831	0.0384935300069226
RPRA30	Scan 2	LeftInferiorLobe	LinearScar	0.0225988700564972	0.0734463276836158	0.121468926553672	0.14030131826742	0.173258003766478	0.310734463276836	0.406779661016949	0.278719397363465	0.207156308851224	0.15819209039548	0.0951035781544256	-916	-904	-716.989642184557	266.529747487459	2.09101308419876	1.73692541240197	-904	-830	-968	128	-958.375	4.89738450603993	-1.13307188166338	-0.159924952703106	-953	-959	-968	-951	-819.288590604027	104.730460173582	0.675789608968779	1.16124374577773	-904	-853.5	-968	-502	0.000333693992614746	0.0972073787698339	0.000282762660418553
RPRA30	Scan 2	LeftInferiorLobe	Nodular	0	0	0	0	0.000102838338132456	0.00298231180584122	0.0196421225832991	0.253393665158371	0.134615384615385	0.0817564788153023	0.0142945290004114	-834	-825	-725.942513368984	136.05059267218	4.36884710877251	2.05094623222332	-800	-773	-905	-5	NA	NA	NA	NA	NA	NA	NA	NA	-758.787770187031	77.0955549014623	1.17558001376207	1.23498624080426	-800	-780	-905	-501	0.00305540525817871	0.865895040735478	0.00258906225038607
RPRA30	Scan 2	LeftInferiorLobe	Fibronodular	0.0625978090766823	0.0672926447574335	0.0672926447574335	0.0688575899843505	0.0704225352112676	0.0751173708920188	0.0782472613458529	0.82472613458529	0.732394366197183	0.635367762128325	0.176838810641628	-777.4	-728.6	-466.729264475743	232.985764483336	-0.21730823780536	-0.655541592108086	-431	-424	-1024	-38	-999.3	16.1650858333632	-0.467568663041823	0.3890625044276	-1002	-1002	-1024	-961	-721.836909871245	158.344463464197	-0.789184656100243	-0.619910505289915	-1002	-690	-1024	-501	0.000200781978607178	0.110566407225984	0.000170136854997604
RPRA30	Scan 2	LeftInferiorLobe	Reticular	0.00976465091372984	0.0383971273026989	0.0763952688691379	0.0942341311298121	0.11324370153767	0.239076453016805	0.355706283500365	0.172577080369377	0.108240630397463	0.0699694985904254	0.0163111668757842	-904	-892	-783.101725613309	153.744168716729	5.48324048507198	2.20638860308247	-861	-832	-1024	291	-969.061827956989	17.6925944319606	1.05639135980932	-1.31542847501712	-951	-963	-1024	-951	-816.674701584398	89.8270887581634	1.58807519057575	1.28840435243189	-861	-839	-1024	-501	0.0598521966056824	13.4376756206412	0.0507170243356941
RPRA30	Scan 2	LeftInferiorLobe	SubpleuralLine	0.0245549848730036	0.0549496939421656	0.0907619784704144	0.10708506297052	0.125237458664603	0.241328361359319	0.346795187504397	0.296066980932949	0.229015689861395	0.182508970660663	0.0977274326320974	-908	-895	-704.123548863716	266.548188950649	1.53290094174045	1.59071222219431	-844	-821	-1024	147	-976.727793696275	21.2777471232127	-0.510106328634695	-0.812795768717704	-963	-970	-1024	-951	-815.904081281212	101.377874770093	0.920154549870601	1.13302039621267	-844	-844	-1024	-501	0.00446590651321411	1.36154189404747	0.00378428031311571
RPRA30	Scan 2	LeftInferiorLobe	Emphysematous	NA	NA	NA	NA	NA	NA	NA	NA	NA	NA	NA	NA	NA	NA	NA	NA	NA	NA	NA	NA	NA	NA	NA	NA	NA	NA	NA	NA	NA	NA	NA	NA	NA	NA	NA	NA	NA	0	NA	0
RPRA30	Scan 2	LeftInferiorLobe	Nodule	NA	NA	NA	NA	NA	NA	NA	NA	NA	NA	NA	NA	NA	NA	NA	NA	NA	NA	NA	NA	NA	NA	NA	NA	NA	NA	NA	NA	NA	NA	NA	NA	NA	NA	NA	NA	NA	0	NA	0
RPRA30	Scan 2	LeftInferiorLobe	Cyst	NA	NA	NA	NA	NA	NA	NA	NA	NA	NA	NA	NA	NA	NA	NA	NA	NA	NA	NA	NA	NA	NA	NA	NA	NA	NA	NA	NA	NA	NA	NA	NA	NA	NA	NA	NA	NA	0	NA	0
RPRA30	Scan 2	RightSuperiorLobe	NormalNotInflamed	0.0231200056158359	0.140531555459194	0.293972128748371	0.353007715554355	0.413249107641891	0.664467427114832	0.770887814494958	0.0597778486668462	0.0396855368825061	0.0281938067637057	0.0125227810117213	-931	-924	-860.272159226721	128.274749412811	24.9277358141039	4.47203905337876	-902	-893	-1024	1263	-965.166890861806	16.1840176521126	3.60124067228626	-1.93559815913907	-951	-960	-1024	-951	-878.26373454203	65.7644216943053	8.33258653188874	2.52353241935163	-902	-894	-1024	-501	1.06083488320541	153.73576313774	0.951495304056196
RPRA30	Scan 2	RightSuperiorLobe	NormalInflamed	0.00418410041841004	0.0115062761506276	0.0230125523012552	0.0292887029288703	0.0387029288702929	0.0920502092050209	0.150627615062762	0.387029288702929	0.271966527196653	0.202928870292887	0.0847280334728033	-873	-856.75	-667.06589958159	225.634843225351	0.620673965457369	1.24234861076534	-831	-748.5	-965	34	-957.75	4.43705983732471	2.37460317460318	-1.32908295649181	-965	-956.5	-965	-953	-766.203412073491	101.543581990571	-0.206125188573865	0.670868242170472	-831	-781	-965	-502	0.000300387435913086	0.103279349783482	0.000269426693252355
RPRA30	Scan 2	RightSuperiorLobe	CentrilobularEmphysema	0.2	0.3	0.3	0.425	0.425	0.45	0.475	0.125	0.075	0	0	-975.1	-966.45	-830.025	124.832785657455	-0.818630102470649	0.488759903240458	-910	-850.5	-1003	-560	-979.125	16.684105459988	-0.984716673825671	-0.0803620738310573	-1003	-975.5	-1003	-952	-830.025	124.832785657455	-0.818630102470649	0.488759903240458	-910	-850.5	-1003	-560	1.25685119628906e-05	0.00221628540672475	1.12730833996801e-05
RPRA30	Scan 2	RightSuperiorLobe	CentrilobularNodule	0.00418198374422448	0.063033287241577	0.202758760244174	0.264072038042562	0.332804964419412	0.594448753836296	0.696266567738019	0.0940271828943375	0.0628983845401504	0.0463390779400357	0.0204040335907727	-920	-915	-836.29408788911	152.058512941293	13.5103989075975	3.47930071696805	-902	-887	-1010	154	-962.556451612903	11.7866124297968	1.87838380461885	-1.4107784806329	-951	-959	-1010	-951	-864.634235190097	73.4978804822208	5.74369421979092	2.27452133505976	-902	-889	-1010	-501	0.00931672370529175	1.5801617829043	0.00835645489709788
RPRA30	Scan 2	RightSuperiorLobe	GroundGlass	NA	NA	NA	NA	NA	NA	NA	NA	NA	NA	NA	NA	NA	NA	NA	NA	NA	NA	NA	NA	NA	NA	NA	NA	NA	NA	NA	NA	NA	NA	NA	NA	NA	NA	NA	NA	NA	0	NA	0
RPRA30	Scan 2	RightSuperiorLobe	Honeycombing	0.019984456533807	0.0484314668837817	0.0722401095444284	0.0815045088388044	0.0917311227070303	0.149278955873827	0.194280991327733	0.563833068107521	0.460296312744409	0.366665433058239	0.165759964472077	-897	-875	-569.426779171755	310.252510541251	1.56351504618411	1.08491574010603	-865	-639	-1020	1220	-966.205555555556	12.0736052794699	0.482716217647787	-0.952144352808355	-959	-963	-1020	-951	-765.906239026103	127.841066777038	-0.957787154240141	0.412527997098038	-865	-792	-1020	-501	0.0254710321311951	11.1930693996122	0.0228457489907068
RPRA30	Scan 2	RightSuperiorLobe	LinearScar	0.0219435736677116	0.112852664576803	0.213166144200627	0.238244514106583	0.272727272727273	0.470219435736677	0.573667711598746	0.203761755485893	0.128526645768025	0.0721003134796238	0.00313479623824451	-926.2	-921	-807.567398119122	148.421224484762	1.44346769277363	1.51414238759395	-894	-871	-959	-217	-954.714285714286	2.81395937194174	-1.5168030608991	-0.329688131408515	-959	-954	-959	-951	-836.260135135135	109.202560508458	1.39061012283513	1.51339304957091	-894	-877	-959	-511	0.000100233882904053	0.0199824242389471	8.9902840112449e-05
RPRA30	Scan 2	RightSuperiorLobe	Nodular	0	0	0	0	0	0	0.0657894736842105	0.302631578947368	0.223684210526316	0.157894736842105	0.0131578947368421	-854.5	-852	-725.618421052632	178.809216698844	0.847480096247323	1.44530683417379	-852	-816.5	-874	-222	NA	NA	NA	NA	NA	NA	NA	NA	-793.34375	86.7035572277026	1.93574157064464	1.72281256059997	-852	-829	-874	-531	2.38801727294922e-05	0.00677578156767932	2.14188584593922e-05
RPRA30	Scan 2	RightSuperiorLobe	Fibronodular	0.0727272727272727	0.148484848484848	0.163636363636364	0.166666666666667	0.166666666666667	0.221212121212121	0.275757575757576	0.381818181818182	0.321212121212121	0.263636363636364	0.172727272727273	-945.1	-923.65	-646.063636363636	305.315652179125	-0.346784975434067	0.995436040202326	-955	-775	-984	92	-965.041666666666	8.21319652889313	-0.710679810697235	-0.497524229566186	-955	-963	-984	-955	-811.246913580247	115.368067009618	0.0239643940060854	0.734992805505264	-955	-830	-984	-502	0.000103690223693848	0.0378043621560624	9.3002938047361e-05
RPRA30	Scan 2	RightSuperiorLobe	Reticular	0.00944622584279401	0.0452032238495537	0.0985873992547014	0.122211630123928	0.149337030938556	0.314550654302799	0.442031371869313	0.130565906924344	0.0757257994626917	0.0482884132073836	0.0142300025998787	-910	-900	-805.045740532108	142.674759555824	10.501702451957	2.814105806443	-875	-848	-1023	1073	-965.089908256881	13.211379199711	2.57389298975241	-1.51319656896372	-951	-961	-1023	-951	-830.142550091075	84.3784866273323	2.22787036471038	1.45061214795824	-875	-851	-1023	-501	0.0181285074424744	3.65903365208703	0.0162600136686136
RPRA30	Scan 2	RightSuperiorLobe	SubpleuralLine	0.0272189349112426	0.0550295857988166	0.0875739644970414	0.103550295857988	0.125443786982249	0.236094674556213	0.334319526627219	0.181656804733728	0.093491124260355	0.0532544378698225	0.00473372781065089	-906	-894	-788.269822485207	135.921398624758	3.69913922147299	1.76140046435193	-838	-828	-1015	-122	-980.913043478261	19.2679347136258	-1.27293032714877	0.00731855956870673	-953	-983	-1015	-951	-811.241875	95.282505589874	0.643102978549559	0.923612190643184	-838	-834	-1015	-501	0.000531019630432129	0.116438040960617	0.000476287773636485
RPRA30	Scan 2	RightSuperiorLobe	Emphysematous	NA	NA	NA	NA	NA	NA	NA	NA	NA	NA	NA	NA	NA	NA	NA	NA	NA	NA	NA	NA	NA	NA	NA	NA	NA	NA	NA	NA	NA	NA	NA	NA	NA	NA	NA	NA	NA	0	NA	0
RPRA30	Scan 2	RightSuperiorLobe	Nodule	NA	NA	NA	NA	NA	NA	NA	NA	NA	NA	NA	NA	NA	NA	NA	NA	NA	NA	NA	NA	NA	NA	NA	NA	NA	NA	NA	NA	NA	NA	NA	NA	NA	NA	NA	NA	NA	0	NA	0
RPRA30	Scan 2	RightSuperiorLobe	Cyst	NA	NA	NA	NA	NA	NA	NA	NA	NA	NA	NA	NA	NA	NA	NA	NA	NA	NA	NA	NA	NA	NA	NA	NA	NA	NA	NA	NA	NA	NA	NA	NA	NA	NA	NA	NA	NA	0	NA	0
RPRA30	Scan 2	RightMiddleLobe	NormalNotInflamed	0.0662062358291197	0.318704336654021	0.517068653867024	0.572231084391056	0.620159145622095	0.767892213207056	0.822992213090363	0.058373816005816	0.0405898353581477	0.0295256088154399	0.0135281947275865	-945	-939	-875.412339795391	134.20790564269	24.1898425617842	4.44527911954512	-922	-912	-1024	1188	-963.287165883794	13.2232609372446	4.55413737682742	-1.96835198822608	-951	-959	-1024	-951	-894.889117436969	67.2405787739603	9.30845741538323	2.71796579199018	-922	-913	-1024	-501	0.538529944755554	69.6403303766717	0.941267378607185
RPRA30	Scan 2	RightMiddleLobe	NormalInflamed	0	0	0.00336700336700337	0.00673400673400674	0.0134680134680135	0.0909090909090909	0.225589225589226	0.158249158249158	0.0707070707070707	0.0269360269360269	0	-871	-866.6	-787.289562289562	102.644020486141	3.85993201758109	1.8715456258779	-867	-821	-912	-277	NA	NA	NA	NA	NA	NA	NA	NA	-797.487889273356	82.8993262713086	1.26859625565574	1.38315459637345	-867	-823	-912	-531	9.33212013244629e-05	0.0205528821286132	0.000163111083041116
RPRA30	Scan 2	RightMiddleLobe	CentrilobularEmphysema	0.286821705426357	0.612403100775194	0.829457364341085	0.875968992248062	0.89922480620155	0.945736434108527	0.953488372093023	0.0310077519379845	0.0310077519379845	0.0232558139534884	0	-967	-963	-918.488372093023	93.5569400289603	23.7383794079265	4.70757569020386	-944	-933	-1013	-357	-967.162162162162	14.5035196353003	1.64255655029043	-1.34917460508001	-964	-963	-1013	-952	-931.031746031746	46.5537641919903	32.9482807993197	4.597144950772	-944	-933	-1013	-561	4.05334510803223e-05	0.00345565213078758	7.08462279875552e-05
RPRA30	Scan 2	RightMiddleLobe	CentrilobularNodule	0.00545851528384279	0.0749636098981077	0.213488597768074	0.277413876758855	0.342794759825328	0.611353711790393	0.720887918486172	0.0638039786511402	0.0366327025715672	0.0230470645317807	0.00727802037845706	-922	-916	-854.778384279476	110.119974551643	18.9888582066012	3.8556547668343	-904	-888	-990	71	-961.311111111111	9.70869535169884	0.804455402595401	-1.21677345422658	-957	-958	-990	-951	-867.651682602757	68.8542336918582	6.52867611124316	2.32546103190507	-904	-889	-990	-507	0.00259037031555176	0.390419351679362	0.00452756824441399
RPRA30	Scan 2	RightMiddleLobe	GroundGlass	NA	NA	NA	NA	NA	NA	NA	NA	NA	NA	NA	NA	NA	NA	NA	NA	NA	NA	NA	NA	NA	NA	NA	NA	NA	NA	NA	NA	NA	NA	NA	NA	NA	NA	NA	NA	NA	0	NA	0
RPRA30	Scan 2	RightMiddleLobe	Honeycombing	0.0323193247758045	0.0713733075435203	0.101090205732372	0.112431862141727	0.124283453490417	0.185510814137507	0.229699314225426	0.526147353613505	0.432459996483207	0.349938456128011	0.173500967117988	-911	-890	-579.622560225075	330.818271361103	2.40992103415166	1.28376247027967	-889	-673	-1024	1314	-970.019042437432	14.870173269158	0.294400600033294	-0.878706731595967	-952	-967	-1024	-951	-781.449547744137	128.043894203323	-0.799005121893021	0.513426955383777	-889	-811	-1024	-501	0.0178692818832397	7.64170625202708	0.0312327518267617
RPRA30	Scan 2	RightMiddleLobe	LinearScar	0.00196463654223969	0.037328094302554	0.117878192534381	0.155206286836935	0.18664047151277	0.333988212180746	0.477406679764244	0.147347740667976	0.0962671905697446	0.0550098231827112	0.00589390962671906	-913	-906	-807.308447937132	132.559602739061	4.47719291942947	2.07261245565352	-885	-851	-957	-166	-957	0	-3	0	-957	-957	-957	-957	-830.681912681913	90.1824707492386	2.62342447203667	1.6518135377567	-885	-857	-957	-509	0.000159934314727783	0.0319268266961912	0.000279540542989656
RPRA30	Scan 2	RightMiddleLobe	Nodular	NA	NA	NA	NA	NA	NA	NA	NA	NA	NA	NA	NA	NA	NA	NA	NA	NA	NA	NA	NA	NA	NA	NA	NA	NA	NA	NA	NA	NA	NA	NA	NA	NA	NA	NA	NA	NA	0	NA	0
RPRA30	Scan 2	RightMiddleLobe	Fibronodular	NA	NA	NA	NA	NA	NA	NA	NA	NA	NA	NA	NA	NA	NA	NA	NA	NA	NA	NA	NA	NA	NA	NA	NA	NA	NA	NA	NA	NA	NA	NA	NA	NA	NA	NA	NA	NA	0	NA	0
RPRA30	Scan 2	RightMiddleLobe	Reticular	0.0349904960779589	0.122265949187482	0.209568173908388	0.242738200412283	0.276470430755227	0.442641822611303	0.55371723824057	0.106042352689208	0.0577195941423714	0.0322062484940969	0.00669290284582229	-930	-920	-830.830562471555	125.320334610802	9.29771931330808	2.61109869579603	-903	-866	-1020	410	-964.37337413925	12.3560972629537	1.86880271407211	-1.37361640956214	-952	-961	-1020	-951	-846.935006363787	87.3415075374029	2.38594638053978	1.48694315338828	-903	-869	-1020	-501	0.0117367906837463	2.05834812842686	0.0205141019691407
RPRA30	Scan 2	RightMiddleLobe	SubpleuralLine	0.0382111519954713	0.0987829040475517	0.169827342202095	0.198131899235777	0.226153410699123	0.367676195867535	0.465609963204076	0.167846023209737	0.0891593546560996	0.0495329748089442	0.014435324087178	-925	-914	-802.263515425983	151.437818490865	6.2568564080353	2.17259473796778	-887	-848	-1024	51	-985.074074074074	26.1818794078624	-1.49118887741194	-0.12946170424698	-1024	-985	-1024	-951	-827.384752829065	101.046208152786	0.677571460978861	1.00672700992136	-887	-854	-1024	-501	0.00111011381912231	0.227536035937462	0.00194030793395374
RPRA30	Scan 2	RightMiddleLobe	Emphysematous	NA	NA	NA	NA	NA	NA	NA	NA	NA	NA	NA	NA	NA	NA	NA	NA	NA	NA	NA	NA	NA	NA	NA	NA	NA	NA	NA	NA	NA	NA	NA	NA	NA	NA	NA	NA	NA	0	NA	0
RPRA30	Scan 2	RightMiddleLobe	Nodule	NA	NA	NA	NA	NA	NA	NA	NA	NA	NA	NA	NA	NA	NA	NA	NA	NA	NA	NA	NA	NA	NA	NA	NA	NA	NA	NA	NA	NA	NA	NA	NA	NA	NA	NA	NA	NA	0	NA	0
RPRA30	Scan 2	RightMiddleLobe	Cyst	NA	NA	NA	NA	NA	NA	NA	NA	NA	NA	NA	NA	NA	NA	NA	NA	NA	NA	NA	NA	NA	NA	NA	NA	NA	NA	NA	NA	NA	NA	NA	NA	NA	NA	NA	NA	NA	0	NA	0
RPRA30	Scan 2	RightInferiorLobe	NormalNotInflamed	0.0126822386759347	0.0864650938726898	0.198787901326331	0.247729608682132	0.300792872345032	0.564707039454739	0.704186954146402	0.0731589700855652	0.0501187705989126	0.0370289269836672	0.0190732688227973	-923	-916	-843.341499296233	146.114427664916	19.5182395812245	4.11147200606639	-893	-882	-1024	1022	-965.757099313219	18.3413935692418	2.80693910946221	-1.89412215908707	-951	-959	-1024	-951	-867.757114699881	67.1910422511243	7.28211591453996	2.3655702623546	-893	-884	-1024	-501	1.28427914573288	208.407229773352	0.929658498218262
RPRA30	Scan 2	RightInferiorLobe	NormalInflamed	0	5.04210154792518e-05	0.000655473201230273	0.00121010437150204	0.00186557757273231	0.0188574597892402	0.0808753088287198	0.140624212171633	0.0726566833056018	0.0411435486310694	0.00806736247668028	-853	-845	-771.501487419957	113.481376893012	9.99359458281176	2.84875060643876	-818	-806	-934	42	NA	NA	NA	NA	NA	NA	NA	NA	-789.699736980537	69.5607546313732	2.99184314872784	1.65585379576037	-818	-808	-934	-501	0.00623178244400025	1.47372314866189	0.00451103603711182
RPRA30	Scan 2	RightInferiorLobe	CentrilobularEmphysema	NA	NA	NA	NA	NA	NA	NA	NA	NA	NA	NA	NA	NA	NA	NA	NA	NA	NA	NA	NA	NA	NA	NA	NA	NA	NA	NA	NA	NA	NA	NA	NA	NA	NA	NA	NA	NA	0	NA	0
RPRA30	Scan 2	RightInferiorLobe	CentrilobularNodule	0.00497301079568173	0.0615753698520592	0.180677728908437	0.236755297880848	0.299080367852859	0.584716113554578	0.7046931227509	0.0865403838464614	0.0584266293482607	0.0433826469412235	0.0209416233506597	-919	-914	-837.847960815674	151.024977097688	15.3150028304557	3.70492921551639	-896	-884	-1016	193	-960.045226130653	9.63885378744794	6.92463071296742	-2.17773670724602	-951	-957	-1016	-951	-865.323248158018	70.276949499241	6.62713619141944	2.3829406581358	-896	-886	-1016	-501	0.0125735393676758	2.11202230666205	0.00910167993047277
RPRA30	Scan 2	RightInferiorLobe	GroundGlass	NA	NA	NA	NA	NA	NA	NA	NA	NA	NA	NA	NA	NA	NA	NA	NA	NA	NA	NA	NA	NA	NA	NA	NA	NA	NA	NA	NA	NA	NA	NA	NA	NA	NA	NA	NA	NA	0	NA	0
RPRA30	Scan 2	RightInferiorLobe	Honeycombing	0.0213055642832563	0.0582312192348549	0.0945434415069497	0.108884300611937	0.123299968580277	0.203928961503359	0.265541541361821	0.42691922138935	0.327004503493574	0.247946496700929	0.102069213160375	-908	-892	-651.535983063273	283.638439976013	3.19355833560203	1.5669301134068	-882	-754	-1024	1118	-974.94066011236	23.8318737472702	-0.412428062719278	-1.00639825170117	-1024	-965	-1024	-951	-787.016906625246	119.802076360031	-0.493218360138787	0.65839843156505	-882	-817	-1024	-501	0.042002081703186	14.9709433334977	0.0304042873607062
RPRA30	Scan 2	RightInferiorLobe	LinearScar	0	0	0	0	0	0	0	0.636363636363636	0.545454545454545	0.363636363636364	0.181818181818182	-753	-751	-530.636363636364	239.619498647817	-1.26142866892154	0.457207523629004	-851	-583	-851	-134	NA	NA	NA	NA	NA	NA	NA	NA	-693.285714285714	108.281002536013	-0.282899562734418	0.525724453360364	-851	-742	-851	-505	3.45634078979492e-06	0.00167464566933198	2.50196119640145e-06
RPRA30	Scan 2	RightInferiorLobe	Nodular	0	0	0	0.000566893424036281	0.000566893424036281	0.00623582766439909	0.0351473922902494	0.226190476190476	0.13265306122449	0.0890022675736961	0.0294784580498866	-836	-826	-726.898526077097	152.944836208999	5.31836806806328	2.30552998405344	-813	-781	-908	14	NA	NA	NA	NA	NA	NA	NA	NA	-767.955140186916	72.9179318060683	1.81920729649572	1.3767557293668	-813	-788	-908	-501	0.000554271377563476	0.156518717037282	0.000401223595495651
RPRA30	Scan 2	RightInferiorLobe	Fibronodular	0.206797385620915	0.246013071895425	0.274509803921569	0.284705882352941	0.292287581699346	0.328104575163399	0.355294117647059	0.509542483660131	0.447843137254902	0.394771241830065	0.274771241830065	-1021	-1003.4	-566.729411764706	398.508372712389	-1.25553466599111	0.459891009333077	-1024	-688	-1024	676	-1008.34639696587	21.681031204085	0.557543495884574	1.35790148805188	-1024	-1020	-1024	-951	-857.569390402075	151.513561513337	-0.591202835397568	0.711170327850412	-1024	-895	-1024	-501	0.00120186395645142	0.535708211599007	0.000870000143294141
RPRA30	Scan 2	RightInferiorLobe	Reticular	0.00360894313713984	0.0235901648964263	0.0577822115290574	0.0739197621422843	0.0935293312207812	0.231764567807054	0.362243999765272	0.146372474228821	0.0854312149130528	0.0494884885472292	0.0112865050955539	-899	-889	-793.922158324042	137.5853124564	9.1496495157311	2.61378306312456	-866	-836	-1019	1018	-961.379403794038	9.921218599866	4.9348648768826	-1.75448438002488	-951	-958	-1019	-951	-817.805939269171	85.5504986940114	2.02478994630912	1.43673087368502	-866	-840	-1019	-501	0.0321270018539429	6.85352208394133	0.0232559567715694
RPRA30	Scan 2	RightInferiorLobe	SubpleuralLine	0.0214388489208633	0.0669064748201439	0.121151079136691	0.140287769784173	0.163884892086331	0.299136690647482	0.406330935251799	0.218129496402878	0.15568345323741	0.114532374100719	0.0651798561151079	-915	-903	-751.016834532374	235.176550558141	4.19525019857124	2.17744442229828	-851	-840	-1024	122	-971.765100671141	18.6127578609729	0.586383529425396	-1.12350329167948	-953	-966	-1024	-951	-824.930754226268	96.9439484712939	1.4529363656587	1.29895462570191	-851	-850	-1024	-501	0.00218377895355225	0.560723583276273	0.00158078457409001
RPRA30	Scan 2	RightInferiorLobe	Emphysematous	NA	NA	NA	NA	NA	NA	NA	NA	NA	NA	NA	NA	NA	NA	NA	NA	NA	NA	NA	NA	NA	NA	NA	NA	NA	NA	NA	NA	NA	NA	NA	NA	NA	NA	NA	NA	NA	0	NA	0
RPRA30	Scan 2	RightInferiorLobe	Nodule	0	0.00333333333333333	0.0166666666666667	0.0233333333333333	0.0366666666666667	0.176666666666667	0.226666666666667	0.493333333333333	0.453333333333333	0.42	0.246666666666667	-889	-880.15	-544.14	335.287131277059	-1.31135343851148	0.488824515361945	-885	-708	-937	88	NA	NA	NA	NA	NA	NA	NA	NA	-807.879310344828	95.5819581373151	1.35420650028662	1.35422158765789	-885	-831	-937	-502	9.42638397216797e-05	0.0441783764241673	6.82353053564032e-05
RPRA30	Scan 2	RightInferiorLobe	Cyst	NA	NA	NA	NA	NA	NA	NA	NA	NA	NA	NA	NA	NA	NA	NA	NA	NA	NA	NA	NA	NA	NA	NA	NA	NA	NA	NA	NA	NA	NA	NA	NA	NA	NA	NA	NA	NA	0	NA	0
RPRA31	Scan 1	WholeLung	WildCard	0.000302514148945661	0.000455309430955504	0.000553241977478591	0.000592979005518063	0.000625794099640982	0.000834990324674592	0.00107520706837127	0.967448708469678	0.839041194223313	0.617617501110073	0.217320011772415	-635	-605	-405.201252408577	204.291053211402	0.301830384359108	0.726064834291583	-543	-442	-1024	749	-981.012711864407	19.7276973263058	-0.9816017664141	-0.306938496272626	-955	-979	-1024	-951	-596.862959931169	69.1501200805514	1.28052603027374	-0.974415044818552	-543	-585	-1024	-501	1.95555968115234	1194.94379268051	1
RPRA31	Scan 1	LeftLung	WildCard	0.000372899251213323	0.000545964346100308	0.000656775809732982	0.000700353351611	0.000737082994051043	0.000980494692255399	0.00131043893790325	0.967060358630719	0.85498203360202	0.644295201739117	0.23371631767281	-628	-597	-395.391798831126	203.541399176885	0.0759907704634926	0.603732130593911	-532	-428	-1024	587	-981.161936560935	19.0382837287103	-0.932337472992164	-0.289233062781491	-976	-979	-1024	-951	-596.496916656395	71.8433502571869	1.57196010632409	-1.10313592277935	-532	-582	-1024	-501	0.805322939941406	500.392330501939	1
RPRA31	Scan 1	RightLung	WildCard	0.000253234956710334	0.00039183859910945	0.000480754143290015	0.000517802286698583	0.000547876661936127	0.000733117378978971	0.000910512606829411	0.96772060643888	0.82788042777094	0.598939464205391	0.205840356499029	-639	-611	-412.069210726353	204.534470718819	0.487927715141389	0.814376414936699	-544	-452	-1024	749	-980.858864027539	20.4129665369925	-1.03335355831992	-0.324444776832698	-959	-979	-1024	-951	-597.090103566816	67.4238008928674	1.02360784011748	-0.876705076807792	-544	-587	-1024	-501	1.15023674121094	694.551462178568	1
RPRA31	Scan 1	LeftSuperiorLobe	WildCard	0.0001488424672052	0.000264713501801653	0.000348555144721038	0.000379642495466428	0.000410729846211818	0.000663196815901651	0.00105602788441158	0.957354749063847	0.811934716563435	0.558297732036457	0.17477214384965	-646	-618	-433.854039236005	195.827329006442	0.590504921255984	0.837680823351536	-532	-474	-1024	587	-982.487341772152	20.2792958400746	-1.13380681574653	-0.181508011230081	-966	-981	-1024	-951	-599.014042130681	70.9530867217722	0.918568790779052	-0.966103165146612	-532	-586	-1024	-501	0.532187887573242	309.875297388218	1
RPRA31	Scan 1	LeftInferiorLobe	WildCard	0.000809460965075706	0.0010939653859073	0.00125732598883641	0.0013252399473575	0.00137296326956151	0.00159873129383433	0.00180614419418253	0.985971178784414	0.938857246694701	0.811856308747869	0.348565638840911	-559	-523	-320.450342965491	197.314832249402	-0.0576158642138775	0.300954415324509	-393	-335	-1024	409	-980.687074829932	18.550465355693	-0.845319947158703	-0.325472337658429	-976	-978	-1024	-951	-584.94173992656	74.7157869878826	4.60946594240153	-1.73387216145302	-501	-565	-1024	-501	0.273135052368164	190.51703311372	1
RPRA31	Scan 1	RightSuperiorLobe	WildCard	0.000188437060444932	0.00031064519587993	0.00038475851672438	0.00042418049589696	0.000450987441734315	0.000615771314675699	0.000782132066783986	0.974285042985726	0.814471493178421	0.52673519783526	0.13995748733766	-638	-614	-446.135604512397	188.720351168728	1.89628593174068	1.25161523974145	-533	-490	-1023	713	-979.02510460251	19.822628691792	-1.01985361831323	-0.337888175378277	-959	-977	-1023	-951	-590.207030071913	62.3581621969054	1.29579984975561	-0.91225895315442	-533	-581	-1023	-501	0.635867077148437	361.838233182145	1
RPRA31	Scan 1	RightMiddleLobe	WildCard	0.000195171355174942	0.000361330752148204	0.00045364152824446	0.000480016035700533	0.000503753092410999	0.000733211307278837	0.000994318931093962	0.908422435211022	0.664284169493135	0.425225633911287	0.128952879304979	-695	-672	-485.630118632535	203.622800879206	1.51696521752793	1.19866076844557	-609	-535	-1003	749	-970.472972972973	14.105991608871	-0.482074501411698	-0.598865206865448	-969	-967.5	-1003	-951	-622.453384348338	72.8527558853045	-0.282840364570824	-0.397275314821254	-609	-618	-1003	-501	0.190086117919922	100.491219194348	1
RPRA31	Scan 1	RightInferiorLobe	WildCard	0.000414328339749239	0.000568928466521343	0.000684878561600421	0.000723528593293446	0.000763724626254193	0.000963158789790208	0.00111312091275915	0.989607779478379	0.950068797056414	0.842346520724147	0.380095233678092	-546	-505	-302.151189647976	191.617869447647	0.0266736519643391	0.236605125016399	-322	-307	-1024	542	-985.361940298507	21.093244638262	-1.1934082896607	-0.110677660755295	-1009	-984.5	-1024	-951	-583.240638379923	70.2663786723328	4.46847133753311	-1.66471555934018	-502	-566	-1024	-501	0.324283546142578	232.222009802074	1
RPRA31	Scan 1	WholeLung	NormalNotInflamed	0.00303951367781155	0.0060790273556231	0.0182370820668693	0.0182370820668693	0.0212765957446809	0.0395136778115502	0.0516717325227964	0.866261398176292	0.829787234042553	0.787234042553192	0.644376899696049	-772	-653.8	-212.981762917933	326.018674249194	-0.600296452584252	-0.702327763878833	-147	-123	-951	250	-951	0	-3	0	-951	-951	-951	-951	-739.285714285714	128.458569514193	-1.06126599656657	0.287861465793676	-859	-756	-951	-501	0.000164941772460937	0.130869638091729	8.43450466128157e-05
RPRA31	Scan 1	WholeLung	NormalInflamed	0.000109952099128988	0.000218709066745705	0.000295197483531088	0.00032627090285015	0.000353758927632397	0.000573663125890373	0.000925031790498226	0.901215209721678	0.519099396697613	0.208622156782132	0.0416204549148588	-699	-680	-565.287280932394	142.209671029329	5.37700381714678	1.86673017724796	-615	-595	-1022	711	-977.586956521739	19.4635401478011	-0.928189661495678	-0.405277797591036	-1001	-976.5	-1022	-951	-621.993793651394	65.7617418408609	0.0492658201688658	-0.427477037660061	-615	-618	-1022	-501	0.419487536132812	188.067068456193	0.21451021933814
RPRA31	Scan 1	WholeLung	CentrilobularEmphysema	NA	NA	NA	NA	NA	NA	NA	NA	NA	NA	NA	NA	NA	NA	NA	NA	NA	NA	NA	NA	NA	NA	NA	NA	NA	NA	NA	NA	NA	NA	NA	NA	NA	NA	NA	NA	NA	0	NA	0
RPRA31	Scan 1	WholeLung	CentrilobularNodule	NA	NA	NA	NA	NA	NA	NA	NA	NA	NA	NA	NA	NA	NA	NA	NA	NA	NA	NA	NA	NA	NA	NA	NA	NA	NA	NA	NA	NA	NA	NA	NA	NA	NA	NA	NA	NA	0	NA	0
RPRA31	Scan 1	WholeLung	GroundGlass	NA	NA	NA	NA	NA	NA	NA	NA	NA	NA	NA	NA	NA	NA	NA	NA	NA	NA	NA	NA	NA	NA	NA	NA	NA	NA	NA	NA	NA	NA	NA	NA	NA	NA	NA	NA	NA	0	NA	0
RPRA31	Scan 1	WholeLung	Honeycombing	0.000891478700358034	0.00122951917864409	0.00143976386635858	0.00151912092985866	0.00158301882514444	0.00190972258007334	0.00219726310885934	0.98390391405527	0.949054826455378	0.86902271260994	0.450626508557165	-531	-483	-274.411802353504	201.141290646159	0.145856336451522	0.0563156019553484	-285	-274	-1024	749	-982.468208092486	19.7225663926571	-1.03320443830922	-0.227113125959123	-994	-981	-1024	-951	-599.170527384654	86.9310872648007	2.96699737669524	-1.52965725676312	-501	-576	-1024	-501	0.486451890380859	361.609432481542	0.248753282791252
RPRA31	Scan 1	WholeLung	LinearScar	NA	NA	NA	NA	NA	NA	NA	NA	NA	NA	NA	NA	NA	NA	NA	NA	NA	NA	NA	NA	NA	NA	NA	NA	NA	NA	NA	NA	NA	NA	NA	NA	NA	NA	NA	NA	NA	0	NA	0
RPRA31	Scan 1	WholeLung	Nodular	0	0	0	0	0	0	0	0.389380530973451	0.20353982300885	0.113077679449361	0.0294985250737463	-791	-779.6	-668.109144542773	153.67316735447	4.23835978252644	2.0545357791055	-729	-720	-841	-8	NA	NA	NA	NA	NA	NA	NA	NA	-714.635960044395	72.5037761265038	0.562946836284394	0.984089025003631	-729	-729	-841	-504	0.000509865600585938	0.174817464936398	0.000260726177523506
RPRA31	Scan 1	WholeLung	Fibronodular	0.000150440722936056	0.000332793114373699	0.000412572285627668	0.000453601573701138	0.000490072051988667	0.000724850755964633	0.000916320766974158	0.984974162945538	0.944758622418859	0.851464859554467	0.350506369796973	-541	-498	-306.636510139933	196.662299431175	0.316086040346542	0.404396771865639	-369	-321	-1021	394	-971.181818181818	15.4859751710135	0.544511171820996	-0.899513814390279	-958	-968.5	-1021	-951	-591.805203252032	77.0058268558397	1.60804426525232	-1.21309770228556	-502	-572	-1021	-501	0.219944589477539	156.261588534929	0.112471427795
RPRA31	Scan 1	WholeLung	Reticular	3.28807789926269e-05	7.20245635076589e-05	0.000103339591119684	0.0001221286076869	0.000142483375634716	0.000306887270597851	0.000591854021867284	0.974176062479743	0.828631642895951	0.439509544037541	0.0803105198138008	-628	-607	-481.903795537922	153.96369476055	3.4387152352985	1.48839001756045	-551	-516	-999	614	-971.285714285714	13.9800635503115	-1.13304607210589	-0.469165728378108	-980	-966	-999	-952	-580.993984856786	59.2142400341845	2.23548386252709	-1.26744311267774	-551	-570	-999	-501	0.320193090454102	170.876892871627	0.163734757645148
RPRA31	Scan 1	WholeLung	SubpleuralLine	0.000512820512820513	0.00102564102564103	0.00153846153846154	0.00153846153846154	0.00153846153846154	0.00358974358974359	0.00923076923076923	0.727179487179487	0.453846153846154	0.280512820512821	0.0846153846153846	-764	-741.65	-565.071794871795	201.414472462361	1.96844505658042	1.3399457463793	-671	-616	-966	279	-966	0	-3	0	-966	-966	-966	-966	-667.530714285714	86.4572589668515	-0.611040959777446	-0.0992811912552498	-671	-670	-966	-501	0.000977618408203125	0.437676256607498	0.000499917449528847
RPRA31	Scan 1	WholeLung	Emphysematous	NA	NA	NA	NA	NA	NA	NA	NA	NA	NA	NA	NA	NA	NA	NA	NA	NA	NA	NA	NA	NA	NA	NA	NA	NA	NA	NA	NA	NA	NA	NA	NA	NA	NA	NA	NA	NA	0	NA	0
RPRA31	Scan 1	WholeLung	Nodule	8.60747821664924e-05	0.00014840479683878	0.000199851793076224	0.000221617829945911	0.000234479579005272	0.000328469283669833	0.000408607873962774	0.995744739791976	0.960204759045025	0.726529534038619	0.167676643756264	-560	-539	-392.148643233879	166.175406669589	1.97409798300616	1.21916913826488	-491	-430	-1023	713	-977.689655172414	20.4935147268131	-0.907413973717318	-0.525712820282478	-968	-972	-1023	-951	-555.972103468109	48.2904153877519	7.79954117883904	-2.03533436930695	-501	-545	-1023	-501	0.50673170690918	316.653651920596	0.259123621637863
RPRA31	Scan 1	WholeLung	Cyst	NA	NA	NA	NA	NA	NA	NA	NA	NA	NA	NA	NA	NA	NA	NA	NA	NA	NA	NA	NA	NA	NA	NA	NA	NA	NA	NA	NA	NA	NA	NA	NA	NA	NA	NA	NA	NA	0	NA	0
RPRA31	Scan 1	LeftLung	NormalNotInflamed	NA	NA	NA	NA	NA	NA	NA	NA	NA	NA	NA	NA	NA	NA	NA	NA	NA	NA	NA	NA	NA	NA	NA	NA	NA	NA	NA	NA	NA	NA	NA	NA	NA	NA	NA	NA	NA	0	NA	0
RPRA31	Scan 1	LeftLung	NormalInflamed	3.42547871064981e-05	0.00012560088605716	0.000216946985007822	0.00025120177211432	0.000289262646677095	0.000635616605198354	0.00124078451074649	0.887659522640511	0.514270924917313	0.197775722490551	0.0369571092004552	-706	-684	-571.163817810206	137.448362788025	4.79823840064219	1.70602980008671	-620	-596	-989	409	-967.444444444444	11.842588972866	-0.248721377561149	-1.11959607207986	-962	-962	-989	-955	-623.714540389443	68.9102914028988	0.0640964714515646	-0.518314171348812	-620	-618	-989	-501	0.131721296264648	58.2803476823448	0.163563323148639
RPRA31	Scan 1	LeftLung	CentrilobularEmphysema	NA	NA	NA	NA	NA	NA	NA	NA	NA	NA	NA	NA	NA	NA	NA	NA	NA	NA	NA	NA	NA	NA	NA	NA	NA	NA	NA	NA	NA	NA	NA	NA	NA	NA	NA	NA	NA	0	NA	0
RPRA31	Scan 1	LeftLung	CentrilobularNodule	NA	NA	NA	NA	NA	NA	NA	NA	NA	NA	NA	NA	NA	NA	NA	NA	NA	NA	NA	NA	NA	NA	NA	NA	NA	NA	NA	NA	NA	NA	NA	NA	NA	NA	NA	NA	NA	0	NA	0
RPRA31	Scan 1	LeftLung	GroundGlass	NA	NA	NA	NA	NA	NA	NA	NA	NA	NA	NA	NA	NA	NA	NA	NA	NA	NA	NA	NA	NA	NA	NA	NA	NA	NA	NA	NA	NA	NA	NA	NA	NA	NA	NA	NA	NA	0	NA	0
RPRA31	Scan 1	LeftLung	Honeycombing	0.00116865487823515	0.0015731892591627	0.00180017799512761	0.00189007452422262	0.00195974433427125	0.00225865029351217	0.00257104073211733	0.984616456458616	0.94773415798416	0.855102526991433	0.427624304425606	-540	-495	-286.452105376711	199.042019730829	-0.0259143672262026	0.0425329899946875	-241	-287	-1024	587	-981.653846153846	18.8736534062541	-0.943163877607428	-0.246703595023668	-973	-979.5	-1024	-951	-594.584489527772	85.5292604292436	4.00251184930686	-1.7482509487022	-508	-572	-1024	-501	0.223075475097656	163.259886885702	0.277001267483932
RPRA31	Scan 1	LeftLung	LinearScar	NA	NA	NA	NA	NA	NA	NA	NA	NA	NA	NA	NA	NA	NA	NA	NA	NA	NA	NA	NA	NA	NA	NA	NA	NA	NA	NA	NA	NA	NA	NA	NA	NA	NA	NA	NA	NA	0	NA	0
RPRA31	Scan 1	LeftLung	Nodular	NA	NA	NA	NA	NA	NA	NA	NA	NA	NA	NA	NA	NA	NA	NA	NA	NA	NA	NA	NA	NA	NA	NA	NA	NA	NA	NA	NA	NA	NA	NA	NA	NA	NA	NA	NA	NA	0	NA	0
RPRA31	Scan 1	LeftLung	Fibronodular	5.04418707881038e-05	0.000156369799443122	0.000247165166861709	0.00026734191517695	0.000292562850571002	0.000499374520802228	0.000696097816875832	0.979217949235301	0.932170816351237	0.83535268956055	0.367297526330656	-556	-510	-308.496640571405	202.281710464929	0.0347914194632146	0.275877575538101	-340	-320	-1012	394	-972.4	18.4726825339473	0.142824502481312	-1.09296470644549	-958	-961.5	-1012	-954	-598.608146110819	79.3764337170216	0.48961978454612	-0.948584939551984	-502	-579	-1012	-501	0.0993902021484375	70.4537497440603	0.123416578889047
RPRA31	Scan 1	LeftLung	Reticular	1.12413020425446e-05	3.37239061276337e-05	6.37007115744193e-05	7.49420136169639e-05	9.36775170212048e-05	0.000329744859914641	0.000843097653190843	0.964286383410836	0.819307310968138	0.42958261045516	0.0799631285293005	-634	-610	-485.83235846264	156.459508292233	3.40285003180264	1.44788748611024	-552	-519	-968	367	-964.333333333334	2.86744175568088	-1.50000000000001	-0.423273160267909	-968	-964	-968	-961	-584.138835657173	64.0687856758413	2.11454673705801	-1.33231748175648	-552	-571	-968	-501	0.133794849975586	70.8581322144306	0.166138133337318
RPRA31	Scan 1	LeftLung	SubpleuralLine	0.000547945205479452	0.0010958904109589	0.00164383561643836	0.00164383561643836	0.00164383561643836	0.00383561643835616	0.00986301369863014	0.726575342465753	0.45041095890411	0.277808219178082	0.0887671232876712	-764	-742	-564.588493150685	204.369504143247	1.95036477427721	1.35303218250999	-671	-617	-966	279	-966	0	-3	0	-966	-966	-966	-966	-667.989353612167	86.8046881167709	-0.587781925249929	-0.112515672241859	-671	-670	-966	-501	0.000914950561523438	0.409990223420475	0.00113612877039118
RPRA31	Scan 1	LeftLung	Emphysematous	NA	NA	NA	NA	NA	NA	NA	NA	NA	NA	NA	NA	NA	NA	NA	NA	NA	NA	NA	NA	NA	NA	NA	NA	NA	NA	NA	NA	NA	NA	NA	NA	NA	NA	NA	NA	NA	0	NA	0
RPRA31	Scan 1	LeftLung	Nodule	2.08923833334494e-05	0.000111426044445063	0.000167139066667595	0.000199638329630739	0.000218209337038249	0.000350527764816762	0.000450346929632132	0.994691013257378	0.955378511951604	0.745389167067104	0.187929309460303	-560	-537	-383.87719224939	166.926174944591	1.30632641259785	0.992753545184171	-485	-417	-972	393	-957.222222222222	6.21428064627092	2.73161618700641	-1.56149670217079	-954	-955	-972	-951	-560.267054946881	51.8103450235741	5.7974070664056	-1.8450136177281	-506	-548	-972	-501	0.215967938598633	136.861764230365	0.268175570181009
RPRA31	Scan 1	LeftLung	Cyst	NA	NA	NA	NA	NA	NA	NA	NA	NA	NA	NA	NA	NA	NA	NA	NA	NA	NA	NA	NA	NA	NA	NA	NA	NA	NA	NA	NA	NA	NA	NA	NA	NA	NA	NA	NA	NA	0	NA	0
RPRA31	Scan 1	RightLung	NormalNotInflamed	0.00303951367781155	0.0060790273556231	0.0182370820668693	0.0182370820668693	0.0212765957446809	0.0395136778115502	0.0516717325227964	0.866261398176292	0.829787234042553	0.787234042553192	0.644376899696049	-772	-653.8	-212.981762917933	326.018674249194	-0.600296452584252	-0.702327763878833	-147	-123	-951	250	-951	0	-3	0	-951	-951	-951	-951	-739.285714285714	128.458569514193	-1.06126599656657	0.287861465793676	-859	-756	-951	-501	0.000164941772460937	0.130869638091729	0.000143398108016695
RPRA31	Scan 1	RightLung	NormalInflamed	0.000144601570407898	0.000261328139291383	0.000331015643102418	0.000360632832222108	0.000383281270960694	0.000545304717321352	0.000780500042683596	0.90742015118704	0.521309567571617	0.213586972618038	0.0437550414553538	-696	-678	-562.597371735794	144.256861248867	5.5512271230102	1.92637975302189	-604	-595	-1022	711	-978.686746987952	19.8074634289755	-1.00466462179829	-0.310846897225573	-1001	-977	-1022	-951	-621.19018789005	64.2227049749799	0.00416818809218222	-0.368577887688834	-604	-618	-1022	-501	0.287766239868164	129.786720773848	0.250180010390915
RPRA31	Scan 1	RightLung	CentrilobularEmphysema	NA	NA	NA	NA	NA	NA	NA	NA	NA	NA	NA	NA	NA	NA	NA	NA	NA	NA	NA	NA	NA	NA	NA	NA	NA	NA	NA	NA	NA	NA	NA	NA	NA	NA	NA	NA	NA	0	NA	0
RPRA31	Scan 1	RightLung	CentrilobularNodule	NA	NA	NA	NA	NA	NA	NA	NA	NA	NA	NA	NA	NA	NA	NA	NA	NA	NA	NA	NA	NA	NA	NA	NA	NA	NA	NA	NA	NA	NA	NA	NA	NA	NA	NA	NA	NA	0	NA	0
RPRA31	Scan 1	RightLung	GroundGlass	NA	NA	NA	NA	NA	NA	NA	NA	NA	NA	NA	NA	NA	NA	NA	NA	NA	NA	NA	NA	NA	NA	NA	NA	NA	NA	NA	NA	NA	NA	NA	NA	NA	NA	NA	NA	NA	0	NA	0
RPRA31	Scan 1	RightLung	Honeycombing	0.000656715054193268	0.000938436294832699	0.00113449905014257	0.00120492936030243	0.00126393853908502	0.00161418656798809	0.00188067963345782	0.983300402404529	0.950173410844745	0.880812879990559	0.470108995663777	-521	-470	-264.213864492083	202.342728212039	0.277750728594941	0.0630397711026482	-224	-264	-1024	749	-983.695652173913	20.877214781633	-1.17212300060361	-0.173718683495268	-959	-982	-1024	-951	-603.889883299799	88.1015667479708	2.10194648519369	-1.32644496233573	-501	-581	-1024	-501	0.263376415283203	198.34954559584	0.228975832406403
RPRA31	Scan 1	RightLung	LinearScar	NA	NA	NA	NA	NA	NA	NA	NA	NA	NA	NA	NA	NA	NA	NA	NA	NA	NA	NA	NA	NA	NA	NA	NA	NA	NA	NA	NA	NA	NA	NA	NA	NA	NA	NA	NA	NA	0	NA	0
RPRA31	Scan 1	RightLung	Nodular	0	0	0	0	0	0	0	0.389380530973451	0.20353982300885	0.113077679449361	0.0294985250737463	-791	-779.6	-668.109144542773	153.67316735447	4.23835978252644	2.0545357791055	-729	-720	-841	-8	NA	NA	NA	NA	NA	NA	NA	NA	-714.635960044395	72.5037761265038	0.562946836284394	0.984089025003631	-729	-729	-841	-504	0.000509865600585938	0.174817464936398	0.000443270139370757
RPRA31	Scan 1	RightLung	Fibronodular	0.000232884061165335	0.000478244054178813	0.00054894100131829	0.000607162016609624	0.000652907100052815	0.000910743024914436	0.00109788200263658	0.98971983215713	0.955136549074078	0.864748422834282	0.336663020922138	-529	-489	-305.102938913679	191.892142944161	0.577407960463964	0.530443848668308	-359	-321	-1021	349	-970.964285714286	14.8792332340297	0.749951465904963	-0.852067504024791	-963	-969	-1021	-951	-584.972063570897	73.921266911497	3.23790225640243	-1.52679383587303	-518	-566	-1021	-501	0.120554387329102	85.807838790869	0.104808325981819
RPRA31	Scan 1	RightLung	Reticular	4.8413385763237e-05	9.95164040688761e-05	0.000131791994577701	0.000155998687459319	0.000177515747798536	0.000290480314579422	0.000411513778987515	0.981274778239797	0.835324557958892	0.446635000726201	0.0805598739100264	-624	-604	-479.083911156058	152.084435010577	3.46806853096837	1.52437850522283	-551	-515	-999	614	-972.444444444444	14.7392982729927	-1.43257528839191	-0.243681419179645	-980	-968	-999	-952	-578.667989540823	55.2354131185887	1.99301884951238	-1.13499405574408	-551	-569	-999	-501	0.186398240478516	100.018760657197	0.162052066153165
RPRA31	Scan 1	RightLung	SubpleuralLine	0	0	0	0	0	0	0	0.736	0.504	0.32	0.024	-747.8	-738.8	-572.128	151.682772970433	-0.705980677142593	0.518816988175119	-765	-597	-790	-207	NA	NA	NA	NA	NA	NA	NA	NA	-660.435294117647	80.5604554953569	-1.27991132435819	0.201525291726061	-765	-669	-790	-504	6.26678466796875e-05	0.0276860331870231	5.44825638361304e-05
RPRA31	Scan 1	RightLung	Emphysematous	NA	NA	NA	NA	NA	NA	NA	NA	NA	NA	NA	NA	NA	NA	NA	NA	NA	NA	NA	NA	NA	NA	NA	NA	NA	NA	NA	NA	NA	NA	NA	NA	NA	NA	NA	NA	NA	0	NA	0
RPRA31	Scan 1	RightLung	Nodule	0.000134489714985258	0.000175871165749953	0.00022414952497543	0.000237943341896995	0.000246564477472973	0.000312085107850406	0.000377605738227839	0.996527406589996	0.963789506353777	0.712521337310551	0.152633756918461	-559	-540	-398.292353052744	165.347972555408	2.55706445322271	1.39590614647948	-491	-438	-1023	713	-980.051282051282	20.2502911887247	-0.997317762999871	-0.401322052239354	-968	-974	-1023	-951	-553.145682491861	45.6066151809393	9.66574477180975	-2.17186383202622	-508	-543	-1023	-501	0.290763768310547	179.79188769023	0.252786020384324
RPRA31	Scan 1	RightLung	Cyst	NA	NA	NA	NA	NA	NA	NA	NA	NA	NA	NA	NA	NA	NA	NA	NA	NA	NA	NA	NA	NA	NA	NA	NA	NA	NA	NA	NA	NA	NA	NA	NA	NA	NA	NA	NA	NA	0	NA	0
RPRA31	Scan 1	LeftSuperiorLobe	NormalNotInflamed	NA	NA	NA	NA	NA	NA	NA	NA	NA	NA	NA	NA	NA	NA	NA	NA	NA	NA	NA	NA	NA	NA	NA	NA	NA	NA	NA	NA	NA	NA	NA	NA	NA	NA	NA	NA	NA	0	NA	0
RPRA31	Scan 1	LeftSuperiorLobe	NormalInflamed	3.52718479704971e-05	0.000129330109225156	0.000223388370479815	0.000258660218450312	0.000297851160639753	0.000650569640344724	0.00125802924428106	0.888889759798715	0.517191106791398	0.198995928061107	0.0377800682706213	-705	-683	-570.270205870019	138.082664471252	4.7883108697273	1.71007274654227	-620	-596	-989	409	-967.444444444444	11.842588972866	-0.248721377561149	-1.11959607207986	-962	-962	-989	-955	-623.297423703885	68.837446064014	0.089336853018108	-0.531466606230965	-620	-618	-989	-501	0.127923123413086	56.7163053400017	0.240372106168013
RPRA31	Scan 1	LeftSuperiorLobe	CentrilobularEmphysema	NA	NA	NA	NA	NA	NA	NA	NA	NA	NA	NA	NA	NA	NA	NA	NA	NA	NA	NA	NA	NA	NA	NA	NA	NA	NA	NA	NA	NA	NA	NA	NA	NA	NA	NA	NA	NA	0	NA	0
RPRA31	Scan 1	LeftSuperiorLobe	CentrilobularNodule	NA	NA	NA	NA	NA	NA	NA	NA	NA	NA	NA	NA	NA	NA	NA	NA	NA	NA	NA	NA	NA	NA	NA	NA	NA	NA	NA	NA	NA	NA	NA	NA	NA	NA	NA	NA	NA	0	NA	0
RPRA31	Scan 1	LeftSuperiorLobe	GroundGlass	NA	NA	NA	NA	NA	NA	NA	NA	NA	NA	NA	NA	NA	NA	NA	NA	NA	NA	NA	NA	NA	NA	NA	NA	NA	NA	NA	NA	NA	NA	NA	NA	NA	NA	NA	NA	NA	0	NA	0
RPRA31	Scan 1	LeftSuperiorLobe	Honeycombing	0.000742687996238472	0.00108464505925475	0.00129836822363992	0.00136248517295547	0.00144263135959991	0.00181130381816433	0.00222272090960579	0.974043321685421	0.918977548381581	0.800142125904316	0.367384776499001	-579	-535	-318.676759743105	207.68882731483	-0.135654122916755	0.166269885105682	-299	-325	-1024	587	-985.10071942446	19.9341704257179	-1.08336787889885	-0.0131702954015512	-1005	-985	-1024	-951	-601.169883025174	84.2533554038407	2.03737346769076	-1.31377972185036	-508	-580	-1024	-501	0.0938303107910156	65.5848653055204	0.176310496691081
RPRA31	Scan 1	LeftSuperiorLobe	LinearScar	NA	NA	NA	NA	NA	NA	NA	NA	NA	NA	NA	NA	NA	NA	NA	NA	NA	NA	NA	NA	NA	NA	NA	NA	NA	NA	NA	NA	NA	NA	NA	NA	NA	NA	NA	NA	NA	0	NA	0
RPRA31	Scan 1	LeftSuperiorLobe	Nodular	NA	NA	NA	NA	NA	NA	NA	NA	NA	NA	NA	NA	NA	NA	NA	NA	NA	NA	NA	NA	NA	NA	NA	NA	NA	NA	NA	NA	NA	NA	NA	NA	NA	NA	NA	NA	NA	0	NA	0
RPRA31	Scan 1	LeftSuperiorLobe	Fibronodular	0	4.17758932208169e-05	8.35517864416339e-05	0.000104439733052042	0.000104439733052042	0.00027154330593531	0.000501310718649803	0.979446260535358	0.931477091144555	0.829512579765846	0.35669302029264	-560	-514	-316.822379345998	194.467473376927	-0.0943791805461629	0.176362107266343	-373	-325	-940	373	NA	NA	NA	NA	NA	NA	NA	NA	-597.495921898171	78.006676826021	0.38344671595027	-0.9537384418921	-502	-578	-940	-501	0.0480030692138672	33.6806474411708	0.0901994771672829
RPRA31	Scan 1	LeftSuperiorLobe	Reticular	1.24705901914651e-05	3.74117705743954e-05	7.06666777516357e-05	8.31372679431009e-05	0.000103921584928876	0.000365803978949644	0.00093113740096273	0.964454661090927	0.821441932775205	0.426635517903611	0.0817862873390255	-633	-609	-485.274868435274	158.023799520725	3.47657627243534	1.47683483004026	-542	-520	-968	367	-964.333333333334	2.86744175568088	-1.50000000000001	-0.423273160267909	-968	-964	-968	-961	-583.661027207957	64.0515217719116	2.33106776655056	-1.38481811652917	-542	-570	-968	-501	0.120606025634766	63.932510270909	0.226623018770166
RPRA31	Scan 1	LeftSuperiorLobe	SubpleuralLine	0.000547945205479452	0.0010958904109589	0.00164383561643836	0.00164383561643836	0.00164383561643836	0.00383561643835616	0.00986301369863014	0.726575342465753	0.45041095890411	0.277808219178082	0.0887671232876712	-764	-742	-564.588493150685	204.369504143247	1.95036477427721	1.35303218250999	-671	-617	-966	279	-966	0	-3	0	-966	-966	-966	-966	-667.989353612167	86.8046881167709	-0.587781925249929	-0.112515672241859	-671	-670	-966	-501	0.000914950561523438	0.409990223420475	0.00171922470031323
RPRA31	Scan 1	LeftSuperiorLobe	Emphysematous	NA	NA	NA	NA	NA	NA	NA	NA	NA	NA	NA	NA	NA	NA	NA	NA	NA	NA	NA	NA	NA	NA	NA	NA	NA	NA	NA	NA	NA	NA	NA	NA	NA	NA	NA	NA	NA	0	NA	0
RPRA31	Scan 1	LeftSuperiorLobe	Nodule	1.78249942068769e-05	0.000103384966399886	0.00014616495249639	0.000171119944386018	0.000181814940910144	0.000274504910785904	0.000327979893406535	0.996467086148197	0.962004242348621	0.745562467692198	0.188980588581309	-557	-536	-381.690657920536	169.62289101295	1.55007822311702	1.11842628027672	-485	-419	-962	393	-955.2	3.65513337649941	2.99652192620727	-1.44624691627951	-954	-954	-962	-951	-556.406505449591	47.3380197505213	6.4800880971792	-1.84514753718674	-507	-546	-962	-501	0.140629154663086	89.3750327848507	0.264247191540472
RPRA31	Scan 1	LeftSuperiorLobe	Cyst	NA	NA	NA	NA	NA	NA	NA	NA	NA	NA	NA	NA	NA	NA	NA	NA	NA	NA	NA	NA	NA	NA	NA	NA	NA	NA	NA	NA	NA	NA	NA	NA	NA	NA	NA	NA	NA	0	NA	0
RPRA31	Scan 1	LeftInferiorLobe	NormalNotInflamed	NA	NA	NA	NA	NA	NA	NA	NA	NA	NA	NA	NA	NA	NA	NA	NA	NA	NA	NA	NA	NA	NA	NA	NA	NA	NA	NA	NA	NA	NA	NA	NA	NA	NA	NA	NA	NA	0	NA	0
RPRA31	Scan 1	LeftInferiorLobe	NormalInflamed	0	0	0	0	0	0.000131995776135164	0.000659978880675818	0.846224920802534	0.415918690601901	0.156678986272439	0.00923970432946146	-716	-701	-601.260823653643	109.87743400366	1.93141684758297	1.04961301078769	-654	-622	-881	-53	NA	NA	NA	NA	NA	NA	NA	NA	-637.056452877529	69.9000245730198	-0.405010287285974	-0.12093728827437	-654	-640	-881	-501	0.0037981728515625	1.56404234234306	0.0139058418852915
RPRA31	Scan 1	LeftInferiorLobe	CentrilobularEmphysema	NA	NA	NA	NA	NA	NA	NA	NA	NA	NA	NA	NA	NA	NA	NA	NA	NA	NA	NA	NA	NA	NA	NA	NA	NA	NA	NA	NA	NA	NA	NA	NA	NA	NA	NA	NA	NA	0	NA	0
RPRA31	Scan 1	LeftInferiorLobe	CentrilobularNodule	NA	NA	NA	NA	NA	NA	NA	NA	NA	NA	NA	NA	NA	NA	NA	NA	NA	NA	NA	NA	NA	NA	NA	NA	NA	NA	NA	NA	NA	NA	NA	NA	NA	NA	NA	NA	NA	0	NA	0
RPRA31	Scan 1	LeftInferiorLobe	GroundGlass	NA	NA	NA	NA	NA	NA	NA	NA	NA	NA	NA	NA	NA	NA	NA	NA	NA	NA	NA	NA	NA	NA	NA	NA	NA	NA	NA	NA	NA	NA	NA	NA	NA	NA	NA	NA	NA	0	NA	0
RPRA31	Scan 1	LeftInferiorLobe	Honeycombing	0.00147790130257023	0.00192786600361523	0.00216448537226821	0.00227309754148597	0.00233516163818183	0.00258341802496528	0.00282391639966175	0.992292414991583	0.968611083096068	0.895003064414774	0.471357419374859	-505	-460	-263.057424805468	189.111840849113	0.136160258656075	0.0038963139839378	-301	-264	-1021	409	-980.396325459318	18.3107583407183	-0.847589212118462	-0.322537535445144	-973	-977	-1021	-951	-585.477505684148	86.4402589062835	7.08092429495963	-2.36964328222431	-506	-563	-1021	-501	0.129245164306641	97.6750215801819	0.473191423751897
RPRA31	Scan 1	LeftInferiorLobe	LinearScar	NA	NA	NA	NA	NA	NA	NA	NA	NA	NA	NA	NA	NA	NA	NA	NA	NA	NA	NA	NA	NA	NA	NA	NA	NA	NA	NA	NA	NA	NA	NA	NA	NA	NA	NA	NA	NA	0	NA	0
RPRA31	Scan 1	LeftInferiorLobe	Nodular	NA	NA	NA	NA	NA	NA	NA	NA	NA	NA	NA	NA	NA	NA	NA	NA	NA	NA	NA	NA	NA	NA	NA	NA	NA	NA	NA	NA	NA	NA	NA	NA	NA	NA	NA	NA	NA	0	NA	0
RPRA31	Scan 1	LeftInferiorLobe	Fibronodular	9.75619274334384e-05	0.000263417204070284	0.000400003902477097	0.000419516287963785	0.000468297251680504	0.0007122020702641	0.000878057346900945	0.979004673216324	0.932818856769334	0.840808203006859	0.377203680035903	-551	-506	-300.719187504268	209.018595301765	0.0701919903456973	0.335967655749612	-340	-315	-1012	394	-972.4	18.4726825339473	0.142824502481312	-1.09296470644549	-958	-961.5	-1012	-954	-599.720989180835	80.7083553853383	0.571202301343703	-0.941037584627006	-507	-580	-1012	-501	0.0513871329345703	36.7731023028896	0.188138184714954
RPRA31	Scan 1	LeftInferiorLobe	Reticular	0	0	0	0	0	0	3.80126962405443e-05	0.962747557684267	0.799787128901053	0.456532481848938	0.0632911392405063	-647	-621	-490.930360740487	141.252037968173	1.84537737024084	1.02479998395934	-521	-512	-872	290	NA	NA	NA	NA	NA	NA	NA	NA	-588.752693472291	64.0521303886817	0.206597309461126	-0.836535281911428	-521	-576	-872	-501	0.0131888243408203	6.92562194352158	0.0482868245084957
RPRA31	Scan 1	LeftInferiorLobe	SubpleuralLine	NA	NA	NA	NA	NA	NA	NA	NA	NA	NA	NA	NA	NA	NA	NA	NA	NA	NA	NA	NA	NA	NA	NA	NA	NA	NA	NA	NA	NA	NA	NA	NA	NA	NA	NA	NA	NA	0	NA	0
RPRA31	Scan 1	LeftInferiorLobe	Emphysematous	NA	NA	NA	NA	NA	NA	NA	NA	NA	NA	NA	NA	NA	NA	NA	NA	NA	NA	NA	NA	NA	NA	NA	NA	NA	NA	NA	NA	NA	NA	NA	NA	NA	NA	NA	NA	NA	0	NA	0
RPRA31	Scan 1	LeftInferiorLobe	Nodule	2.661804437228e-05	0.00012643571076833	0.00020628984388517	0.00025287142153666	0.00028614397700201	0.000492433820887179	0.000678760131493139	0.991375753623381	0.943010766998949	0.745065680024489	0.185966967006934	-567	-541	-387.958628904534	161.693105498363	0.671630137386484	0.713467861724295	-478	-414	-972	335	-959.75	7.66077672302228	1.98140228031316	-1.10482366041557	-972	-958	-972	-951	-567.448979591837	58.5655478999841	4.40093546835446	-1.71226417556987	-501	-552	-972	-501	0.0753387839355469	47.4867314455146	0.275829789264822
RPRA31	Scan 1	LeftInferiorLobe	Cyst	NA	NA	NA	NA	NA	NA	NA	NA	NA	NA	NA	NA	NA	NA	NA	NA	NA	NA	NA	NA	NA	NA	NA	NA	NA	NA	NA	NA	NA	NA	NA	NA	NA	NA	NA	NA	NA	0	NA	0
RPRA31	Scan 1	RightSuperiorLobe	NormalNotInflamed	NA	NA	NA	NA	NA	NA	NA	NA	NA	NA	NA	NA	NA	NA	NA	NA	NA	NA	NA	NA	NA	NA	NA	NA	NA	NA	NA	NA	NA	NA	NA	NA	NA	NA	NA	NA	NA	0	NA	0
RPRA31	Scan 1	RightSuperiorLobe	NormalInflamed	0.000216949223426334	0.000392076909806628	0.000494016906356351	0.000535838443402391	0.000567204596186921	0.0007789261274825	0.00104553842615101	0.93415198992101	0.543212103152821	0.215702418853149	0.0453476153882346	-684	-667	-556.529476342079	143.580015239389	6.21644241776389	2.06091803928693	-615	-591	-1022	711	-978.686746987952	19.8074634289755	-1.00466462179829	-0.310846897225573	-1001	-977	-1022	-951	-615.029207441301	60.5740029876766	0.536377789942787	-0.457699363695081	-615	-613	-1022	-501	0.191802715576172	87.6852386369774	0.301639638957746
RPRA31	Scan 1	RightSuperiorLobe	CentrilobularEmphysema	NA	NA	NA	NA	NA	NA	NA	NA	NA	NA	NA	NA	NA	NA	NA	NA	NA	NA	NA	NA	NA	NA	NA	NA	NA	NA	NA	NA	NA	NA	NA	NA	NA	NA	NA	NA	NA	0	NA	0
RPRA31	Scan 1	RightSuperiorLobe	CentrilobularNodule	NA	NA	NA	NA	NA	NA	NA	NA	NA	NA	NA	NA	NA	NA	NA	NA	NA	NA	NA	NA	NA	NA	NA	NA	NA	NA	NA	NA	NA	NA	NA	NA	NA	NA	NA	NA	NA	0	NA	0
RPRA31	Scan 1	RightSuperiorLobe	GroundGlass	NA	NA	NA	NA	NA	NA	NA	NA	NA	NA	NA	NA	NA	NA	NA	NA	NA	NA	NA	NA	NA	NA	NA	NA	NA	NA	NA	NA	NA	NA	NA	NA	NA	NA	NA	NA	NA	0	NA	0
RPRA31	Scan 1	RightSuperiorLobe	Honeycombing	0.000538264025778483	0.000974694316950225	0.00121473097709468	0.00134566006444621	0.00142567228449436	0.00198575782483143	0.00241491427781698	0.971333803708203	0.912073844005266	0.802806246772234	0.378901504957121	-585	-536	-305.946129954393	227.512531555449	0.0954379316610798	0.378675803699857	-400	-321	-1015	691	-978.067567567568	19.4034902691194	-1.05777712756628	-0.399882966781173	-959	-974.5	-1015	-951	-606.906801381821	85.2815780597209	1.33732308500948	-1.11475813774585	-501	-587	-1015	-501	0.0689241031494141	48.8414813021115	0.108393885493342
RPRA31	Scan 1	RightSuperiorLobe	LinearScar	NA	NA	NA	NA	NA	NA	NA	NA	NA	NA	NA	NA	NA	NA	NA	NA	NA	NA	NA	NA	NA	NA	NA	NA	NA	NA	NA	NA	NA	NA	NA	NA	NA	NA	NA	NA	NA	0	NA	0
RPRA31	Scan 1	RightSuperiorLobe	Nodular	NA	NA	NA	NA	NA	NA	NA	NA	NA	NA	NA	NA	NA	NA	NA	NA	NA	NA	NA	NA	NA	NA	NA	NA	NA	NA	NA	NA	NA	NA	NA	NA	NA	NA	NA	NA	NA	0	NA	0
RPRA31	Scan 1	RightSuperiorLobe	Fibronodular	6.43840379093215e-05	0.000103014460654914	0.000103014460654914	0.000115891268236779	0.000141644883400507	0.000231782536473557	0.000283289766801015	0.995158320349219	0.96297917820214	0.864677629122188	0.331706563308824	-525	-490	-305.521201663684	193.463500194179	0.696167671492792	0.738502885988315	-363	-329	-982	349	-964.6	11.7915223783869	-1.94368485660675	-0.431814526189814	-982	-962	-982	-951	-572.054903846154	60.6801463301186	2.99072444565626	-1.39440233752077	-501	-557	-982	-501	0.0389337784423828	27.6689654064909	0.0612294296112677
RPRA31	Scan 1	RightSuperiorLobe	Reticular	6.62753658607306e-05	0.000136692942087757	0.000173972835384418	0.000211252728681079	0.000244390411611444	0.000352087881135131	0.000480496402490297	0.990456347316055	0.861335365777886	0.441907570717886	0.0796671319749645	-613	-596	-476.251291334082	150.73569460094	4.28709952633475	1.7533776278156	-551	-515	-999	614	-971.8125	14.8753939023476	-1.37253194683804	-0.306020687618997	-980	-968	-999	-952	-571.868477238455	49.2941811059453	3.37302885703893	-1.24667029787479	-551	-565	-999	-501	0.121032668334961	65.2734185643929	0.190342718918135
RPRA31	Scan 1	RightSuperiorLobe	SubpleuralLine	0	0	0	0	0	0	0	0.736	0.504	0.32	0.024	-747.8	-738.8	-572.128	151.682772970433	-0.705980677142593	0.518816988175119	-765	-597	-790	-207	NA	NA	NA	NA	NA	NA	NA	NA	-660.435294117647	80.5604554953569	-1.27991132435819	0.201525291726061	-765	-669	-790	-504	6.26678466796875e-05	0.0276860331870231	9.85549479314499e-05
RPRA31	Scan 1	RightSuperiorLobe	Emphysematous	NA	NA	NA	NA	NA	NA	NA	NA	NA	NA	NA	NA	NA	NA	NA	NA	NA	NA	NA	NA	NA	NA	NA	NA	NA	NA	NA	NA	NA	NA	NA	NA	NA	NA	NA	NA	NA	0	NA	0
RPRA31	Scan 1	RightSuperiorLobe	Nodule	0.000142234243477044	0.000160887914752722	0.000191200130575699	0.000205190384032457	0.000207522092941917	0.000249492853312193	0.000284468486954089	0.998206915848625	0.97190290764101	0.702161494159069	0.146932636929606	-557	-539	-401.118254949052	165.717235247045	2.97115304075457	1.55903378000362	-499	-445	-1023	713	-983.72131147541	20.6279542524383	-1.15343507180558	-0.130880352207281	-968	-981	-1023	-951	-548.623491514397	40.1510972664006	12.9102266198235	-2.27350436431873	-508	-540	-1023	-501	0.215010875244141	132.273419474317	0.338138084154887
RPRA31	Scan 1	RightSuperiorLobe	Cyst	NA	NA	NA	NA	NA	NA	NA	NA	NA	NA	NA	NA	NA	NA	NA	NA	NA	NA	NA	NA	NA	NA	NA	NA	NA	NA	NA	NA	NA	NA	NA	NA	NA	NA	NA	NA	NA	0	NA	0
RPRA31	Scan 1	RightMiddleLobe	NormalNotInflamed	0.00303951367781155	0.0060790273556231	0.0182370820668693	0.0182370820668693	0.0212765957446809	0.0395136778115502	0.0516717325227964	0.866261398176292	0.829787234042553	0.787234042553192	0.644376899696049	-772	-653.8	-212.981762917933	326.018674249194	-0.600296452584252	-0.702327763878833	-147	-123	-951	250	-951	0	-3	0	-951	-951	-951	-951	-739.285714285714	128.458569514193	-1.06126599656657	0.287861465793676	-859	-756	-951	-501	0.000164941772460937	0.130869638091729	0.00086772129530481
RPRA31	Scan 1	RightMiddleLobe	NormalInflamed	0	0	5.88709724895946e-06	1.17741944979189e-05	1.76612917468784e-05	7.65322642364729e-05	0.000253145181705257	0.842690874410554	0.454943101205089	0.202133484043023	0.039938067736941	-719	-702	-579.2428839712	145.334200347647	4.4492861963395	1.7449670363255	-643	-612	-919	409	NA	NA	NA	NA	NA	NA	NA	NA	-636.999142373408	69.1856013445599	-0.622795738863588	-0.0850530854102847	-643	-638	-919	-501	0.0851595875244141	36.9646705535611	0.448005296001097
RPRA31	Scan 1	RightMiddleLobe	CentrilobularEmphysema	NA	NA	NA	NA	NA	NA	NA	NA	NA	NA	NA	NA	NA	NA	NA	NA	NA	NA	NA	NA	NA	NA	NA	NA	NA	NA	NA	NA	NA	NA	NA	NA	NA	NA	NA	NA	NA	0	NA	0
RPRA31	Scan 1	RightMiddleLobe	CentrilobularNodule	NA	NA	NA	NA	NA	NA	NA	NA	NA	NA	NA	NA	NA	NA	NA	NA	NA	NA	NA	NA	NA	NA	NA	NA	NA	NA	NA	NA	NA	NA	NA	NA	NA	NA	NA	NA	NA	0	NA	0
RPRA31	Scan 1	RightMiddleLobe	GroundGlass	NA	NA	NA	NA	NA	NA	NA	NA	NA	NA	NA	NA	NA	NA	NA	NA	NA	NA	NA	NA	NA	NA	NA	NA	NA	NA	NA	NA	NA	NA	NA	NA	NA	NA	NA	NA	NA	0	NA	0
RPRA31	Scan 1	RightMiddleLobe	Honeycombing	0.000551949485583079	0.000728573320969665	0.000838963218086281	0.000883119176932927	0.00090519715635625	0.00121428886828277	0.00156753653905595	0.933456970018104	0.818408619243167	0.659425089415817	0.330639819843688	-663	-622	-362.092219720051	247.096250881291	-0.108530780767984	0.455085154470836	-531	-390	-1003	749	-975.56	13.8624096029514	-0.415620804778099	-0.470002706303487	-969	-973	-1003	-952	-621.799309536217	84.7756744206027	-0.0742976358524667	-0.669204697089509	-531	-608	-1003	-501	0.0227078195800781	14.8253269455999	0.119460694071538
RPRA31	Scan 1	RightMiddleLobe	LinearScar	NA	NA	NA	NA	NA	NA	NA	NA	NA	NA	NA	NA	NA	NA	NA	NA	NA	NA	NA	NA	NA	NA	NA	NA	NA	NA	NA	NA	NA	NA	NA	NA	NA	NA	NA	NA	NA	0	NA	0
RPRA31	Scan 1	RightMiddleLobe	Nodular	0	0	0	0	0	0	0	0.389380530973451	0.20353982300885	0.113077679449361	0.0294985250737463	-791	-779.6	-668.109144542773	153.67316735447	4.23835978252644	2.0545357791055	-729	-720	-841	-8	NA	NA	NA	NA	NA	NA	NA	NA	-714.635960044395	72.5037761265038	0.562946836284394	0.984089025003631	-729	-729	-841	-504	0.000509865600585938	0.174817464936398	0.00268228740828265
RPRA31	Scan 1	RightMiddleLobe	Fibronodular	0.00117218025527481	0.00247460276113571	0.00283276895024746	0.0030281323261266	0.00319093513935921	0.00429799426934097	0.00501432664756447	0.964313623339411	0.858589476426153	0.686344100026048	0.307990362073457	-630	-594	-342.348007293566	256.579406824317	-0.322597608847703	0.608980467361697	-420	-395	-1002	347	-969.722222222222	14.0269801753444	-0.701309189086964	-0.565481415090669	-958	-968	-1002	-951	-605.101932114883	81.4123107133836	2.64972216307932	-1.34502121346604	-516	-590	-1002	-501	0.0153972392578125	10.3000630144495	0.0810013872990922
RPRA31	Scan 1	RightMiddleLobe	Reticular	2.66396717992434e-05	5.32793435984869e-05	9.3238851297352e-05	9.3238851297352e-05	9.3238851297352e-05	0.000239757046193191	0.000399595076988651	0.965994458948266	0.781274974692312	0.472907453780169	0.0904017262507326	-649	-625	-478.52420214183	160.851083412621	1.99940022347993	1.14519464007801	-530	-509	-990	557	-977.5	12.5	-2	0	-990	-977.5	-990	-965	-594.025646885554	63.0982938372277	0.474393003791384	-0.777279798385033	-530	-585	-990	-501	0.0376388100585937	20.2238963483953	0.198009252177216
RPRA31	Scan 1	RightMiddleLobe	SubpleuralLine	NA	NA	NA	NA	NA	NA	NA	NA	NA	NA	NA	NA	NA	NA	NA	NA	NA	NA	NA	NA	NA	NA	NA	NA	NA	NA	NA	NA	NA	NA	NA	NA	NA	NA	NA	NA	NA	0	NA	0
RPRA31	Scan 1	RightMiddleLobe	Emphysematous	NA	NA	NA	NA	NA	NA	NA	NA	NA	NA	NA	NA	NA	NA	NA	NA	NA	NA	NA	NA	NA	NA	NA	NA	NA	NA	NA	NA	NA	NA	NA	NA	NA	NA	NA	NA	NA	0	NA	0
RPRA31	Scan 1	RightMiddleLobe	Nodule	0.000178667143112382	0.00039306771484724	0.000589601572270859	0.000607468286582098	0.000625335000893336	0.000839735572628194	0.00110773628729677	0.987975701268537	0.913382169019117	0.700178667143112	0.18268715383241	-590	-563	-391.502894407718	184.711049788801	1.31808070165331	0.998595974449487	-475	-422	-973	419	-961	6.94262198308391	-1.20251951092932	-0.108438159269447	-973	-962	-973	-951	-576.688803413667	60.9931549541722	4.06646401615079	-1.53394811714756	-508	-564	-973	-501	0.0280601550292969	17.5315246867384	0.147618118231642
RPRA31	Scan 1	RightMiddleLobe	Cyst	NA	NA	NA	NA	NA	NA	NA	NA	NA	NA	NA	NA	NA	NA	NA	NA	NA	NA	NA	NA	NA	NA	NA	NA	NA	NA	NA	NA	NA	NA	NA	NA	NA	NA	NA	NA	NA	0	NA	0
RPRA31	Scan 1	RightInferiorLobe	NormalNotInflamed	NA	NA	NA	NA	NA	NA	NA	NA	NA	NA	NA	NA	NA	NA	NA	NA	NA	NA	NA	NA	NA	NA	NA	NA	NA	NA	NA	NA	NA	NA	NA	NA	NA	NA	NA	NA	NA	0	NA	0
RPRA31	Scan 1	RightInferiorLobe	NormalInflamed	0	0	0	0	0	9.28074245939675e-05	0.000232018561484919	0.943062645011601	0.655591647331787	0.26631090487239	0.045568445475638	-674	-653	-539.116473317865	135.722379337351	3.78409021839058	1.55453562763023	-595	-565	-888	235	NA	NA	NA	NA	NA	NA	NA	NA	-602.555217060168	62.2874201291409	0.0545049385648464	-0.620625969735335	-595	-595	-888	-501	0.0108039367675781	5.13681158330998	0.0333163273193884
RPRA31	Scan 1	RightInferiorLobe	CentrilobularEmphysema	NA	NA	NA	NA	NA	NA	NA	NA	NA	NA	NA	NA	NA	NA	NA	NA	NA	NA	NA	NA	NA	NA	NA	NA	NA	NA	NA	NA	NA	NA	NA	NA	NA	NA	NA	NA	NA	0	NA	0
RPRA31	Scan 1	RightInferiorLobe	CentrilobularNodule	NA	NA	NA	NA	NA	NA	NA	NA	NA	NA	NA	NA	NA	NA	NA	NA	NA	NA	NA	NA	NA	NA	NA	NA	NA	NA	NA	NA	NA	NA	NA	NA	NA	NA	NA	NA	NA	0	NA	0
RPRA31	Scan 1	RightInferiorLobe	GroundGlass	NA	NA	NA	NA	NA	NA	NA	NA	NA	NA	NA	NA	NA	NA	NA	NA	NA	NA	NA	NA	NA	NA	NA	NA	NA	NA	NA	NA	NA	NA	NA	NA	NA	NA	NA	NA	NA	0	NA	0
RPRA31	Scan 1	RightInferiorLobe	Honeycombing	0.000718103506154964	0.000951633101652514	0.00114137589799427	0.0011910009370375	0.00124646421596817	0.00151794237073407	0.00170768516707583	0.994693039942318	0.982885199769973	0.941389909770003	0.525152596995058	-450	-408	-234.524627155405	176.33512459827	0.532792651052878	0.0788180520879579	-224	-239	-1024	542	-986.215447154472	21.3512610107992	-1.22713694678408	-0.0270844347611841	-1009	-985	-1024	-951	-585.94892202297	91.0346316581717	5.60193284766547	-2.18078195227094	-513	-557	-1024	-501	0.171744492553711	134.682737348129	0.529612108281929
RPRA31	Scan 1	RightInferiorLobe	LinearScar	NA	NA	NA	NA	NA	NA	NA	NA	NA	NA	NA	NA	NA	NA	NA	NA	NA	NA	NA	NA	NA	NA	NA	NA	NA	NA	NA	NA	NA	NA	NA	NA	NA	NA	NA	NA	NA	0	NA	0
RPRA31	Scan 1	RightInferiorLobe	Nodular	NA	NA	NA	NA	NA	NA	NA	NA	NA	NA	NA	NA	NA	NA	NA	NA	NA	NA	NA	NA	NA	NA	NA	NA	NA	NA	NA	NA	NA	NA	NA	NA	NA	NA	NA	NA	NA	0	NA	0
RPRA31	Scan 1	RightInferiorLobe	Fibronodular	0.000113557217696757	0.000234684916573297	0.000280107803652	0.000333101171910487	0.000363383096629622	0.000522363201405081	0.000666202343820973	0.992429518820216	0.972973382188172	0.906269872513097	0.346243527238591	-494	-458	-296.197385155801	171.229671904016	0.75478979718376	0.448891620222922	-341	-309	-1021	325	-976.066666666667	16.2704913536405	2.36929720482595	-1.29397950238533	-985	-970	-1021	-957	-580.200800588187	74.7456479596677	3.1299367226596	-1.61518997878301	-518	-558	-1021	-501	0.0662233696289063	47.8388103699286	0.204214399455808
RPRA31	Scan 1	RightInferiorLobe	Reticular	0	0	0	0	0	9.040773890245e-05	0.00012657083446343	0.961938341922068	0.795154145194829	0.431606545520296	0.0710966458728867	-646	-621	-492.208642979839	144.847128494808	1.84487468326655	1.08325438710071	-545	-520	-889	314	NA	NA	NA	NA	NA	NA	NA	NA	-588.454429165334	62.8385097201984	0.502700859786938	-0.915500355837903	-545	-576	-889	-501	0.0277267620849609	14.5214457444085	0.0855016001113121
RPRA31	Scan 1	RightInferiorLobe	SubpleuralLine	NA	NA	NA	NA	NA	NA	NA	NA	NA	NA	NA	NA	NA	NA	NA	NA	NA	NA	NA	NA	NA	NA	NA	NA	NA	NA	NA	NA	NA	NA	NA	NA	NA	NA	NA	NA	NA	0	NA	0
RPRA31	Scan 1	RightInferiorLobe	Emphysematous	NA	NA	NA	NA	NA	NA	NA	NA	NA	NA	NA	NA	NA	NA	NA	NA	NA	NA	NA	NA	NA	NA	NA	NA	NA	NA	NA	NA	NA	NA	NA	NA	NA	NA	NA	NA	NA	0	NA	0
RPRA31	Scan 1	RightInferiorLobe	Nodule	7.35835172921266e-05	0.000115631241459056	0.000157678965625985	0.000168190896667718	0.000199726689792915	0.000283822138126774	0.000367917586460633	0.993987175444129	0.956869546935772	0.766487963838957	0.160653842110796	-555	-531	-389.547072427205	150.536476841919	1.29376362882487	0.829045599002303	-440	-412	-997	328	-975.285714285714	11.5723103720449	-0.0500135392966419	-0.995310090415057	-974	-974	-997	-963	-561.263253780288	54.0305686611095	5.07390060892468	-1.78635409548097	-503	-547	-997	-501	0.0476927380371094	29.9869435291752	0.147071100598303
RPRA31	Scan 1	RightInferiorLobe	Cyst	NA	NA	NA	NA	NA	NA	NA	NA	NA	NA	NA	NA	NA	NA	NA	NA	NA	NA	NA	NA	NA	NA	NA	NA	NA	NA	NA	NA	NA	NA	NA	NA	NA	NA	NA	NA	NA	0	NA	0
RPRA31	Scan 2	WholeLung	WildCard	0.00577051336179862	0.0216177658527436	0.0529357397389175	0.0698804234859179	0.0906615407303797	0.243723784458261	0.372287363651292	0.1659658423541	0.099807672797267	0.0672067912264071	0.0268446624451023	-899	-890	-779.849716764942	167.490726616072	8.37975516177141	2.67616235685251	-873	-834	-1024	843	-974.744434039211	20.1410269009479	-0.52239476263989	-0.756191018681377	-951	-969	-1024	-951	-816.86333764795	86.4420497534907	1.59757303243217	1.30263458369784	-873	-840	-1024	-501	4.01816932374573	914.711149074336	1
RPRA31	Scan 2	LeftLung	WildCard	0.00747331535317111	0.0298591140051556	0.06766194977144	0.0857764251265317	0.106565573784063	0.237350558527415	0.34135155852907	0.192498042215302	0.114880157086353	0.0755624181496989	0.0276484315371383	-902	-892	-770.145154213831	171.262110704873	6.34599523550366	2.3549099863818	-876	-824	-1024	638	-972.023704688322	18.710820684537	-0.0713397456537201	-0.937685352198329	-951	-966	-1024	-951	-810.047051077776	92.0130633973303	0.951279512986289	1.10815667347611	-876	-832	-1024	-501	1.69227734957886	402.265979903727	1
RPRA31	Scan 2	RightLung	WildCard	0.00453158512574001	0.0156215085186874	0.0422212130283185	0.0583147773492719	0.0790900510814068	0.248360829517235	0.394795701476428	0.146661488859483	0.088841203138486	0.0611273867051017	0.0262598544472023	-896	-888	-786.910582693034	164.332681303126	10.2135844478759	2.94441378183538	-873	-840	-1024	843	-978.009038046187	21.278981813271	-0.899342684545586	-0.540263815636414	-951	-973	-1024	-951	-821.745999579072	81.8715765483665	2.20389460468125	1.45736108169768	-873	-845	-1024	-501	2.32589197416687	512.44516917061	1
RPRA31	Scan 2	LeftSuperiorLobe	WildCard	0.00777666902254691	0.038989764050777	0.0930389399509308	0.118808496048105	0.148170742555122	0.325226948897885	0.451844460150313	0.144897955883043	0.0885644926258792	0.059232328067914	0.0212918741539452	-909	-900	-797.149403132081	157.868599628276	8.43989279504831	2.69259737849323	-881	-848	-1024	521	-967.72236086848	16.2434449338517	1.11761711907858	-1.30290809763587	-951	-962	-1024	-951	-829.359151202209	85.9290990831018	2.05702497169689	1.44031225045126	-881	-853	-1024	-501	1.08273534009933	227.324060802019	1
RPRA31	Scan 2	LeftInferiorLobe	WildCard	0.00693446530957455	0.0136402524193636	0.0225845577863491	0.0271012395162824	0.0326619119221207	0.0812548802398478	0.145081953555343	0.277050533860174	0.161624925234295	0.104569714387823	0.0389396456177385	-869	-855	-722.177246863862	183.207012177228	4.66215948169201	2.0660085521094	-821	-781	-1024	638	-980.592178308062	20.2885365748824	-0.956030000238567	-0.357515282610399	-952	-978	-1024	-951	-773.999312472557	92.149680477935	0.345821935443879	0.786806607507392	-821	-793	-1024	-501	0.609542009479523	174.941919101708	1
RPRA31	Scan 2	RightSuperiorLobe	WildCard	0.00295183075068331	0.0144274041160896	0.0486734289631114	0.0707267996135288	0.0996967511906221	0.336200326619488	0.523011853494344	0.102547974018645	0.0658605682495076	0.0464942556581269	0.0197559189094443	-900	-894	-813.310725431574	147.647171783353	14.4735197314518	3.50283766115772	-876	-859	-1024	837	-975.908274596891	20.9085348660993	-0.660719291632697	-0.692769086884724	-951	-970	-1024	-951	-840.597084737412	72.3276201414754	4.67891197399973	1.9966115293367	-876	-862	-1024	-501	1.2288188325119	237.420962785999	1
RPRA31	Scan 2	RightMiddleLobe	WildCard	0.0063862624203372	0.0258440092798824	0.0627793093481688	0.0820837153066211	0.105157659819278	0.272755955197981	0.414420884368826	0.146833289758041	0.0912852725441462	0.0642939644359427	0.0284838997569712	-902	-893	-788.79740467767	169.01582904762	9.78332591188317	2.89703823126575	-873	-843	-1024	821	-975.224736569356	21.4142108407596	-0.58336112254432	-0.77812927550174	-952	-969	-1024	-951	-825.903963123424	82.5162349444536	2.28162911857238	1.46536793942238	-873	-848	-1024	-501	0.317469585010529	69.3206172416969	1
RPRA31	Scan 2	RightInferiorLobe	WildCard	0.00626634926867135	0.0133408684659641	0.023679513678467	0.0290716557869953	0.0359943342750752	0.0999731807978106	0.184708382730231	0.216123686386941	0.124068234878709	0.0829027810659128	0.035605747844693	-875	-864	-744.530066481972	177.98431081216	7.39447027211653	2.52376964234883	-837	-800	-1024	843	-980.724353000215	21.1692196803375	-1.06997840059962	-0.35206426550432	-951	-978	-1024	-951	-789.12012583239	86.1219221836352	0.94727700349623	0.991235480905222	-837	-808	-1024	-501	0.77960355664444	205.703589142915	1
RPRA31	Scan 2	WholeLung	NormalNotInflamed	0.00594225049176208	0.0278049816720542	0.0733985453619778	0.0982887017378407	0.128878145328447	0.350435697016132	0.522993060939447	0.088132396341663	0.0555587281878066	0.0391443934425459	0.0177251619963155	-905	-898	-820.279850240666	139.860610848158	16.2334220800224	3.6989448239878	-876	-859	-1024	806	-971.863181559898	19.261849797202	-0.0187923865231463	-0.9890462407042	-951	-966	-1024	-951	-843.760172409235	70.3023787374602	4.76593994493208	1.91342558482202	-876	-862	-1024	-501	2.38562785248184	443.98860417888	0.593710135206041
RPRA31	Scan 2	WholeLung	NormalInflamed	0.00593750426272642	0.00991453328261005	0.0147016697762466	0.0171600314646046	0.0202602650241213	0.0498022852760504	0.0965058526286434	0.249923839288015	0.127271748998543	0.0787213791075632	0.0315994962025739	-855	-842	-728.482775554003	165.46057817737	7.34232078026712	2.4731112347572	-805	-776	-1024	786	-982.339119336312	20.5184243630881	-1.02731440129746	-0.27299793390719	-954	-981	-1024	-951	-768.034622986648	84.3072437213667	0.629552703572068	0.765646957598626	-805	-784	-1024	-501	0.462147280128479	129.639846170438	0.115014386625615
RPRA31	Scan 2	WholeLung	CentrilobularEmphysema	0.106676899462778	0.169608595548734	0.214504988488104	0.230237912509593	0.249040675364543	0.34689178818112	0.408288564850345	0.230621642363776	0.110130468150422	0.0694551036070606	0.0249424405218726	-954	-933	-781.360706062932	181.009153036104	4.74204007122493	1.89307654675656	-890	-825	-1024	109	-978.474820143885	18.7458699279639	-0.649738418104052	-0.498355340441843	-989	-976	-1024	-951	-818.629690721649	114.15539682212	-0.425522082416886	0.527035100242777	-890	-839	-1024	-502	0.000912682548522949	0.206570703046377	0.000227138897091611
RPRA31	Scan 2	WholeLung	CentrilobularNodule	0.00355624763267539	0.0305753124868482	0.0933251967509785	0.12596271200707	0.163524262446867	0.402129540002525	0.555889903623585	0.0602668237868777	0.0297335970708303	0.0163503219561466	0.00401919111148521	-909	-902	-838.747317032111	95.7082576023076	18.6762857857654	3.5192400343276	-891	-864	-1004	542	-962.076923076923	12.1182536285521	2.83991875867003	-1.7283636558536	-951	-959	-1004	-951	-847.125155106756	68.635863919542	4.4807901391206	1.84423481249418	-891	-865	-1004	-501	0.0166433231277466	2.78331814175194	0.00414201637282715
RPRA31	Scan 2	WholeLung	GroundGlass	0.0172320947765213	0.0376952073236403	0.0675821217016694	0.0810446957458266	0.101507808292946	0.203554119547658	0.297522886375875	0.193591814754981	0.105815831987076	0.0716208939149165	0.0288099084544965	-901	-888.05	-767.726171243942	167.219272235715	5.90679924805157	2.28141143558983	-871	-814	-1024	49	-981.078125	19.8347112780694	-1.05930342747916	-0.0791457749694743	-972	-982.5	-1024	-951	-805.746156077749	90.9412931239649	0.773400691214176	0.890075433013142	-871	-822	-1024	-501	0.00130073023223877	0.312573297587919	0.000323712150344683
RPRA31	Scan 2	WholeLung	Honeycombing	0.00917374808453451	0.0163214048658969	0.0245384445191055	0.0283222570943925	0.0326591987413241	0.0636815451558185	0.095943310416035	0.614061360451681	0.488929224062344	0.383916645497529	0.157373415387641	-854	-829	-552.949950013521	270.40186870243	0.0176598409601114	0.720408273223361	-819	-609	-1024	843	-982.29924073247	20.5231109578828	-1.07202348762633	-0.248301315081507	-953	-981	-1024	-951	-734.584253384623	117.185150689934	-0.860498368727086	0.208098978302074	-819	-750	-1024	-501	0.170955317642212	78.5522715351335	0.042545573336578
RPRA31	Scan 2	WholeLung	LinearScar	0.0316436861422478	0.0697351453228846	0.108818569586351	0.123896438845353	0.142743775419105	0.244420196409086	0.329927586548953	0.228449558575538	0.135700823331019	0.0959230235095725	0.0419601230036703	-913	-899	-756.831465132427	192.949868326618	4.39085538487266	2.04449134517366	-859	-815	-1024	130	-975.843260188088	20.6338555993465	-0.638223383433593	-0.684968241430929	-954	-970	-1024	-951	-809.14563213345	98.9650924537583	0.363534657366263	0.790954988373354	-859	-828	-1024	-501	0.0035306035194397	0.887711717281845	0.000878659716646405
RPRA31	Scan 2	WholeLung	Nodular	0.00636301059382503	0.00873025200208183	0.0105434581871296	0.0111982270872857	0.0120376743951782	0.0220270973590988	0.0456659335493511	0.292480231015899	0.182059332135722	0.132850930947064	0.0698923828551282	-836	-824	-685.763695582828	214.646673590367	4.03589415727742	2.12755846017733	-787	-762	-1024	430	-986.21635883905	20.330790728587	-1.04881405640829	-0.109324268390553	-1002	-985	-1024	-951	-759.463473680133	79.9633461286116	1.15899479719073	0.835866974869625	-787	-775	-1024	-501	0.0208603647880554	6.75796580275888	0.00519150964215949
RPRA31	Scan 2	WholeLung	Fibronodular	0.0272709176564262	0.0352995819786345	0.0414703735651251	0.0447216508526309	0.0482383385309535	0.0699024616813748	0.0929931656824365	0.631544024948577	0.498905182137881	0.398679583305686	0.21358901200982	-851	-821	-526.215513237343	296.514988959736	-0.82952193213585	0.549173795679576	-728	-601	-1024	184	-989.416058394161	21.243052622141	-1.18400520454235	0.125825371672818	-1024	-991	-1024	-951	-734.825556353194	121.348253542575	-0.619570958871606	-0.0627126710113825	-728	-741	-1024	-501	0.0105564379806519	5.14260818003818	0.00262717599237734
RPRA31	Scan 2	WholeLung	Reticular	0.00388466665645159	0.0117401896940073	0.0242564699753306	0.0307735623553928	0.0386899927983697	0.104523236749766	0.182758990545945	0.229572652191901	0.118222040053323	0.0670429646200757	0.0188349447619631	-877	-864	-750.238054870294	150.660793316633	6.51591466440028	2.23151370344601	-833	-793	-1024	758	-974.783256089143	19.7283633974882	-0.440908856173719	-0.76645223250043	-952	-970	-1024	-951	-781.419275763362	90.4003928265163	0.446194341410842	0.877961058406144	-833	-800	-1024	-501	0.914265558929443	236.133030748313	0.227532860182499
RPRA31	Scan 2	WholeLung	SubpleuralLine	0.0120524928618493	0.0286212387436855	0.0523830441467164	0.0629941796617615	0.0750192180979574	0.161308477926642	0.25350043927081	0.293034812211729	0.183436745003294	0.120195475510652	0.0477707006369427	-892	-878	-725.817702613661	203.416089972259	3.35328735255894	1.84266959932473	-860	-797	-1024	264	-979.376993166287	21.9932743721901	-0.957911904421476	-0.481538347426285	-952	-975	-1024	-951	-788.180494201021	103.031046289311	0.0366930315422263	0.809819374961402	-860	-815	-1024	-501	0.0255130845336914	7.22553552934452	0.00634942992146189
RPRA31	Scan 2	WholeLung	Emphysematous	NA	NA	NA	NA	NA	NA	NA	NA	NA	NA	NA	NA	NA	NA	NA	NA	NA	NA	NA	NA	NA	NA	NA	NA	NA	NA	NA	NA	NA	NA	NA	NA	NA	NA	NA	NA	NA	0	NA	0
RPRA31	Scan 2	WholeLung	Nodule	0.00862538587252588	0.0136190303250409	0.0184310877065553	0.0207917196295624	0.0228799709460686	0.0419466134011258	0.0621027782821863	0.700562919920102	0.592881786816779	0.510350463047031	0.373070637370619	-830	-799	-418.712275286	339.328653789217	-1.50329142830892	0.150126867671149	27	-484	-1014	150	-982.105263157895	16.5596044220555	-0.831978644688594	0.262052175143236	-987	-987	-1014	-951	-729.186292719168	113.578423780728	-0.74213584206016	0.124762891895335	-778	-741	-1014	-501	0.00385736208343506	2.29524943691204	0.000959979974123946
RPRA31	Scan 2	WholeLung	Cyst	0.0604006163328197	0.0810477657935285	0.0946070878274268	0.101694915254237	0.108474576271186	0.147611710323575	0.203081664098613	0.458551617873652	0.319260400616333	0.2326656394453	0.13959938366718	-907	-874	-633.00030816641	289.305656736843	0.305434676751404	1.12624663823113	-864	-722	-1024	121	-986.270408163265	19.4868700389528	-0.99029188737153	-0.0162464006413515	-1002	-986	-1024	-951	-771.128112449799	124.307527925089	-0.711839122417718	0.169413835536988	-864	-784	-1024	-501	0.00113647539138794	0.429229676285631	0.000282834121666262
RPRA31	Scan 2	LeftLung	NormalNotInflamed	0.00875381862482255	0.045595048062799	0.110207720863918	0.140992565109222	0.176137677988491	0.386539540100953	0.533626291450184	0.0907336073909265	0.0565372186235899	0.0390690259450775	0.0164709846145629	-912	-904	-822.578349861019	139.429703902565	15.1236826625938	3.53439374494751	-883	-861	-1024	638	-967.651396385825	16.2430927618974	1.05130003448979	-1.29116763291756	-951	-962	-1024	-951	-845.580899336247	73.6501286902027	4.07417556377185	1.78116483828933	-883	-864	-1024	-501	0.852372303600311	156.635943128962	0.503683573979427
RPRA31	Scan 2	LeftLung	NormalInflamed	0.00594628925062609	0.0100098126565209	0.0148258403968407	0.0173256597958004	0.0205117631477557	0.0496291658639954	0.0954356097091119	0.263745244172606	0.134177542862647	0.0806233143902909	0.030387630032749	-855	-842	-725.848146130322	163.726059178041	6.67853287802152	2.34899176091446	-803	-773	-1024	246	-983.073399139458	20.7585504532387	-1.05000486469214	-0.250665261227084	-1024	-982	-1024	-951	-765.118777133817	86.2181746961552	0.474987447599677	0.727420749535139	-803	-781	-1024	-501	0.232705331542969	65.9227657642301	0.137510161440665
RPRA31	Scan 2	LeftLung	CentrilobularEmphysema	0.134345794392523	0.228971962616823	0.294392523364486	0.324766355140187	0.358644859813084	0.509345794392523	0.61214953271028	0.115654205607477	0.066588785046729	0.0455607476635514	0.00817757009345794	-961	-945	-838.55023364486	140.957729794185	5.93088017247803	2.2238634125248	-902	-877	-1015	-94	-973.808695652174	14.7447238328621	-0.286933551527692	-0.498577238161483	-976	-973	-1015	-951	-861.421052631579	93.6773751855708	1.72999228545425	1.25734437146003	-902	-882	-1015	-510	0.000299791351318359	0.0502152227635528	0.00017715261117982
RPRA31	Scan 2	LeftLung	CentrilobularNodule	0.00402492143132822	0.0400286706732095	0.118707614269174	0.160004410872801	0.205491536637812	0.478469427137895	0.623311462755693	0.0667144511220158	0.0376578265424271	0.0228262667475327	0.00683685284225616	-913	-907	-841.746043998456	108.915615281109	19.6722621285672	3.7881454041684	-890	-873	-1004	542	-959.232876712329	9.15695790237654	7.18318607218889	-2.20972558723731	-953	-957	-1004	-951	-854.118546521469	69.7085160268597	5.32486300712551	2.07067705608765	-890	-874	-1004	-501	0.00635200436782837	1.04246242385808	0.00375352442636495
RPRA31	Scan 2	LeftLung	GroundGlass	0.0187763030106831	0.037228876659113	0.0637746843638718	0.0767238588539981	0.0961476205891874	0.191971511816122	0.280673357073487	0.18970540628035	0.0977662674004532	0.0650696018128844	0.0265458077047588	-899.2	-886	-768.434768533506	162.871665369814	6.58844301270912	2.35930121456472	-871	-811	-1024	49	-983.844827586207	18.744931934956	-0.88210494209742	0.0322250112548524	-972	-986	-1024	-951	-803.336335296155	90.1230664161621	0.741970873654501	0.816110335704042	-871	-818	-1024	-501	0.00108184051895142	0.259180186523607	0.000639280859736523
RPRA31	Scan 2	LeftLung	Honeycombing	0.0131073881507157	0.0226287523803411	0.0328904294242249	0.0373922160172882	0.0425016582151186	0.0777414040267882	0.11123948905578	0.604818452189914	0.479110768769925	0.371363159809145	0.132682885080343	-863	-836	-570.800731754285	252.823179234784	-0.622126097985079	0.526800011024993	-836	-618	-1024	604	-982.095331374469	20.1446950235082	-1.00957789902788	-0.276273104226801	-964	-980	-1024	-951	-737.669294076736	120.366278625246	-0.878160120958928	0.177128717989432	-836	-752	-1024	-501	0.0818419882392883	36.2172551362149	0.0483620419901358
RPRA31	Scan 2	LeftLung	LinearScar	0.0247295208655332	0.0638330757341577	0.104636785162287	0.120401854714065	0.140185471406492	0.246986089644513	0.336321483771252	0.221638330757342	0.140494590417311	0.104327666151468	0.0510046367851623	-912	-898	-753.382071097372	202.353300047772	4.14628102855501	2.06779104372809	-867	-818	-1021	130	-968.83125	16.5057648546652	1.06440950254558	-1.2077232091948	-951	-965.5	-1021	-951	-812.476954945624	95.5239624796691	0.655130782721645	0.920374684368406	-867	-831	-1021	-501	0.00226594631195068	0.577567721575179	0.00133899228309981
RPRA31	Scan 2	LeftLung	Nodular	0.00425316994072144	0.00614051410191659	0.0076557058932986	0.00797469363885271	0.00866583375421994	0.0179696429995481	0.0396076450729684	0.289800366835907	0.179669847683352	0.130306494058853	0.0639836252957282	-834	-823	-688.315611791914	206.285359986054	4.26029420113143	2.15612741222015	-787	-761	-1019	226	-983.39375	18.4357319067484	-0.970403677334134	-0.159351719159862	-1015	-982	-1019	-951	-758.109915308649	78.4805586607402	1.17024943599424	0.918966763509199	-787	-773	-1019	-501	0.0131750593986511	4.2357000842501	0.00778540196258603
RPRA31	Scan 2	LeftLung	Fibronodular	0.0152097902097902	0.0218094405594406	0.0269230769230769	0.0298513986013986	0.0326486013986014	0.0523164335664336	0.0748688811188811	0.646590909090909	0.511013986013986	0.40388986013986	0.206555944055944	-840	-813	-522.440340909091	286.964437059014	-0.795226064649494	0.565491973640208	-777	-590	-1024	152	-981.876436781609	19.8441982300981	-1.06857951802321	-0.195901871276012	-951	-979	-1024	-951	-725.673148895575	116.699845993176	-0.729914226203533	0.0204340194179163	-777	-734	-1024	-501	0.00801311462402344	3.93572942585427	0.00473510717732976
RPRA31	Scan 2	LeftLung	Reticular	0.00444135069873339	0.0128538777282583	0.0251891699992078	0.0314055939747265	0.0387420745178696	0.0991290404922088	0.171132467410535	0.253002954543454	0.13438478307431	0.0772318245699482	0.0222691011087606	-875	-862	-741.220577793687	158.092670503231	5.52642595861277	2.10164692337995	-822	-787	-1024	533	-973.45681255161	18.802737368058	-0.196566380162472	-0.851522066548616	-952	-968	-1024	-951	-776.978303518531	92.7374107352199	0.267687270716	0.816336252546948	-822	-796	-1024	-501	0.477468159164429	127.748908464553	0.282145334677706
RPRA31	Scan 2	LeftLung	SubpleuralLine	0.0128017556693489	0.0320043891733723	0.0561187166893092	0.0663601212247884	0.078038457519072	0.1537255721601	0.23210366809489	0.332401504859442	0.207571324067301	0.131727453234403	0.0463737067614171	-892	-877	-714.930975023513	201.881105250657	2.50918113928682	1.61469894816024	-844	-783	-1024	122	-975.491836734694	20.0165476108908	-0.555260968986153	-0.694379186700639	-952	-970	-1024	-951	-779.231776713937	107.98585576407	-0.313536809705711	0.670058292501878	-844	-805	-1024	-501	0.0134051562652588	3.94786003754236	0.00792137073074624
RPRA31	Scan 2	LeftLung	Emphysematous	NA	NA	NA	NA	NA	NA	NA	NA	NA	NA	NA	NA	NA	NA	NA	NA	NA	NA	NA	NA	NA	NA	NA	NA	NA	NA	NA	NA	NA	NA	NA	NA	NA	NA	NA	NA	NA	0	NA	0
RPRA31	Scan 2	LeftLung	Nodule	0.0121020025932863	0.01743264659271	0.0227632905921337	0.0252125054026797	0.0270854343754502	0.0481198674542573	0.0704509436680594	0.696009220573404	0.577870623829419	0.480046102867022	0.328482927532056	-836	-802	-445.760697305864	328.330942095872	-1.35469823246051	0.271771080994028	55	-523	-1011	150	-981.869047619048	16.1965456060594	-0.839222062581777	0.298052835056647	-987	-987	-1011	-951	-724.487371634749	117.671650417915	-0.803299324803373	0.0177291006359017	-727	-731	-1011	-501	0.00243090159988403	1.38085800948385	0.00143646761004571
RPRA31	Scan 2	LeftLung	Cyst	0.0820754716981132	0.102830188679245	0.114622641509434	0.120283018867925	0.125	0.147641509433962	0.178301886792453	0.507075471698113	0.32877358490566	0.220283018867925	0.102358490566038	-929	-873	-641.765094339623	256.087777014663	0.564759673541388	1.00569824148483	-744	-695.5	-1024	117	-987.729885057471	19.6325885244584	-0.993892590807977	0.0832882427845476	-1002	-989	-1024	-951	-754.237144585602	132.301688824798	-0.802847716621656	-0.16981178336449	-744	-745	-1024	-502	0.000742473907470703	0.274365850144282	0.000438742448249086
RPRA31	Scan 2	RightLung	NormalNotInflamed	0.00437923458873523	0.0179150713555755	0.0529354713890159	0.0745486341274217	0.102605475550796	0.330364733684884	0.517081801598654	0.0866863228180233	0.0550147626711595	0.0391862919815603	0.0184223882772102	-901	-894	-819.002061017823	140.083278953815	16.8347541714342	3.79014325413	-875	-858	-1024	806	-976.543553098268	21.1779498989328	-0.761463490246071	-0.648716202861023	-951	-971	-1024	-951	-842.747879133431	68.3492423838632	5.23153006608106	2.00798146544313	-875	-861	-1024	-501	1.53325554888153	287.352661049918	0.659211849007192
RPRA31	Scan 2	RightLung	NormalInflamed	0.0059285943247905	0.00981789873765512	0.0145757330606139	0.0169920473799093	0.0200051898096561	0.0499778669882313	0.0975913177537283	0.23590585074718	0.120267733121671	0.07679239234961	0.0328285989040343	-856	-843	-731.154877657869	167.158979445953	7.98544212026042	2.59443716770807	-811	-779	-1024	786	-981.592173017508	20.2439295681795	-1.00654757715163	-0.292887920985683	-956	-980	-1024	-951	-770.979403967048	82.2274717650966	0.798246435326412	0.801084709100714	-811	-786	-1024	-501	0.22944194858551	63.7170804062081	0.0986468637124456
RPRA31	Scan 2	RightLung	CentrilobularEmphysema	0.0931428571428571	0.140571428571429	0.175428571428571	0.184	0.195428571428571	0.267428571428571	0.308571428571428	0.286857142857143	0.131428571428571	0.0811428571428571	0.0331428571428571	-946.1	-922	-753.386857142857	191.545233893369	4.13884989107998	1.75541699372262	-890	-785	-1024	109	-981.766871165644	20.487784944405	-1.04326433356369	-0.292660199734229	-989	-980	-1024	-951	-796.888059701493	117.434288417971	-0.669307951408711	0.222404113673489	-890	-802	-1024	-502	0.00061289119720459	0.156355480282824	0.000263508023593454
RPRA31	Scan 2	RightLung	CentrilobularNodule	0.0032669729453803	0.0247405138676195	0.0776586693891441	0.104951505870342	0.137621235324145	0.355011060064659	0.514275991151948	0.056287221371448	0.0248426067721627	0.0123532414497192	0.00228007486813	-906	-899	-836.896443763825	86.5045276975649	14.741576626318	3.0792115400102	-891	-858	-1004	-28	-964.239583333334	13.5621599739762	1.32364714991103	-1.40957328448153	-952	-959	-1004	-951	-842.85402667218	67.6175933587585	4.11966521970974	1.73362111071544	-891	-859	-1004	-502	0.0102913187599182	1.74085571789386	0.0044246761561678
RPRA31	Scan 2	RightLung	GroundGlass	0.0096	0.04	0.0864	0.1024	0.128	0.2608	0.3808	0.2128	0.1456	0.104	0.04	-906	-895	-764.224	187.190823022925	3.54852960025739	1.97447450870307	-855	-834	-959	-28	-954.333333333334	3.24893144826965	-2.18476454293633	-0.428857713724201	-951	-953.5	-959	-951	-818.169642857143	94.0734409529576	1.23226979523534	1.2882683360194	-855	-846	-959	-509	0.000218889713287354	0.0533931110643119	9.41100084262337e-05
RPRA31	Scan 2	RightLung	Honeycombing	0.00556107951754196	0.0105287152137773	0.016867952854622	0.0199923756224282	0.023619850106309	0.0507689224082029	0.0818952473403106	0.622550079191344	0.497946527174618	0.395445809932913	0.180049283347809	-847	-823	-536.555730662967	284.610027556433	0.218469404374461	0.80966882218009	-819	-601	-1024	843	-982.740636042403	21.3125788340262	-1.19254306982399	-0.190232881899978	-953	-982	-1024	-951	-731.638545274616	113.987028996623	-0.860328256947966	0.251790581078034	-819	-748	-1024	-501	0.0891133294029236	42.3350163989186	0.0383136149024478
RPRA31	Scan 2	RightLung	LinearScar	0.0440321240653559	0.0803101633896428	0.116311271116034	0.1301578510108	0.14732761008031	0.239822763777347	0.318471337579618	0.240653558571033	0.127111603433952	0.0808640265854334	0.0257546386042647	-917	-900	-763.01190805871	174.670661728483	4.47035466857276	1.89796856601459	-875	-809	-1024	102	-982.899371069182	21.9264622780812	-1.19082920159306	-0.209521218847629	-960	-984	-1024	-951	-803.33112383248	104.446371982659	-0.020868222334085	0.591190662777859	-875	-822	-1024	-501	0.00126465720748901	0.310143995706667	0.000543729984683408
RPRA31	Scan 2	RightLung	Nodular	0.00997994896099162	0.0131698869850529	0.0154939846882975	0.0167243893547211	0.0178180823915421	0.0289828654757565	0.0560517681370762	0.297074371126504	0.186155668975574	0.137212905577834	0.0800218738607364	-839	-827	-681.388899015676	228.20278559486	3.59919945704438	2.06496849363498	-789	-764	-1024	430	-988.278538812785	21.3761708678134	-1.13533705054537	-0.0148887280099671	-1024	-988	-1024	-951	-761.802504358852	82.410483611119	1.11491624819094	0.719627579834606	-789	-777	-1024	-501	0.0076853053894043	2.52226571850878	0.00330424003984844
RPRA31	Scan 2	RightLung	Fibronodular	0.065271275130818	0.0778022583310383	0.0873037730652713	0.0915725695400716	0.0973561002478656	0.125309832002203	0.150096392178463	0.584136601487194	0.460754613054255	0.382263839162765	0.235747727898651	-897.9	-856.85	-538.109749380336	324.487139681178	-0.95682356204729	0.531100242522326	-728	-639	-1024	184	-994.951476793249	20.5204376853415	-1.00227551712866	0.40810787316292	-1024	-999	-1024	-951	-762.652387327086	130.616629099401	-0.684599902766898	-0.109944201842322	-728	-760	-1024	-501	0.00254332335662842	1.2068787541839	0.00109348300990609
RPRA31	Scan 2	RightLung	Reticular	0.00327614905756593	0.0105228047556278	0.0232369250703177	0.0300826814710759	0.0386330616839695	0.110419693456361	0.19546807398356	0.203960724697642	0.100554363548312	0.0559054070090026	0.015081029765971	-878	-866	-760.095160664402	141.436746587479	7.87993464574923	2.3851783365668	-835	-799	-1024	758	-976.748898678414	20.8707790937812	-0.750729305694987	-0.63051408752743	-952	-971	-1024	-951	-786.163500993114	87.586712499969	0.659436037156928	0.941747315894157	-835	-804	-1024	-501	0.436797399765015	108.38412228376	0.187797801710664
RPRA31	Scan 2	RightLung	SubpleuralLine	0.0112229549924795	0.0248756218905473	0.0482471364109684	0.0592676154113155	0.071676501214856	0.169703806548652	0.277189633229203	0.249450422307069	0.156716417910448	0.107427976397084	0.0493173666550966	-892	-880	-737.87082031702	204.426973968924	4.41506027762441	2.1082067689184	-867	-810	-1024	264	-984.283505154639	23.3546621338009	-1.24323199838069	-0.188027944078079	-1024	-983	-1024	-951	-797.814651539708	96.492136070355	0.539705490082713	0.9607223062352	-867	-823	-1024	-501	0.0121079282684326	3.27767549180216	0.0052057139380988
RPRA31	Scan 2	RightLung	Emphysematous	NA	NA	NA	NA	NA	NA	NA	NA	NA	NA	NA	NA	NA	NA	NA	NA	NA	NA	NA	NA	NA	NA	NA	NA	NA	NA	NA	NA	NA	NA	NA	NA	NA	NA	NA	NA	NA	0	NA	0
RPRA31	Scan 2	RightLung	Nodule	0.00270071200589246	0.00712005892462558	0.0110483672968328	0.0132580407561994	0.0157132334888289	0.0314264669776577	0.0478762582862755	0.708323103363614	0.618463049349374	0.561993616498895	0.449054750797938	-821	-795	-372.61772649153	352.541553881798	-1.64197794213657	-0.0655975869915319	27	-353	-1014	113	-983.909090909091	19.0093495917358	-0.811874910002235	0.19659154086926	-996	-988	-1014	-951	-738.692307692308	104.163897612168	-0.546048924438487	0.362394902594472	-764	-756	-1014	-503	0.00142646048355103	0.914391427428198	0.00061329610291208
RPRA31	Scan 2	RightLung	Cyst	0.0195555555555556	0.04	0.0568888888888889	0.0666666666666667	0.0773333333333333	0.147555555555556	0.249777777777778	0.367111111111111	0.301333333333333	0.256	0.209777777777778	-889.6	-875	-616.483555555556	342.666488904983	-0.397782652180346	1.10117852053797	-870	-791	-1002	121	-974.727272727273	13.5853591587074	-0.67256160543822	-0.240781368288564	-976	-975.5	-1002	-951	-804.486260454002	98.6147124911266	0.768770073056789	1.03683959403528	-870	-832	-1002	-501	0.000394001483917236	0.154863826141349	0.000169398015167221
RPRA31	Scan 2	LeftSuperiorLobe	NormalNotInflamed	0.00862748310784452	0.0498308833856093	0.122831425651109	0.157481313296818	0.196861394597631	0.426716621412855	0.578243254841378	0.0793038910475477	0.0483630604060359	0.0323038091225442	0.012023957211741	-914	-907	-832.304802463212	126.631336396085	16.7400536504301	3.65371983755818	-883	-867	-1024	521	-965.655776622202	14.6565467035138	1.88710916039493	-1.47523835909185	-951	-961	-1024	-951	-850.750979263602	71.65364544396	4.73787425700045	1.91742369649732	-883	-869	-1024	-501	0.718188006225586	124.825875866584	0.663308917357123
RPRA31	Scan 2	LeftSuperiorLobe	NormalInflamed	0.00556978770762027	0.0100161686580014	0.015659450265628	0.0186884488587447	0.0224156395019213	0.0573462402620582	0.110692312538059	0.254199651428931	0.135669739411629	0.0868487915503013	0.0365107196102724	-860	-847	-726.851699808916	173.122464136108	6.25000546908769	2.35279470977688	-804	-779	-1024	226	-979.715362865221	19.3591006536972	-0.791910256965388	-0.408619352027868	-958	-978	-1024	-951	-771.147183657507	85.6543944985217	0.572637084638699	0.799318840405361	-804	-788	-1024	-501	0.0667147828216553	18.8277290372786	0.0616168885884288
RPRA31	Scan 2	LeftSuperiorLobe	CentrilobularEmphysema	0.134345794392523	0.228971962616823	0.294392523364486	0.324766355140187	0.358644859813084	0.509345794392523	0.61214953271028	0.115654205607477	0.066588785046729	0.0455607476635514	0.00817757009345794	-961	-945	-838.55023364486	140.957729794185	5.93088017247803	2.2238634125248	-902	-877	-1015	-94	-973.808695652174	14.7447238328621	-0.286933551527692	-0.498577238161483	-976	-973	-1015	-951	-861.421052631579	93.6773751855708	1.72999228545425	1.25734437146003	-902	-882	-1015	-510	0.000299791351318359	0.0502152227635528	0.000276883316001171
RPRA31	Scan 2	LeftSuperiorLobe	CentrilobularNodule	0.00380074863230636	0.0396199251367694	0.119838756118629	0.162165274978405	0.208350129570976	0.484480276418082	0.628851137345235	0.0665706881658508	0.0374892024186582	0.0229196659948172	0.00679527785775986	-913	-907	-842.328591995393	108.338582919658	18.2629926554534	3.71174042742718	-890	-874	-1004	93	-959.242424242424	9.45974022011913	6.91489592022352	-2.21619679598276	-953	-956.5	-1004	-951	-854.689514940767	69.5038934476304	5.40630266288452	2.08835161135335	-890	-875	-1004	-501	0.00608163179397583	0.994574057241869	0.00561691446537422
RPRA31	Scan 2	LeftSuperiorLobe	GroundGlass	0.00058343057176196	0.0186697782963827	0.0530921820303384	0.0705950991831972	0.0997666277712952	0.219369894982497	0.32147024504084	0.169194865810968	0.0775962660443407	0.0455075845974329	0.0163360560093349	-900	-891	-781.603850641774	142.064384664396	7.99898636981717	2.4938817670505	-871	-820	-968	34	-968	0	-3	0	-968	-968	-968	-968	-805.417737003058	88.4270901163126	0.735166576338253	1.01646935080891	-871	-824	-968	-501	0.000600283149719238	0.13568407803181	0.000554413555637859
RPRA31	Scan 2	LeftSuperiorLobe	Honeycombing	0.00730748053173917	0.019358137339731	0.0336820577361756	0.0399826948792575	0.0470935263116495	0.092952096279399	0.132022339337686	0.600825926217258	0.481027294894989	0.371698261621962	0.131723432706678	-872	-848	-573.478030362621	255.676803666523	-0.61423501344071	0.534552987326092	-845	-616	-1024	424	-977.734122712594	21.5151917267239	-0.849568097074475	-0.609324942679688	-954	-972	-1024	-951	-742.013357246776	122.539435669572	-1.00909440400952	0.265995300501029	-845	-759	-1024	-501	0.044523918800354	19.574959460718	0.0411217008916225
RPRA31	Scan 2	LeftSuperiorLobe	LinearScar	0.0315240578336099	0.0772694951410287	0.122066840483527	0.138658449869637	0.157146243185589	0.247452002844276	0.325669589950225	0.239630244133681	0.147665323536383	0.107845461009718	0.04764162123726	-917	-903	-750.65513154776	197.471355024177	3.1435747876673	1.83654825956371	-865	-810	-1021	74	-970.112781954887	17.1151140765907	0.765300132230733	-1.13379462980006	-951	-967	-1021	-951	-808.685888918416	100.231444525253	0.300803648296243	0.783189167204504	-865	-825	-1021	-501	0.00147759312057495	0.381025172641497	0.00136468540912259
RPRA31	Scan 2	LeftSuperiorLobe	Nodular	0.0115843270868825	0.0155025553662692	0.0180579216354344	0.0183986371379898	0.0191652470187394	0.0285349233390119	0.0535775127768313	0.368057921635434	0.258603066439523	0.205792163543441	0.123168654173765	-840	-827	-640.54531516184	263.154180536029	1.18503513949063	1.51747093259478	-819	-752	-1019	226	-985.066176470588	18.6512900539008	-1.03136096928926	-0.0568901057021423	-1015	-983.5	-1019	-951	-760.671244635193	87.1438445630671	0.779994691908023	0.676554871159185	-819	-779	-1019	-501	0.00411162437438965	1.52117044188881	0.00379744174048335
RPRA31	Scan 2	LeftSuperiorLobe	Fibronodular	0.0179749715585893	0.0242320819112628	0.027872582480091	0.0304891922639363	0.0325369738339022	0.0480091012514221	0.065415244596132	0.702047781569966	0.574630261660978	0.468373151308305	0.265642775881684	-832	-800	-478.178953356086	298.654445023024	-1.10159897456737	0.340421742169733	-677	-533	-1024	121	-979.322784810127	19.2140734903594	-1.06408668651908	-0.312266828508967	-972	-975	-1024	-951	-720.051199657241	119.45040414141	-0.727073494957832	-0.104502089468259	-677	-723	-1024	-501	0.00307846492767334	1.650937555353	0.00284322937809614
RPRA31	Scan 2	LeftSuperiorLobe	Reticular	0.00510282287732379	0.0174268528964536	0.035934357678913	0.0452003727865797	0.0560651395497131	0.141318609898465	0.233031466130377	0.212430102516309	0.110513133369304	0.0635484622553588	0.0176031294452347	-886	-874	-760.767713493893	149.431885062466	6.16279476104721	2.19903355585057	-844	-804	-1024	353	-969.800841093422	16.9609039037748	0.543838180975551	-1.11528369499062	-953	-965	-1024	-951	-790.699684618005	91.3840768620843	0.538808430680193	0.934470729955436	-844	-811	-1024	-501	0.228480234741211	56.5423945937175	0.211021314516481
RPRA31	Scan 2	LeftSuperiorLobe	SubpleuralLine	0.0131456645863763	0.0356747665206037	0.0644004780241668	0.0774576196166954	0.0917098216261674	0.184393396184659	0.27880316912318	0.285486655158677	0.178285309609171	0.114770061523481	0.0399681317222148	-898	-884	-736.024211038817	193.938729190812	3.07915530214537	1.76582178310949	-844	-807	-1024	95	-974.016835016835	20.0637801058964	-0.298526842360356	-0.867083966946663	-952	-968	-1024	-951	-793.193816289774	104.395261291558	0.0676806189011168	0.867360059865389	-844	-822	-1024	-501	0.00791260046768189	2.15899814190134	0.00730797284861502
RPRA31	Scan 2	LeftSuperiorLobe	Emphysematous	NA	NA	NA	NA	NA	NA	NA	NA	NA	NA	NA	NA	NA	NA	NA	NA	NA	NA	NA	NA	NA	NA	NA	NA	NA	NA	NA	NA	NA	NA	NA	NA	NA	NA	NA	NA	NA	0	NA	0
RPRA31	Scan 2	LeftSuperiorLobe	Nodule	0.0165617754223253	0.0228552500828089	0.0268300761841669	0.0291487247432925	0.0317986088108645	0.0506790327923153	0.0649221596555151	0.730705531632991	0.593242795627691	0.476979132162968	0.310036435905929	-819.2	-779	-446.606823451474	316.010760934883	-1.23528623003639	0.295242381195204	-687	-524	-1011	117	-982.94	16.3699847281541	-0.912976621881699	0.343508560623806	-989	-987	-1011	-951	-709.32614213198	119.761719759006	-0.638130377469977	-0.271637426390477	-687	-707	-1011	-501	0.00105732487106323	0.600020935340306	0.000976531227812541
RPRA31	Scan 2	LeftSuperiorLobe	Cyst	0	0	0.00408163265306122	0.00408163265306122	0.00408163265306122	0.0285714285714286	0.126530612244898	0.318367346938775	0.171428571428571	0.0408163265306122	0.0163265306122449	-860.6	-853.4	-737.277551020408	143.269022336824	5.26041348473738	1.87125989234585	-832	-787	-921	28	NA	NA	NA	NA	NA	NA	NA	NA	-756.493617021277	106.067396085928	-0.794555977749649	0.724981189968617	-832	-801	-921	-512	8.58047676086426e-05	0.0233077907864902	7.92481453508024e-05
RPRA31	Scan 2	LeftInferiorLobe	NormalNotInflamed	0.00942999799028551	0.022923795280564	0.0426424874523345	0.0527406502600884	0.0652191502300732	0.171501726527448	0.294825115689084	0.151908315258953	0.100287363071888	0.0752781627555535	0.0402725903653765	-890	-879	-770.519936628743	185.60555134983	8.37174893042724	2.83628856248158	-851	-827	-1024	638	-977.423470799889	19.7205644293085	-0.810295418661298	-0.507002447988386	-951	-974	-1024	-951	-816.62138753617	77.851796400256	2.52679525368615	1.36104533092582	-851	-833	-1024	-501	0.134184297374725	31.8100672623775	0.220139539667336
RPRA31	Scan 2	LeftInferiorLobe	NormalInflamed	0.00609761243659749	0.01000725805771	0.0144907966140317	0.01677792875288	0.0197465587522892	0.0465275257618851	0.0893036484399396	0.267581800842272	0.13357780047093	0.078121175805349	0.0279266429795171	-853	-839	-725.444798673295	159.792097596966	6.83899465199969	2.34109071140495	-805	-770	-1024	246	-984.306228373702	21.1156150741977	-1.11916928024153	-0.183477133223448	-1024	-983	-1024	-951	-762.718776974629	86.3245166519491	0.448626065193979	0.701223394214337	-805	-779	-1024	-501	0.165990548721313	47.0950367269515	0.272320112707326
RPRA31	Scan 2	LeftInferiorLobe	CentrilobularEmphysema	NA	NA	NA	NA	NA	NA	NA	NA	NA	NA	NA	NA	NA	NA	NA	NA	NA	NA	NA	NA	NA	NA	NA	NA	NA	NA	NA	NA	NA	NA	NA	NA	NA	NA	NA	NA	NA	0	NA	0
RPRA31	Scan 2	LeftInferiorLobe	CentrilobularNodule	0.00906735751295337	0.0492227979274611	0.0932642487046632	0.11139896373057	0.14119170984456	0.343264248704663	0.498704663212435	0.0699481865284974	0.0414507772020725	0.0207253886010363	0.0077720207253886	-907.9	-899	-828.642487046632	120.428914633592	39.2888606711611	4.99597547159868	-853	-856	-968	542	-959.142857142857	5.54020555133295	-1.47684472612041	-0.214397729236334	-954	-960	-968	-952	-841.304232804233	72.9867715278749	4.11163991864642	1.76598146248942	-853	-857	-968	-516	0.000270372573852539	0.0478883666162114	0.000443566759382845
RPRA31	Scan 2	LeftInferiorLobe	GroundGlass	0.0414545454545455	0.0603636363636364	0.0770909090909091	0.0843636363636364	0.0916363636363636	0.157818181818182	0.229818181818182	0.215272727272727	0.122909090909091	0.0894545454545455	0.0392727272727273	-896.6	-878.9	-752.018909090909	184.25718687523	4.90092033424012	2.12898939910858	-807	-802	-1024	49	-984.122807017544	18.7897603463971	-0.870483949984129	0.0673595046073194	-972	-986	-1024	-951	-800.61821086262	92.2202422838654	0.782444010006625	0.579842177687329	-807	-810	-1024	-502	0.000481557369232178	0.123496108491797	0.000790031469108046
RPRA31	Scan 2	LeftInferiorLobe	Honeycombing	0.0200272159917414	0.0265308995354512	0.0319459434095068	0.0343015344188447	0.0370231335929802	0.0595936370888274	0.0864436206653841	0.609581906057904	0.476824175308526	0.370963352259396	0.133827600769556	-848	-823	-567.606466144245	249.338215913119	-0.633362981110903	0.518772883326299	-785	-620	-1024	604	-983.993908153702	19.2111646605023	-0.973298776165696	-0.1646053298397	-964	-983	-1024	-951	-732.494090576299	117.515564716531	-0.667985129060347	0.0693100962526797	-785	-744	-1024	-501	0.0373180694389343	16.6422956754969	0.0612231295933148
RPRA31	Scan 2	LeftInferiorLobe	LinearScar	0.011994669035984	0.0386494891159485	0.071968014215904	0.0861839182585518	0.108396268325189	0.246112838738339	0.356286095068858	0.187916481563749	0.127054642381164	0.097734340293203	0.0573078631719236	-902	-891	-758.493114171479	211.104813778337	5.62093607195202	2.42751748855577	-867	-829	-991	130	-962.518518518518	11.1167886728949	-0.195163801981805	-0.949981443813837	-954	-957	-991	-951	-819.504433497537	85.6772597454363	1.58404360817427	1.22622379620218	-867	-840	-991	-502	0.000788353191375732	0.196542548933682	0.00129335333597252
RPRA31	Scan 2	LeftInferiorLobe	Nodular	0.0009273928668032	0.00189342710305653	0.00293674407821013	0.0032458750338112	0.00390277831446346	0.0131767069824955	0.0332702190965648	0.254298852351327	0.143861818462846	0.0960624444530314	0.0371343560415781	-832	-821	-709.986591444801	170.111560164127	6.74922124146695	2.50050635067028	-787	-764	-1002	128	-973.916666666666	13.7444433216563	-0.421114052538875	-0.34164941362808	-981	-972	-1002	-951	-757.089194851841	74.7244020461257	1.30549303970586	1.07610569250878	-787	-772	-1002	-501	0.00906343502426148	2.71452964236128	0.0148692541011252
RPRA31	Scan 2	LeftInferiorLobe	Fibronodular	0.0134847409510291	0.0202980837473385	0.0263307310149042	0.0294535131298794	0.0327182398864443	0.0550035486160398	0.0807665010645848	0.611994322214336	0.471327182398865	0.363662171753016	0.169694819020582	-845	-820	-550.05266146203	275.849964224416	-0.495925061981437	0.711062075700142	-777	-622	-1024	152	-984	20.1078670124276	-1.04838127064189	-0.092703153132765	-996	-982.5	-1024	-951	-728.602410983369	115.131951256968	-0.718219317699461	0.0872916598533092	-777	-740	-1024	-501	0.0049346496963501	2.28479187050127	0.00809566792707808
RPRA31	Scan 2	LeftInferiorLobe	Reticular	0.00383436014290939	0.00865755197344361	0.0153290010408755	0.0187470109995218	0.0228458097729766	0.0604143809604186	0.114331729822489	0.290234056319802	0.156290263594677	0.0897881677778715	0.026550763777534	-861	-847	-723.283426168172	163.600018874209	5.10534057688995	2.04474053372903	-810	-773	-1024	533	-977.921496698459	19.9431252972721	-0.710770991562057	-0.558092595439337	-952	-975	-1024	-951	-764.022951559763	92.1405870214955	0.133699956363289	0.750834013058884	-810	-784	-1024	-501	0.248987924423218	71.2065138708352	0.408483616471036
RPRA31	Scan 2	LeftInferiorLobe	SubpleuralLine	0.0123063189440796	0.026716827137665	0.0441879742396225	0.0503730153669579	0.0583434291908436	0.109545367595486	0.164828157877957	0.399987247337882	0.249760887585283	0.156156347637569	0.0556016068354269	-880	-861	-684.543964802653	209.094596242136	1.97409319105244	1.45470450807415	-842	-746	-1024	122	-977.761658031088	19.7293915919301	-0.774458559889851	-0.453620826980365	-956	-974	-1024	-951	-758.129829867675	109.879781731811	-0.585054749607258	0.412997652165435	-842	-776	-1024	-501	0.0054925557975769	1.78886189564101	0.00901095529456108
RPRA31	Scan 2	LeftInferiorLobe	Emphysematous	NA	NA	NA	NA	NA	NA	NA	NA	NA	NA	NA	NA	NA	NA	NA	NA	NA	NA	NA	NA	NA	NA	NA	NA	NA	NA	NA	NA	NA	NA	NA	NA	NA	NA	NA	NA	NA	0	NA	0
RPRA31	Scan 2	LeftInferiorLobe	Nodule	0.00866904640489546	0.0132585415604284	0.0196328403875574	0.022182559918409	0.0234574196838348	0.0461499235084141	0.0747067822539521	0.669301376848547	0.566037735849057	0.482406935237124	0.342682304946456	-843	-815	-445.109382967874	337.506892699634	-1.4365101168306	0.255629790110205	55	-523	-1011	150	-980.294117647059	15.8067919351232	-0.630205613812411	0.266917154695311	-987	-984.5	-1011	-953	-736.275283670449	114.643383039093	-0.775989380993285	0.245914634778143	-778	-752	-1011	-501	0.0013735767288208	0.780837074143541	0.00225345703406673
RPRA31	Scan 2	LeftInferiorLobe	Cyst	0.0928	0.116266666666667	0.129066666666667	0.135466666666667	0.1408	0.1632	0.185066666666667	0.531733333333333	0.349333333333333	0.243733333333333	0.1136	-943.6	-889.9	-629.2848	264.802467175616	0.275732932894802	0.896022308673448	-744	-685	-1024	117	-987.729885057471	19.6325885244584	-0.993892590807977	0.0832882427845476	-1002	-989	-1024	-951	-753.863187588152	136.158414589272	-0.844706932271044	-0.241368477129817	-744	-740	-1024	-502	0.000656669139862061	0.251058059357792	0.00107731563969279
RPRA31	Scan 2	RightSuperiorLobe	NormalNotInflamed	0.00291642208618246	0.015338020062961	0.0532808399835062	0.0778860019494512	0.110284922637268	0.374244385381746	0.578013953646758	0.0737821071941895	0.046290193100858	0.0321804419003204	0.0139988260136758	-902	-896	-829.608061867259	127.289111789662	20.1840258794401	4.09333002480248	-876	-864	-1024	806	-975.025086705202	20.6930318510607	-0.522867214320989	-0.765866708578298	-951	-969	-1024	-951	-848.803593988116	65.0788433972477	6.59571933212309	2.26825665670458	-876	-866	-1024	-501	1.03875006510544	183.379122685831	0.845324011662539
RPRA31	Scan 2	RightSuperiorLobe	NormalInflamed	0.00303077401305564	0.0051445446067765	0.00907677960833074	0.0107864470003108	0.0130711843332297	0.0384986011812247	0.0840068386695679	0.230805097917314	0.143052533416226	0.102502331364625	0.0492073360273547	-852	-840	-718.42993472179	191.859659618426	6.04459679350873	2.44836255447355	-790	-781	-1024	492	-984.307692307692	21.0727115388038	-1.14944288649028	-0.143902667134588	-978	-984	-1024	-951	-774.62527067057	78.03095899734	1.48406952455626	1.0699892767162	-790	-790	-1024	-501	0.0225333826446533	6.54774643334225	0.01833743270242
RPRA31	Scan 2	RightSuperiorLobe	CentrilobularEmphysema	0.197333333333333	0.242666666666667	0.266666666666667	0.272	0.282666666666667	0.389333333333333	0.437333333333333	0.248	0.0986666666666667	0.0426666666666667	0	-989	-970.9	-805.533333333333	155.183257974421	0.451540701714507	0.868179613816741	-883	-839	-1021	-312	-989.108108108108	19.3897211328563	-1.01287691619476	0.191105489943033	-1010	-989.5	-1021	-952	-823.724233983287	131.221895244445	-0.606225465660544	0.476661365593379	-883	-845	-1021	-502	0.000131333827972412	0.0265523666877543	0.000106878104808945
RPRA31	Scan 2	RightSuperiorLobe	CentrilobularNodule	0.00378018900945047	0.024291214560728	0.0865943297164858	0.11823591179559	0.157157857892895	0.402170108505425	0.551557577878894	0.0620231011550578	0.0297514875743787	0.0169408470423521	0.00378018900945047	-908	-901	-836.831081554078	95.0637033434421	14.5706056862186	3.17784714019728	-889	-864	-1004	-28	-968.444444444444	15.8472648261186	-0.365624279460472	-0.870373430389746	-952	-963.5	-1004	-951	-845.2350259953	69.5121883949969	3.91920281351553	1.74040602818887	-889	-865	-1004	-502	0.00500294328689575	0.846622206397495	0.00407134327252207
RPRA31	Scan 2	RightSuperiorLobe	GroundGlass	0.024	0.064	0.096	0.096	0.104	0.184	0.248	0.536	0.384	0.28	0.136	-899.4	-884.4	-619.408	265.134142531663	-0.516749946925106	0.745579888517797	-748	-672	-959	-28	-955	3.2659863237109	-1.5	0	-959	-955	-959	-951	-761.277777777778	129.539528739967	-1.30693555390785	0.225760731444023	-748	-758	-959	-521	4.37779426574707e-05	0.0171958583203332	3.56260349363149e-05
RPRA31	Scan 2	RightSuperiorLobe	Honeycombing	0.00173642746127874	0.0057130607213677	0.0123372099255051	0.0160351572967469	0.0199153223645426	0.0520606677742644	0.0867249048716437	0.656305268235168	0.533308323061257	0.42276649338121	0.18200332279329	-850	-824	-524.097218500456	282.097576891254	0.151902890365839	0.733513074894802	-843	-570	-1024	837	-983.962962962963	24.200777685925	-1.44931514092231	-0.128142238599058	-954	-983	-1024	-951	-726.585052361377	117.333261590882	-1.06881808045976	0.222263773117187	-843	-740	-1024	-501	0.0326741052818298	15.9337315319418	0.026589847435068
RPRA31	Scan 2	RightSuperiorLobe	LinearScar	0.00164744645799012	0.00658978583196046	0.0345963756177924	0.0461285008237232	0.0691927512355848	0.123558484349259	0.182866556836903	0.247116968698517	0.168039538714992	0.125205930807249	0.0560131795716639	-884	-866	-726.739703459638	201.546266771021	3.22189763334967	1.94169423810666	-854	-802	-960	34	-960	0	-3	0	-960	-960	-960	-960	-793.56120527307	86.6758009183494	0.895640870155415	1.05114249237561	-854	-812	-960	-509	0.000212585689544678	0.0600333142250504	0.000173000025650745
RPRA31	Scan 2	RightSuperiorLobe	Nodular	0.00679738562091503	0.0125490196078431	0.017516339869281	0.0203921568627451	0.0219607843137255	0.0368627450980392	0.0734640522875817	0.416732026143791	0.323137254901961	0.244967320261438	0.131764705882353	-849	-836.4	-621.32339869281	275.300434323623	0.45887362429658	1.27208694226817	-828	-750	-1019	122	-981.115384615385	21.8409053825384	-1.52412900703839	-0.25724622592862	-1002	-975.5	-1019	-953	-759.741253896779	98.8790826621364	0.12237476314524	0.817049436605301	-828	-788	-1019	-501	0.0013396050453186	0.521690775689313	0.00109015666905124
RPRA31	Scan 2	RightSuperiorLobe	Fibronodular	0.0444271239282931	0.0615744349181606	0.0756040530007794	0.0826188620420888	0.0927513639906469	0.139516757599376	0.183164458300857	0.406858924395947	0.328137178487919	0.27435697583788	0.195635229929852	-894.8	-870	-606.360093530787	317.535071969171	-0.389970970122271	0.998045071110211	-819	-742	-1019	107	-984.105263157895	20.1221569512154	-1.2596858017683	-0.101159518019674	-1001	-983	-1019	-951	-784.042964554243	107.512087005234	-0.106140411589978	0.309110281971292	-819	-792	-1019	-504	0.000449336803436279	0.181657629908351	0.000365665622586336
RPRA31	Scan 2	RightSuperiorLobe	Reticular	0.00249938740504778	0.00932874007235827	0.025161076437436	0.0347060264929299	0.0470184643325598	0.153627282817072	0.270112573331219	0.162644680513715	0.0830188679245283	0.0490220101762832	0.0144485924730098	-886	-876	-777.419424304885	139.567033537996	10.1622615763241	2.73731688126849	-860	-817	-1024	626	-975.763552479815	19.1626477384715	-0.775878314020497	-0.572024751460457	-954	-971	-1024	-951	-801.763010442313	83.7463205941691	1.26106333200661	1.1631125364957	-860	-821	-1024	-501	0.121487293109894	27.9737141640302	0.0988650970310688
RPRA31	Scan 2	RightSuperiorLobe	SubpleuralLine	0.0168904014621542	0.027793533749291	0.0463855801348711	0.0558391630427932	0.0665532236717716	0.164429318711792	0.293880380664272	0.240625196949644	0.158946240625197	0.115837902565072	0.0639692443436062	-890	-878	-734.934707254049	222.994409648595	4.01964314841352	2.11359005614346	-867	-821	-1024	124	-989.805970149254	23.0395434280335	-1.19750999807363	0.129058101311582	-1024	-991	-1024	-951	-805.252887494653	94.1558478542898	0.957585888733837	1.05986190684083	-867	-832	-1024	-501	0.0055569969291687	1.52010485057968	0.00452222637067607
RPRA31	Scan 2	RightSuperiorLobe	Emphysematous	NA	NA	NA	NA	NA	NA	NA	NA	NA	NA	NA	NA	NA	NA	NA	NA	NA	NA	NA	NA	NA	NA	NA	NA	NA	NA	NA	NA	NA	NA	NA	NA	NA	NA	NA	NA	NA	0	NA	0
RPRA31	Scan 2	RightSuperiorLobe	Nodule	0	0.00767918088737201	0.00938566552901024	0.0102389078498294	0.0145051194539249	0.0298634812286689	0.045221843003413	0.779863481228669	0.726962457337884	0.687713310580205	0.59641638225256	-811.9	-783.7	-272.79180887372	350.193029658848	-1.31608503118896	-0.599408748991838	26	-90.5	-948	105	NA	NA	NA	NA	NA	NA	NA	NA	-752.676712328767	106.359713405812	-0.451120380477168	0.601449441891126	-803	-781	-948	-503	0.000410461990356445	0.304096078969311	0.000334029703562888
RPRA31	Scan 2	RightSuperiorLobe	Cyst	0	0	0.016	0.024	0.04	0.224	0.536	0.008	0	0	0	-889.6	-884	-849.104	41.3768677403208	3.64047074038912	1.67136305140337	-860	-859	-913	-669	NA	NA	NA	NA	NA	NA	NA	NA	-849.104	41.3768677403208	3.64047074038912	1.67136305140337	-860	-859	-913	-669	4.37779426574707e-05	0.00685508785816336	3.56260349363149e-05
RPRA31	Scan 2	RightMiddleLobe	NormalNotInflamed	0.00632778207046213	0.0283985730021208	0.0722738257681622	0.0955052854817762	0.123385996350305	0.326826902526838	0.492569089384648	0.0984201094908511	0.0622568924983971	0.0446725960510957	0.0209923224883686	-905	-897	-813.270984924458	148.033130198725	14.2442845146576	3.49755316295909	-877	-856	-1024	755	-973.657573395687	20.894772062446	-0.366535713254183	-0.884773798218707	-952	-966	-1024	-951	-840.154931783407	72.4009765083171	4.14524204870468	1.79411874667603	-877	-858	-1024	-501	0.213030473442078	41.1793321583896	0.671026402214287
RPRA31	Scan 2	RightMiddleLobe	NormalInflamed	0.0101264054752427	0.0165165165165165	0.0248271527341295	0.029157064040785	0.0345345345345345	0.0795446609400098	0.137369928067602	0.285075773447866	0.154864166492073	0.101333892031566	0.0426007402751589	-868	-853	-718.399469236679	187.728942944324	5.75642367812577	2.21027679338713	-798	-773	-1024	786	-986.01724137931	22.4992654127674	-1.19559990728539	-0.233454361155139	-1024	-983	-1024	-951	-770.568041357329	91.7410471910654	0.212459549789004	0.60607686274651	-798	-786	-1024	-501	0.0100297017745972	2.9152866838971	0.0315926383129412
RPRA31	Scan 2	RightMiddleLobe	CentrilobularEmphysema	0.0826666666666667	0.114666666666667	0.141333333333333	0.144	0.144	0.186666666666667	0.224	0.370666666666666	0.221333333333333	0.154666666666667	0.088	-936.6	-893.9	-687.296	244.599973529571	1.55104175366932	1.41386433770177	-854	-744	-1005	68	-976.032258064516	15.0836032979369	-1.18710544848766	-0.22931133078758	-978	-978	-1005	-954	-776.015772870662	119.786573100098	-0.681834380914903	0.0687277527624085	-854	-775	-1005	-502	0.000131333827972412	0.0423634414023977	0.000413689481365771
RPRA31	Scan 2	RightMiddleLobe	CentrilobularNodule	0.00373099524298107	0.0310605353978174	0.0840406678481485	0.110903833597612	0.142337468519728	0.346702732954015	0.50443055685104	0.0536330566178528	0.0203339240742468	0.0069956160805895	0.000746199048596213	-908	-899	-838.88191400056	78.8804571973796	11.4093010009571	2.61953446522071	-884	-857	-979	-127	-958.575	6.78191528994575	0.972789257059209	-1.15839613526423	-954	-957	-979	-951	-842.166932832316	68.3729146587626	3.9992041947706	1.70923101825989	-884	-858	-979	-506	0.00375474658584595	0.62746846932885	0.0118271064792598
RPRA31	Scan 2	RightMiddleLobe	GroundGlass	0.008	0.0426666666666667	0.0986666666666667	0.106666666666667	0.136	0.234666666666667	0.352	0.176	0.114666666666667	0.08	0.0213333333333333	-908.8	-894.9	-779.989333333333	155.151418146561	3.80647761527182	1.97212965232344	-890	-827	-958	-155	-953.666666666666	3.09120616516523	-1.49999999999997	-1.59709699286983	-958	-952	-958	-951	-817.223188405797	89.0184773930126	1.55695375687788	1.23460025795703	-890	-836	-958	-509	0.000131333827972412	0.0299119530389872	0.000413689481365771
RPRA31	Scan 2	RightMiddleLobe	Honeycombing	0.0116560263106984	0.0231669568581931	0.0349438963048946	0.0399738827626233	0.0460195395627781	0.0802863223060553	0.116342619462178	0.594699168117624	0.479880054169085	0.381988779260979	0.184247436641517	-865	-841	-548.991753724125	294.127367403408	0.238708167168148	0.820145220713435	-842	-619	-1024	821	-978.402489626556	20.5274796599011	-0.890657105487338	-0.49243162567759	-951	-974	-1024	-951	-745.992281774017	119.490923691618	-0.854541012266705	0.297740630762641	-842	-767	-1024	-501	0.0144824438781738	6.69137220265233	0.0456183664891663
RPRA31	Scan 2	RightMiddleLobe	LinearScar	0.0190779014308426	0.0302066772655008	0.0461049284578696	0.0492845786963434	0.0588235294117647	0.151033386327504	0.217806041335453	0.449920508744038	0.238473767885533	0.158982511923688	0.0508744038155803	-887.2	-875.8	-683.801271860095	208.48636941176	1.77894118107692	1.33468246679775	-873	-723	-1023	53	-992.75	24.3862153685233	-1.41190387621074	0.183142334653323	-1023	-993	-1023	-954	-757.181474480151	113.4824635108	-0.814316450678554	0.138802662517866	-873	-762	-1023	-504	0.000220290607452393	0.0719415131505959	0.000693895156744187
RPRA31	Scan 2	RightMiddleLobe	Nodular	0.0419254658385093	0.0527950310559006	0.0590062111801242	0.0613354037267081	0.0652173913043478	0.0908385093167702	0.121894409937888	0.474378881987578	0.368788819875776	0.315217391304348	0.210403726708075	-870	-841	-577.79347826087	314.286146501771	-0.721120081894541	0.814467748258115	-780	-714	-1024	92	-990.351851851852	19.9510116771309	-0.984165178928775	0.0881173553874855	-1006	-990	-1024	-951	-771.450113378685	107.636525682432	0.0735563490488933	0.174929301624809	-780	-781.5	-1024	-502	0.000451087921142578	0.195812313642996	0.00142088547199763
RPRA31	Scan 2	RightMiddleLobe	Fibronodular	0.00366524129505192	0.00671960904092853	0.0146609651802077	0.0219914477703115	0.030543677458766	0.0684178375076359	0.0959071472205254	0.525351252290776	0.365913255956017	0.29505192425168	0.150885766646304	-854.4	-825.6	-594.345143555284	256.857778039157	-0.360903550551343	0.895018571291173	-800	-690	-971	81	-963.5	5.79511288357124	-2.49659809493316	-0.140716469883255	-957	-963	-971	-957	-742.250868055556	99.8092994996338	-0.456818156553583	0.297023592568928	-800	-748	-971	-503	0.000573315937042236	0.23983934537271	0.00180589248265538
RPRA31	Scan 2	RightMiddleLobe	Reticular	0.00477605446481986	0.0194206438279632	0.0441167018525752	0.056630360082864	0.0712947260690501	0.178607626854676	0.28503552375914	0.172150559431224	0.0835067907979373	0.0478297628288482	0.0141798387216391	-892	-881	-778.713159859388	138.978854365922	8.53828459247605	2.49757817579383	-858	-817	-1024	452	-977.053830227743	22.5674787729111	-0.838802108925581	-0.675736339417536	-952	-970	-1024	-951	-802.127701456878	87.5804307617444	0.856620917973092	1.0254781159862	-858	-822	-1024	-501	0.0708358632316589	16.2208834727178	0.223126455497492
RPRA31	Scan 2	RightMiddleLobe	SubpleuralLine	0.00682773109243697	0.0383403361344538	0.0940126050420168	0.118303571428571	0.145483193277311	0.316307773109244	0.440651260504202	0.143251050420168	0.0732668067226891	0.0405724789915966	0.00958508403361345	-909	-900	-803.595719537815	132.978686916004	8.18636742485465	2.46576326991843	-882	-846	-987	264	-962.865384615385	10.2112849454261	-0.548181611440103	-0.743446828704678	-951	-960	-987	-951	-823.437311798522	89.0957569100285	1.28789742654679	1.26563046197675	-882	-850	-987	-503	0.00266730249023438	0.542512324454474	0.00840175757355123
RPRA31	Scan 2	RightMiddleLobe	Emphysematous	NA	NA	NA	NA	NA	NA	NA	NA	NA	NA	NA	NA	NA	NA	NA	NA	NA	NA	NA	NA	NA	NA	NA	NA	NA	NA	NA	NA	NA	NA	NA	NA	NA	NA	NA	NA	NA	0	NA	0
RPRA31	Scan 2	RightMiddleLobe	Nodule	0.00227143668370244	0.00624645088018171	0.0119250425894378	0.0147643384440659	0.0164679159568427	0.0300965360590574	0.043725156161272	0.666098807495741	0.540601930721181	0.465644520159	0.342986939239069	-821	-795	-443.478137421919	333.59034221008	-1.47315981469121	0.307402924723582	48	-553	-988	113	-974	11.2249721603218	-1.03968253968254	0.367388928481171	-988	-975	-988	-958	-726.381256656017	101.710093084553	-0.611914500150907	0.232626514338958	-769	-737	-988	-503	0.000616743656158447	0.351519238714486	0.00194268580449366
RPRA31	Scan 2	RightMiddleLobe	Cyst	NA	NA	NA	NA	NA	NA	NA	NA	NA	NA	NA	NA	NA	NA	NA	NA	NA	NA	NA	NA	NA	NA	NA	NA	NA	NA	NA	NA	NA	NA	NA	NA	NA	NA	NA	NA	NA	0	NA	0
RPRA31	Scan 2	RightInferiorLobe	NormalNotInflamed	0.00830283899111734	0.0194910793939537	0.0370249632637013	0.0463717228173164	0.0585379388603473	0.171109653963352	0.310771045450982	0.125427242220677	0.0817306436099992	0.0608883154307385	0.0328019997486627	-889	-879	-784.199361454073	169.890198499325	10.8988496293519	3.17681409586197	-848	-833	-1024	597	-980.17653229432	21.4640521916048	-1.07329246632637	-0.395595906704396	-951	-976	-1024	-951	-821.711770949698	72.8357249632154	3.39569842366726	1.52496501982297	-848	-837	-1024	-501	0.281475010334015	62.7942062056983	0.361048904837654
RPRA31	Scan 2	RightInferiorLobe	NormalInflamed	0.00604640737736413	0.010011527131452	0.0146828615748054	0.0170825684156598	0.0200586318291138	0.0497854672757546	0.0971196402396505	0.233984758570636	0.11589747968521	0.0725995816078214	0.0304561755539427	-856	-843	-733.261091306266	162.861928469983	8.35613970746946	2.62425792436486	-811	-778	-1024	670	-981.05884083554	19.9311128426066	-1.00130343868134	-0.293084125295547	-956	-979	-1024	-951	-770.595883931946	82.1737243179928	0.769009474029462	0.786456462148019	-811	-785	-1024	-501	0.19687886416626	54.2540472889688	0.252537154927388
RPRA31	Scan 2	RightInferiorLobe	CentrilobularEmphysema	0.058	0.112	0.154	0.166	0.182	0.252	0.292	0.27	0.11	0.068	0.025	-931	-912	-758.616	173.363988602016	5.49617486300541	1.9243238088721	-758	-784	-1024	109	-975.465517241379	21.2677637859884	-0.30120638518261	-0.883076677634026	-956	-969.5	-1024	-951	-793.650214592275	108.831799042314	-0.681250836126954	0.221760025497472	-758	-794.5	-1024	-512	0.000350223541259766	0.0874396721926725	0.000449232867493824
RPRA31	Scan 2	RightInferiorLobe	CentrilobularNodule	0.000456725279744234	0.0107330440739895	0.0328842201415848	0.0470427038136561	0.0623430006850879	0.221511760675953	0.416761817766613	0.0440739894953186	0.0198675496688742	0.0105046814341174	0.00114181319936058	-893	-884	-832.248686914821	73.9538659015742	17.6639583212829	3.29192761683993	-850	-848	-967	-94	-964	3	-2	0	-967	-964	-967	-961	-836.826448188322	58.4981699273232	5.67711690327703	1.89548250983072	-850	-849	-967	-505	0.00153362888717651	0.266765042167515	0.00196719072675546
RPRA31	Scan 2	RightInferiorLobe	GroundGlass	0	0.008	0.04	0.096	0.128	0.416	0.6	0	0	0	0	-903.8	-898	-861.744	38.2434107265552	2.46641200669408	1.2404619779606	-881	-867	-927	-709	NA	NA	NA	NA	NA	NA	NA	NA	-861.744	38.2434107265552	2.46641200669408	1.2404619779606	-881	-867	-927	-709	4.37779426574707e-05	0.00628529970499161	5.6154108436728e-05
RPRA31	Scan 2	RightInferiorLobe	Honeycombing	0.00643572621035058	0.00991652754590985	0.0141569282136895	0.0161769616026711	0.0187729549248748	0.0395742904841402	0.0662437395659432	0.605876460767947	0.476644407345576	0.37881469115192	0.177078464106845	-838	-816	-541.965267111853	282.854946079269	0.278978397823415	0.871175814981103	-819	-620	-1024	843	-985.195849546044	20.7131425886934	-1.18558608481544	-0.0221530758113529	-994	-986	-1024	-951	-730.36438750656	109.090804921224	-0.692277129499909	0.271277661866506	-819	-747	-1024	-501	0.0419567802429199	19.7099126643245	0.0538180975257601
RPRA31	Scan 2	RightInferiorLobe	LinearScar	0.0614736842105263	0.112421052631579	0.155789473684211	0.173052631578947	0.190736842105263	0.293052631578947	0.379789473684211	0.183578947368421	0.0871578947368421	0.0488421052631579	0.0113684210526316	-932	-913	-793.260631578947	146.90551731827	5.74386062588259	1.92545166103722	-859	-829	-1024	102	-982.246575342466	21.5106095657041	-1.18785123905144	-0.206919611638065	-955	-982.5	-1024	-951	-816.434705621957	102.729571282483	0.189634621297183	0.651659645566344	-859	-835	-1024	-501	0.000831780910491943	0.17816916833102	0.00106692806029783
RPRA31	Scan 2	RightInferiorLobe	Nodular	0.00825857049492009	0.0102786524864833	0.011704592715822	0.0124769770067138	0.0132493612976056	0.0224585586120848	0.0470560275681778	0.256312756223635	0.141049254352088	0.0991028459390411	0.0582853068742202	-836	-824	-702.967025132197	202.501447786113	6.3408055857228	2.54214471880703	-796	-767	-1024	430	-988.812949640288	21.5525352279693	-1.10934401372883	-0.0298816831067039	-1024	-988	-1024	-951	-761.6337247658	77.056093454411	1.39141695590883	0.753862453703236	-796	-776	-1024	-501	0.00589461242294312	1.80476262917647	0.00756103839278856
RPRA31	Scan 2	RightInferiorLobe	Fibronodular	0.0946568401658222	0.10939659143252	0.118148318747121	0.120451404882543	0.123906034085675	0.142561031782589	0.160755412252418	0.658682634730539	0.535697835099033	0.447029018885306	0.279594656840166	-941	-867	-496.741133118379	342.276855944904	-1.1613395063764	0.275551046978355	-1024	-570	-1024	184	-996.914841849148	19.8589931618703	-0.830509163386779	0.511519930517782	-1024	-1001	-1024	-951	-764.147978324302	149.080609481104	-1.05507363354332	-0.197365790879886	-1024	-749	-1024	-501	0.0015206706161499	0.785381778902843	0.00195056911065818
RPRA31	Scan 2	RightInferiorLobe	Reticular	0.00322755324818208	0.00853804587623845	0.0162308825130506	0.0200930589698189	0.025002435348656	0.0691911204322887	0.132422799447606	0.233708950049566	0.114207824058953	0.0616658930853289	0.0156564267418473	-865	-852	-746.091640737366	141.490158514279	7.08059826560842	2.2570265237085	-814	-786	-1024	758	-976.997336884154	20.732309707035	-0.758596639056299	-0.608461264729497	-951	-972	-1024	-951	-773.611443294403	87.4535372309376	0.494070410073916	0.863240630990691	-814	-792	-1024	-501	0.244474243423462	64.1895246470122	0.313587901619799
RPRA31	Scan 2	RightInferiorLobe	SubpleuralLine	0.00613220308413743	0.0114527910541979	0.0194787627378483	0.023627017765353	0.0283163495355758	0.0765623590945983	0.141040670935161	0.335016683199567	0.210839570745784	0.14131120930652	0.0556407250428353	-868	-854	-696.93173415096	205.758297495519	2.87123075381363	1.76002834332262	-806	-768	-1024	141	-978.897058823529	20.9860876225756	-0.994301303454469	-0.420263396362267	-967	-974.5	-1024	-951	-767.185543181341	97.4533041722511	0.0153920825785558	0.733698255306299	-806	-789	-1024	-501	0.00388362884902954	1.21505831676801	0.00498154326763902
RPRA31	Scan 2	RightInferiorLobe	Emphysematous	NA	NA	NA	NA	NA	NA	NA	NA	NA	NA	NA	NA	NA	NA	NA	NA	NA	NA	NA	NA	NA	NA	NA	NA	NA	NA	NA	NA	NA	NA	NA	NA	NA	NA	NA	NA	NA	0	NA	0
RPRA31	Scan 2	RightInferiorLobe	Nodule	0.00614035087719298	0.00789473684210526	0.0114035087719298	0.0140350877192982	0.0157894736842105	0.0350877192982456	0.0570175438596491	0.7	0.62719298245614	0.581578947368421	0.46140350877193	-827	-800	-365.785087719298	357.799483620894	-1.62776406843141	-0.125894640989747	43	-318	-1014	113	-989.571428571429	20.1909254217769	0.391196428104589	0.95422836674877	-996	-996	-1014	-951	-752.22641509434	104.209770173038	-0.251786378683285	0.486023556918686	-768	-773	-1014	-503	0.000399254837036133	0.258776109744401	0.000512125468942959
RPRA31	Scan 2	RightInferiorLobe	Cyst	0.022	0.045	0.062	0.072	0.082	0.138	0.214	0.412	0.339	0.288	0.236	-889.1	-872	-587.406	352.525629088156	-0.762167776910273	0.928621175082866	-842	-761.5	-1002	121	-974.727272727273	13.5853591587074	-0.67256160543822	-0.240781368288564	-976	-975.5	-1002	-951	-796.653089887641	103.541050001419	0.317269643060966	0.857358742466774	-842	-825	-1002	-501	0.000350223541259766	0.148008738283186	0.000449232867493824
RPRA32	Scan 1	WholeLung	WildCard	0.000945799978170952	0.00150770979409186	0.00240702895359822	0.00294579245091287	0.00367988829549004	0.0145601634920456	0.0444684062160097	0.296791694423431	0.183713836229446	0.130368722737212	0.0578925182818281	-840	-830	-694.782910301429	196.720063133103	4.04445386277896	2.06956240316135	-807	-767	-1024	985	-992.368483883804	22.9786037255904	-1.27304115190205	0.233426837564214	-1024	-995	-1024	-951	-760.877725909979	81.0272448187984	0.849128564491338	1.05741527294768	-807	-781	-1024	-501	2.89645551177979	912.486995632597	1
RPRA32	Scan 1	LeftLung	WildCard	0.000965959357657972	0.00141375231227045	0.00213926905444894	0.00260088536500362	0.00322586860942066	0.0129235811372349	0.0393203265328007	0.301876122624058	0.187602627945631	0.13464493244149	0.0587450738586097	-837	-827	-691.377609682046	196.241846922823	3.70273760793781	2.01614554967234	-807	-764	-1024	846	-994.776669557676	22.9454459239293	-1.20818292956986	0.352660995535936	-1024	-999	-1024	-951	-758.773500252083	80.1446633751434	0.878296999487232	1.04532300763124	-807	-778	-1024	-501	1.30120021582031	414.564653287641	1
RPRA32	Scan 1	RightLung	WildCard	0.000929356598226842	0.0015843479948448	0.00262543238999083	0.00322712245229872	0.00405021805712536	0.0158950729066584	0.0486675349772923	0.292644484200255	0.180541869564801	0.12688075124814	0.057197115167783	-842	-832	-697.560508289724	197.065701627728	4.32885719575104	2.11428714333528	-811	-770	-1024	985	-990.326838235294	22.8083804967735	-1.29596056382379	0.140309286473324	-1024	-993	-1024	-951	-762.57875954649	81.6941415375027	0.833444051131585	1.07026071858041	-811	-783	-1024	-501	1.59525529595947	497.922342344957	1
RPRA32	Scan 1	LeftSuperiorLobe	WildCard	0.000935132990208093	0.00148658426992519	0.00245454174106882	0.0030752891472054	0.00392289018825205	0.0176551941458632	0.0556608370388525	0.228017809833923	0.142381656804734	0.101167238542068	0.0408686670634782	-845	-836	-723.740722342822	175.729127345208	5.72250986928965	2.37838535862769	-815	-786	-1024	700	-994.172386895476	23.9271336406166	-1.32109482401576	0.307218530291908	-1024	-998	-1024	-951	-774.714837420155	75.6011127856521	1.83863152634319	1.33120393683903	-815	-794	-1024	-501	0.747236924560547	213.273217282112	1
RPRA32	Scan 1	LeftInferiorLobe	WildCard	0.00100754081327435	0.00131550983139434	0.00171400009445695	0.00196096566489822	0.00228566143480109	0.00654114387367957	0.0172787345917098	0.401503046236678	0.248600856409691	0.179802742400151	0.0828584247729098	-817	-804	-647.723249988193	213.271193445649	2.18525601318168	1.69373314181859	-784	-731	-1024	846	-995.533203125	21.629986579457	-1.05371143885169	0.404552486162988	-1024	-999	-1024	-951	-735.201846745567	80.85870679645	0.336314617508688	0.790634420236036	-784	-752	-1024	-501	0.553963291259766	201.291436005529	1
RPRA32	Scan 1	RightSuperiorLobe	WildCard	0.000706026326937258	0.00143933869549528	0.00281114443797917	0.00365428312406076	0.00483440442415879	0.0238091177672378	0.078846428018399	0.158382510738763	0.0955031921257941	0.067002239501866	0.0289893727689398	-852	-844	-753.523540009182	156.063010792439	10.6132033198396	3.07329656284671	-819	-802	-1024	720	-988.171980676328	23.0651123594535	-1.35235878620517	0.0352960162514699	-1024	-989	-1024	-951	-789.32661580191	68.6976962635475	3.12200827120719	1.59480443881927	-819	-806	-1024	-501	0.79903008531189	203.530961540585	1
RPRA32	Scan 1	RightMiddleLobe	WildCard	0.0013799383580835	0.00293499579714206	0.0052920986270664	0.00645488932474082	0.00787335388063883	0.0213750350238162	0.0456605491734379	0.41235990473522	0.283230596805828	0.212202297562342	0.102637293359484	-836	-823	-639.880018912861	236.29410291185	1.35402674725088	1.45876617621968	-804	-737	-1024	803	-986.934010152284	22.3321877523677	-1.33976705570493	0.024456801579154	-958	-987	-1024	-951	-747.652749042273	89.7288808836709	0.0752831960085589	0.771929275967914	-804	-769	-1024	-501	0.155625303955078	57.7621412711881	1
RPRA32	Scan 1	RightInferiorLobe	WildCard	0.00109845697001153	0.00143709823574707	0.00174595949067673	0.00191017497883492	0.00214330992057246	0.00469247884555661	0.011755446551262	0.431028218687382	0.26166504294703	0.180840391904942	0.0813419723726585	-812	-800	-641.769675440425	211.985444738458	2.44693197757657	1.70875181292612	-775	-723	-1024	985	-993.089852827266	22.4158565563001	-1.20039321967541	0.26096353208167	-1024	-995	-1024	-951	-728.047207869087	82.8789428809226	0.0586597891930642	0.723308574705438	-775	-746	-1024	-501	0.640599906692505	236.629239533183	1
RPRA32	Scan 1	WholeLung	NormalNotInflamed	0.0012545178239575	0.00236976857154317	0.00449219881544995	0.00565869984714046	0.00740566605314877	0.036801046397105	0.120675478744502	0.160217301204605	0.106231811719826	0.0795370985208722	0.0411974294640112	-860	-852	-754.322529179238	178.302890804375	8.38327065963148	2.88355416670741	-832	-814	-1024	533	-991.53730017762	24.0249266164884	-1.38583066242673	0.178880078904041	-1024	-994	-1024	-951	-800.543756378856	69.4251489295791	3.71368477927293	1.76448295104825	-832	-819	-1024	-501	0.489221158996582	124.168494280647	0.168903391406129
RPRA32	Scan 1	WholeLung	NormalInflamed	0.000329102222830878	0.000577747725385807	0.000932955586178563	0.00115292768310323	0.00144308542963033	0.00651956211002028	0.0250746792430221	0.246976881531759	0.122393501835954	0.0764903751508564	0.0293748341650047	-833	-824	-721.463695616821	154.086163777668	8.22801850473643	2.66658397302262	-807	-769	-1024	858	-989.011703511053	23.0188732049596	-1.33395870551894	0.0525831152615989	-1024	-989	-1024	-951	-758.336410099507	74.5793427230059	1.06624530159673	1.10757024025433	-807	-776	-1024	-501	1.27361803985596	366.549071978282	0.439716071825097
RPRA32	Scan 1	WholeLung	CentrilobularEmphysema	NA	NA	NA	NA	NA	NA	NA	NA	NA	NA	NA	NA	NA	NA	NA	NA	NA	NA	NA	NA	NA	NA	NA	NA	NA	NA	NA	NA	NA	NA	NA	NA	NA	NA	NA	NA	NA	0	NA	0
RPRA32	Scan 1	WholeLung	CentrilobularNodule	0	0	0	0.024	0.032	0.128	0.352	0.072	0.008	0	0	-879.2	-872.4	-821.936	69.2779611709236	2.55117238525914	1.6975278097945	-863	-844	-910	-576	NA	NA	NA	NA	NA	NA	NA	NA	-821.936	69.2779611709236	2.55117238525914	1.6975278097945	-863	-844	-910	-576	6.81324005126953e-05	0.0125746942941487	2.35226815104196e-05
RPRA32	Scan 1	WholeLung	GroundGlass	NA	NA	NA	NA	NA	NA	NA	NA	NA	NA	NA	NA	NA	NA	NA	NA	NA	NA	NA	NA	NA	NA	NA	NA	NA	NA	NA	NA	NA	NA	NA	NA	NA	NA	NA	NA	NA	0	NA	0
RPRA32	Scan 1	WholeLung	Honeycombing	0.00270435457722631	0.00411788720528789	0.00632667942543084	0.00770481474227218	0.00928353482269487	0.0244972991851539	0.0455870172101727	0.671713536639757	0.53459379225554	0.429020131630801	0.210462973232553	-823	-797	-510.902685711993	272.156265617145	-0.589181313567249	0.552790218351634	-793	-569	-1024	892	-993.910122164049	22.7753223394085	-1.19403619028734	0.315475295110782	-1024	-996	-1024	-951	-714.689851016885	107.504337583888	-0.839030187894082	0.163974948937354	-793	-725	-1024	-501	0.230974833389282	116.186383642728	0.0797439603162954
RPRA32	Scan 1	WholeLung	LinearScar	0	0	0.008	0.02	0.032	0.176	0.292	0.304	0.232	0.192	0.084	-886	-878.65	-699.496	241.954644477018	1.44353741822432	1.56494894487191	-886	-805.5	-917	36	NA	NA	NA	NA	NA	NA	NA	NA	-804.247524752475	90.4454220790708	1.08289286373867	1.29047338276449	-886	-832.5	-917	-520	0.000136264801025391	0.042258976263053	4.70453630208392e-05
RPRA32	Scan 1	WholeLung	Nodular	0.000677561503955739	0.000830878340617257	0.000997383722367937	0.00106662358408604	0.00118037478548007	0.00283388862603386	0.0100645084711674	0.210350699899602	0.100696190323894	0.0630346512536536	0.0238679694751124	-819	-810	-724.875668288308	138.378440043009	11.3149140752301	3.07168747832619	-783	-765	-1024	829	-993.846715328467	21.0156553315923	-1.16753348839392	0.268989127907629	-1024	-997	-1024	-952	-754.808629264738	65.6447745260876	2.09373860281273	1.27345660070873	-783	-769	-1024	-501	0.330625827438355	94.0057871736046	0.114148422474887
RPRA32	Scan 1	WholeLung	Fibronodular	0.00656839750503615	0.00805784298619552	0.00889672607328528	0.00925624739632375	0.00968424897136955	0.0123549787996553	0.0162697665394075	0.812404056313594	0.659499066956566	0.532451079419972	0.29427105625082	-757	-723	-426.695308532069	273.697456145551	-1.1069494991565	0.261245904870026	-631	-470	-1024	252	-994.866203301477	22.3103338176529	-1.12952413835574	0.375593914375938	-1024	-999	-1024	-951	-673.822172455148	101.955542662903	0.100840775600302	-0.461252490440715	-631	-670	-1024	-501	0.0955123595123291	56.2744276223117	0.0329756003929229
RPRA32	Scan 1	WholeLung	Reticular	0.000481615415443098	0.000990182545132403	0.00196278788532163	0.00264947069176848	0.00360918608166604	0.0167370145468948	0.046894810974738	0.336262476885975	0.211061217889376	0.141348851271066	0.0505754776898397	-840	-829	-688.353959206823	191.102757863938	3.243601928397	1.84829237426024	-811	-762	-1024	985	-988.464720194647	22.8855312105776	-1.32537973895472	0.0566034905089028	-1023	-990	-1024	-951	-754.281396844645	87.1241976347623	0.336089771988165	0.965682167250287	-811	-778	-1024	-501	0.465141533477783	149.679862436374	0.160589911215991
RPRA32	Scan 1	WholeLung	SubpleuralLine	0.000201106083459025	0.00140774258421317	0.00321769733534439	0.00462543991955757	0.00643539467068879	0.0427350427350427	0.0880844645550528	0.551734539969834	0.361085972850679	0.236902966314731	0.0831573655103067	-852	-834	-621.129813976873	216.581087034281	0.55486843699127	1.06150166171376	-842	-677	-959	110	-955.5	3.5	-2	0	-959	-955.5	-959	-952	-721.87485164183	106.821706560561	-0.960266431021434	0.208824191567021	-842	-726	-959	-501	0.00542061378479004	2.11941466545479	0.00187146454096898
RPRA32	Scan 1	WholeLung	Emphysematous	NA	NA	NA	NA	NA	NA	NA	NA	NA	NA	NA	NA	NA	NA	NA	NA	NA	NA	NA	NA	NA	NA	NA	NA	NA	NA	NA	NA	NA	NA	NA	NA	NA	NA	NA	NA	NA	0	NA	0
RPRA32	Scan 1	WholeLung	Nodule	0.00110253583241455	0.00165380374862183	0.00220507166482911	0.00297684674751929	0.00308710033076075	0.00650496141124587	0.00904079382579934	0.885336273428886	0.779051819184123	0.617309812568908	0.279933847850055	-717	-661	-401.539360529217	243.557254032997	-0.811073063985952	0.186696801196855	-587	-428	-1007	157	-987	16.5408585025083	-1.51213920904234	0.297932302415512	-1007	-989.5	-1007	-961	-645.932697862507	103.466764058614	-0.517576330335523	-0.609130924631701	-587	-623	-1007	-501	0.00494368698120117	3.04303596419709	0.00170680577039605
RPRA32	Scan 1	WholeLung	Cyst	NA	NA	NA	NA	NA	NA	NA	NA	NA	NA	NA	NA	NA	NA	NA	NA	NA	NA	NA	NA	NA	NA	NA	NA	NA	NA	NA	NA	NA	NA	NA	NA	NA	NA	NA	NA	NA	0	NA	0
RPRA32	Scan 1	LeftLung	NormalNotInflamed	0.00160628574144186	0.00243952666846199	0.0040363077605462	0.00490439906854436	0.00623504997861454	0.0315079126205902	0.103958686457459	0.197018708318152	0.135637682766487	0.103521472587007	0.0545408462306145	-857	-850	-734.450140193578	198.529763611701	5.79365721774158	2.4930425327572	-826	-808	-1024	408	-994.627218934911	23.2565040160959	-1.26018567071219	0.342341546840714	-1024	-999	-1024	-951	-794.431153451872	73.2875046128035	2.98736510733242	1.63510685475662	-826	-815	-1024	-501	0.172039761886597	47.1624888140166	0.132216210691402
RPRA32	Scan 1	LeftLung	NormalInflamed	0.000239782399786696	0.000451790776432075	0.000785079054127868	0.0010313420593142	0.0013562981300676	0.00715088515811751	0.0268139677413979	0.237677128832584	0.118357148015176	0.0760758267863789	0.0291043988497851	-833	-824	-723.025366941136	152.866904608434	8.22158203125186	2.6818328829088	-807	-769	-1024	444	-989.76833976834	24.1024278552548	-1.44741871871384	0.0583249878684245	-1024	-989	-1024	-951	-759.713201979134	73.0657627376998	1.21205694278727	1.12096959563739	-807	-776	-1024	-501	0.588743519073486	168.506250883558	0.452461897804348
RPRA32	Scan 1	LeftLung	CentrilobularEmphysema	NA	NA	NA	NA	NA	NA	NA	NA	NA	NA	NA	NA	NA	NA	NA	NA	NA	NA	NA	NA	NA	NA	NA	NA	NA	NA	NA	NA	NA	NA	NA	NA	NA	NA	NA	NA	NA	0	NA	0
RPRA32	Scan 1	LeftLung	CentrilobularNodule	0	0	0	0.024	0.032	0.128	0.352	0.072	0.008	0	0	-879.2	-872.4	-821.936	69.2779611709236	2.55117238525914	1.6975278097945	-863	-844	-910	-576	NA	NA	NA	NA	NA	NA	NA	NA	-821.936	69.2779611709236	2.55117238525914	1.6975278097945	-863	-844	-910	-576	6.81324005126953e-05	0.0125746942941487	5.23611967507574e-05
RPRA32	Scan 1	LeftLung	GroundGlass	NA	NA	NA	NA	NA	NA	NA	NA	NA	NA	NA	NA	NA	NA	NA	NA	NA	NA	NA	NA	NA	NA	NA	NA	NA	NA	NA	NA	NA	NA	NA	NA	NA	NA	NA	NA	NA	0	NA	0
RPRA32	Scan 1	LeftLung	Honeycombing	0.00325206663589442	0.00425915823926818	0.0059953422013344	0.00716503713650287	0.00848159959716336	0.0212066216272922	0.0392608367252738	0.689049976920817	0.551351181234526	0.442527590113718	0.208394528135622	-817	-790	-507.009116277118	263.147588155725	-0.818510177381448	0.447118866746157	-793	-555	-1024	846	-998.983870967742	22.5029689334999	-0.956140847523962	0.595986724075771	-1024	-1005	-1024	-951	-709.968601538346	107.373567735016	-0.803478865922902	0.106216761210927	-793	-719	-1024	-501	0.103914447143555	52.7539162889775	0.0798604595051071
RPRA32	Scan 1	LeftLung	LinearScar	NA	NA	NA	NA	NA	NA	NA	NA	NA	NA	NA	NA	NA	NA	NA	NA	NA	NA	NA	NA	NA	NA	NA	NA	NA	NA	NA	NA	NA	NA	NA	NA	NA	NA	NA	NA	NA	0	NA	0
RPRA32	Scan 1	LeftLung	Nodular	0.00067346379090685	0.0008400940072137	0.000996309835001371	0.00107268201747534	0.00119418321686576	0.00270774101498631	0.00983465422494385	0.211311414516963	0.0995893259460604	0.0621322419054165	0.0230366274044219	-819	-810	-724.970808468981	136.641522006993	11.0886639313815	3.05433856202096	-783	-764	-1024	499	-993.969072164948	19.4353029879111	-1.05302097713608	0.272694859934006	-1011	-997	-1024	-955	-754.24805153933	65.4910915266832	2.05370308283132	1.2564131769047	-783	-768	-1024	-501	0.157011389511108	44.6311075530888	0.120666587356907
RPRA32	Scan 1	LeftLung	Fibronodular	0.00655126243305279	0.0079858454475899	0.00893027926549349	0.00933674445294568	0.00980298393267024	0.0131144797245601	0.0184224368783474	0.806701893649579	0.655413159908187	0.527269032134659	0.277448355011477	-761	-727	-435.361132364193	270.543910341618	-1.02698570186658	0.291544727271	-701	-476	-1024	187	-996.790145985401	22.2958240823598	-1.04263964681866	0.473429772277533	-1024	-1002	-1024	-951	-675.712047856835	103.614719319507	-0.00685538694195431	-0.438614819011339	-701	-673	-1024	-501	0.0455931123046875	26.4638175742294	0.0350392750864588
RPRA32	Scan 1	LeftLung	Reticular	0.000420496470918036	0.000926517647785504	0.00189579764854572	0.00253960862944283	0.00346375059095196	0.0167842235425759	0.0471478698409003	0.32365637123424	0.199621790744801	0.135015002458835	0.0489747725874312	-839	-829	-692.535094825518	187.832249387721	3.37768480849922	1.89596042670376	-810	-763	-1024	575	-982.61581920904	21.6379917646193	-1.21679785386476	-0.183097185566844	-962	-982	-1024	-951	-755.840740577886	85.2001478373871	0.464712532758223	0.990235200871537	-810	-778	-1024	-501	0.229432315841675	72.8524708400961	0.176323607275944
RPRA32	Scan 1	LeftLung	SubpleuralLine	0	0.000515065670873036	0.00128766417718259	0.00206026268349215	0.00334792686067474	0.0360545969611126	0.0690187998969869	0.638681431882565	0.454802987380891	0.289981972701519	0.0764872521246459	-842	-816	-594.83183105846	207.926879509802	0.0367036846439666	0.741244125188954	-686	-628	-941	110	NA	NA	NA	NA	NA	NA	NA	NA	-703.400508351489	112.386302167009	-1.14729906415793	0.0465627638739202	-686	-704	-941	-501	0.00211646488952637	0.885066787556911	0.00162654821586553
RPRA32	Scan 1	LeftLung	Emphysematous	NA	NA	NA	NA	NA	NA	NA	NA	NA	NA	NA	NA	NA	NA	NA	NA	NA	NA	NA	NA	NA	NA	NA	NA	NA	NA	NA	NA	NA	NA	NA	NA	NA	NA	NA	NA	NA	0	NA	0
RPRA32	Scan 1	LeftLung	Nodule	0.000348918353105373	0.00104675505931612	0.00174459176552687	0.00383810188415911	0.00418702023726448	0.0125610607117934	0.0195394277739009	0.804256803907886	0.679692951849267	0.56106071179344	0.300767620376832	-788	-742	-425.395673412422	273.702715205128	-1.17041290717181	0.145354598846384	-824	-448	-965	157	-965	0	-3	0	-965	-965	-965	-965	-687.6272	107.880861232009	-1.10037194230855	-0.109042341086761	-824	-681	-965	-501	0.00156213967895508	0.92305351954051	0.00120053751910136
RPRA32	Scan 1	LeftLung	Cyst	NA	NA	NA	NA	NA	NA	NA	NA	NA	NA	NA	NA	NA	NA	NA	NA	NA	NA	NA	NA	NA	NA	NA	NA	NA	NA	NA	NA	NA	NA	NA	NA	NA	NA	NA	NA	NA	0	NA	0
RPRA32	Scan 1	RightLung	NormalNotInflamed	0.00106371827103679	0.00233193165395303	0.0047394749459119	0.00606783394996915	0.00804061032339441	0.0396720517046128	0.129742697032759	0.140256151608208	0.0902820142252986	0.0665279307672347	0.0339599361425348	-861	-854	-765.101348808515	165.30962219213	10.4435326064444	3.1515037315659	-832	-818	-1024	533	-989.006462035541	24.3460503625999	-1.43409286554872	0.0419457703347655	-1024	-991	-1024	-951	-803.72780119356	67.1053464783887	4.16027633592009	1.8344517780583	-832	-821	-1024	-501	0.317181397109985	77.0060054666305	0.198827985660574
RPRA32	Scan 1	RightLung	NormalInflamed	0.000405884852854803	0.000686024986589883	0.00106007573333843	0.00125744719119723	0.0015176910086159	0.00597685342145014	0.0235795223929061	0.254971293594819	0.125863301164969	0.0768467362878567	0.0296073103841262	-833	-824	-720.121225071905	155.114057729911	8.22861528924284	2.65355209977674	-807	-769	-1024	858	-988.627450980392	22.4388150960398	-1.27466409454157	0.0570159552851293	-1024	-989.5	-1024	-951	-757.151876584159	75.8373972822611	0.943883001782253	1.09375543283366	-807	-776	-1024	-501	0.684874520782471	198.042821094724	0.429319697303089
RPRA32	Scan 1	RightLung	CentrilobularEmphysema	NA	NA	NA	NA	NA	NA	NA	NA	NA	NA	NA	NA	NA	NA	NA	NA	NA	NA	NA	NA	NA	NA	NA	NA	NA	NA	NA	NA	NA	NA	NA	NA	NA	NA	NA	NA	NA	0	NA	0
RPRA32	Scan 1	RightLung	CentrilobularNodule	NA	NA	NA	NA	NA	NA	NA	NA	NA	NA	NA	NA	NA	NA	NA	NA	NA	NA	NA	NA	NA	NA	NA	NA	NA	NA	NA	NA	NA	NA	NA	NA	NA	NA	NA	NA	NA	0	NA	0
RPRA32	Scan 1	RightLung	GroundGlass	NA	NA	NA	NA	NA	NA	NA	NA	NA	NA	NA	NA	NA	NA	NA	NA	NA	NA	NA	NA	NA	NA	NA	NA	NA	NA	NA	NA	NA	NA	NA	NA	NA	NA	NA	NA	NA	0	NA	0
RPRA32	Scan 1	RightLung	Honeycombing	0.00225641641607289	0.00400235079124716	0.00659765864623595	0.00814626382913008	0.0099393856198496	0.0271885308841635	0.0507607898315409	0.657535186797819	0.520889010908873	0.417973257604681	0.212154620291447	-828	-803	-514.08698356591	279.267625125746	-0.443671558888681	0.627959102719036	-782	-581	-1024	892	-987.929657794677	21.6134550640764	-1.20966552263066	0.0762720608745571	-1015	-989	-1024	-951	-718.386757010105	107.461920773562	-0.856973252841008	0.209898615887778	-782	-730	-1024	-501	0.127060386245728	63.4324673537509	0.0796489355450198
RPRA32	Scan 1	RightLung	LinearScar	0	0	0.008	0.02	0.032	0.176	0.292	0.304	0.232	0.192	0.084	-886	-878.65	-699.496	241.954644477018	1.44353741822432	1.56494894487191	-886	-805.5	-917	36	NA	NA	NA	NA	NA	NA	NA	NA	-804.247524752475	90.4454220790708	1.08289286373867	1.29047338276449	-886	-832.5	-917	-520	0.000136264801025391	0.042258976263053	8.54188049840848e-05
RPRA32	Scan 1	RightLung	Nodular	0.000681267345631726	0.000822543984126785	0.000998354912031746	0.00106114452914066	0.00116788687822582	0.00294797252326355	0.0102723813590185	0.209481860079617	0.101697203350454	0.0638507616380555	0.0246198088684055	-819	-810	-724.789626527357	139.930633410832	11.4858960852253	3.08503414585345	-779	-765	-1024	829	-993.73732718894	22.3334622832319	-1.27930343066212	0.261774480533386	-1024	-997	-1024	-952	-755.316488942409	65.7795704667771	2.13128805711735	1.28912555559605	-779	-770	-1024	-501	0.173614437927246	49.3746796205158	0.108831757755002
RPRA32	Scan 1	RightLung	Fibronodular	0.00658404760604903	0.00812360102636894	0.00886608069006934	0.00918272642900038	0.00957580389801824	0.0116612982475296	0.0143036523448163	0.817612054375717	0.663230878418955	0.53718403668723	0.309635857400229	-753	-720	-418.780488071191	276.308914960548	-1.17458314544453	0.232315888192543	-631	-465	-1024	252	-993.117744610282	22.1792277331797	-1.18089336989752	0.29622932469348	-1024	-997	-1024	-951	-672.058041312732	100.34990278527	0.208728755865307	-0.481133583450477	-631	-668	-1024	-501	0.0499192472076416	29.8106100480823	0.0312923250178696
RPRA32	Scan 1	RightLung	Reticular	0.000541106771465636	0.00105215205562763	0.002027994181946	0.00275640714353435	0.00375074864665497	0.0166910627198246	0.0466484910289585	0.348532883798477	0.222196014771752	0.147514030621093	0.0521335562508238	-840	-829	-684.284166614637	194.146831039704	3.11505868370719	1.8032656837116	-811	-760	-1024	985	-992.888888888889	22.8103581875817	-1.28027998981346	0.271818506010733	-1023	-997	-1024	-951	-752.741197770907	88.956966146236	0.21343749873804	0.939683781492515	-811	-778	-1024	-501	0.235709217636108	76.8273915962778	0.14775642383581
RPRA32	Scan 1	RightLung	SubpleuralLine	0.000329924117452986	0.00197954470471791	0.00445397558561531	0.00626855823160673	0.00841306499505114	0.0470141867370505	0.100296931705708	0.496040910590564	0.30105575717585	0.202903332233586	0.0874298911250412	-857	-841	-637.974925767074	220.303990581281	1.02224530360365	1.28008380232853	-723	-701	-959	92	-955.5	3.5	-2	0	-959	-955.5	-959	-952	-732.41085110789	102.027273213972	-0.820599161884337	0.272501790321588	-723	-735	-959	-501	0.00330414889526367	1.23434787789788	0.00207123518325409
RPRA32	Scan 1	RightLung	Emphysematous	NA	NA	NA	NA	NA	NA	NA	NA	NA	NA	NA	NA	NA	NA	NA	NA	NA	NA	NA	NA	NA	NA	NA	NA	NA	NA	NA	NA	NA	NA	NA	NA	NA	NA	NA	NA	NA	0	NA	0
RPRA32	Scan 1	RightLung	Nodule	0.00145067698259188	0.00193423597678917	0.00241779497098646	0.00257898130238556	0.00257898130238556	0.00370728562217924	0.00419084461637653	0.922791747259832	0.82495164410058	0.643294648613798	0.270309477756286	-668	-618	-390.518697614442	227.447592404561	-0.628761240380226	0.283761623992793	-587	-421.5	-1007	125	-989.444444444444	15.6284008644598	-0.847516776588925	0.598907776696838	-1007	-990	-1007	-961	-622.371157323689	92.9551075801802	0.446409352471044	-0.920056223315072	-587	-597	-1007	-501	0.00338154730224609	2.11998244465658	0.00211975306448505
RPRA32	Scan 1	RightLung	Cyst	NA	NA	NA	NA	NA	NA	NA	NA	NA	NA	NA	NA	NA	NA	NA	NA	NA	NA	NA	NA	NA	NA	NA	NA	NA	NA	NA	NA	NA	NA	NA	NA	NA	NA	NA	NA	NA	0	NA	0
RPRA32	Scan 1	LeftSuperiorLobe	NormalNotInflamed	0.00151575644726475	0.00233193299579192	0.0038653556021157	0.00473806385963177	0.00605949255724719	0.0325869970002862	0.110353429178135	0.163411971296025	0.108749341935575	0.0815363905210457	0.0419818603878782	-858	-851	-751.622364650722	179.949198412949	8.22605584796797	2.86126875563452	-826	-813	-1024	408	-995.41958041958	23.6178035017695	-1.27759939649817	0.377137157432604	-1024	-1000	-1024	-951	-798.930734098508	69.3689441783273	3.71149956488059	1.75394714963657	-826	-817	-1024	-501	0.154266471359253	39.5786844061915	0.206449208127633
RPRA32	Scan 1	LeftSuperiorLobe	NormalInflamed	0.000214882745084769	0.000505905045514534	0.000952590436871849	0.00128422050015228	0.00172075395079693	0.00971709925214037	0.0381154614057054	0.174601536327028	0.0949950932286555	0.0620520456160536	0.0225085445500998	-841	-833	-746.195614361612	142.127400254146	10.5108106636673	3.01125022310312	-807	-790	-1024	429	-981.496062992126	23.1308751688035	-1.10799612900093	-0.478138985828381	-1024	-976	-1024	-951	-776.773743767785	68.6737997871056	2.56368425741498	1.50601120137563	-807	-794	-1024	-501	0.322140890808105	84.529230996634	0.431109438278305
RPRA32	Scan 1	LeftSuperiorLobe	CentrilobularEmphysema	NA	NA	NA	NA	NA	NA	NA	NA	NA	NA	NA	NA	NA	NA	NA	NA	NA	NA	NA	NA	NA	NA	NA	NA	NA	NA	NA	NA	NA	NA	NA	NA	NA	NA	NA	NA	NA	0	NA	0
RPRA32	Scan 1	LeftSuperiorLobe	CentrilobularNodule	0	0	0	0.024	0.032	0.128	0.352	0.072	0.008	0	0	-879.2	-872.4	-821.936	69.2779611709236	2.55117238525914	1.6975278097945	-863	-844	-910	-576	NA	NA	NA	NA	NA	NA	NA	NA	-821.936	69.2779611709236	2.55117238525914	1.6975278097945	-863	-844	-910	-576	6.81324005126953e-05	0.0125746942941487	9.11791137098374e-05
RPRA32	Scan 1	LeftSuperiorLobe	GroundGlass	NA	NA	NA	NA	NA	NA	NA	NA	NA	NA	NA	NA	NA	NA	NA	NA	NA	NA	NA	NA	NA	NA	NA	NA	NA	NA	NA	NA	NA	NA	NA	NA	NA	NA	NA	NA	NA	0	NA	0
RPRA32	Scan 1	LeftSuperiorLobe	Honeycombing	0.00568128462766457	0.00766503897079538	0.0109517325570476	0.0132172034932858	0.0157526528312518	0.0396163959057189	0.0711921307164992	0.613226594046389	0.509003192788055	0.419429054371303	0.190968635552634	-843	-823	-538.054559113532	269.188980602452	-0.917046872755972	0.455055668381476	-829	-590	-1024	700	-999.54132231405	22.7126395415791	-0.902175715913813	0.648546804466385	-1024	-1006	-1024	-951	-739.173950022275	111.131767781498	-0.665188364106789	0.406605849750724	-829	-763	-1024	-501	0.0464346837158203	22.1024880552114	0.0621418484413478
RPRA32	Scan 1	LeftSuperiorLobe	LinearScar	NA	NA	NA	NA	NA	NA	NA	NA	NA	NA	NA	NA	NA	NA	NA	NA	NA	NA	NA	NA	NA	NA	NA	NA	NA	NA	NA	NA	NA	NA	NA	NA	NA	NA	NA	NA	NA	0	NA	0
RPRA32	Scan 1	LeftSuperiorLobe	Nodular	0.000779587450749036	0.00094112358919253	0.00110265972763602	0.00116586952094	0.00126419586607952	0.00271099780170385	0.0102680797567125	0.213326029090552	0.102491168187213	0.0627673247508481	0.0205642527548935	-820	-811	-726.384617545634	132.966039204487	10.0906508157217	2.90087407871142	-778	-765	-1024	193	-995.081081081081	18.8861621181219	-1.00008103004936	0.312790963135613	-1011	-997	-1024	-957	-754.764573604479	66.782027965454	2.02947249087645	1.27161689652825	-778	-769	-1024	-501	0.0776071646575928	21.9515175818474	0.103858845978782
RPRA32	Scan 1	LeftSuperiorLobe	Fibronodular	0.00326887916228046	0.00437697379356197	0.00565128261953571	0.00609452047204831	0.00670397251925314	0.0115241841653277	0.0172862762479916	0.797938943985816	0.635935508892459	0.505401961327497	0.21967976065156	-761	-730	-464.414593606294	247.74665093002	-0.81090390178858	0.376343791018936	-742	-496	-1023	187	-997.966101694915	24.100753277274	-1.1039643766279	0.559816747563614	-1023	-1003	-1023	-952	-674.322656776804	99.8107383267044	-0.280709124973502	-0.317874468497163	-742	-672	-1023	-501	0.0098377735748291	5.42494116422873	0.0131655345867908
RPRA32	Scan 1	LeftSuperiorLobe	Reticular	0.000290484221058492	0.000855314650894449	0.00206970007504176	0.00284835916760133	0.00399012353648401	0.0207212077688391	0.0582662933406492	0.258276783048632	0.150341722410051	0.0971064543980118	0.0297463911370036	-845	-834	-721.369181237947	162.443362616935	5.23095701227572	2.20159062872664	-811	-778	-1023	575	-968.5	16.5613338163862	1.42445572456893	-1.33730567334508	-962	-962	-1023	-951	-765.82688619569	80.9506141868643	1.00588946875542	1.14596946098748	-811	-787	-1023	-501	0.135099464447021	38.9044767898139	0.180798699858782
RPRA32	Scan 1	LeftSuperiorLobe	SubpleuralLine	0	0.000545851528384279	0.00163755458515284	0.0027292576419214	0.00545851528384279	0.0600436681222707	0.10971615720524	0.604803493449782	0.426855895196507	0.258733624454148	0.0485807860262009	-860	-844	-621.439410480349	196.502712953042	-0.378268646815307	0.571842185560097	-883	-642	-928	-21	NA	NA	NA	NA	NA	NA	NA	NA	-714.497420781135	119.70194266633	-1.30256735593149	0.111116372120117	-883	-718	-928	-501	0.000998548461914062	0.390415820666125	0.00133632109053138
RPRA32	Scan 1	LeftSuperiorLobe	Emphysematous	NA	NA	NA	NA	NA	NA	NA	NA	NA	NA	NA	NA	NA	NA	NA	NA	NA	NA	NA	NA	NA	NA	NA	NA	NA	NA	NA	NA	NA	NA	NA	NA	NA	NA	NA	NA	NA	0	NA	0
RPRA32	Scan 1	LeftSuperiorLobe	Nodule	0	0	0	0	0	0.004	0.008	0.476	0.232	0.104	0	-826	-817.65	-685.812	128.819690482472	0.316921438537299	0.914622770315887	-826	-713	-883	-308	NA	NA	NA	NA	NA	NA	NA	NA	-717.495535714286	91.8342838723963	-0.982129538410802	0.360939560759669	-826	-736.5	-883	-510	0.000136264801025391	0.0442492133219096	0.000182358227419675
RPRA32	Scan 1	LeftSuperiorLobe	Cyst	NA	NA	NA	NA	NA	NA	NA	NA	NA	NA	NA	NA	NA	NA	NA	NA	NA	NA	NA	NA	NA	NA	NA	NA	NA	NA	NA	NA	NA	NA	NA	NA	NA	NA	NA	NA	NA	0	NA	0
RPRA32	Scan 1	LeftInferiorLobe	NormalNotInflamed	0.00239205103042198	0.00337340529931305	0.00552011776251227	0.00634813542688911	0.00775883218842002	0.0221418056918548	0.0484543670264966	0.488714425907753	0.369019872423945	0.294344946025515	0.163548822374877	-835	-820	-585.400729882237	275.095261996498	-0.186909485056684	1.03215746643723	-792	-706	-1024	343	-990.269230769231	20.6221644993694	-1.08112698471654	0.270835142910116	-1008	-994	-1024	-951	-743.570999869526	94.2024062731868	-0.148948993170627	0.658675186468953	-792	-765	-1024	-501	0.0177732905273437	7.58380440782511	0.0320838777727051
RPRA32	Scan 1	LeftInferiorLobe	NormalInflamed	0.000269869113479962	0.000386403503391764	0.000582671949559009	0.000725784358222626	0.000915919415447144	0.00405008116518034	0.0131581637451291	0.313892534847871	0.14658595126818	0.0930210211683697	0.0370742916958003	-816	-804	-695.028328079064	160.511130396514	6.78030525280748	2.47511729881177	-769	-743	-1024	444	-997.727272727273	22.2687071201812	-1.00948392077734	0.571929795170463	-1023	-1003.5	-1024	-953	-738.391824207148	72.7889897622427	0.688136968702444	0.8645664614923	-769	-751	-1024	-501	0.266602628265381	83.9770198869242	0.481264070150029
RPRA32	Scan 1	LeftInferiorLobe	CentrilobularEmphysema	NA	NA	NA	NA	NA	NA	NA	NA	NA	NA	NA	NA	NA	NA	NA	NA	NA	NA	NA	NA	NA	NA	NA	NA	NA	NA	NA	NA	NA	NA	NA	NA	NA	NA	NA	NA	NA	0	NA	0
RPRA32	Scan 1	LeftInferiorLobe	CentrilobularNodule	NA	NA	NA	NA	NA	NA	NA	NA	NA	NA	NA	NA	NA	NA	NA	NA	NA	NA	NA	NA	NA	NA	NA	NA	NA	NA	NA	NA	NA	NA	NA	NA	NA	NA	NA	NA	NA	0	NA	0
RPRA32	Scan 1	LeftInferiorLobe	GroundGlass	NA	NA	NA	NA	NA	NA	NA	NA	NA	NA	NA	NA	NA	NA	NA	NA	NA	NA	NA	NA	NA	NA	NA	NA	NA	NA	NA	NA	NA	NA	NA	NA	NA	NA	NA	NA	NA	0	NA	0
RPRA32	Scan 1	LeftInferiorLobe	Honeycombing	0.00128963738431194	0.00150773782430587	0.00199135184342285	0.00227583067819754	0.00260772265210135	0.00633439538764983	0.0134653315126688	0.750303444090426	0.585561750872402	0.461187604308906	0.222471931421636	-778	-751	-481.929240631164	255.423113714009	-0.752482385592371	0.486703177789011	-718	-533	-1024	846	-997	21.6241286801681	-1.09647601189323	0.420694609012963	-1023	-1001.5	-1024	-952	-684.535340175643	97.0789400195597	-0.73288405420853	-0.0125649930745659	-718	-689	-1024	-501	0.0574797634277344	30.6514282337662	0.103760960942051
RPRA32	Scan 1	LeftInferiorLobe	LinearScar	NA	NA	NA	NA	NA	NA	NA	NA	NA	NA	NA	NA	NA	NA	NA	NA	NA	NA	NA	NA	NA	NA	NA	NA	NA	NA	NA	NA	NA	NA	NA	NA	NA	NA	NA	NA	NA	0	NA	0
RPRA32	Scan 1	LeftInferiorLobe	Nodular	0.000569741900054915	0.000741350906095552	0.000892366831411312	0.000981603514552444	0.00112575507962658	0.00270455793520044	0.00941103789126854	0.209342394288852	0.0967531576057112	0.0615115321252059	0.0254530477759473	-818	-808	-723.588996430533	140.126920193004	11.7874662163239	3.17469052512284	-789	-763	-1024	499	-992.481927710843	20.0501548506974	-1.1206191166061	0.209708496674539	-1009	-997	-1024	-955	-753.743876027979	64.2019773524153	2.07126697899635	1.24036357915058	-789	-767	-1024	-501	0.0794042248535156	22.6795899712413	0.143338423513484
RPRA32	Scan 1	LeftInferiorLobe	Fibronodular	0.00745438192655376	0.00897879540846659	0.00983246695833778	0.0102288144636351	0.0106556502385707	0.0135520358542051	0.0187350416927087	0.809112943794875	0.660772267869937	0.533285568377567	0.293342886324487	-761	-726	-427.367322672602	275.950757189566	-1.08514332133941	0.258847417826912	-652	-471	-1024	172	-996.648261758691	22.0638366003416	-1.03327221522691	0.465359096542476	-1024	-1002	-1024	-951	-676.116682486172	104.693108223666	0.050615411412795	-0.467773870972703	-652	-673	-1024	-501	0.0357553387298584	21.0388764100007	0.0645445994238126
RPRA32	Scan 1	LeftInferiorLobe	Reticular	0.00060669443978991	0.00102849152650099	0.00164674205085833	0.00209742934898798	0.0027099018310616	0.0111458435652832	0.0312245405011874	0.417290213729784	0.270198591313291	0.189305999341303	0.0765128359209333	-830	-818	-651.240152771438	212.417766302958	1.70484031002818	1.5322698802769	-795	-734	-1024	354	-992.295238095238	19.2576138607559	-0.739298231907602	0.39214222360061	-992	-995	-1024	-951	-739.906232389594	89.2898106121921	-0.0949502990547302	0.771690903336799	-795	-762	-1024	-501	0.0943328513946533	33.9479940502822	0.170287188488846
RPRA32	Scan 1	LeftInferiorLobe	SubpleuralLine	0	0.000487567040468064	0.000975134080936129	0.00146270112140419	0.00146270112140419	0.0146270112140419	0.0326669917113603	0.668941979522184	0.479765967820575	0.317893710385178	0.101413944417357	-813	-787	-571.065333983423	214.856471595047	0.0909946112927424	0.827646022879299	-677	-611	-941	110	NA	NA	NA	NA	NA	NA	NA	NA	-692.621331424481	103.661060089602	-0.991628708967654	0.0550439067339186	-677	-695	-941	-501	0.0011179164276123	0.494650966890786	0.00201803340627509
RPRA32	Scan 1	LeftInferiorLobe	Emphysematous	NA	NA	NA	NA	NA	NA	NA	NA	NA	NA	NA	NA	NA	NA	NA	NA	NA	NA	NA	NA	NA	NA	NA	NA	NA	NA	NA	NA	NA	NA	NA	NA	NA	NA	NA	NA	NA	0	NA	0
RPRA32	Scan 1	LeftInferiorLobe	Nodule	0.000382262996941896	0.00114678899082569	0.00191131498470948	0.00420489296636086	0.00458715596330275	0.0133792048929664	0.0206422018348624	0.835626911314985	0.722477064220184	0.604740061162079	0.329510703363914	-773.5	-713	-400.50879204893	270.898756011036	-1.15295368162967	0.0256662280913276	-490	-414.5	-965	157	-965	0	-3	0	-965	-965	-965	-965	-681.106237816764	110.002992250982	-1.06022837423548	-0.220754630569175	-781	-672	-965	-501	0.00142587487792969	0.8788043062186	0.00257395192141182
RPRA32	Scan 1	LeftInferiorLobe	Cyst	NA	NA	NA	NA	NA	NA	NA	NA	NA	NA	NA	NA	NA	NA	NA	NA	NA	NA	NA	NA	NA	NA	NA	NA	NA	NA	NA	NA	NA	NA	NA	NA	NA	NA	NA	NA	NA	0	NA	0
RPRA32	Scan 1	RightSuperiorLobe	NormalNotInflamed	0.000853491412091314	0.00204168533872824	0.00432324081288084	0.00561556441070974	0.00752894711886216	0.0397924100626452	0.134457437926629	0.117852474288339	0.0729874616719134	0.0521169004315803	0.0248721157475674	-862	-855	-777.039424237297	147.22547969344	13.7476460454509	3.51795337137647	-832	-820	-1024	533	-986.651416122004	24.0010088104755	-1.40406700098444	-0.073426037878627	-1024	-987	-1024	-951	-806.775977695284	64.1348734848539	4.84513192206983	1.94287908332521	-832	-823	-1024	-501	0.293127934432983	67.588109739152	0.366854690231802
RPRA32	Scan 1	RightSuperiorLobe	NormalInflamed	0.000403274589668105	0.000831753841190467	0.00140473982067723	0.00172231856004087	0.00212391283891869	0.00902326894382385	0.037440685029103	0.141467045744781	0.0777916683469775	0.0518308666370932	0.0213231439287011	-841	-834	-756.341946606444	136.54704163752	13.8880471231333	3.44154365982296	-809	-795	-1024	608	-983.108333333333	21.0151912646278	-1.28466958297377	-0.151981342557276	-955	-981.5	-1024	-951	-783.232478211316	63.6704174802094	3.60452472149611	1.68230996035166	-809	-798	-1024	-501	0.324379994018555	81.7199707269851	0.405967184442045
RPRA32	Scan 1	RightSuperiorLobe	CentrilobularEmphysema	NA	NA	NA	NA	NA	NA	NA	NA	NA	NA	NA	NA	NA	NA	NA	NA	NA	NA	NA	NA	NA	NA	NA	NA	NA	NA	NA	NA	NA	NA	NA	NA	NA	NA	NA	NA	NA	0	NA	0
RPRA32	Scan 1	RightSuperiorLobe	CentrilobularNodule	NA	NA	NA	NA	NA	NA	NA	NA	NA	NA	NA	NA	NA	NA	NA	NA	NA	NA	NA	NA	NA	NA	NA	NA	NA	NA	NA	NA	NA	NA	NA	NA	NA	NA	NA	NA	NA	0	NA	0
RPRA32	Scan 1	RightSuperiorLobe	GroundGlass	NA	NA	NA	NA	NA	NA	NA	NA	NA	NA	NA	NA	NA	NA	NA	NA	NA	NA	NA	NA	NA	NA	NA	NA	NA	NA	NA	NA	NA	NA	NA	NA	NA	NA	NA	NA	NA	0	NA	0
RPRA32	Scan 1	RightSuperiorLobe	Honeycombing	0.000696972043676915	0.00175017424301092	0.00473940989700302	0.00698520870440641	0.00988151475257492	0.0438008208781848	0.093363277317432	0.544397119182219	0.435514597692248	0.347138542554015	0.153287384806009	-854	-839	-576.244451328119	272.700724601613	0.0537620453538907	0.876662179700278	-830	-662	-1022	720	-988.733333333333	22.3461654677287	-1.3451048668228	0.272199859886102	-955	-994	-1022	-953	-748.75393565238	107.883546802959	-0.647340863297899	0.647291126350603	-830	-779	-1022	-501	0.0351917475128174	15.3242017838368	0.044043081931115
RPRA32	Scan 1	RightSuperiorLobe	LinearScar	0	0	0.008	0.02	0.032	0.176	0.292	0.304	0.232	0.192	0.084	-886	-878.65	-699.496	241.954644477018	1.44353741822432	1.56494894487191	-886	-805.5	-917	36	NA	NA	NA	NA	NA	NA	NA	NA	-804.247524752475	90.4454220790708	1.08289286373867	1.29047338276449	-886	-832.5	-917	-520	0.000136264801025391	0.042258976263053	0.000170537760129772
RPRA32	Scan 1	RightSuperiorLobe	Nodular	0.00176370481151049	0.0020421845185911	0.0023103501624465	0.00237223454179774	0.00252694549017586	0.00484760971584756	0.0142437213140117	0.207034191119592	0.105182816770667	0.0672476922283534	0.0254860502294879	-824	-815	-727.318240420814	142.887875305813	10.0168899404722	2.93136144448488	-790	-770	-1024	621	-997.637426900585	21.2970525467805	-0.957549338783719	0.525501493125137	-1024	-1003	-1024	-952	-759.490333141618	67.3879766000486	2.25470480653454	1.25577401162589	-790	-775	-1024	-501	0.052846215133667	14.8939991767501	0.0661379541335283
RPRA32	Scan 1	RightSuperiorLobe	Fibronodular	0.0586107091172214	0.065123010130246	0.0723589001447178	0.0745296671490593	0.0752532561505065	0.0955137481910275	0.111432706222865	0.667872648335745	0.586107091172214	0.520984081041968	0.3589001447178	-869.9	-826	-437.906657018813	354.713399075795	-1.39782146163411	0.0971177186660927	-821	-470.5	-1024	148	-990.617283950617	20.5862041190328	-1.1377256891672	0.0369220061790557	-979	-989	-1024	-953	-766.018154311649	133.940995556601	-0.714706797817066	0.0161784660092727	-821	-773	-1024	-501	0.000753271820068359	0.433318298628346	0.000942732737997382
RPRA32	Scan 1	RightSuperiorLobe	Reticular	0.000220761088769824	0.000632450686745982	0.00180188780563478	0.0028997267335712	0.00436152313218219	0.0262765360795217	0.0763893032302717	0.165714012959273	0.0882089712533263	0.0550411092946385	0.0191942816911493	-851	-842	-755.328850491044	138.516511802509	11.9501043964973	3.10387049317042	-811	-796	-1023	471	-991.864864864865	23.3448439381216	-1.33744099348752	0.382615504917782	-1015	-997	-1023	-951	-782.577652304622	71.4958795864364	2.30835326596595	1.42644609682117	-811	-800	-1023	-501	0.0913530127258301	23.1088064340769	0.11432987869308
RPRA32	Scan 1	RightSuperiorLobe	SubpleuralLine	0.00129198966408269	0.00645994832041344	0.0148578811369509	0.0213178294573643	0.0284237726098191	0.160206718346253	0.352713178294574	0.0820413436692506	0.0374677002583979	0.0155038759689922	0.00387596899224806	-884	-877	-816.662790697674	91.4243166216264	15.1187781272553	3.19842628420663	-866	-842	-959	-54	-955.5	3.5	-2	0	-959	-955.5	-959	-952	-823.814960629921	69.9930059258906	4.52442532392392	1.96274245376096	-866	-843	-959	-502	0.000843751647949219	0.160301753825261	0.00105596981072355
RPRA32	Scan 1	RightSuperiorLobe	Emphysematous	NA	NA	NA	NA	NA	NA	NA	NA	NA	NA	NA	NA	NA	NA	NA	NA	NA	NA	NA	NA	NA	NA	NA	NA	NA	NA	NA	NA	NA	NA	NA	NA	NA	NA	NA	NA	NA	0	NA	0
RPRA32	Scan 1	RightSuperiorLobe	Nodule	0	0	0.00410958904109589	0.00547945205479452	0.00547945205479452	0.00958904109589041	0.010958904109589	0.668493150684932	0.586301369863014	0.545205479452055	0.442465753424658	-779.1	-767.65	-359.265753424658	363.774486901326	-1.74309751926186	0.0379804020260157	-716	-386.5	-913	125	NA	NA	NA	NA	NA	NA	NA	NA	-727.403614457831	80.004478708643	0.477891229967206	0.664792251429185	-716	-742	-913	-505	0.000397893218994141	0.259994651067559	0.000497970259578935
RPRA32	Scan 1	RightSuperiorLobe	Cyst	NA	NA	NA	NA	NA	NA	NA	NA	NA	NA	NA	NA	NA	NA	NA	NA	NA	NA	NA	NA	NA	NA	NA	NA	NA	NA	NA	NA	NA	NA	NA	NA	NA	NA	NA	NA	NA	0	NA	0
RPRA32	Scan 1	RightMiddleLobe	NormalNotInflamed	0.00021712697585548	0.00317005384749001	0.0100746916796943	0.0131578947368421	0.0175872850442939	0.0570175438596491	0.110995310057322	0.363600833767587	0.26784783741532	0.218646864686469	0.136008337675873	-860	-846	-642.655723467084	269.280564044175	0.697461547443011	1.39662854068429	-815	-761	-966	132	-957	4.85798312059645	2.18385521401896	-1.54469300291414	-953	-955	-966	-953	-771.757911128413	88.32001322751	0.477249172467558	0.929047617313983	-815	-791	-966	-501	0.0125516233520508	4.61810259518946	0.080652843933875
RPRA32	Scan 1	RightMiddleLobe	NormalInflamed	9.25454629586784e-05	0.00031234093748554	0.000821340983758271	0.00111054555550414	0.00153856832168803	0.00872240988385544	0.0296376845125168	0.304752209522928	0.181944380176762	0.129135625375966	0.0584193234926658	-833	-823	-689.886793762436	194.606331281306	4.0720864136616	2.09719667146813	-804	-761	-996	803	-971.25	13.8270568090248	-0.835663529533215	-0.312844450939592	-980	-973.5	-996	-955	-755.099000558199	78.6146875524662	0.783724307533776	1.05514599400778	-804	-774	-996	-501	0.0471170978393555	15.0822350236559	0.302759876716167
RPRA32	Scan 1	RightMiddleLobe	CentrilobularEmphysema	NA	NA	NA	NA	NA	NA	NA	NA	NA	NA	NA	NA	NA	NA	NA	NA	NA	NA	NA	NA	NA	NA	NA	NA	NA	NA	NA	NA	NA	NA	NA	NA	NA	NA	NA	NA	NA	0	NA	0
RPRA32	Scan 1	RightMiddleLobe	CentrilobularNodule	NA	NA	NA	NA	NA	NA	NA	NA	NA	NA	NA	NA	NA	NA	NA	NA	NA	NA	NA	NA	NA	NA	NA	NA	NA	NA	NA	NA	NA	NA	NA	NA	NA	NA	NA	NA	NA	0	NA	0
RPRA32	Scan 1	RightMiddleLobe	GroundGlass	NA	NA	NA	NA	NA	NA	NA	NA	NA	NA	NA	NA	NA	NA	NA	NA	NA	NA	NA	NA	NA	NA	NA	NA	NA	NA	NA	NA	NA	NA	NA	NA	NA	NA	NA	NA	NA	0	NA	0
RPRA32	Scan 1	RightMiddleLobe	Honeycombing	0.00434929959331225	0.0103931314957072	0.0180467690917307	0.0218594667871667	0.025982828739268	0.0557501129688206	0.0885393131495707	0.598875960234975	0.492346362403977	0.403552869408043	0.212466109353818	-851	-829	-534.099356077723	290.053537529826	-0.598253116176336	0.609286167818025	-844	-608	-1024	802	-985.909090909091	21.2683423164063	-1.21676599593274	0.0487898549949858	-1015	-987	-1024	-951	-743.04604077762	111.961407929464	-0.735532324202864	0.406300611647753	-844	-765	-1024	-501	0.0192994562988281	9.240417437142	0.124012328383301
RPRA32	Scan 1	RightMiddleLobe	LinearScar	NA	NA	NA	NA	NA	NA	NA	NA	NA	NA	NA	NA	NA	NA	NA	NA	NA	NA	NA	NA	NA	NA	NA	NA	NA	NA	NA	NA	NA	NA	NA	NA	NA	NA	NA	NA	NA	0	NA	0
RPRA32	Scan 1	RightMiddleLobe	Nodular	0.000722912059874128	0.00097805749277088	0.00144582411974826	0.00170096955264501	0.00187106650790951	0.00548562680728015	0.0187957135567273	0.331093723422351	0.202883143391733	0.140329988093213	0.0639139309406362	-829	-820	-680.667970743324	200.363429314287	4.53572539127116	2.07913132028724	-798	-757	-1010	763	-975.588235294118	15.0335265461975	0.599374326077228	-0.907194701738387	-966	-973	-1010	-955	-750.647282985252	80.8783071255072	0.583840586467184	1.0378506725995	-798	-773	-1010	-501	0.0128176122436523	4.22181595487387	0.0823620061641916
RPRA32	Scan 1	RightMiddleLobe	Fibronodular	0.00442272861294806	0.00619182005812729	0.0070763657807169	0.00758182047933954	0.00800303272819174	0.0110778821448128	0.0144054589107451	0.750094772755992	0.590244724316583	0.463249231287646	0.240512194094604	-777	-752	-473.591213512489	263.374975682759	-0.980496796451338	0.429994341460056	-716	-532	-1024	137	-989.361904761905	24.6368380042584	-1.48699280606786	0.154252862104807	-1021	-993	-1024	-951	-684.377319911922	99.2304986094648	-0.389582274892068	-0.145136348264964	-716	-688	-1024	-501	0.0129402505645752	7.01110501914814	0.0831500420285794
RPRA32	Scan 1	RightMiddleLobe	Reticular	0.00105079959281516	0.00203592421107937	0.0037872568657713	0.00468481485130091	0.00582318107685067	0.0176008931796539	0.0427653542617586	0.380553640035464	0.236210991801574	0.16306001598091	0.0654122746527436	-836	-824	-668.589213980013	205.87822440538	2.90251969543563	1.75787245451235	-804	-745	-1024	691	-990.5625	21.573427182918	-1.3812952935457	0.199250352618827	-1004	-998	-1024	-952	-746.342561323595	88.5529129441548	0.0338944742988367	0.771596711698357	-804	-767	-1024	-501	0.0497960638275146	17.0245408712732	0.319974082376016
RPRA32	Scan 1	RightMiddleLobe	SubpleuralLine	0	0.00228571428571429	0.00457142857142857	0.00571428571428571	0.008	0.0411428571428571	0.0685714285714286	0.593142857142857	0.435428571428571	0.289142857142857	0.0845714285714286	-846	-827.9	-601.243428571429	217.391357824584	-0.114462475784927	0.762913132421654	-811	-632	-937	33	NA	NA	NA	NA	NA	NA	NA	NA	-715.477491961415	114.428224775276	-1.21619701585888	0.179538503592514	-811	-726.5	-937	-501	0.000476926803588867	0.196291350616074	0.0030645839170636
RPRA32	Scan 1	RightMiddleLobe	Emphysematous	NA	NA	NA	NA	NA	NA	NA	NA	NA	NA	NA	NA	NA	NA	NA	NA	NA	NA	NA	NA	NA	NA	NA	NA	NA	NA	NA	NA	NA	NA	NA	NA	NA	NA	NA	NA	NA	0	NA	0
RPRA32	Scan 1	RightMiddleLobe	Nodule	0.0087463556851312	0.0116618075801749	0.0116618075801749	0.0116618075801749	0.0116618075801749	0.0155490767735666	0.0174927113702624	0.836734693877551	0.720116618075802	0.596695821185617	0.319727891156463	-754.2	-708.8	-410.331389698737	260.193420609341	-1.06584131870108	0.0236827378714437	-587	-431	-1007	103	-989.444444444444	15.6284008644598	-0.847516776588925	0.598907776696838	-1007	-990	-1007	-961	-674.180722891566	109.241033882945	0.00665914070676665	-0.538787504163869	-587	-667	-1007	-501	0.000560865921020508	0.340309104508712	0.0036039506864668
RPRA32	Scan 1	RightMiddleLobe	Cyst	NA	NA	NA	NA	NA	NA	NA	NA	NA	NA	NA	NA	NA	NA	NA	NA	NA	NA	NA	NA	NA	NA	NA	NA	NA	NA	NA	NA	NA	NA	NA	NA	NA	NA	NA	NA	NA	0	NA	0
RPRA32	Scan 1	RightInferiorLobe	NormalNotInflamed	0.00734527532935267	0.0088143303952232	0.00952516349161217	0.00985688560326035	0.0106624964458345	0.017676049663539	0.030044545540707	0.467491233058478	0.337266609800019	0.267794521846271	0.154203393043313	-822	-808	-594.477158563169	270.09916832228	0.18452257177492	1.17660561124868	-781	-715	-1024	520	-997.012903225806	23.3862344668615	-1.2112570532366	0.461066540549178	-1023	-1003	-1024	-952	-740.307153965785	89.5352850482737	0.391741837068057	0.540846528757589	-781	-760	-1024	-501	0.0115018393249512	4.79979313228903	0.0179547939435967
RPRA32	Scan 1	RightInferiorLobe	NormalInflamed	0.000455698139986294	0.000591363998455496	0.00073920499806937	0.00079834139791492	0.000887045997683245	0.00241067794664505	0.00832083931944439	0.36497594539971	0.167190777504513	0.094879135634551	0.0338503709939437	-813	-802	-687.17463152805	158.140119743738	6.67890420731231	2.36877148775181	-775	-734	-1024	858	-994.213740458015	22.3913858960282	-1.10935978825464	0.341725024789386	-1024	-997	-1024	-951	-729.15926639442	77.5139059831509	0.164303667062983	0.750736973919463	-775	-744	-1024	-501	0.31337742892456	101.240615344083	0.489193684935994
RPRA32	Scan 1	RightInferiorLobe	CentrilobularEmphysema	NA	NA	NA	NA	NA	NA	NA	NA	NA	NA	NA	NA	NA	NA	NA	NA	NA	NA	NA	NA	NA	NA	NA	NA	NA	NA	NA	NA	NA	NA	NA	NA	NA	NA	NA	NA	NA	0	NA	0
RPRA32	Scan 1	RightInferiorLobe	CentrilobularNodule	NA	NA	NA	NA	NA	NA	NA	NA	NA	NA	NA	NA	NA	NA	NA	NA	NA	NA	NA	NA	NA	NA	NA	NA	NA	NA	NA	NA	NA	NA	NA	NA	NA	NA	NA	NA	NA	0	NA	0
RPRA32	Scan 1	RightInferiorLobe	GroundGlass	NA	NA	NA	NA	NA	NA	NA	NA	NA	NA	NA	NA	NA	NA	NA	NA	NA	NA	NA	NA	NA	NA	NA	NA	NA	NA	NA	NA	NA	NA	NA	NA	NA	NA	NA	NA	NA	0	NA	0
RPRA32	Scan 1	RightInferiorLobe	Honeycombing	0.00245606128886886	0.00339492263782485	0.0044539582394472	0.00506234039357068	0.00570076611086075	0.0115367282559712	0.0200540784136999	0.728000600871263	0.569881327925492	0.456158930449151	0.240618897401232	-788	-761	-478.622097040709	273.63706200348	-0.525727052254377	0.563578677461	-736	-541	-1024	892	-988.770642201835	21.6092486545998	-1.19483948814524	0.0658712282671121	-1018	-989	-1024	-951	-693.497053045187	99.3620673480888	-0.62916457099244	0.00490009498179083	-736	-700	-1024	-501	0.072569182434082	38.8678481327721	0.113283161105604
RPRA32	Scan 1	RightInferiorLobe	LinearScar	NA	NA	NA	NA	NA	NA	NA	NA	NA	NA	NA	NA	NA	NA	NA	NA	NA	NA	NA	NA	NA	NA	NA	NA	NA	NA	NA	NA	NA	NA	NA	NA	NA	NA	NA	NA	NA	0	NA	0
RPRA32	Scan 1	RightInferiorLobe	Nodular	0.00014642545177301	0.00020701529388598	0.000302949210564849	0.000343342438640162	0.000419079741281374	0.00171671219320081	0.0073162234351411	0.19624040029689	0.0879764507480321	0.053106996612018	0.0195301257744139	-816	-807	-728.790591407351	128.370833289978	13.8687623706173	3.33498559384922	-779	-764	-1023	829	-981.379310344828	22.1319145331733	-1.08326233802148	-0.533421307215017	-975	-975	-1023	-952	-753.807075086799	63.0239537563488	2.29534853158961	1.35218869675211	-779	-767	-1023	-501	0.107950610549927	30.2588644888918	0.16851487086111
RPRA32	Scan 1	RightInferiorLobe	Fibronodular	0.00627426198429178	0.00762841924708856	0.00818512834401613	0.00839577502934007	0.0087719298245614	0.0101260870873582	0.0122476001324065	0.844843670067106	0.690906081670729	0.563931268995817	0.333303240949716	-737	-703	-398.803752520237	276.281463334763	-1.22148478624635	0.168721837769979	0	-439	-1024	252	-994.549160671463	21.6648353149426	-1.09163741596516	0.364246689249148	-1024	-998	-1024	-951	-664.484836945233	98.2963606076516	0.553010836018246	-0.604432610600967	-659	-659	-1024	-501	0.0362257248229981	22.3661867303058	0.0565496879480296
RPRA32	Scan 1	RightInferiorLobe	Reticular	0.00058217954186505	0.000939557082415872	0.0013199912384861	0.00160243477859885	0.00206933124286686	0.00695156957910148	0.0199612648859274	0.508288853279227	0.344258326320279	0.228663984413728	0.0769629826037836	-821	-808	-623.914131399652	210.831185194388	1.07661985478295	1.26136484069686	-787	-696	-1024	985	-995.475247524752	23.4784898646585	-1.20493182631024	0.34713978916045	-1023	-996	-1024	-951	-721.056348143549	95.8706492767059	-0.658465979947089	0.546039643981317	-787	-744	-1024	-501	0.0945601410827637	36.6940442909276	0.147611855847731
RPRA32	Scan 1	RightInferiorLobe	SubpleuralLine	0	0	0	0	0	0.000274800769442154	0.000549601538884309	0.648804616652927	0.380873866446826	0.261885133278373	0.12366034624897	-765	-749	-570.794723825227	217.969279180137	0.605828478564567	1.26211816442133	-725	-655	-881	92	NA	NA	NA	NA	NA	NA	NA	NA	-684.417070443533	76.1698728725663	-0.496432438633722	0.389899778405629	-725	-695	-881	-501	0.00198347044372559	0.877754773456542	0.00309627026636092
RPRA32	Scan 1	RightInferiorLobe	Emphysematous	NA	NA	NA	NA	NA	NA	NA	NA	NA	NA	NA	NA	NA	NA	NA	NA	NA	NA	NA	NA	NA	NA	NA	NA	NA	NA	NA	NA	NA	NA	NA	NA	NA	NA	NA	NA	NA	0	NA	0
RPRA32	Scan 1	RightInferiorLobe	Nodule	0	0	0	0	0	0	0	0.984476940382452	0.888413948256468	0.670191226096738	0.230596175478065	-608	-581	-391.064791901012	185.869418063901	-0.492953572145319	0.500097622073258	-493	-422	-818	106	NA	NA	NA	NA	NA	NA	NA	NA	-583.892150170649	58.9440120753634	0.244299863227758	-0.817067163837298	-582	-575	-818	-501	0.00242278816223144	1.51967868908031	0.00378206137234798
RPRA32	Scan 1	RightInferiorLobe	Cyst	NA	NA	NA	NA	NA	NA	NA	NA	NA	NA	NA	NA	NA	NA	NA	NA	NA	NA	NA	NA	NA	NA	NA	NA	NA	NA	NA	NA	NA	NA	NA	NA	NA	NA	NA	NA	NA	0	NA	0
RPRA32	Scan 2	WholeLung	WildCard	0.00276618059111736	0.0160853662263587	0.0468769838518959	0.065005989291579	0.0884954169061265	0.282774941529557	0.454965148807993	0.148361995218008	0.101109329604344	0.0733859039333036	0.0314059517234028	-898	-891	-789.314040633759	175.148209005582	8.36734038794521	2.79695479968097	-875	-851	-1024	890	-972.26201383275	21.9067860758813	-0.109733688607927	-1.08425185881401	-951	-963	-1024	-951	-831.537025168728	79.9708080691495	3.42887203626533	1.81229642966519	-875	-855	-1024	-501	3.2833505898056	715.338549184189	1
RPRA32	Scan 2	LeftLung	WildCard	0.00238516179167985	0.0138649783576323	0.0401006534409901	0.0553765142339231	0.075334328600567	0.245127360514844	0.407869570284259	0.16535437202338	0.111822857897158	0.0805616908275796	0.0326745349114008	-896	-888	-779.91013488025	177.719026663962	7.02564268807807	2.59362228039145	-869	-844	-1024	845	-973.252981359268	23.0147579287846	-0.34412555378847	-1.02080148365848	-951	-963	-1024	-951	-824.858027782927	82.5789470697704	2.7940909523492	1.67982933515978	-869	-850	-1024	-501	1.47706857758331	336.179826297389	1
RPRA32	Scan 2	RightLung	WildCard	0.00307775480395318	0.0179010656181208	0.0524182584997882	0.0728803936924657	0.0992577617954631	0.313560864526397	0.493477074802833	0.134466653478547	0.0923484517960683	0.0675179778457658	0.0303685808409142	-900	-893	-797.003988051202	172.637266246702	9.68515147014056	2.98742394805382	-875	-856	-1024	890	-971.634015701812	21.150628114892	0.0365256010169763	-1.11845779260946	-951	-963	-1024	-951	-836.921862926577	77.385808488373	4.08684580787132	1.93771175610809	-875	-860	-1024	-501	1.80628201222229	379.158722886801	1
RPRA32	Scan 2	LeftSuperiorLobe	WildCard	0.00255322523094002	0.0160482779322727	0.0483441983223928	0.0674520420704459	0.0926501322489111	0.296881531028936	0.464013570380775	0.162371078550756	0.110246883513347	0.0796240392838736	0.0321571581493082	-899	-892	-785.349947043798	177.660317044475	6.90688471426532	2.58352294013438	-876	-852	-1024	694	-971.682786157942	22.1065841158275	0.10150143753628	-1.17535160710936	-951	-963	-1024	-951	-829.977753155499	83.3516934059269	2.90865149329972	1.73356668755885	-876	-857	-1024	-501	0.720195433387756	159.900033604364	1
RPRA32	Scan 2	LeftInferiorLobe	WildCard	0.00222524262635756	0.0117874804368352	0.0322565868044028	0.043886160704662	0.0588576405206497	0.195881172367111	0.354446281597475	0.168193096520236	0.113322461315593	0.0814539042256436	0.0331668398428911	-891	-882	-774.733933414101	177.620254843389	7.16037240625456	2.61006119381446	-863	-838	-1024	845	-974.967304432066	23.8492713064765	-0.716613753658005	-0.866813061156771	-951	-964	-1024	-951	-819.976746902111	81.5365823982262	2.75915512379369	1.65131007222198	-863	-844	-1024	-501	0.756873144195557	176.279792693025	1
RPRA32	Scan 2	RightSuperiorLobe	WildCard	0.00192631742244713	0.0144727902983358	0.0514665368546623	0.0750974927381952	0.106478118296538	0.35969016299609	0.547105174470544	0.120277954605027	0.0819404398273215	0.0591231270428005	0.025617721478359	-901	-895	-807.309372676356	162.436342506467	10.9538139151278	3.15804442115849	-878	-862	-1024	665	-971.833657317412	21.741094508523	-0.0962332282303886	-1.08414822271164	-951	-963	-1024	-951	-842.072645881184	75.16819492264	4.8025229370217	2.09745237139022	-878	-865	-1024	-501	0.762519320411682	152.027090618746	1
RPRA32	Scan 2	RightMiddleLobe	WildCard	0.00568035882206849	0.0350819470300172	0.0902913837277673	0.118678318902477	0.15161633379113	0.356939229075965	0.495218606783741	0.163558672630053	0.115095192709782	0.0839020414054855	0.0357951759404114	-909	-901	-787.551166744853	186.76562132991	6.64438985826713	2.54762277701577	-883	-856	-1024	682	-965.324738415546	14.8891118301267	2.38174441830186	-1.609315214133	-951	-960	-1024	-951	-836.072284967981	85.5381574698267	2.91782438807618	1.72127397394443	-883	-862	-1024	-501	0.192161297275543	42.2100261074559	1
RPRA32	Scan 2	RightInferiorLobe	WildCard	0.00352147587774654	0.0170939106535662	0.0447244679826858	0.0605610508099347	0.0809781387812111	0.262468740435328	0.445065790576603	0.14060661158054	0.0965349961034812	0.0713376674820537	0.0333979799411906	-897	-889	-789.909602679617	177.630993139932	9.46693664845913	2.95714536089458	-865	-850	-1024	890	-973.832698585419	22.3100683197154	-0.452383239970323	-0.9380731583007	-951	-965	-1024	-951	-832.438267375972	77.1718868507933	3.87023530183965	1.87026816834196	-865	-854	-1024	-501	0.851601394535065	184.921606160598	1
RPRA32	Scan 2	WholeLung	NormalNotInflamed	0.00257172628053886	0.0162409769345208	0.0497420391625693	0.0698616244346143	0.0961042056070433	0.314633555278669	0.504159427246884	0.111022072644467	0.073238097033829	0.0525220999999691	0.0240530591642322	-900	-893	-808.194860813043	156.293796715584	12.3882456148857	3.33605897475205	-875	-857	-1024	847	-971.074399038462	21.1242772606088	0.212010243401483	-1.18844538074554	-951	-962	-1024	-951	-839.510845579298	72.9527213388765	4.76854225294654	2.02875378633304	-875	-860	-1024	-501	2.63927207297516	523.886406322157	0.803834985264678
RPRA32	Scan 2	WholeLung	NormalInflamed	0.00207311601714188	0.00608010891594598	0.012840942494237	0.0163528629113356	0.0204681529155128	0.0634156907034671	0.126614787196188	0.304531460309111	0.188498847409379	0.12723362779832	0.0506211612543899	-864	-851	-707.393133963519	197.070143071375	3.57122282313596	1.92345043966765	-832	-778	-1017	163	-978.716417910448	20.1166790308027	-1.10398321988834	-0.332663885205157	-953	-978	-1017	-951	-771.077228706233	92.0256096244122	0.260309801194646	0.887252791626106	-832	-794	-1017	-501	0.0263655463142395	7.96624538025234	0.00803007342441628
RPRA32	Scan 2	WholeLung	CentrilobularEmphysema	NA	NA	NA	NA	NA	NA	NA	NA	NA	NA	NA	NA	NA	NA	NA	NA	NA	NA	NA	NA	NA	NA	NA	NA	NA	NA	NA	NA	NA	NA	NA	NA	NA	NA	NA	NA	NA	0	NA	0
RPRA32	Scan 2	WholeLung	CentrilobularNodule	0.00312998777024646	0.0326472234313786	0.092655929357627	0.122629189727007	0.157846734241237	0.372717285409282	0.525900130588894	0.0934021516074871	0.0520904587193997	0.0300354455568684	0.00748295089443028	-909	-902	-825.629065356632	117.703190197294	12.6459173924892	3.09743360368823	-877	-860	-992	545	-960.46357615894	8.63442580982614	1.52635896810376	-1.28934147185409	-951	-958	-992	-951	-840.982108503271	76.9865443245033	3.75500427568718	1.81956181140857	-877	-862	-992	-501	0.0196784047966003	3.55636466159444	0.00599339128075429
RPRA32	Scan 2	WholeLung	GroundGlass	0.008	0.296	0.52	0.56	0.656	0.92	0.984	0	0	0	0	-937.6	-934.4	-909.368	23.5173250179522	0.39601432225725	0.590672287901034	-924	-912	-955	-824	-955	0	-3	0	-955	-955	-955	-955	-909.368	23.5173250179522	0.39601432225725	0.590672287901034	-924	-912	-955	-824	5.09877204895019e-05	0.00482006453588908	1.55291733535287e-05
RPRA32	Scan 2	WholeLung	Honeycombing	0.00648113542929546	0.0193362989161646	0.0369110233995424	0.0449007775539411	0.0540390873540377	0.111975059934551	0.164974977894862	0.539925981969499	0.434819467106642	0.346567550568353	0.150775275060846	-880	-862	-586.173377209374	278.896360055163	-0.175926341762929	0.780445938050179	-849	-664	-1024	890	-984.945499296765	25.9308324290018	-1.54779430070859	-0.175468773255575	-1024	-981	-1024	-951	-762.035578464343	118.411966673087	-0.759607011177812	0.516133427405884	-849	-790	-1024	-501	0.178992188827515	76.1934569325868	0.0545151009408691
RPRA32	Scan 2	WholeLung	LinearScar	0.00259067357512953	0.0466321243523316	0.109671848013817	0.132987910189983	0.154576856649396	0.282383419689119	0.381692573402418	0.218480138169257	0.137305699481865	0.0863557858376511	0.0129533678756477	-913	-901.45	-772.63816925734	161.333345982276	2.32024525869212	1.64356253923158	-868	-830	-955	-76	-953.333333333334	1.69967317119759	-1.49999999999995	1.29334278073356	-955	-954	-955	-951	-811.434782608696	101.041420318787	0.622792704221328	1.12568422694058	-868	-839	-955	-504	0.000472350242614746	0.111154616806847	0.00014386226194709
RPRA32	Scan 2	WholeLung	Nodular	0.000957243139757498	0.00159540523292916	0.00446713465220166	0.00574345883854499	0.00701978302488832	0.02297383535418	0.0485003190810466	0.43490746649649	0.277281429483089	0.189215060625399	0.0813656668793874	-834	-817	-644.554562858966	219.486220695568	1.8317081537651	1.55475145726041	-786	-726	-953	119	-952	0.816496580927726	-1.5	0	-953	-952	-953	-951	-735.275413711584	92.6896634683465	-0.267942494929689	0.605786871962497	-786	-753	-953	-501	0.00127836412811279	0.468608971911389	0.000389347434319672
RPRA32	Scan 2	WholeLung	Fibronodular	0.0127625842251288	0.0199762187871581	0.0250495441934205	0.0268727705112961	0.0298057867617915	0.0474038842647642	0.0679349980182323	0.732302814110186	0.637495045580658	0.540626238604835	0.27760602457392	-832.6	-799	-454.795877923107	291.096951865366	-1.11560462578212	0.118032225579317	-406	-456	-1024	131	-993.136645962733	23.2471188074955	-1.31161656861042	0.275448023199693	-1023	-996	-1024	-952	-725.497403946002	124.62612585766	-0.87137436650714	-0.00376651277959302	-813	-736	-1024	-501	0.00514568075180054	2.88506552593331	0.00156720417483812
RPRA32	Scan 2	WholeLung	Reticular	0.00215656423427677	0.0131691224890372	0.0327740594013285	0.0432202151694232	0.056342755024043	0.16673512902331	0.290377086425609	0.197933848424342	0.120148259820996	0.0770095642618029	0.0204233091033055	-888	-878	-767.469132652521	159.047782879384	5.57210621726504	2.2286720184409	-859	-823	-1024	650	-963.783014236622	13.8202233178065	3.81727992905611	-1.867633570744	-952	-959	-1024	-951	-804.540900406772	89.1602291107774	1.30469256414374	1.28567525560903	-859	-830	-1024	-501	0.385286874320984	92.6830155775794	0.117345639395699
RPRA32	Scan 2	WholeLung	SubpleuralLine	0.00374178380436762	0.0172022715607874	0.0388085895461845	0.0491895561184788	0.0625010347853441	0.16864517624464	0.294028046821967	0.222387787877283	0.147485885527906	0.103478534412821	0.0446365006043146	-889	-879	-748.640838424477	197.700509048745	5.00388229246249	2.24137970366095	-862	-824	-1024	388	-964.570796460177	13.6205478650608	3.83671634374176	-1.78783219100718	-954	-960	-1024	-951	-805.826176927056	90.90772306784	1.25897705275699	1.28530501257282	-862	-833	-1024	-501	0.0246368586387634	6.3964691847262	0.00750357233103825
RPRA32	Scan 2	WholeLung	Emphysematous	NA	NA	NA	NA	NA	NA	NA	NA	NA	NA	NA	NA	NA	NA	NA	NA	NA	NA	NA	NA	NA	NA	NA	NA	NA	NA	NA	NA	NA	NA	NA	NA	NA	NA	NA	NA	NA	0	NA	0
RPRA32	Scan 2	WholeLung	Nodule	0.0140814558058925	0.0225303292894281	0.0314124783362218	0.0340121317157712	0.0387781629116118	0.0712738301559792	0.10550259965338	0.636915077989601	0.548310225303293	0.4828856152513	0.324306759098787	-859	-832.75	-465.370667244367	337.839507261144	-1.41857653757905	0.256194776240731	-822	-527	-1022	152	-978.323076923077	18.3454942632602	-0.662304966604092	-0.329201292029928	-976	-976	-1022	-951	-757.835989932886	115.343277543702	-0.602101346584512	0.397808245878368	-822	-779	-1022	-501	0.00188287454223633	1.03248667275625	0.000573461313599108
RPRA32	Scan 2	WholeLung	Cyst	NA	NA	NA	NA	NA	NA	NA	NA	NA	NA	NA	NA	NA	NA	NA	NA	NA	NA	NA	NA	NA	NA	NA	NA	NA	NA	NA	NA	NA	NA	NA	NA	NA	NA	NA	NA	NA	0	NA	0
RPRA32	Scan 2	LeftLung	NormalNotInflamed	0.00222615993334106	0.0144755920108473	0.0442563111856208	0.0619789725239153	0.0852429731043308	0.283754695979623	0.468405297327831	0.118670537583939	0.0778260182349668	0.0555844077004257	0.0250703957374997	-898	-890	-802.625388439737	158.769348186112	11.4953607893033	3.22302171171991	-870	-853	-1024	812	-970.902560691719	21.542831716483	0.291678550120832	-1.23719345923081	-951	-962	-1024	-951	-835.380363242343	74.278626544438	4.30550985713736	1.94349619346404	-870	-856	-1024	-501	1.10195191794205	225.053024764541	0.746039780864469
RPRA32	Scan 2	LeftLung	NormalInflamed	0.000761018919775922	0.00304407567910369	0.00746221329669168	0.0103583130747278	0.0137828982137195	0.0502061092907726	0.111320156431667	0.309015960257901	0.185012155163302	0.120769474685551	0.0451537892400381	-859	-848	-707.586851284219	189.031172832222	3.86800601233566	1.95809004703799	-815	-773	-1013	145	-977.5	20.2970988622074	-1.22077843134655	-0.349041363852168	-999	-975.5	-1013	-951	-766.273344080071	91.2563708749708	0.181009985357313	0.879451267739473	-815	-789	-1013	-501	0.0192957929420471	5.82735451987008	0.0130635728326289
RPRA32	Scan 2	LeftLung	CentrilobularEmphysema	NA	NA	NA	NA	NA	NA	NA	NA	NA	NA	NA	NA	NA	NA	NA	NA	NA	NA	NA	NA	NA	NA	NA	NA	NA	NA	NA	NA	NA	NA	NA	NA	NA	NA	NA	NA	NA	0	NA	0
RPRA32	Scan 2	LeftLung	CentrilobularNodule	0.0021641898715914	0.0270283268407637	0.0818544702544125	0.109556100610782	0.143125090174578	0.348194103784928	0.498677439522916	0.0947434232674458	0.0536719088154667	0.0321742894243255	0.0083201077285625	-907	-900	-822.179387293801	119.350820792181	13.178451272688	3.12825203741122	-883	-856	-992	545	-960.866666666667	9.18597965500807	2.44426680455713	-1.51803576812013	-958	-958	-992	-951	-838.551026495004	76.2734635525207	3.67726407046441	1.78583306297604	-883	-859	-992	-501	0.00848150137710571	1.5627316271186	0.00574211753321746
RPRA32	Scan 2	LeftLung	GroundGlass	NA	NA	NA	NA	NA	NA	NA	NA	NA	NA	NA	NA	NA	NA	NA	NA	NA	NA	NA	NA	NA	NA	NA	NA	NA	NA	NA	NA	NA	NA	NA	NA	NA	NA	NA	NA	NA	0	NA	0
RPRA32	Scan 2	LeftLung	Honeycombing	0.00733473399864936	0.0209630824641705	0.038249418473775	0.0459499512268327	0.0547431905154949	0.110452464920837	0.161059315674946	0.547464733248293	0.43923988894725	0.348943873339836	0.140865348540557	-880	-861	-589.962008516545	266.873722734632	-0.541012200310628	0.655785952731217	-854	-659	-1024	845	-986.820332480818	26.6285007955933	-1.61786730616151	-0.0679154745796433	-1024	-985	-1024	-951	-759.866026672052	119.217467954207	-0.798097197022795	0.468646680156958	-854	-786	-1024	-501	0.0869777089233398	36.7596420544283	0.0588853559295448
RPRA32	Scan 2	LeftLung	LinearScar	0.00303951367781155	0.0227963525835866	0.0531914893617021	0.0668693009118541	0.0714285714285714	0.162613981762918	0.241641337386018	0.310030395136778	0.209726443768997	0.142857142857143	0.0227963525835866	-892	-878	-727.534954407295	182.342840254755	0.796560674397122	1.28427296752811	-878	-803	-954	-76	-952.5	1.5	-2	0	-954	-952.5	-954	-951	-789.198581560284	103.209194698575	0.166805585217253	0.967790064020603	-878	-817	-954	-504	0.000268399360656738	0.0756251719081121	0.000181710832340551
RPRA32	Scan 2	LeftLung	Nodular	0.000797130330809087	0.00119569549621363	0.00318852132323635	0.00318852132323635	0.00398565165404544	0.0175368672777999	0.0394579513750498	0.488242327620566	0.313670785173376	0.216819449980072	0.100438421681945	-821	-804	-619.943802311678	229.799409189798	1.23034681076078	1.41302240258395	-786	-705	-953	119	-952	1	-2	0	-953	-952	-953	-951	-724.140163098879	92.4041847615209	-0.415120739525708	0.49311648416809	-786	-741	-953	-501	0.00102342552566528	0.400927714610046	0.00069287610690341
RPRA32	Scan 2	LeftLung	Fibronodular	0.00950309136707122	0.0154568353560797	0.0203801236546828	0.0222120448820701	0.0239294710327456	0.0375543851614381	0.0527822303640943	0.78131440348065	0.69784749255782	0.608197847492558	0.307304785894207	-808	-770	-421.100183192123	279.945755839358	-1.05199986189353	-0.0650317661456704	-380	-404	-1024	130	-990.78313253012	22.9200013629234	-1.31778863260054	0.187042436149897	-1017	-992	-1024	-952	-716.778755868545	124.068519022904	-0.864470165933502	-0.0654219659474351	-787	-723	-1024	-501	0.00356261400604248	2.12127546294392	0.00241194895085468
RPRA32	Scan 2	LeftLung	Reticular	0.00129796340525718	0.00909765175794939	0.0242241138805533	0.0323470172358653	0.0430573417437279	0.140154530793884	0.257801389484285	0.214386810106083	0.130658814243235	0.0840597165234314	0.0214461659896163	-884	-874	-759.033221398875	161.287079951598	4.85983498878492	2.11265834104764	-859	-817	-1024	650	-963.220183486238	13.7020824380101	4.8412759980714	-2.03099826107937	-951	-959	-1024	-951	-798.629445547903	89.9061581000471	1.09576602408494	1.23626519616857	-859	-825	-1024	-501	0.239782604507446	59.7659983090741	0.162336812350151
RPRA32	Scan 2	LeftLung	SubpleuralLine	0.00213798682537848	0.0100832081359066	0.0253958164798336	0.0333988212180747	0.0437998382064024	0.138998035363458	0.25866751415694	0.228706806887784	0.14486305327632	0.0979718016872761	0.0407950999653299	-883	-874	-745.732289379406	190.560472542542	5.3327168026787	2.27188821166635	-852	-817	-996	149	-963.121621621622	9.65898643709395	0.964502015479651	-1.00248826872491	-954	-960.5	-996	-951	-798.523250969458	91.1657676366377	1.01299398141432	1.22589736588123	-852	-827	-996	-501	0.0141182958526611	3.70842322090117	0.00955832116864919
RPRA32	Scan 2	LeftLung	Emphysematous	NA	NA	NA	NA	NA	NA	NA	NA	NA	NA	NA	NA	NA	NA	NA	NA	NA	NA	NA	NA	NA	NA	NA	NA	NA	NA	NA	NA	NA	NA	NA	NA	NA	NA	NA	NA	NA	0	NA	0
RPRA32	Scan 2	LeftLung	Nodule	0.0149336283185841	0.0207411504424779	0.0276548672566372	0.0293141592920354	0.0323561946902655	0.0627765486725664	0.0973451327433628	0.649612831858407	0.560011061946903	0.493086283185841	0.327986725663717	-854	-831	-457.603982300885	338.241192393725	-1.42539275405424	0.231314379200397	-850	-510	-1022	130	-979.814814814815	19.1147355162083	-0.883556453587208	-0.232750969473112	-998	-977.5	-1022	-951	-755.234170305677	116.263090404775	-0.627635452579372	0.389835658560264	-850	-779	-1022	-501	0.00147497277832031	0.82042177867414	0.000998581109032575
RPRA32	Scan 2	LeftLung	Cyst	NA	NA	NA	NA	NA	NA	NA	NA	NA	NA	NA	NA	NA	NA	NA	NA	NA	NA	NA	NA	NA	NA	NA	NA	NA	NA	NA	NA	NA	NA	NA	NA	NA	NA	NA	NA	NA	0	NA	0
RPRA32	Scan 2	RightLung	NormalNotInflamed	0.00281942842496476	0.0175064058018774	0.0536742119410993	0.0755119135842269	0.103889542934726	0.336767538312095	0.529788006895474	0.105539648842392	0.069949472637402	0.0503270361853181	0.0233238317587147	-901	-894	-812.187061620139	154.371326949572	13.1152064770823	3.42610225710589	-878	-860	-1024	847	-971.171654432524	20.8830441792173	0.16063575868796	-1.15868954059809	-951	-963	-1024	-951	-842.45505600866	71.8479013314406	5.16159170242284	2.09836541013665	-878	-862	-1024	-501	1.53732015503311	298.833381557615	0.851096420509513
RPRA32	Scan 2	RightLung	NormalInflamed	0.00565428109854604	0.0143664897299792	0.0275213477959843	0.0327140549273021	0.0387145165012693	0.0994691899376875	0.168359104546504	0.292291714747288	0.198015231940918	0.144876528963766	0.0655435033464113	-875	-861	-706.864412647127	217.503458643024	2.81704179022905	1.82562196503326	-841	-792	-1017	163	-979.163265306122	20.0314517378429	-1.05993358688875	-0.334763289161415	-954	-979	-1017	-952	-784.554370570368	92.8324995005364	0.551848292457586	0.962837603422835	-841	-808	-1017	-501	0.00706975337219238	2.13889086038226	0.00391398094226404
RPRA32	Scan 2	RightLung	CentrilobularEmphysema	NA	NA	NA	NA	NA	NA	NA	NA	NA	NA	NA	NA	NA	NA	NA	NA	NA	NA	NA	NA	NA	NA	NA	NA	NA	NA	NA	NA	NA	NA	NA	NA	NA	NA	NA	NA	NA	0	NA	0
RPRA32	Scan 2	RightLung	CentrilobularNodule	0.0038615664845173	0.0369034608378871	0.100837887067395	0.132531876138434	0.168998178506375	0.391293260473588	0.546520947176685	0.0923861566484517	0.0508925318761384	0.0284153005464481	0.0068488160291439	-911	-903	-828.242149362477	116.371566115251	12.1872948489696	3.07309184983598	-877	-863	-987	65	-960.292452830189	8.38345965997431	1.05344032304995	-1.17169666920737	-951	-958.5	-987	-951	-842.816201012563	77.4697037862634	3.83171554197861	1.84937034190486	-877	-865	-987	-501	0.0111969034194946	1.99363303447585	0.00619886780897461
RPRA32	Scan 2	RightLung	GroundGlass	0.008	0.296	0.52	0.56	0.656	0.92	0.984	0	0	0	0	-937.6	-934.4	-909.368	23.5173250179522	0.39601432225725	0.590672287901034	-924	-912	-955	-824	-955	0	-3	0	-955	-955	-955	-955	-909.368	23.5173250179522	0.39601432225725	0.590672287901034	-924	-912	-955	-824	5.09877204895019e-05	0.00482006453588908	2.82279954871339e-05
RPRA32	Scan 2	RightLung	Honeycombing	0.00567426190265094	0.0177985637024559	0.0356458905931377	0.0439090344888731	0.0533735260218104	0.113414309779236	0.168676301090522	0.532799893607589	0.430641014274315	0.344321305080238	0.160142743150989	-880	-863	-582.592131394627	289.757152754901	0.0233680434509353	0.863839349922386	-858	-670	-1024	890	-982.6546875	24.8608215225753	-1.42430285861291	-0.300199709311025	-951	-976.5	-1024	-951	-764.072068839451	117.614441909734	-0.718136145588724	0.561546764801726	-858	-794	-1024	-501	0.0920144799041748	39.4338148781585	0.0509413697759013
RPRA32	Scan 2	RightLung	LinearScar	0.002	0.078	0.184	0.22	0.264	0.44	0.566	0.098	0.042	0.012	0	-922	-915	-831.994	101.61725229507	2.88122428891315	1.66997917438447	-890	-865.5	-955	-384	-955	0	-3	0	-955	-955	-955	-955	-836.821862348178	92.1674712732433	1.65175299589402	1.42389266730566	-890	-867	-955	-506	0.000203950881958008	0.0355294448987353	0.000112911981948536
RPRA32	Scan 2	RightLung	Nodular	0.0016	0.0032	0.0096	0.016	0.0192	0.0448	0.0848	0.2208	0.1312	0.0784	0.0048	-854	-843	-743.352	131.836241208554	2.96521881807221	1.75112597769246	-843	-782	-952	-155	-952	0	-3	0	-952	-952	-952	-952	-773.204861111111	83.1286008659183	1.3143867933105	1.16013458086485	-843	-788	-952	-511	0.00025493860244751	0.0676812573013434	0.00014113997743567
RPRA32	Scan 2	RightLung	Fibronodular	0.0200979129090441	0.0301468693635661	0.035557845916001	0.0373615047668127	0.0430301468693636	0.0695696985313064	0.102035557845916	0.622004637979902	0.501674826075754	0.388559649574852	0.210770419994847	-858	-836	-530.626384952332	301.268069915441	-0.823500284074954	0.579586094734934	-821	-598	-1024	131	-995.641025641026	23.3309381695451	-1.27861380324557	0.39086696738734	-1023	-999.5	-1024	-954	-738.034599156118	124.356712934379	-0.849513079092239	0.0861252677651089	-821	-752.5	-1024	-501	0.00158306674575806	0.763790062989398	0.000876422803884533
RPRA32	Scan 2	RightLung	Reticular	0.00357148864356319	0.019878670307305	0.0468638741400674	0.0611386152491912	0.0782363462045224	0.210538414528165	0.344059947184579	0.170820321041507	0.102827475232259	0.0653913218993367	0.0187377002304367	-895	-885	-781.371025527453	154.283990030383	7.10192118771286	2.46299647782995	-863	-833	-1024	562	-964.120094191523	13.8795735977887	3.28274335567056	-1.7781198961154	-952	-960	-1024	-951	-814.086957826264	87.0993259856625	1.74460192967121	1.38978956397969	-863	-838	-1024	-501	0.145504269813538	32.9170172685054	0.0805545694575799
RPRA32	Scan 2	RightLung	SubpleuralLine	0.00589444293636328	0.0267576685927018	0.0568115717221856	0.0703843021677589	0.0876022802187149	0.208438360414162	0.341489898010626	0.213906231822236	0.151006321014465	0.110869818125412	0.0497925311203319	-897	-886	-752.544770620856	206.832815180623	4.62029623523612	2.20855857947721	-862	-832	-1024	388	-965.276315789474	15.1293533832419	3.10345066873701	-1.73693930214935	-952	-960	-1024	-951	-815.767854805637	89.6036519287066	1.7201833804894	1.40082707769885	-862	-841	-1024	-501	0.0105185627861023	2.68804596382503	0.00582332255701378
RPRA32	Scan 2	RightLung	Emphysematous	NA	NA	NA	NA	NA	NA	NA	NA	NA	NA	NA	NA	NA	NA	NA	NA	NA	NA	NA	NA	NA	NA	NA	NA	NA	NA	NA	NA	NA	NA	NA	NA	NA	NA	NA	NA	NA	0	NA	0
RPRA32	Scan 2	RightLung	Nodule	0.011	0.029	0.045	0.051	0.062	0.102	0.135	0.591	0.506	0.446	0.311	-876	-842	-493.455	334.883081052179	-1.38291751758537	0.348303908413246	-905	-596	-985	152	-971	11.4256489769927	-1.16814154142193	0.630712562941082	-979	-976	-985	-953	-766.471014492754	111.803459931229	-0.52474517320926	0.414294248442035	-905	-780.5	-985	-502	0.000407901763916016	0.212064894082109	0.000225823963897071
RPRA32	Scan 2	RightLung	Cyst	NA	NA	NA	NA	NA	NA	NA	NA	NA	NA	NA	NA	NA	NA	NA	NA	NA	NA	NA	NA	NA	NA	NA	NA	NA	NA	NA	NA	NA	NA	NA	NA	NA	NA	NA	NA	NA	0	NA	0
RPRA32	Scan 2	LeftSuperiorLobe	NormalNotInflamed	0.00227945345318348	0.0162925820610493	0.0524680303753123	0.0743693439611159	0.103486026747327	0.341325679087175	0.531233007414024	0.110003204575147	0.0716374798989036	0.0509469447058533	0.0226176303834325	-901	-894	-811.085436003474	153.460532290148	12.3630449037967	3.32551023891858	-879	-860	-1024	694	-969.124363867684	20.1300034771417	0.971026279343433	-1.41702137380471	-951	-961	-1024	-951	-841.172897878222	73.511525821483	4.7172758241503	2.04248528758159	-879	-863	-1024	-501	0.562609929130554	110.021240248061	0.781190636663816
RPRA32	Scan 2	LeftSuperiorLobe	NormalInflamed	0.000548671757121302	0.00132595674637648	0.00379497965342234	0.00512093639979882	0.00685839696401628	0.0308627863380732	0.078917287732614	0.3399935988295	0.205980522152622	0.137899501623154	0.0536783869050341	-850	-839	-690.470074527914	195.986289977316	3.25683723930793	1.85423467955041	-822	-759	-999	138	-968.25	13.5531361684298	0.474174940872071	-0.961742399261561	-999	-966	-999	-953	-756.944208514704	90.0014280605194	0.0650089413066266	0.822564919205767	-822	-777	-999	-501	0.00892121947860718	2.85096485529144	0.0123872202808095
RPRA32	Scan 2	LeftSuperiorLobe	CentrilobularEmphysema	NA	NA	NA	NA	NA	NA	NA	NA	NA	NA	NA	NA	NA	NA	NA	NA	NA	NA	NA	NA	NA	NA	NA	NA	NA	NA	NA	NA	NA	NA	NA	NA	NA	NA	NA	NA	NA	0	NA	0
RPRA32	Scan 2	LeftSuperiorLobe	CentrilobularNodule	0.0023961661341853	0.0356001825650388	0.112848014605203	0.149931538110452	0.192035600182565	0.410314924691921	0.548379735280694	0.0982428115015974	0.0567092651757189	0.0337745321770881	0.00924235508900046	-912	-905	-825.344591510726	122.319159885644	9.8913838834028	2.84981091132234	-891	-864	-992	68	-964.380952380952	10.7370129324695	0.897157698082038	-1.15150247606047	-957	-961	-992	-951	-842.656859269763	79.1708550190804	3.29151668120649	1.74578404749056	-891	-866	-992	-502	0.00357485105895996	0.647222144050002	0.0049637235856163
RPRA32	Scan 2	LeftSuperiorLobe	GroundGlass	NA	NA	NA	NA	NA	NA	NA	NA	NA	NA	NA	NA	NA	NA	NA	NA	NA	NA	NA	NA	NA	NA	NA	NA	NA	NA	NA	NA	NA	NA	NA	NA	NA	NA	NA	NA	NA	0	NA	0
RPRA32	Scan 2	LeftSuperiorLobe	Honeycombing	0.00971087548525407	0.0296193290457153	0.0522278231647256	0.0621820499449562	0.0734457384552987	0.136670722521583	0.185433686772119	0.578654614983487	0.477826061764876	0.385966741989687	0.155211773567414	-890	-871	-575.57522452054	273.308291806389	-0.841048040040336	0.478511979514786	-873	-622	-1024	684	-984.825775656325	27.0888347492795	-1.60049989774152	-0.206295558434005	-1024	-978	-1024	-951	-764.137411649091	126.158307025004	-0.932331569819626	0.450529699314062	-873	-794	-1024	-501	0.0351998827171326	15.4007100992623	0.04887545947293
RPRA32	Scan 2	LeftSuperiorLobe	LinearScar	0	0	0	0	0	0.024	0.056	0.224	0.056	0.04	0	-848.2	-840.4	-750.72	106.896480765271	4.38530482200003	1.8642092298012	-843	-775	-899	-346	NA	NA	NA	NA	NA	NA	NA	NA	-766.616666666667	74.6202813509095	-0.177437777182839	0.681594716911369	-843	-778.5	-899	-557	5.09877204895019e-05	0.013149416063326	7.07970616387537e-05
RPRA32	Scan 2	LeftSuperiorLobe	Nodular	0.00132013201320132	0.00198019801980198	0.00462046204620462	0.00462046204620462	0.00528052805280528	0.0105610561056106	0.0224422442244224	0.454125412541254	0.270627062706271	0.189438943894389	0.0798679867986799	-813	-798	-637.974917491749	210.107835030407	1.99017741135409	1.60637857731727	-787	-716	-953	91	-952	1	-2	0	-953	-952	-953	-951	-725.053745928339	85.294815671473	-0.0722628370371634	0.593015806857773	-787	-741	-953	-501	0.000617971172332764	0.230770321298305	0.000858060387061695
RPRA32	Scan 2	LeftSuperiorLobe	Fibronodular	0.00200579451749499	0.00557165143748607	0.00980610652997549	0.0118119010474705	0.0131490973924671	0.0274125250724315	0.0425674169823936	0.798751950078003	0.720971696010698	0.64386004011589	0.403610430131491	-799	-755	-381.335413416537	285.976609875296	-1.19331703547206	-0.244626154309596	-175	-337	-1006	130	-966	15.5991452757301	4.81271747580623	-2.08407272349787	-956	-960	-1006	-954	-715.165829145729	116.639558345555	-1.03684117602091	0.108651572436279	-787	-727	-1006	-501	0.00183025521469116	1.16402979954343	0.00254133132458471
RPRA32	Scan 2	LeftSuperiorLobe	Reticular	0.00162713129854005	0.0108299586927765	0.0275313861860205	0.0362310607597608	0.047462730172127	0.142238056207039	0.244585020653612	0.26814799185217	0.167460620176428	0.10911923910309	0.0282414808923659	-885	-874	-738.775776437841	176.305276945907	3.16473103682503	1.78406297907779	-858	-803	-1024	482	-965.224438902743	15.9737784275903	3.37807073892366	-1.83962954431766	-952	-960	-1024	-951	-789.142261454469	97.0886713958	0.371259958908887	1.01739278326494	-858	-817	-1024	-501	0.100525758110046	27.1513880053907	0.139581221220994
RPRA32	Scan 2	LeftSuperiorLobe	SubpleuralLine	0.00408389284972659	0.0166124454904132	0.0368934726932927	0.0478992178306915	0.0595971481968575	0.140998131099882	0.232158925728525	0.320481760919222	0.218799750813318	0.156433861701391	0.0774555270990517	-886	-874	-698.890703952378	236.041344242282	2.39421168206947	1.73495217029811	-848	-791	-996	149	-964.220338983051	10.076096561615	0.634559779236521	-0.873614886141577	-954	-962	-996	-951	-786.40108401084	101.629230748209	0.0902200028457649	0.91800510981287	-848	-816	-996	-501	0.00589295678329468	1.82946875379107	0.0081824411959606
RPRA32	Scan 2	LeftSuperiorLobe	Emphysematous	NA	NA	NA	NA	NA	NA	NA	NA	NA	NA	NA	NA	NA	NA	NA	NA	NA	NA	NA	NA	NA	NA	NA	NA	NA	NA	NA	NA	NA	NA	NA	NA	NA	NA	NA	NA	NA	0	NA	0
RPRA32	Scan 2	LeftSuperiorLobe	Nodule	0.0105566218809981	0.013915547024952	0.0196737044145873	0.0215930902111324	0.0249520153550864	0.0460652591170825	0.072936660268714	0.682341650671785	0.602687140115163	0.542706333973129	0.399232245681382	-841.7	-817	-413.035028790787	344.88173335419	-1.56178687165361	0.0288077912700786	-800	-435	-1022	130	-987.363636363636	16.4110424425015	-0.463731068950082	-0.200991663658792	-1007	-986	-1022	-955	-752.56512605042	112.321903671153	-0.524709538237943	0.406494307433452	-800	-779	-1022	-502	0.000850067276000977	0.511222873775596	0.0011803286116413
RPRA32	Scan 2	LeftSuperiorLobe	Cyst	NA	NA	NA	NA	NA	NA	NA	NA	NA	NA	NA	NA	NA	NA	NA	NA	NA	NA	NA	NA	NA	NA	NA	NA	NA	NA	NA	NA	NA	NA	NA	NA	NA	NA	NA	NA	NA	0	NA	0
RPRA32	Scan 2	LeftInferiorLobe	NormalNotInflamed	0.00217056725922397	0.0125802145609517	0.0356903273623826	0.0490540637632493	0.0662128895393028	0.223700023067004	0.402867115149728	0.127711791020507	0.0842815384557208	0.0604219370989272	0.027628976694763	-893	-885	-793.800363021702	163.658930439666	10.726427998648	3.13274111722284	-863	-846	-1024	812	-972.850522648084	22.8327113761391	-0.264262440335665	-1.05715039057407	-951	-963	-1024	-951	-829.276945136374	74.5933163796363	4.03081407826755	1.87405362091357	-863	-849	-1024	-501	0.539341988811493	115.03178451648	0.71259231873623
RPRA32	Scan 2	LeftInferiorLobe	NormalInflamed	0.000943618778013682	0.0045215066446489	0.0106157112526539	0.0148619957537155	0.0197373594401195	0.0668396634426358	0.139183769757018	0.282377919320594	0.166981206259338	0.106039160179288	0.0378233860187151	-866	-854	-722.305771801526	181.552993107118	4.52713447376044	2.06463621761434	-839	-786	-1013	145	-982.125	21.4928524941045	-1.44642191041756	0.0443812636491261	-1011	-980.5	-1013	-951	-774.006776677668	91.5660082097455	0.333697514175211	0.953071794015154	-839	-799	-1013	-501	0.0103745734634399	2.97638966457864	0.0137071496630609
RPRA32	Scan 2	LeftInferiorLobe	CentrilobularEmphysema	NA	NA	NA	NA	NA	NA	NA	NA	NA	NA	NA	NA	NA	NA	NA	NA	NA	NA	NA	NA	NA	NA	NA	NA	NA	NA	NA	NA	NA	NA	NA	NA	NA	NA	NA	NA	NA	0	NA	0
RPRA32	Scan 2	LeftInferiorLobe	CentrilobularNodule	0.00199517831906227	0.0207831074902319	0.0592734225621415	0.0801396624823344	0.10749023193948	0.302934574777621	0.462465707872641	0.0921938648266689	0.0514589741458143	0.031008396375426	0.00764818355640535	-902	-894	-819.87330617674	117.086948343213	15.9961345082111	3.36572288876285	-883	-852	-973	545	-957.791666666666	6.08946608679466	0.699577783320348	-1.16096599303513	-955	-956	-973	-951	-835.569418225502	73.9557050792451	4.06531121865891	1.84435009432472	-883	-854	-973	-501	0.00490665031814575	0.915509483068593	0.006482790882164
RPRA32	Scan 2	LeftInferiorLobe	GroundGlass	NA	NA	NA	NA	NA	NA	NA	NA	NA	NA	NA	NA	NA	NA	NA	NA	NA	NA	NA	NA	NA	NA	NA	NA	NA	NA	NA	NA	NA	NA	NA	NA	NA	NA	NA	NA	NA	0	NA	0
RPRA32	Scan 2	LeftInferiorLobe	Honeycombing	0.00571937260215698	0.0150783459511411	0.0287465435609791	0.0349149578137186	0.0420287229097899	0.0926286267991208	0.144488998479561	0.526261058635386	0.413008027604245	0.323774785917424	0.131112284046417	-873	-854	-599.742510064048	261.958493539172	-0.275169893120483	0.7853708836133	-854	-679	-1024	845	-989.12258953168	25.8967564880259	-1.58548922613669	0.0883803449048122	-1024	-991.5	-1024	-951	-757.229748171649	114.64484472242	-0.707209723028149	0.496290190603977	-854	-783	-1024	-501	0.0517778262062073	21.358931955166	0.068410177588266
RPRA32	Scan 2	LeftInferiorLobe	LinearScar	0.00375234521575985	0.0281425891181989	0.0656660412757974	0.0825515947467167	0.0881801125703565	0.195121951219512	0.285178236397749	0.330206378986867	0.24577861163227	0.166979362101313	0.0281425891181989	-897.8	-885.2	-722.09756097561	195.476398516011	0.292612043663499	1.15845131074121	-887	-810	-954	-76	-952.5	1.5	-2	0	-954	-952.5	-954	-951	-795.301801801802	108.862790309043	0.227565811380792	1.07679692009925	-887	-828	-954	-504	0.000217411640167236	0.062475755844786	0.000287249774727194
RPRA32	Scan 2	LeftInferiorLobe	Nodular	0	0	0.00100603621730382	0.00100603621730382	0.00201207243460765	0.028169014084507	0.0653923541247485	0.540241448692153	0.379275653923541	0.258551307847083	0.131790744466801	-836.7	-816.05	-592.461770623742	254.47952376444	0.367597267533371	1.14604237232679	-749	-671.5	-922	119	NA	NA	NA	NA	NA	NA	NA	NA	-722.611716621253	103.190984144788	-0.845290338335111	0.372816742273589	-749	-741.5	-922	-501	0.000405454353332519	0.170157393311741	0.000535696578009063
RPRA32	Scan 2	LeftInferiorLobe	Fibronodular	0.0174240640452084	0.0259006357428773	0.0315516835413233	0.03319990581587	0.0353190487402873	0.0482693666117259	0.0635742877325171	0.762891452790205	0.67341652931481	0.570520367318107	0.205556863668472	-820	-780	-463.112079114669	267.073338751365	-0.735281831985209	0.0944727696748167	-380	-440	-1024	119	-993.797297297297	21.8136950100779	-1.10370615971234	0.349354146596543	-1017	-995.5	-1024	-952	-718.192731277533	130.216573547536	-0.816650264733513	-0.168236087826805	-772	-718	-1024	-501	0.00173235879135132	0.957245663400486	0.00228883638511518
RPRA32	Scan 2	LeftInferiorLobe	Reticular	0.00106034598913878	0.00784714614614028	0.0218366832846121	0.0295432310675517	0.0398772107628047	0.138650490043878	0.267341929361039	0.175578064312035	0.104092584022168	0.0659699236668053	0.0165408116040516	-883	-874	-773.656524056966	147.795580818259	6.76518172223538	2.41504154528783	-853	-824	-1007	650	-961	10.1828585247369	2.88392749387735	-1.6254334951638	-951	-958	-1007	-951	-805.160145307162	83.9878769855487	1.77582300028378	1.39952743025105	-853	-829	-1007	-501	0.1392568463974	32.6146103036834	0.183989678409596
RPRA32	Scan 2	LeftInferiorLobe	SubpleuralLine	0.00074386312918423	0.00540540540540541	0.0171584428465162	0.0230101661294322	0.0324820233077114	0.137565088023804	0.277659310686834	0.162955616166625	0.0918918918918919	0.056087279940491	0.014530126456732	-882	-874	-779.291445574014	140.408676682371	7.48660447725734	2.52102690443857	-854	-827	-972	90	-958.8	6.12318000170935	-0.10136555431154	-0.902659484956875	-956	-957	-972	-951	-806.281667192263	82.8603827711534	1.90138644237684	1.45088472290081	-854	-831	-972	-501	0.00822533906936646	1.8789544671101	0.0108675266554857
RPRA32	Scan 2	LeftInferiorLobe	Emphysematous	NA	NA	NA	NA	NA	NA	NA	NA	NA	NA	NA	NA	NA	NA	NA	NA	NA	NA	NA	NA	NA	NA	NA	NA	NA	NA	NA	NA	NA	NA	NA	NA	NA	NA	NA	NA	NA	0	NA	0
RPRA32	Scan 2	LeftInferiorLobe	Nodule	0.02088772845953	0.0300261096605744	0.0385117493472585	0.0398172323759791	0.0424281984334204	0.085509138381201	0.130548302872063	0.60509138381201	0.501958224543081	0.425587467362924	0.231070496083551	-870	-850.35	-518.231723237598	319.152736397942	-1.02512699800949	0.508289348028281	-881	-596.5	-1019	102	-974.625	19.1127411691782	-0.840799292296574	-0.516725362816474	-998	-973.5	-1019	-951	-758.121590909091	120.314870943688	-0.72598178660362	0.384371901806227	-881	-779	-1019	-501	0.000624905502319336	0.309198904898543	0.00082564100353107
RPRA32	Scan 2	LeftInferiorLobe	Cyst	NA	NA	NA	NA	NA	NA	NA	NA	NA	NA	NA	NA	NA	NA	NA	NA	NA	NA	NA	NA	NA	NA	NA	NA	NA	NA	NA	NA	NA	NA	NA	NA	NA	NA	NA	NA	NA	0	NA	0
RPRA32	Scan 2	RightSuperiorLobe	NormalNotInflamed	0.00167818884147245	0.0135832128746839	0.0511704772066844	0.075713691462006	0.108594885808771	0.37632135054925	0.573160404503021	0.0977205791774851	0.064001480614836	0.0453128840270343	0.0201097011812188	-902	-896	-818.894811480478	146.729284536561	14.3145929241964	3.55481351651968	-878	-864	-1024	591	-970.92304964539	21.1729981743864	0.179855726146172	-1.17365843843925	-951	-963	-1024	-951	-845.889359728328	70.6367292338667	5.68454705078267	2.22074523686155	-878	-867	-1024	-501	0.685431189754486	128.532821853663	0.898903373863922
RPRA32	Scan 2	RightSuperiorLobe	NormalInflamed	0	0.000930232558139535	0.00790697674418605	0.00837209302325582	0.012093023255814	0.0451162790697674	0.114883720930233	0.384186046511628	0.293488372093023	0.244186046511628	0.151162790697674	-859.1	-850	-629.976744186047	287.327835478156	0.267330829542597	1.27681385360224	-834	-768	-940	101	NA	NA	NA	NA	NA	NA	NA	NA	-778.179076923077	89.7508101994384	0.468836780619538	1.08070472809611	-834	-806	-940	-501	0.000876988792419434	0.333808886605184	0.00115012009393539
RPRA32	Scan 2	RightSuperiorLobe	CentrilobularEmphysema	NA	NA	NA	NA	NA	NA	NA	NA	NA	NA	NA	NA	NA	NA	NA	NA	NA	NA	NA	NA	NA	NA	NA	NA	NA	NA	NA	NA	NA	NA	NA	NA	NA	NA	NA	NA	NA	0	NA	0
RPRA32	Scan 2	RightSuperiorLobe	CentrilobularNodule	0.00358744394618834	0.0397608370702541	0.108071748878924	0.14304932735426	0.176980568011958	0.397907324364723	0.537219730941704	0.101195814648729	0.0550074738415546	0.0278026905829596	0.00523168908819133	-912	-904	-826.245142002989	114.415510806757	8.80782352009906	2.6499403265787	-878	-862	-976	-59	-959.25	6.11861912526021	0.843578512470183	-0.933159225960466	-963	-958.5	-976	-951	-839.744232543833	81.6293734363812	3.07102915438244	1.72078045851213	-878	-864	-976	-503	0.00272886280059814	0.491533227820496	0.00357874578066407
RPRA32	Scan 2	RightSuperiorLobe	GroundGlass	0.008	0.296	0.52	0.56	0.656	0.92	0.984	0	0	0	0	-937.6	-934.4	-909.368	23.5173250179522	0.39601432225725	0.590672287901034	-924	-912	-955	-824	-955	0	-3	0	-955	-955	-955	-955	-909.368	23.5173250179522	0.39601432225725	0.590672287901034	-924	-912	-955	-824	5.09877204895019e-05	0.00482006453588908	6.6867447321825e-05
RPRA32	Scan 2	RightSuperiorLobe	Honeycombing	0.00492081598005146	0.0213279571318673	0.048598031673608	0.0613841950287821	0.0753640873279041	0.158169085073083	0.217364777037961	0.526620155450036	0.428429317982863	0.338833328912115	0.143990237949969	-892	-878	-597.568586359657	282.225868602249	-0.145922022044861	0.802130219769303	-876	-674	-1024	665	-981.393530997304	24.8522612807479	-1.41442691882857	-0.338481025450232	-951	-974	-1024	-951	-771.780431463924	122.81738285398	-0.789484338143866	0.615115469007949	-876	-808	-1024	-501	0.0307533455886841	12.7224873846682	0.0403312345870534
RPRA32	Scan 2	RightSuperiorLobe	LinearScar	0.004	0.124	0.276	0.328	0.404	0.6	0.748	0.02	0.008	0	0	-928.1	-922	-875.1	58.8989134025408	7.8917169203198	2.25520203634402	-919	-894	-955	-541	-955	0	-3	0	-955	-955	-955	-955	-875.1	58.8989134025408	7.8917169203198	2.25520203634402	-919	-894	-955	-541	0.000101975440979004	0.0132384122917647	0.00013373489464365
RPRA32	Scan 2	RightSuperiorLobe	Nodular	NA	NA	NA	NA	NA	NA	NA	NA	NA	NA	NA	NA	NA	NA	NA	NA	NA	NA	NA	NA	NA	NA	NA	NA	NA	NA	NA	NA	NA	NA	NA	NA	NA	NA	NA	NA	NA	0	NA	0
RPRA32	Scan 2	RightSuperiorLobe	Fibronodular	0.0667340748230536	0.096056622851365	0.112234580384226	0.115267947421638	0.122345803842265	0.157735085945399	0.189079878665319	0.597573306370071	0.496461071789687	0.376137512639029	0.226491405460061	-920.4	-884	-543.916076845298	326.734717107588	-0.965494600242611	0.492463692702615	-1024	-602	-1024	131	-994.80303030303	22.8812611546957	-1.21363590116931	0.409262501594202	-1024	-999	-1024	-954	-763.665584415584	146.475736601562	-1.10793466388834	0.0713531341956253	-1024	-780	-1024	-501	0.000403414844512939	0.189072381883401	0.000529055243210279
RPRA32	Scan 2	RightSuperiorLobe	Reticular	0.00271166642331199	0.0207129596796062	0.0537848605577689	0.0707849231346864	0.0915187417867796	0.246605202227738	0.384065830917169	0.171648484595649	0.104628605994869	0.0662793850774911	0.019847312321395	-899	-890	-783.40149350243	158.583959263242	7.61438179410465	2.52013277628592	-869	-838	-1023	562	-964.603846153846	16.2653709733104	2.93639690595995	-1.82899835457937	-953	-958	-1023	-951	-817.213076656648	88.7378431488578	1.68767948040288	1.40633349701924	-869	-844	-1023	-501	0.0391104369277954	8.76337225158507	0.0512910766728898
RPRA32	Scan 2	RightSuperiorLobe	SubpleuralLine	0.00772612228586652	0.0273078460103903	0.0556813640602105	0.0667377114692953	0.0792593579325962	0.170507526308778	0.274676968163048	0.316371386705741	0.240442253896363	0.185959770880512	0.100439589716265	-894	-880	-690.47622219262	262.652974197686	1.56435583180976	1.58830538807186	-865	-807	-1023	388	-967.01724137931	15.624352543066	2.26654866669107	-1.54576974097859	-954	-961.5	-1023	-951	-801.636318978222	99.5867334653934	0.628432525168809	1.11189114573617	-865	-832	-1023	-501	0.00306211854171753	0.975936155693358	0.00401579141635952
RPRA32	Scan 2	RightSuperiorLobe	Emphysematous	NA	NA	NA	NA	NA	NA	NA	NA	NA	NA	NA	NA	NA	NA	NA	NA	NA	NA	NA	NA	NA	NA	NA	NA	NA	NA	NA	NA	NA	NA	NA	NA	NA	NA	NA	NA	NA	0	NA	0
RPRA32	Scan 2	RightSuperiorLobe	Nodule	NA	NA	NA	NA	NA	NA	NA	NA	NA	NA	NA	NA	NA	NA	NA	NA	NA	NA	NA	NA	NA	NA	NA	NA	NA	NA	NA	NA	NA	NA	NA	NA	NA	NA	NA	NA	NA	0	NA	0
RPRA32	Scan 2	RightSuperiorLobe	Cyst	NA	NA	NA	NA	NA	NA	NA	NA	NA	NA	NA	NA	NA	NA	NA	NA	NA	NA	NA	NA	NA	NA	NA	NA	NA	NA	NA	NA	NA	NA	NA	NA	NA	NA	NA	NA	NA	0	NA	0
RPRA32	Scan 2	RightMiddleLobe	NormalNotInflamed	0.00596974368643457	0.0381725319698768	0.100695407206947	0.132887104466355	0.170663132327008	0.404314962900525	0.557210274724665	0.111134833579184	0.0750585051517807	0.0543155174517263	0.0243614342912281	-911	-903	-814.26895733283	159.369500909748	11.45396092508	3.2137533175196	-883	-864	-1024	660	-965.27310729215	14.9710265606818	2.5210757641532	-1.64809940676431	-951	-960	-1024	-951	-846.729761035503	75.5689967766473	4.50343853173624	1.96592820084028	-883	-868	-1024	-501	0.147110586959839	28.2819131662439	0.765557836284247
RPRA32	Scan 2	RightMiddleLobe	NormalInflamed	0.0018560527943906	0.0047432460301093	0.018560527943906	0.0249535986801402	0.0323778098577026	0.117550010311404	0.189729841204372	0.280470200041246	0.166426067230357	0.10270158795628	0.0284594761806558	-880	-867	-730.993194473087	170.764560478964	2.77859715761788	1.71495383579823	-841	-789	-990	32	-968.111111111111	12.8447520147719	-1.28289193630891	-0.558140041652678	-990	-963	-990	-952	-778.09726373879	96.3339690044126	0.127644132570256	0.895062535927796	-841	-801	-990	-502	0.00197791565322876	0.55020212545599	0.0102929969836361
RPRA32	Scan 2	RightMiddleLobe	CentrilobularEmphysema	NA	NA	NA	NA	NA	NA	NA	NA	NA	NA	NA	NA	NA	NA	NA	NA	NA	NA	NA	NA	NA	NA	NA	NA	NA	NA	NA	NA	NA	NA	NA	NA	NA	NA	NA	NA	NA	0	NA	0
RPRA32	Scan 2	RightMiddleLobe	CentrilobularNodule	0.00284480033716152	0.0415130123274681	0.119270888209883	0.161099989463702	0.206932883784638	0.465072173638183	0.616794858286798	0.0856600990411969	0.0455168053945843	0.0234959435254452	0.00558423769887262	-913	-907	-837.274997365926	111.207759455109	12.9784623246334	3.15371904856175	-886	-872	-985	15	-959.666666666666	8.88611067694765	1.02182217544504	-1.18583568898377	-951	-956	-985	-951	-849.378655444049	77.6668505053932	4.29149212887845	2.00500381829574	-886	-873	-985	-501	0.0038713956413269	0.653321945680591	0.0201465940135471
RPRA32	Scan 2	RightMiddleLobe	GroundGlass	NA	NA	NA	NA	NA	NA	NA	NA	NA	NA	NA	NA	NA	NA	NA	NA	NA	NA	NA	NA	NA	NA	NA	NA	NA	NA	NA	NA	NA	NA	NA	NA	NA	NA	NA	NA	NA	0	NA	0
RPRA32	Scan 2	RightMiddleLobe	Honeycombing	0.00562691131498471	0.0233231396534149	0.0437920489296636	0.0532925586136595	0.0620998980632008	0.10960244648318	0.146870540265036	0.629480122324159	0.52407747196738	0.421569826707441	0.198450560652396	-880	-855	-534.094597349643	291.477285937513	-0.732834841805315	0.492976328695017	-869	-577	-1014	682	-966.289855072464	14.3482579352372	0.896579448052418	-1.2022403999322	-952	-962	-1014	-951	-747.923457138822	126.955849306668	-1.10492396397314	0.30351087526144	-869	-768	-1014	-501	0.0100037907600403	4.7903803924541	0.0520593423435089
RPRA32	Scan 2	RightMiddleLobe	LinearScar	0	0.016	0.032	0.04	0.04	0.184	0.256	0.184	0.128	0.048	0	-889.6	-881.8	-757.112	121.875557254111	0.873630281494234	1.07472425094989	-890	-770	-944	-384	NA	NA	NA	NA	NA	NA	NA	NA	-773.378151260504	100.155005211178	0.32563467553467	0.768132980931149	-890	-781	-944	-506	5.09877204895019e-05	0.012813822705935	0.000265338136307385
RPRA32	Scan 2	RightMiddleLobe	Nodular	NA	NA	NA	NA	NA	NA	NA	NA	NA	NA	NA	NA	NA	NA	NA	NA	NA	NA	NA	NA	NA	NA	NA	NA	NA	NA	NA	NA	NA	NA	NA	NA	NA	NA	NA	NA	NA	0	NA	0
RPRA32	Scan 2	RightMiddleLobe	Fibronodular	0.001640016400164	0.004510045100451	0.00615006150061501	0.00738007380073801	0.01230012300123	0.035670356703567	0.0717507175071751	0.623616236162362	0.501435014350143	0.38950389503895	0.211152111521115	-844	-826	-523.374333743337	297.906217603451	-0.805512906303509	0.657394243272731	-821	-598	-999	121	-981.75	16.768646337734	-5.93345338997809	0.00692203746285424	-999	-982	-999	-964	-729.620040349697	112.838179813706	-1.02444870136324	0.341872922878134	-821	-750	-999	-501	0.000994872402191162	0.487118779847176	0.00517727771562969
RPRA32	Scan 2	RightMiddleLobe	Reticular	0.0044046648692708	0.0231362467866324	0.0530597529625682	0.0687503918740987	0.0857577277572262	0.20661169979309	0.312307981691642	0.251551821430811	0.163207724622233	0.106511380023826	0.0302997053106778	-897	-886	-749.266537086965	183.046540579124	3.43057901212012	1.85666527896092	-853	-818	-1015	153	-964.857651245552	14.3641390720261	2.12498152302125	-1.57070853938794	-953	-960	-1015	-951	-801.019887660172	99.4852680643066	0.577040816440423	1.10560928520094	-853	-830	-1015	-501	0.0260225009307861	6.74653965728541	0.135420093950927
RPRA32	Scan 2	RightMiddleLobe	SubpleuralLine	0.012987012987013	0.0616883116883117	0.115384615384615	0.137862137862138	0.161838161838162	0.310689310689311	0.414835164835165	0.25949050949051	0.197802197802198	0.147102897102897	0.0606893106893107	-914	-903	-741.095404595405	227.378982509761	2.3561857581383	1.74032806444938	-878	-838	-1024	92	-967.346153846154	17.1642345225635	2.38563600197505	-1.60864180724753	-951	-962	-1024	-951	-822.675841874085	102.17228317208	1.17640893336417	1.32840560927699	-878	-854	-1024	-501	0.00163323866271973	0.436770073933287	0.00849931118219815
RPRA32	Scan 2	RightMiddleLobe	Emphysematous	NA	NA	NA	NA	NA	NA	NA	NA	NA	NA	NA	NA	NA	NA	NA	NA	NA	NA	NA	NA	NA	NA	NA	NA	NA	NA	NA	NA	NA	NA	NA	NA	NA	NA	NA	NA	NA	0	NA	0
RPRA32	Scan 2	RightMiddleLobe	Nodule	0.011	0.029	0.045	0.051	0.062	0.102	0.135	0.591	0.506	0.446	0.311	-876	-842	-493.455	334.883081052179	-1.38291751758537	0.348303908413246	-905	-596	-985	152	-971	11.4256489769927	-1.16814154142193	0.630712562941082	-979	-976	-985	-953	-766.471014492754	111.803459931229	-0.52474517320926	0.414294248442035	-905	-780.5	-985	-502	0.000407901763916016	0.212064894082109	0.00212270509045908
RPRA32	Scan 2	RightMiddleLobe	Cyst	NA	NA	NA	NA	NA	NA	NA	NA	NA	NA	NA	NA	NA	NA	NA	NA	NA	NA	NA	NA	NA	NA	NA	NA	NA	NA	NA	NA	NA	NA	NA	NA	NA	NA	NA	NA	NA	0	NA	0
RPRA32	Scan 2	RightInferiorLobe	NormalNotInflamed	0.00327176420610089	0.0170081964841123	0.0462943349226248	0.0633395724308288	0.0853755091693898	0.28420015117368	0.481882309091141	0.111976173361253	0.0746677593768774	0.0543710144726226	0.0262331477809533	-898	-890	-805.228888641949	160.14981495919	12.3993208049789	3.35353368293656	-870	-855	-1024	847	-973.542189987617	22.1776401966648	-0.407140882408962	-0.955316976659911	-951	-965	-1024	-951	-838.190758790651	71.9963619436992	4.91495551292903	2.03298607922937	-870	-857	-1024	-501	0.704778378318787	142.018646537708	0.82759185558117
RPRA32	Scan 2	RightInferiorLobe	NormalInflamed	0.00861318107035711	0.0216781186489887	0.0358076066969902	0.0414206909900319	0.0472273299138682	0.102293622374915	0.169457079260621	0.27871866834414	0.192973966902158	0.144004645311139	0.0651311332623633	-877	-862	-711.53953353334	216.712299956283	2.9096764356381	1.84757441397133	-832	-796	-1017	163	-980.280898876404	20.2867027706422	-1.13050860028011	-0.259157259625894	-954	-979	-1017	-952	-788.902499717227	91.3705754372563	0.80190998604629	0.977792738530408	-832	-810	-1017	-501	0.00421484892654419	1.25487984832109	0.0049493213064139
RPRA32	Scan 2	RightInferiorLobe	CentrilobularEmphysema	NA	NA	NA	NA	NA	NA	NA	NA	NA	NA	NA	NA	NA	NA	NA	NA	NA	NA	NA	NA	NA	NA	NA	NA	NA	NA	NA	NA	NA	NA	NA	NA	NA	NA	NA	NA	NA	0	NA	0
RPRA32	Scan 2	RightInferiorLobe	CentrilobularNodule	0.00488064602005502	0.0313248735468986	0.0810187239329133	0.102227349365516	0.132309876652764	0.325228502972757	0.49285650900701	0.0928210133995918	0.0529771940722336	0.0329221758807348	0.00887390185464549	-906	-898	-821.820037270388	121.193107767928	13.1488153265253	3.22573291566044	-861	-856	-987	65	-961.054545454545	8.89416188870426	0.832668736206998	-1.1429432660699	-951	-959	-987	-951	-839.06800660793	74.3257545336443	4.10103281887271	1.82527247441364	-861	-858	-987	-501	0.00459664497756958	0.84877786097476	0.00539764848562647
RPRA32	Scan 2	RightInferiorLobe	GroundGlass	NA	NA	NA	NA	NA	NA	NA	NA	NA	NA	NA	NA	NA	NA	NA	NA	NA	NA	NA	NA	NA	NA	NA	NA	NA	NA	NA	NA	NA	NA	NA	NA	NA	NA	NA	NA	NA	0	NA	0
RPRA32	Scan 2	RightInferiorLobe	Honeycombing	0.00613555518418602	0.0146027804967333	0.0262850048941199	0.0315929365515156	0.0384765360772236	0.0873063241578533	0.143720008594552	0.517638726414719	0.413732184209898	0.33253754148065	0.162357453784388	-871	-855	-583.071732677601	292.839222724685	0.281839456074845	0.970142240940048	-846	-685	-1024	890	-986.190661478599	25.1165111944693	-1.5214574657969	-0.0956855018070512	-1024	-985	-1024	-951	-762.220869149952	112.34107845024	-0.563823362289177	0.587954839099257	-846	-790	-1024	-501	0.0512573435554504	21.9209471010362	0.0601893607553738
RPRA32	Scan 2	RightInferiorLobe	LinearScar	0	0.048	0.152	0.184	0.208	0.376	0.512	0.168	0.024	0	0	-916.6	-910.4	-820.664	100.302099200366	0.0692934290316822	1.11074799839259	-868	-859	-933	-553	NA	NA	NA	NA	NA	NA	NA	NA	-820.664	100.302099200366	0.0692934290316822	1.11074799839259	-868	-859	-933	-553	5.09877204895019e-05	0.00947720990103562	5.98727536341564e-05
RPRA32	Scan 2	RightInferiorLobe	Nodular	0.0016	0.0032	0.0096	0.016	0.0192	0.0448	0.0848	0.2208	0.1312	0.0784	0.0048	-854	-843	-743.352	131.836241208554	2.96521881807221	1.75112597769246	-843	-782	-952	-155	-952	0	-3	0	-952	-952	-952	-952	-773.204861111111	83.1286008659183	1.3143867933105	1.16013458086485	-843	-788	-952	-511	0.00025493860244751	0.0676812573013434	0.000299363768170782
RPRA32	Scan 2	RightInferiorLobe	Fibronodular	0.0176600441501104	0.0242825607064018	0.0264900662251656	0.0286975717439294	0.0353200883002208	0.0596026490066225	0.0750551876379691	0.666666666666667	0.514348785871965	0.410596026490066	0.17439293598234	-844	-825.2	-540.657836644592	256.752610097323	-0.920695886846148	0.334400436704919	-1023	-592	-1023	81	-1009.5	23.5159520326097	0.313326189713187	1.4886488042187	-1023	-1023	-1023	-964	-725.76404494382	121.651989287048	-0.677381106933219	-0.153342516487399	-1023	-726	-1023	-506	0.000184779499053955	0.0875989012588202	0.000216978859170183
RPRA32	Scan 2	RightInferiorLobe	Reticular	0.0037201323615989	0.0184179540794576	0.0414898800219249	0.0539799833532959	0.06933758297976	0.194258917152196	0.33487281512008	0.144278202967986	0.0824011855701496	0.0516453845997686	0.0144542114131428	-893	-883	-790.777695446517	139.940063614003	8.79620213272382	2.68947873249366	-849	-834	-1024	491	-963.665757162346	12.7038419227113	3.61276182952266	-1.7651682345147	-952	-960	-1024	-951	-816.574092016166	81.734711022125	2.24297177765719	1.46844242129978	-849	-838	-1024	-501	0.080371331954956	17.4071053596349	0.0943767030804771
RPRA32	Scan 2	RightInferiorLobe	SubpleuralLine	0.00294200056038106	0.016671336508826	0.0409778649481648	0.0533762958811992	0.0711683945082656	0.199705799943962	0.356052115438498	0.147240123283833	0.0908517792098627	0.061221630708882	0.0201036704959372	-892	-883	-788.394578313253	152.148127493115	8.33898358468063	2.72225695127923	-857	-838	-988	292	-960.309523809524	9.61023287770483	1.87914272670432	-1.51959832527005	-952	-957	-988	-951	-820.448093141279	80.1783395652556	2.61148052045578	1.58165021037088	-857	-842	-988	-501	0.00582320558166504	1.27533973419839	0.00683794744704974
RPRA32	Scan 2	RightInferiorLobe	Emphysematous	NA	NA	NA	NA	NA	NA	NA	NA	NA	NA	NA	NA	NA	NA	NA	NA	NA	NA	NA	NA	NA	NA	NA	NA	NA	NA	NA	NA	NA	NA	NA	NA	NA	NA	NA	NA	NA	0	NA	0
RPRA32	Scan 2	RightInferiorLobe	Nodule	NA	NA	NA	NA	NA	NA	NA	NA	NA	NA	NA	NA	NA	NA	NA	NA	NA	NA	NA	NA	NA	NA	NA	NA	NA	NA	NA	NA	NA	NA	NA	NA	NA	NA	NA	NA	NA	0	NA	0
RPRA32	Scan 2	RightInferiorLobe	Cyst	NA	NA	NA	NA	NA	NA	NA	NA	NA	NA	NA	NA	NA	NA	NA	NA	NA	NA	NA	NA	NA	NA	NA	NA	NA	NA	NA	NA	NA	NA	NA	NA	NA	NA	NA	NA	NA	0	NA	0
RPRA33	Scan 1	WholeLung	WildCard	0.168389889215563	0.221686148945339	0.257436084852915	0.269996836288858	0.282126668448527	0.346490462501841	0.396350277370192	0.276286075852702	0.178958320833038	0.125752063230585	0.0576627265735372	-990	-960	-757.534058986849	243.510328955471	2.59333310891351	1.51403487024193	-868	-816	-1445	1213	-1015.64375663047	55.0405306438622	2.24199917258397	-1.3425619528178	-954	-1002	-1445	-951	-832.189232423524	135.181256618888	-0.270866111569048	0.185591879375471	-868	-841	-1445	-501	3.41082871184	869.516962710752	1
RPRA33	Scan 1	LeftLung	WildCard	0.168462368695172	0.21921788130169	0.253504599590869	0.265728341762779	0.277230456445075	0.338873131612304	0.387068435386102	0.29148416812038	0.189803717322825	0.131656229213991	0.0586808649489841	-991	-961	-752.01004630966	246.802743743505	2.53640177748223	1.46327555983391	-872	-810	-1445	1213	-1017.69256700128	56.4031001715828	2.06537972182729	-1.31501844886147	-954	-1003	-1445	-951	-829.279399855387	138.312205672393	-0.332850541825594	0.150119332628468	-872	-838	-1445	-501	1.48246181776	386.62924803521	1
RPRA33	Scan 1	RightLung	WildCard	0.168334169496758	0.223583667798703	0.260458474837913	0.273278307347947	0.285890707008336	0.352346403210868	0.403485836677987	0.264602307811053	0.170620754862612	0.12121314448904	0.0568800169805495	-989	-960	-761.780729005866	240.862530557543	2.63793243933837	1.55441044102144	-864	-820	-1442	474	-1014.06750250752	53.9158630588248	2.3768074342493	-1.3606894318295	-954	-1000	-1442	-951	-834.399432113072	132.711141075134	-0.221678618832217	0.211747427207117	-864	-843	-1442	-501	1.92836689408	482.887714675543	1
RPRA33	Scan 1	LeftSuperiorLobe	WildCard	0.19110467545401	0.241402006627709	0.274769489643489	0.286817268674057	0.297628791044007	0.355343662181421	0.400724583764974	0.298126727754534	0.199712684794615	0.139914492247641	0.0625397061601067	-1005	-973	-752.628750980134	256.740695175104	2.28181498818402	1.39097355214839	-910	-813	-1400	1213	-1023.71665169212	60.0059411657875	1.64198739676841	-1.21902913826451	-951	-1009	-1400	-951	-835.896591219343	144.383392367278	-0.389794966178192	0.130375321950067	-910	-844	-1400	-501	0.81266930404	212.656763636386	1
RPRA33	Scan 1	LeftInferiorLobe	WildCard	0.140990118261425	0.192301549273279	0.227703589508552	0.240140830399367	0.25248085109338	0.318889189808546	0.370499225710575	0.283424650875329	0.177781018451004	0.121636354798164	0.053998875023437	-974	-946	-751.259362652167	234.177085256699	2.86250470568063	1.56919818818281	-872	-808	-1445	1021	-1007.78545042605	48.3087291432362	2.43236569286066	-1.36442471024902	-964	-996	-1445	-951	-821.41957145908	130.299191945881	-0.321294347985837	0.22330027799247	-872	-831	-1445	-501	0.66979251372	173.972484398824	1
RPRA33	Scan 1	RightSuperiorLobe	WildCard	0.109082055028001	0.144874604334064	0.166057949841734	0.174336498660823	0.181154127100073	0.22863403944485	0.262235208181154	0.449963476990504	0.318967616264914	0.230581933284636	0.0952033114195276	-957	-922	-668.057706355004	272.175115021219	0.392707631656692	0.879562008110401	-820	-729	-1292	322	-1025.69642857143	61.4693723511547	1.1447541275702	-1.07858263738049	-954	-1009	-1292	-951	-790.517568850902	147.584747197101	-0.497175620480635	-0.121551129174835	-820	-790	-1292	-501	0.01910264268	6.60957654650016	1
RPRA33	Scan 1	RightMiddleLobe	WildCard	0.205174608530282	0.268131834424796	0.308544085394844	0.322730549207858	0.336917013020873	0.407665291474319	0.459978835329663	0.232121221416193	0.153305829486373	0.111528610646749	0.051669401714645	-1003	-975	-782.930800730028	237.437254237307	2.87117745434953	1.62206020015957	-898	-841	-1331	433	-1014.9220361788	52.9937712187982	1.45897576492252	-1.19440271838177	-954	-1002	-1331	-951	-851.249028581297	131.967129967648	-0.124194897222965	0.324760613571423	-898	-862	-1331	-501	0.30327480172	69.7276409935822	1
RPRA33	Scan 1	RightInferiorLobe	WildCard	0.162082008329423	0.216107413650292	0.252500854374106	0.265116629305901	0.277500709564935	0.343371505030671	0.394497830758626	0.268531229545705	0.17212597239358	0.121741069618457	0.0574081475431676	-986	-956	-758.901552933544	240.698587504269	2.65428693069491	1.55532237184794	-864	-817	-1442	474	-1013.77013794582	54.0570355084235	2.59553194365135	-1.40081723944417	-954	-1000	-1442	-951	-831.637728354004	132.380059459721	-0.223587843276797	0.193645257249523	-864	-840	-1442	-501	1.60598944968	406.55049713546	1
RPRA33	Scan 1	WholeLung	NormalNotInflamed	0.177058661429683	0.235343363134377	0.274404473295916	0.288217832488602	0.301588187484957	0.37128286341169	0.425507274687019	0.235350339578414	0.146672759427792	0.102236299135967	0.0505861957101846	-992	-964	-776.536554822642	232.609496937721	3.55530549927457	1.72737917859368	-880	-830	-1445	948	-1013.73460864083	53.5905256704576	2.12693393879478	-1.33503447754805	-954	-1000	-1445	-951	-839.661483500037	130.107119471427	-0.151500844626734	0.229731757101775	-880	-848	-1445	-501	1.33341283196	313.898336440574	0.390935149376258
RPRA33	Scan 1	WholeLung	NormalInflamed	0.139449179958928	0.188567248994289	0.220131094044504	0.2322277548035	0.243086617717388	0.305961121894956	0.355585562776043	0.288660083832672	0.17075983908628	0.110473457675753	0.0450952260387656	-976	-945	-754.968408023181	223.71070912541	2.99145035994937	1.50649031004187	-832	-801	-1358	926	-1013.8599959653	52.3629479785142	2.23437428152784	-1.31329839681053	-962	-1001	-1358	-951	-816.400879663323	133.173769191018	-0.356171893287417	0.0995450414348001	-832	-823	-1358	-501	0.16533762828	42.4451233951629	0.0484743275750154
RPRA33	Scan 1	WholeLung	CentrilobularEmphysema	0.212133590529142	0.27763531147169	0.320102878323689	0.335095881084761	0.349347554748667	0.425772533000492	0.482983471386966	0.177139831309807	0.0985135595143538	0.0629827149287038	0.0256136767653845	-1006	-978	-816.077438632323	196.11083615444	5.50844967847078	1.85029821378644	-876	-851	-1400	1213	-1015.60385836038	54.2293801361789	1.95186362551279	-1.2817170000455	-956	-1002	-1400	-951	-853.581519676328	127.706922896132	-0.0433354606116363	0.256108465745477	-876	-861	-1400	-501	0.6148706718	120.748399957979	0.180270170022201
RPRA33	Scan 1	WholeLung	CentrilobularNodule	NA	NA	NA	NA	NA	NA	NA	NA	NA	NA	NA	NA	NA	NA	NA	NA	NA	NA	NA	NA	NA	NA	NA	NA	NA	NA	NA	NA	NA	NA	NA	NA	NA	NA	NA	NA	NA	0	NA	0
RPRA33	Scan 1	WholeLung	GroundGlass	NA	NA	NA	NA	NA	NA	NA	NA	NA	NA	NA	NA	NA	NA	NA	NA	NA	NA	NA	NA	NA	NA	NA	NA	NA	NA	NA	NA	NA	NA	NA	NA	NA	NA	NA	NA	NA	0	NA	0
RPRA33	Scan 1	WholeLung	Honeycombing	0.152922922922923	0.197597597597598	0.227597597597598	0.238208208208208	0.248718718718719	0.303713713713714	0.345965965965966	0.358688688688689	0.256336336336336	0.193263263263263	0.0965165165165165	-985	-952	-706.51960960961	283.111389641591	1.18217616304327	1.20404980720345	-814	-785	-1442	1186	-1019.91464292728	58.515046352444	2.29339637610604	-1.33467557190541	-955	-1005	-1442	-951	-822.747749649256	142.514388548463	-0.397979697010395	0.100520315081299	-814	-830	-1442	-501	0.464658876	142.555362113076	0.136230492720737
RPRA33	Scan 1	WholeLung	LinearScar	0.178270042194093	0.231012658227848	0.275316455696203	0.298523206751055	0.310126582278481	0.379746835443038	0.422995780590717	0.262658227848101	0.165611814345992	0.110759493670886	0.0390295358649789	-988	-962	-774.28164556962	220.625161337082	2.01752465438405	1.34610960399771	-962	-827	-1151	162	-1013.63313609467	52.2020003718979	-0.178639180609927	-0.858312533599606	-962	-1000	-1151	-951	-834.826809015421	136.207881010922	-0.359416849884878	0.274812108840162	-962	-848	-1151	-502	0.00440937552	1.05175762573047	0.00129275782882141
RPRA33	Scan 1	WholeLung	Nodular	0.123989218328841	0.149595687331536	0.179245283018868	0.194070080862534	0.204851752021563	0.26010781671159	0.285714285714286	0.456873315363881	0.370619946091644	0.296495956873315	0.18733153638814	-964.9	-923.85	-618.977088948787	337.745671014596	-0.443605347150974	0.808697273750268	-907	-738	-1174	447	-1013.58695652174	52.318870187474	-0.0191233086339224	-0.84434370974508	-972	-999.5	-1174	-951	-811.840690978887	143.90367711307	-0.566353180950276	0.165462277390874	-907	-823	-1174	-507	0.00345122008	1.35912417553531	0.00101184209808595
RPRA33	Scan 1	WholeLung	Fibronodular	0.153003802281369	0.19787072243346	0.231330798479087	0.241673003802281	0.250190114068441	0.302357414448669	0.340836501901141	0.40958174904943	0.328821292775665	0.273460076045627	0.171863117870722	-983	-953	-648.443650190114	339.885846386325	-0.229211130209155	0.922271516390454	-954	-768	-1315	420	-1016.35884691849	55.2654488558538	2.01891513721784	-1.30588719029469	-954	-1003	-1315	-951	-831.97153024911	142.597661173604	-0.402950636006686	0.236778062645253	-954	-846	-1315	-501	0.030581903	11.1409732545202	0.00896612101740587
RPRA33	Scan 1	WholeLung	Reticular	0.131211169926313	0.171738930555738	0.200510947946357	0.209994351989282	0.219333272037093	0.270782709206258	0.311980350176664	0.372801544665257	0.248781737223018	0.172054168363259	0.0694114247435409	-973	-938	-712.149054943323	253.04043381891	1.22291998527832	1.13888759654292	-804	-770	-1370	682	-1017.48415836628	56.9042448728117	2.36703715645865	-1.37109003790439	-952	-1003	-1370	-951	-805.348376239353	142.147850691133	-0.480000179500633	0.0155405914565674	-804	-811	-1370	-501	0.70822570984	213.019911054406	0.207640362408566
RPRA33	Scan 1	WholeLung	SubpleuralLine	NA	NA	NA	NA	NA	NA	NA	NA	NA	NA	NA	NA	NA	NA	NA	NA	NA	NA	NA	NA	NA	NA	NA	NA	NA	NA	NA	NA	NA	NA	NA	NA	NA	NA	NA	NA	NA	0	NA	0
RPRA33	Scan 1	WholeLung	Emphysematous	NA	NA	NA	NA	NA	NA	NA	NA	NA	NA	NA	NA	NA	NA	NA	NA	NA	NA	NA	NA	NA	NA	NA	NA	NA	NA	NA	NA	NA	NA	NA	NA	NA	NA	NA	NA	NA	0	NA	0
RPRA33	Scan 1	WholeLung	Nodule	0.0954106280193237	0.132850241545894	0.159420289855072	0.173913043478261	0.178743961352657	0.213768115942029	0.241545893719807	0.570048309178744	0.508454106280193	0.444444444444444	0.318840579710145	-943	-916.9	-510.549516908213	376.523630931081	-1.32400220748529	0.289027603417722	-939	-586.5	-1142	280	-1011.53164556962	47.044507728519	-0.126328464022523	-0.762650670513313	-969	-1004	-1142	-952	-812.590413943355	147.14614878415	-0.690961874072876	0.278895735419597	-939	-831	-1142	-502	0.00385122672	1.93434016388384	0.00112911759732503
RPRA33	Scan 1	WholeLung	Cyst	NA	NA	NA	NA	NA	NA	NA	NA	NA	NA	NA	NA	NA	NA	NA	NA	NA	NA	NA	NA	NA	NA	NA	NA	NA	NA	NA	NA	NA	NA	NA	NA	NA	NA	NA	NA	NA	0	NA	0
RPRA33	Scan 1	LeftLung	NormalNotInflamed	0.18560998017504	0.241642086939703	0.278903341231082	0.292287606982254	0.304772496494367	0.37079444901117	0.422803539480683	0.251370823461148	0.158261205937817	0.10859242783231	0.0509743242589817	-998	-968	-773.338320197283	236.829145255431	3.25366312798367	1.62311226825491	-872	-827	-1445	948	-1017.51774084302	56.5198617710446	2.13127234548833	-1.34015909705551	-954	-1003	-1445	-951	-839.214531519698	135.24742078402	-0.226882544323907	0.191367075372229	-872	-848	-1445	-501	0.4809614722	115.172811438253	0.324434306798358
RPRA33	Scan 1	LeftLung	NormalInflamed	0.159485794787509	0.21395867574548	0.249823902324489	0.26279643108711	0.274242779995304	0.341864287391406	0.394517492369101	0.257337403146278	0.145926273773186	0.0901620098614698	0.0343390467245832	-986	-957	-775.850551772717	211.076562100991	3.76068758359538	1.57736087858717	-872	-817	-1358	926	-1014.28597718071	52.0713490711121	1.68101996760603	-1.21992142533736	-967	-1000	-1358	-951	-825.891893636246	133.161567627183	-0.353514425845828	0.149507206617111	-872	-834	-1358	-501	0.07923852464	18.6969754134615	0.0534506344046887
RPRA33	Scan 1	LeftLung	CentrilobularEmphysema	0.207716026171317	0.268124388959916	0.30794540121832	0.322741971873355	0.335526810558773	0.408644807099346	0.463488004813116	0.203128525231255	0.116398435737384	0.0724599533729413	0.02773181920734	-1006	-977	-805.691546965481	204.115775257445	5.06576120475505	1.73474559149762	-910	-843	-1400	1213	-1017.73995293266	55.7128544182326	1.76247764617288	-1.2490062447734	-976	-1003	-1400	-951	-847.725591580996	132.938772775407	-0.159269539918484	0.227907877466694	-910	-856	-1400	-501	0.24739015312	51.265333660685	0.166877925728844
RPRA33	Scan 1	LeftLung	CentrilobularNodule	NA	NA	NA	NA	NA	NA	NA	NA	NA	NA	NA	NA	NA	NA	NA	NA	NA	NA	NA	NA	NA	NA	NA	NA	NA	NA	NA	NA	NA	NA	NA	NA	NA	NA	NA	NA	NA	0	NA	0
RPRA33	Scan 1	LeftLung	GroundGlass	NA	NA	NA	NA	NA	NA	NA	NA	NA	NA	NA	NA	NA	NA	NA	NA	NA	NA	NA	NA	NA	NA	NA	NA	NA	NA	NA	NA	NA	NA	NA	NA	NA	NA	NA	NA	NA	0	NA	0
RPRA33	Scan 1	LeftLung	Honeycombing	0.158736758736759	0.204296604296604	0.235164835164835	0.246351846351846	0.257004257004257	0.312167112167112	0.354697554697555	0.352222552222552	0.253697653697654	0.191624591624592	0.0994950994950995	-989	-955	-707.67030987031	289.467178634771	1.45939714788082	1.26849251835393	-870	-788	-1347	1186	-1021.53598602969	58.8872956767463	1.86286320108277	-1.25660924043536	-951	-1008	-1347	-951	-826.03237507046	143.064865101845	-0.394305833113524	0.108013078169762	-870	-834	-1347	-501	0.2349108762	71.7905766064243	0.158459984186945
RPRA33	Scan 1	LeftLung	LinearScar	0.161290322580645	0.205645161290323	0.229838709677419	0.25	0.254032258064516	0.32258064516129	0.362903225806452	0.326612903225806	0.241935483870968	0.161290322580645	0.0564516129032258	-988	-959.8	-737.189516129032	235.933442062877	0.510821174285482	0.977540155553046	-794	-793	-1118	47	-1014.3	49.9525775110754	-0.737813054979088	-0.632852297610708	-960	-1004.5	-1118	-951	-819.932692307692	142.538001978897	-0.455086693374273	0.221970741575476	-794	-824.5	-1118	-505	0.00115350752	0.318792810379484	0.000778102684454261
RPRA33	Scan 1	LeftLung	Nodular	0.128205128205128	0.128205128205128	0.153846153846154	0.170940170940171	0.170940170940171	0.222222222222222	0.239316239316239	0.41025641025641	0.324786324786325	0.247863247863248	0.196581196581197	-977.4	-914.2	-620.888888888889	351.749249697662	0.135858180879837	1.06007201601003	-917	-736	-1091	447	-1022.06666666667	41.7092582315033	-1.2952010720773	-0.0806257570059663	-1091	-1024	-1091	-962	-800.215909090909	140.825847387315	-0.456000801777757	-0.0642056218697958	-917	-800	-1091	-521	0.00054419508	0.212266065650706	0.000367088766456244
RPRA33	Scan 1	LeftLung	Fibronodular	0.197994269340974	0.256160458452722	0.293982808022923	0.305730659025788	0.316905444126075	0.385959885386819	0.432951289398281	0.286246418338109	0.212607449856734	0.169340974212034	0.0962750716332378	-1005	-974	-738.318051575931	290.747187300968	1.38196297320615	1.4054555693973	-859	-829	-1315	268	-1017.38929088278	55.6445495183807	2.24623256977213	-1.34684864958947	-954	-1005	-1315	-951	-851.028975508796	135.911707595369	-0.130256338402685	0.310472077297697	-859	-863	-1315	-501	0.0162328276	4.46274186442382	0.0109499127771991
RPRA33	Scan 1	LeftLung	Reticular	0.126949750577929	0.166565275580971	0.194914223141501	0.204282759459788	0.214004136756296	0.264557732084195	0.30620513444458	0.370093685363183	0.243642778926877	0.16568925660056	0.0654702518554569	-970	-935	-713.809684876506	248.673578256362	1.38673782781653	1.16579015520755	-846	-770	-1370	682	-1016.92926969523	56.7049672127336	2.34696811078804	-1.37343480063447	-962	-1002	-1370	-951	-802.796806818348	141.152479414346	-0.46370421813446	0.00303998896267019	-846	-808	-1370	-501	0.3822854156	114.266228398682	0.25787201465845
RPRA33	Scan 1	LeftLung	SubpleuralLine	NA	NA	NA	NA	NA	NA	NA	NA	NA	NA	NA	NA	NA	NA	NA	NA	NA	NA	NA	NA	NA	NA	NA	NA	NA	NA	NA	NA	NA	NA	NA	NA	NA	NA	NA	NA	NA	0	NA	0
RPRA33	Scan 1	LeftLung	Emphysematous	NA	NA	NA	NA	NA	NA	NA	NA	NA	NA	NA	NA	NA	NA	NA	NA	NA	NA	NA	NA	NA	NA	NA	NA	NA	NA	NA	NA	NA	NA	NA	NA	NA	NA	NA	NA	NA	0	NA	0
RPRA33	Scan 1	LeftLung	Nodule	NA	NA	NA	NA	NA	NA	NA	NA	NA	NA	NA	NA	NA	NA	NA	NA	NA	NA	NA	NA	NA	NA	NA	NA	NA	NA	NA	NA	NA	NA	NA	NA	NA	NA	NA	NA	NA	0	NA	0
RPRA33	Scan 1	LeftLung	Cyst	NA	NA	NA	NA	NA	NA	NA	NA	NA	NA	NA	NA	NA	NA	NA	NA	NA	NA	NA	NA	NA	NA	NA	NA	NA	NA	NA	NA	NA	NA	NA	NA	NA	NA	NA	NA	NA	0	NA	0
RPRA33	Scan 1	RightLung	NormalNotInflamed	0.172233922978709	0.231789560985192	0.271866167596058	0.285921625544267	0.299791568907756	0.371558431637876	0.427032748780515	0.226311424424632	0.140134443510809	0.0986501085805952	0.0503672097515196	-989	-961	-778.341030369829	230.174991385032	3.73994945154802	1.7897453420089	-864	-831	-1347	450	-1011.43435975417	51.5929417484894	1.98775677505173	-1.30776446457514	-954	-998	-1347	-951	-839.910819616535	127.148606683075	-0.115073855057493	0.254204166076136	-864	-849	-1347	-501	0.85245135976	198.725525002321	0.44205869867243
RPRA33	Scan 1	RightLung	NormalInflamed	0.121009129706661	0.165199070822754	0.192804278537086	0.204094862514181	0.21441305169899	0.272918805034844	0.31975582086327	0.317486899681271	0.193614607530657	0.12916644157528	0.054994327697045	-965	-934	-735.750202582248	233.09071738551	2.41497026004707	1.43525539204044	-832	-788	-1343	284	-1013.34330357143	52.7098569307283	2.89023487931095	-1.42426668709962	-962	-1001	-1343	-951	-807.272208082438	132.545861679479	-0.338652771324492	0.0542258565674295	-832	-813	-1343	-501	0.08609910364	23.7481479817014	0.0446487148811362
RPRA33	Scan 1	RightLung	CentrilobularEmphysema	0.215107522118293	0.284038123204273	0.32828736694217	0.343412609009328	0.358651765033478	0.437303023782703	0.496107939802802	0.159644082169934	0.0864733504626172	0.0566025795182705	0.0241877302011214	-1006	-978	-823.069285000063	190.213423860021	5.83328267324894	1.93310254768489	-855	-855	-1338	474	-1014.2152397764	53.1968653351732	2.07546977088569	-1.30031001791976	-956	-1001	-1338	-951	-857.457362572471	123.970879520301	0.0291009882476452	0.265169494488961	-855	-864	-1338	-501	0.36748051868	69.4830662972944	0.190565664556962
RPRA33	Scan 1	RightLung	CentrilobularNodule	NA	NA	NA	NA	NA	NA	NA	NA	NA	NA	NA	NA	NA	NA	NA	NA	NA	NA	NA	NA	NA	NA	NA	NA	NA	NA	NA	NA	NA	NA	NA	NA	NA	NA	NA	NA	NA	0	NA	0
RPRA33	Scan 1	RightLung	GroundGlass	NA	NA	NA	NA	NA	NA	NA	NA	NA	NA	NA	NA	NA	NA	NA	NA	NA	NA	NA	NA	NA	NA	NA	NA	NA	NA	NA	NA	NA	NA	NA	NA	NA	NA	NA	NA	NA	0	NA	0
RPRA33	Scan 1	RightLung	Honeycombing	0.146978439113271	0.190748051422209	0.21986030974795	0.229881566960219	0.240246988561595	0.295070351250126	0.337038161757263	0.365300131592266	0.25903431521409	0.194938758983703	0.0934709990889766	-981	-948.9	-705.343050916085	276.456782712613	0.827802528792835	1.12767764365559	-830	-781	-1442	447	-1018.12424242424	58.048621129702	2.81956497169593	-1.42570476354035	-955	-1003	-1442	-951	-819.375264217413	141.867861770876	-0.401455754457436	0.0940059473709033	-830	-828	-1442	-501	0.2297479998	70.7647855066518	0.11914122800247
RPRA33	Scan 1	RightLung	LinearScar	0.184285714285714	0.24	0.291428571428571	0.315714285714286	0.33	0.4	0.444285714285714	0.24	0.138571428571429	0.0928571428571429	0.0328571428571429	-988.5	-964	-787.422857142857	213.399125832611	2.87119603882355	1.50668786973405	-848	-837.5	-1151	162	-1013.42635658915	52.878356117038	-0.01987272116817	-0.925125396117602	-962	-999	-1151	-952	-839.705511811024	133.709179837323	-0.327803201075832	0.282865449175016	-848	-853	-1151	-502	0.003255868	0.73296481535099	0.00168840691571473
RPRA33	Scan 1	RightLung	Nodular	0.1232	0.1536	0.184	0.1984	0.2112	0.2672	0.2944	0.4656	0.3792	0.3056	0.1856	-963.2	-927.2	-618.6192	335.057958853927	-0.565939213853582	0.756880906557242	-907	-738	-1174	278	-1011.93506493506	53.9894981761034	0.126444183586576	-0.951428022899168	-972	-990	-1174	-951	-814.203233256351	144.406806978709	-0.563648521084871	0.211378246566829	-907	-828	-1174	-507	0.002907025	1.14685810988461	0.00150750617474529
RPRA33	Scan 1	RightLung	Fibronodular	0.102106969205835	0.13192868719611	0.160453808752026	0.169205834683955	0.174716369529984	0.207779578606159	0.236628849270664	0.549108589951378	0.460291734197731	0.391247974068071	0.257374392220421	-953	-916	-546.770502431118	362.082566904721	-0.971229243323556	0.49877337345578	-861	-649	-1247	420	-1014.09841269841	54.3562017082425	1.48312357803985	-1.21394723282418	-954	-1001	-1247	-951	-802.553248136315	147.588878973264	-0.664126343184578	0.0735579127655946	-861	-810	-1247	-501	0.0143490754	6.67823139009637	0.00744105047854276
RPRA33	Scan 1	RightLung	Reticular	0.136209258519322	0.177806952451624	0.207075175523717	0.216693304412352	0.225583652034933	0.278083794737143	0.318753924310748	0.375977510131857	0.254809064444318	0.179519378959986	0.0740339060448656	-976	-942	-710.201352816942	258.054427765245	1.04406688304011	1.10803842745637	-832	-771	-1362	439	-1018.09072812991	57.1151203738647	2.38958911715749	-1.36872612561759	-951	-1004	-1362	-951	-808.391544245631	143.266549499392	-0.497780182704581	0.0316858795101647	-832	-815	-1362	-501	0.32594029424	98.7536826557242	0.169024004322322
RPRA33	Scan 1	RightLung	SubpleuralLine	NA	NA	NA	NA	NA	NA	NA	NA	NA	NA	NA	NA	NA	NA	NA	NA	NA	NA	NA	NA	NA	NA	NA	NA	NA	NA	NA	NA	NA	NA	NA	NA	NA	NA	NA	NA	NA	0	NA	0
RPRA33	Scan 1	RightLung	Emphysematous	NA	NA	NA	NA	NA	NA	NA	NA	NA	NA	NA	NA	NA	NA	NA	NA	NA	NA	NA	NA	NA	NA	NA	NA	NA	NA	NA	NA	NA	NA	NA	NA	NA	NA	NA	NA	NA	0	NA	0
RPRA33	Scan 1	RightLung	Nodule	0.0954106280193237	0.132850241545894	0.159420289855072	0.173913043478261	0.178743961352657	0.213768115942029	0.241545893719807	0.570048309178744	0.508454106280193	0.444444444444444	0.318840579710145	-943	-916.9	-510.549516908213	376.523630931081	-1.32400220748529	0.289027603417722	-939	-586.5	-1142	280	-1011.53164556962	47.044507728519	-0.126328464022523	-0.762650670513313	-969	-1004	-1142	-952	-812.590413943355	147.14614878415	-0.690961874072876	0.278895735419597	-939	-831	-1142	-502	0.00385122672	1.93434016388384	0.00199714418030256
RPRA33	Scan 1	RightLung	Cyst	NA	NA	NA	NA	NA	NA	NA	NA	NA	NA	NA	NA	NA	NA	NA	NA	NA	NA	NA	NA	NA	NA	NA	NA	NA	NA	NA	NA	NA	NA	NA	NA	NA	NA	NA	NA	NA	0	NA	0
RPRA33	Scan 1	LeftSuperiorLobe	NormalNotInflamed	0.210281113201245	0.266345528383819	0.302491165767128	0.315641426838487	0.327490726253055	0.388776568625727	0.437439566814929	0.256588315957877	0.164026652133401	0.111953024735852	0.0485047731228354	-1013	-982	-778.555264499569	239.979528558466	3.00446257101806	1.51396599115909	-856	-831	-1355	948	-1024.36903268957	60.3432155344802	1.49969125319031	-1.20599363100605	-954	-1010	-1355	-951	-845.490520059435	141.864224075654	-0.309707273725659	0.163725649114222	-856	-854	-1355	-501	0.26456718244	62.4535780998526	0.325553310706784
RPRA33	Scan 1	LeftSuperiorLobe	NormalInflamed	0.163265306122449	0.210047095761381	0.238304552590267	0.249293563579278	0.258084772370487	0.31679748822606	0.356357927786499	0.313029827315542	0.197802197802198	0.124646781789639	0.0464678178963893	-991	-959	-748.669387755102	236.50494956026	2.25875993470415	1.31426513669045	-854	-791	-1358	245	-1022.13653846154	59.366516491415	2.45069175411649	-1.33085343823409	-1008	-1008	-1358	-951	-817.684852835607	143.552041260916	-0.457082993671538	-0.00716402527435305	-854	-818	-1358	-502	0.0148141994	3.92387117616414	0.0182290623336634
RPRA33	Scan 1	LeftSuperiorLobe	CentrilobularEmphysema	0.224607651792637	0.283827500467877	0.323155896585835	0.337860599417159	0.349998663208833	0.419805897922627	0.472234847472128	0.21185466406438	0.127503141459241	0.0814640536855332	0.0329652701654947	-1014	-985	-803.599550838168	216.963650100968	4.81903212407855	1.73271789476732	-910	-846	-1400	1213	-1020.94131650994	57.7650117290275	1.54942052167699	-1.19700701663696	-954	-1006	-1400	-951	-852.154674897359	136.93902003857	-0.19775457747849	0.233433929715743	-910	-861	-1400	-501	0.17397032972	36.5930494780587	0.214072721653379
RPRA33	Scan 1	LeftSuperiorLobe	CentrilobularNodule	NA	NA	NA	NA	NA	NA	NA	NA	NA	NA	NA	NA	NA	NA	NA	NA	NA	NA	NA	NA	NA	NA	NA	NA	NA	NA	NA	NA	NA	NA	NA	NA	NA	NA	NA	NA	NA	0	NA	0
RPRA33	Scan 1	LeftSuperiorLobe	GroundGlass	NA	NA	NA	NA	NA	NA	NA	NA	NA	NA	NA	NA	NA	NA	NA	NA	NA	NA	NA	NA	NA	NA	NA	NA	NA	NA	NA	NA	NA	NA	NA	NA	NA	NA	NA	NA	NA	0	NA	0
RPRA33	Scan 1	LeftSuperiorLobe	Honeycombing	0.184283178860185	0.230329323604812	0.261289686452376	0.272530072963913	0.283080260303688	0.337014395582725	0.37937947807796	0.344409386708736	0.254157628344179	0.19673963057911	0.108788536120423	-1007	-971	-711.079340038125	302.541527635518	1.30101077717871	1.24890870746784	-874	-798	-1347	1186	-1026.86017478152	61.4864826378798	1.56982359830258	-1.17243220587867	-951	-1013	-1347	-951	-837.809441919502	146.631993004893	-0.398067862285986	0.119059881247731	-874	-846	-1347	-501	0.14151862824	42.9370229943977	0.174140486833294
RPRA33	Scan 1	LeftSuperiorLobe	LinearScar	0.12	0.15	0.17	0.18	0.18	0.23	0.26	0.29	0.16	0.09	0.06	-960.1	-919.65	-737.29	205.283574355086	2.88686923515018	1.37451173894846	-794	-765	-1110	47	-1010.91666666667	52.7374919346337	-1.07973937778627	-0.699019387071418	-960	-991.5	-1110	-960	-786.714285714286	129.134080222996	-0.0722613016412055	-0.26163031603693	-794	-776	-1110	-514	0.000465124	0.127899386828915	0.000572341046582838
RPRA33	Scan 1	LeftSuperiorLobe	Nodular	0.128205128205128	0.128205128205128	0.153846153846154	0.170940170940171	0.170940170940171	0.222222222222222	0.239316239316239	0.41025641025641	0.324786324786325	0.247863247863248	0.196581196581197	-977.4	-914.2	-620.888888888889	351.749249697662	0.135858180879837	1.06007201601003	-917	-736	-1091	447	-1022.06666666667	41.7092582315033	-1.2952010720773	-0.0806257570059663	-1091	-1024	-1091	-962	-800.215909090909	140.825847387315	-0.456000801777757	-0.0642056218697958	-917	-800	-1091	-521	0.00054419508	0.212266065650706	0.00066963902450192
RPRA33	Scan 1	LeftSuperiorLobe	Fibronodular	0.249557522123894	0.312389380530973	0.354867256637168	0.372566371681416	0.383185840707965	0.453097345132743	0.500884955752212	0.212389380530973	0.133628318584071	0.0858407079646018	0.0292035398230088	-1032.1	-1002.65	-814.705309734513	214.356841821117	2.94247298580273	1.39698476942356	-832	-857.5	-1315	268	-1030.91843971631	63.9186407763828	1.45209752319117	-1.17351855447568	-951	-1015.5	-1315	-951	-862.505324298161	144.008833965601	-0.148487024372353	0.242108126748938	-832	-872	-1315	-501	0.0052559012	1.06214500556285	0.00646745382638607
RPRA33	Scan 1	LeftSuperiorLobe	Reticular	0.140006221435237	0.177693761814745	0.204015218587734	0.21277308511402	0.221219879878443	0.266229570960255	0.303701753966165	0.395778995477495	0.269579574549544	0.184896269531717	0.0724557919169199	-981	-943	-704.201765930464	259.778676749508	0.94995802219379	1.02066866039054	-806	-759	-1370	680	-1023.81900529824	61.1462174532321	1.95532431340054	-1.28678058884745	-954	-1008	-1370	-951	-803.593629712338	148.868492061763	-0.522775156953063	-0.0629072577228584	-806	-806	-1370	-501	0.19437997084	60.2387036817248	0.239187046777434
RPRA33	Scan 1	LeftSuperiorLobe	SubpleuralLine	NA	NA	NA	NA	NA	NA	NA	NA	NA	NA	NA	NA	NA	NA	NA	NA	NA	NA	NA	NA	NA	NA	NA	NA	NA	NA	NA	NA	NA	NA	NA	NA	NA	NA	NA	NA	NA	0	NA	0
RPRA33	Scan 1	LeftSuperiorLobe	Emphysematous	NA	NA	NA	NA	NA	NA	NA	NA	NA	NA	NA	NA	NA	NA	NA	NA	NA	NA	NA	NA	NA	NA	NA	NA	NA	NA	NA	NA	NA	NA	NA	NA	NA	NA	NA	NA	NA	0	NA	0
RPRA33	Scan 1	LeftSuperiorLobe	Nodule	NA	NA	NA	NA	NA	NA	NA	NA	NA	NA	NA	NA	NA	NA	NA	NA	NA	NA	NA	NA	NA	NA	NA	NA	NA	NA	NA	NA	NA	NA	NA	NA	NA	NA	NA	NA	NA	0	NA	0
RPRA33	Scan 1	LeftSuperiorLobe	Cyst	NA	NA	NA	NA	NA	NA	NA	NA	NA	NA	NA	NA	NA	NA	NA	NA	NA	NA	NA	NA	NA	NA	NA	NA	NA	NA	NA	NA	NA	NA	NA	NA	NA	NA	NA	NA	NA	0	NA	0
RPRA33	Scan 1	LeftInferiorLobe	NormalNotInflamed	0.155446651190783	0.211439257157596	0.250064482847562	0.263734846530823	0.276996818846187	0.348809216748345	0.404909294127762	0.244991832172642	0.151212277534176	0.104483707333849	0.0539936376923738	-979	-953	-766.959999140229	232.760729107897	3.58117191928978	1.77666205320035	-809	-823	-1445	696	-1006.18639380531	47.4287261336321	3.32204134960142	-1.47661671123879	-964	-994	-1445	-951	-831.607295518947	126.347620751158	-0.185764361740207	0.285343803207698	-809	-841	-1445	-501	0.21639428976	52.7192333384007	0.32307660257078
RPRA33	Scan 1	LeftInferiorLobe	NormalInflamed	0.158616706374991	0.214858132986788	0.252472745650134	0.265901378961808	0.277958270160999	0.34762833008447	0.403292181069959	0.244531080788391	0.133997545303588	0.0822323297956826	0.0315500685871056	-984	-956	-782.100786946791	204.2725319148	4.22177838782338	1.63987458552136	-910	-822	-1235	926	-1012.4278561675	50.0096932579612	1.03639527736459	-1.13097294284986	-980	-1000	-1235	-951	-827.691139439723	130.704501542621	-0.331142978978856	0.186272179872574	-910	-837	-1235	-501	0.06442432524	14.7731042372974	0.0961854961354972
RPRA33	Scan 1	LeftInferiorLobe	CentrilobularEmphysema	0.167690845739626	0.230915426037377	0.271903706050047	0.286917960088692	0.301235350015838	0.382198289515363	0.442762115932848	0.182451694646817	0.0900855242318657	0.0511244852708267	0.0153310104529617	-985	-959	-810.648590433956	169.732784403704	4.12580208522604	1.53499945152246	-868	-838	-1257	383	-1007.57952398942	47.2130067392943	2.01158737974117	-1.29692476219842	-964	-996	-1257	-951	-837.567450247095	122.67239646404	-0.121858900864603	0.271255675738156	-868	-846	-1257	-501	0.0734198234	14.6722841826263	0.109615771893641
RPRA33	Scan 1	LeftInferiorLobe	CentrilobularNodule	NA	NA	NA	NA	NA	NA	NA	NA	NA	NA	NA	NA	NA	NA	NA	NA	NA	NA	NA	NA	NA	NA	NA	NA	NA	NA	NA	NA	NA	NA	NA	NA	NA	NA	NA	NA	NA	0	NA	0
RPRA33	Scan 1	LeftInferiorLobe	GroundGlass	NA	NA	NA	NA	NA	NA	NA	NA	NA	NA	NA	NA	NA	NA	NA	NA	NA	NA	NA	NA	NA	NA	NA	NA	NA	NA	NA	NA	NA	NA	NA	NA	NA	NA	NA	NA	NA	0	NA	0
RPRA33	Scan 1	LeftInferiorLobe	Honeycombing	0.120025897704069	0.164848847054136	0.19557746899746	0.206683599780866	0.217490910901937	0.274515663130634	0.31729667812142	0.364061955276657	0.253000647442602	0.183873698889387	0.0854126201504059	-963	-934	-702.504556999851	268.362112423277	1.69002414170935	1.30834898661376	-854	-777	-1285	1021	-1009.1489626556	50.203641411327	2.33782876618682	-1.37809103095082	-955	-996.5	-1285	-951	-808.472466422466	135.689337726106	-0.451200180113591	0.15530814511766	-854	-817	-1285	-501	0.09339224796	28.8535536120266	0.139434595112602
RPRA33	Scan 1	LeftInferiorLobe	LinearScar	0.189189189189189	0.243243243243243	0.27027027027027	0.297297297297297	0.304054054054054	0.385135135135135	0.432432432432433	0.351351351351351	0.297297297297297	0.209459459459459	0.0540540540540541	-1003.9	-963.95	-737.121621621622	254.562181258529	-0.295786439534875	0.824594709230754	-1018	-829.5	-1118	-62	-1015.75	48.6383336474432	-0.472198803422371	-0.661669452859287	-1018	-1009	-1118	-951	-845.769230769231	147.049522713192	-0.135783416811913	0.617338864906456	-1018	-863	-1118	-505	0.00068838352	0.19089342355057	0.00102775636618682
RPRA33	Scan 1	LeftInferiorLobe	Nodular	NA	NA	NA	NA	NA	NA	NA	NA	NA	NA	NA	NA	NA	NA	NA	NA	NA	NA	NA	NA	NA	NA	NA	NA	NA	NA	NA	NA	NA	NA	NA	NA	NA	NA	NA	NA	NA	0	NA	0
RPRA33	Scan 1	LeftInferiorLobe	Fibronodular	0.173305084745763	0.229237288135593	0.264830508474576	0.273728813559322	0.285169491525424	0.353813559322034	0.400423728813559	0.321610169491525	0.250423728813559	0.209322033898305	0.128389830508475	-989	-961.15	-701.74279661017	314.447689647074	0.586277502872953	1.24995193191805	-954	-811	-1219	257	-1008.06112469438	46.91488083458	1.77947608900234	-1.23822496634218	-954	-997	-1219	-951	-844.675777063237	130.78216927871	-0.176061249256268	0.393936864875653	-954	-858	-1219	-502	0.0109769264	3.40059685886097	0.0163885474608168
RPRA33	Scan 1	LeftInferiorLobe	Reticular	0.113443402064408	0.155053342904527	0.185499641080225	0.195499888611104	0.206539765835788	0.262828287828907	0.308794772147825	0.343523354538479	0.216812297334092	0.145820441100027	0.0582440159409886	-959	-928	-723.748657144979	236.227233130587	1.95738965779389	1.33620508950203	-848	-779	-1308	682	-1008.13331878682	49.0842421590341	2.20987051132317	-1.35129683083278	-962	-996	-1308	-951	-802.010496404547	133.095813166664	-0.456224860578972	0.0985200164680135	-848	-809	-1308	-501	0.18790544476	54.0275247169569	0.280542766470143
RPRA33	Scan 1	LeftInferiorLobe	SubpleuralLine	NA	NA	NA	NA	NA	NA	NA	NA	NA	NA	NA	NA	NA	NA	NA	NA	NA	NA	NA	NA	NA	NA	NA	NA	NA	NA	NA	NA	NA	NA	NA	NA	NA	NA	NA	NA	NA	0	NA	0
RPRA33	Scan 1	LeftInferiorLobe	Emphysematous	NA	NA	NA	NA	NA	NA	NA	NA	NA	NA	NA	NA	NA	NA	NA	NA	NA	NA	NA	NA	NA	NA	NA	NA	NA	NA	NA	NA	NA	NA	NA	NA	NA	NA	NA	NA	NA	0	NA	0
RPRA33	Scan 1	LeftInferiorLobe	Nodule	NA	NA	NA	NA	NA	NA	NA	NA	NA	NA	NA	NA	NA	NA	NA	NA	NA	NA	NA	NA	NA	NA	NA	NA	NA	NA	NA	NA	NA	NA	NA	NA	NA	NA	NA	NA	NA	0	NA	0
RPRA33	Scan 1	LeftInferiorLobe	Cyst	NA	NA	NA	NA	NA	NA	NA	NA	NA	NA	NA	NA	NA	NA	NA	NA	NA	NA	NA	NA	NA	NA	NA	NA	NA	NA	NA	NA	NA	NA	NA	NA	NA	NA	NA	NA	NA	0	NA	0
RPRA33	Scan 1	RightSuperiorLobe	NormalNotInflamed	0.0851063829787234	0.119820828667413	0.141097424412094	0.145576707726764	0.150055991041433	0.19036954087346	0.211646136618141	0.517357222844345	0.357222844344905	0.232922732362822	0.0750279955207167	-937.6	-900.2	-650.312430011198	254.040098394752	0.305725044567215	0.717565230890372	-892	-685	-1216	262	-1025.09210526316	59.5109847515077	0.412992511020485	-0.989567327510664	-996	-1005	-1216	-951	-762.349415204678	149.592934451028	-0.605771879389199	-0.291901063408295	-892	-753.5	-1216	-502	0.00415355732	1.51053421682272	0.217433649866082
RPRA33	Scan 1	RightSuperiorLobe	NormalInflamed	0.0354330708661417	0.062992125984252	0.0708661417322835	0.078740157480315	0.0866141732283465	0.0984251968503937	0.122047244094488	0.523622047244094	0.34251968503937	0.196850393700787	0.0551181102362205	-873.1	-832	-649.964566929134	218.190885520053	2.0866948855444	1.12775003153733	-829	-684	-1114	236	-1015.88888888889	50.1363572768071	-0.0922824480616304	-0.684774900884948	-1114	-1011	-1114	-955	-732.735294117647	128.013320880886	-0.336358948969825	-0.238121571903658	-829	-739	-1114	-503	0.00118141496	0.426865597376068	0.061845629413197
RPRA33	Scan 1	RightSuperiorLobe	CentrilobularEmphysema	0.0833333333333333	0.0833333333333333	0.0833333333333333	0.0833333333333333	0.0833333333333333	0.104166666666667	0.104166666666667	0.708333333333333	0.520833333333333	0.375	0.0833333333333333	-859.9	-847.1	-569.541666666667	247.64683845594	-0.291838263841643	0.111327518838885	-853	-582.5	-1055	18	-1018.75	35.8634563309227	1.3416186747657	1.2574425236157	-1055	-1029.5	-1055	-961	-721.8	157.696205830493	-0.468971984504223	-0.619412389284683	-853	-678	-1055	-514	0.00022325952	0.0997029096584721	0.0116873630387144
RPRA33	Scan 1	RightSuperiorLobe	CentrilobularNodule	NA	NA	NA	NA	NA	NA	NA	NA	NA	NA	NA	NA	NA	NA	NA	NA	NA	NA	NA	NA	NA	NA	NA	NA	NA	NA	NA	NA	NA	NA	NA	NA	NA	NA	NA	NA	NA	0	NA	0
RPRA33	Scan 1	RightSuperiorLobe	GroundGlass	NA	NA	NA	NA	NA	NA	NA	NA	NA	NA	NA	NA	NA	NA	NA	NA	NA	NA	NA	NA	NA	NA	NA	NA	NA	NA	NA	NA	NA	NA	NA	NA	NA	NA	NA	NA	NA	0	NA	0
RPRA33	Scan 1	RightSuperiorLobe	Honeycombing	0.104753521126761	0.141725352112676	0.161091549295775	0.169014084507042	0.177816901408451	0.229753521126761	0.261443661971831	0.466549295774648	0.359154929577465	0.286091549295775	0.142605633802817	-957.5	-919.75	-637.568661971831	300.383842827827	-0.159833841284899	0.785526980791683	-820	-721.5	-1196	320	-1023.39495798319	54.9267225358263	-0.24730010565868	-0.766605756752395	-987	-1010	-1196	-952	-799.847102342787	144.808377317815	-0.509825491871238	0.0182326711263708	-820	-804	-1196	-501	0.00528380864	1.98823403507611	0.276600925249574
RPRA33	Scan 1	RightSuperiorLobe	LinearScar	NA	NA	NA	NA	NA	NA	NA	NA	NA	NA	NA	NA	NA	NA	NA	NA	NA	NA	NA	NA	NA	NA	NA	NA	NA	NA	NA	NA	NA	NA	NA	NA	NA	NA	NA	NA	NA	0	NA	0
RPRA33	Scan 1	RightSuperiorLobe	Nodular	NA	NA	NA	NA	NA	NA	NA	NA	NA	NA	NA	NA	NA	NA	NA	NA	NA	NA	NA	NA	NA	NA	NA	NA	NA	NA	NA	NA	NA	NA	NA	NA	NA	NA	NA	NA	NA	0	NA	0
RPRA33	Scan 1	RightSuperiorLobe	Fibronodular	NA	NA	NA	NA	NA	NA	NA	NA	NA	NA	NA	NA	NA	NA	NA	NA	NA	NA	NA	NA	NA	NA	NA	NA	NA	NA	NA	NA	NA	NA	NA	NA	NA	NA	NA	NA	NA	0	NA	0
RPRA33	Scan 1	RightSuperiorLobe	Reticular	0.135135135135135	0.17286036036036	0.197635135135135	0.208333333333333	0.21509009009009	0.269144144144144	0.3125	0.387950450450451	0.265202702702703	0.19481981981982	0.0810810810810811	-977	-940	-701.732545045045	265.483005723921	0.797018031074989	1.01759889917489	-785	-758	-1292	322	-1027.5125	65.647732967331	1.47029657155408	-1.17078919955929	-954	-1009	-1292	-951	-808.384615384615	146.073346988342	-0.366589343085521	-0.0925736396526009	-785	-812	-1292	-502	0.00826060224	2.58423978756679	0.432432432432433
RPRA33	Scan 1	RightSuperiorLobe	SubpleuralLine	NA	NA	NA	NA	NA	NA	NA	NA	NA	NA	NA	NA	NA	NA	NA	NA	NA	NA	NA	NA	NA	NA	NA	NA	NA	NA	NA	NA	NA	NA	NA	NA	NA	NA	NA	NA	NA	0	NA	0
RPRA33	Scan 1	RightSuperiorLobe	Emphysematous	NA	NA	NA	NA	NA	NA	NA	NA	NA	NA	NA	NA	NA	NA	NA	NA	NA	NA	NA	NA	NA	NA	NA	NA	NA	NA	NA	NA	NA	NA	NA	NA	NA	NA	NA	NA	NA	0	NA	0
RPRA33	Scan 1	RightSuperiorLobe	Nodule	NA	NA	NA	NA	NA	NA	NA	NA	NA	NA	NA	NA	NA	NA	NA	NA	NA	NA	NA	NA	NA	NA	NA	NA	NA	NA	NA	NA	NA	NA	NA	NA	NA	NA	NA	NA	NA	0	NA	0
RPRA33	Scan 1	RightSuperiorLobe	Cyst	NA	NA	NA	NA	NA	NA	NA	NA	NA	NA	NA	NA	NA	NA	NA	NA	NA	NA	NA	NA	NA	NA	NA	NA	NA	NA	NA	NA	NA	NA	NA	NA	NA	NA	NA	NA	NA	0	NA	0
RPRA33	Scan 1	RightMiddleLobe	NormalNotInflamed	0.227473543614507	0.29918832836741	0.342494605979657	0.357443748073564	0.372701119901367	0.445700195212165	0.501027432446317	0.200503441898695	0.133823076132744	0.0969382513099764	0.0473646357751978	-1010	-984	-800.756909483201	231.874285231529	3.56728526915347	1.77132542925814	-890	-857	-1331	322	-1015.81662149955	53.9390173421593	1.47768897469225	-1.2113226328119	-954	-1001.5	-1331	-951	-862.329273151574	129.542085093148	0.0439136796461974	0.380534821405001	-890	-874	-1331	-501	0.09054103784	19.2307629133145	0.298544545496373
RPRA33	Scan 1	RightMiddleLobe	NormalInflamed	0.126284875183554	0.174008810572687	0.204478707782672	0.216226138032305	0.22503671071953	0.278267254038179	0.321953010279001	0.347283406754772	0.241923641703377	0.1784140969163	0.0870044052863436	-968	-936	-710.021292217327	266.805310483684	1.22717402328144	1.27100261013625	-806	-786.5	-1267	280	-1011.59302325581	52.7381923094566	2.67054706637954	-1.47406102776201	-962	-1000.5	-1267	-951	-814.561324977619	134.234518817966	-0.340042526633309	0.149540275278574	-806	-822	-1267	-501	0.01266997776	3.82499028377079	0.0417772188396239
RPRA33	Scan 1	RightMiddleLobe	CentrilobularEmphysema	0.222121166186651	0.290485574250922	0.334444949724622	0.34924965893588	0.364559648324996	0.44035167500379	0.497599919155171	0.174826941539083	0.104239300692234	0.0751351624475772	0.0362285887524633	-1010	-982	-813.020160679097	213.298889584802	5.02436524485002	1.95346002229298	-861	-856	-1297	433	-1015.82393084622	52.9861256293308	1.2561986732448	-1.14799287014911	-956	-1003	-1297	-951	-860.859890710383	125.282633208257	0.0120537816397643	0.28879368799718	-861	-868	-1297	-501	0.09205269084	18.3787686444092	0.303528978727973
RPRA33	Scan 1	RightMiddleLobe	CentrilobularNodule	NA	NA	NA	NA	NA	NA	NA	NA	NA	NA	NA	NA	NA	NA	NA	NA	NA	NA	NA	NA	NA	NA	NA	NA	NA	NA	NA	NA	NA	NA	NA	NA	NA	NA	NA	NA	NA	0	NA	0
RPRA33	Scan 1	RightMiddleLobe	GroundGlass	NA	NA	NA	NA	NA	NA	NA	NA	NA	NA	NA	NA	NA	NA	NA	NA	NA	NA	NA	NA	NA	NA	NA	NA	NA	NA	NA	NA	NA	NA	NA	NA	NA	NA	NA	NA	NA	0	NA	0
RPRA33	Scan 1	RightMiddleLobe	Honeycombing	0.209516943042538	0.265176640230714	0.301514059120404	0.31492429704398	0.32790194664744	0.396250901225667	0.441816870944485	0.283201153568854	0.20620043258832	0.15746214852199	0.0638788752703677	-1004	-976	-759.138139870224	255.687694117539	1.32300530505248	1.28578138225549	-923	-833	-1279	345	-1014.48864418445	53.750942709312	1.52682428980966	-1.21969291681405	-951	-1000	-1279	-951	-850.857069496748	137.524205739067	-0.208537093765096	0.365167052314287	-923	-866	-1279	-501	0.0322563494	8.21195128297215	0.106360136803521
RPRA33	Scan 1	RightMiddleLobe	LinearScar	0.180582524271845	0.236893203883495	0.287378640776699	0.310679611650485	0.32621359223301	0.392233009708738	0.446601941747573	0.236893203883495	0.137864077669903	0.0951456310679612	0.0349514563106796	-998.6	-965	-787.850485436893	217.253954067623	2.8084513137447	1.51200546987776	-918	-839	-1151	83	-1020.82795698925	53.1327458425813	-0.528077326141269	-0.659623756881548	-978	-1010	-1151	-952	-842.375536480687	133.88012126282	-0.2729348494034	0.255320548345037	-918	-854	-1151	-502	0.0023953886	0.540282967125182	0.00789840958238118
RPRA33	Scan 1	RightMiddleLobe	Nodular	NA	NA	NA	NA	NA	NA	NA	NA	NA	NA	NA	NA	NA	NA	NA	NA	NA	NA	NA	NA	NA	NA	NA	NA	NA	NA	NA	NA	NA	NA	NA	NA	NA	NA	NA	NA	NA	0	NA	0
RPRA33	Scan 1	RightMiddleLobe	Fibronodular	0.352941176470588	0.458823529411765	0.517647058823529	0.541176470588235	0.552941176470588	0.6	0.635294117647059	0.0941176470588235	0.0235294117647059	0.0117647058823529	0	-1033.8	-1016.2	-884.282352941176	140.620441302503	0.668152881998841	0.518423976219878	-1018	-916	-1247	-407	-1019.96666666667	62.6920959044192	4.64950900704393	-1.89855621183983	-1018	-1010	-1247	-951	-889.964285714286	131.397655848896	-0.270897713562076	0.194349742347237	-1018	-918.5	-1247	-597	0.0003953554	0.0521750008815414	0.00130362099903379
RPRA33	Scan 1	RightMiddleLobe	Reticular	0.16867701783652	0.220005132811498	0.255678172719107	0.268638521750289	0.281598870781471	0.34787629924291	0.395034004876171	0.298601308866932	0.198768125240601	0.142114718336969	0.0648017451559092	-989	-959.25	-747.011548825869	250.233203938277	1.78144174354657	1.37779887841369	-836	-812	-1319	347	-1012.24191707874	50.6674212616566	1.57940911465647	-1.1893484611023	-958	-1000	-1319	-951	-830.307893752338	137.04852077205	-0.394774081274389	0.253542949773148	-836	-842	-1319	-501	0.07249422664	19.2374231734321	0.239038081069889
RPRA33	Scan 1	RightMiddleLobe	SubpleuralLine	NA	NA	NA	NA	NA	NA	NA	NA	NA	NA	NA	NA	NA	NA	NA	NA	NA	NA	NA	NA	NA	NA	NA	NA	NA	NA	NA	NA	NA	NA	NA	NA	NA	NA	NA	NA	NA	0	NA	0
RPRA33	Scan 1	RightMiddleLobe	Emphysematous	NA	NA	NA	NA	NA	NA	NA	NA	NA	NA	NA	NA	NA	NA	NA	NA	NA	NA	NA	NA	NA	NA	NA	NA	NA	NA	NA	NA	NA	NA	NA	NA	NA	NA	NA	NA	NA	0	NA	0
RPRA33	Scan 1	RightMiddleLobe	Nodule	NA	NA	NA	NA	NA	NA	NA	NA	NA	NA	NA	NA	NA	NA	NA	NA	NA	NA	NA	NA	NA	NA	NA	NA	NA	NA	NA	NA	NA	NA	NA	NA	NA	NA	NA	NA	NA	0	NA	0
RPRA33	Scan 1	RightMiddleLobe	Cyst	NA	NA	NA	NA	NA	NA	NA	NA	NA	NA	NA	NA	NA	NA	NA	NA	NA	NA	NA	NA	NA	NA	NA	NA	NA	NA	NA	NA	NA	NA	NA	NA	NA	NA	NA	NA	NA	0	NA	0
RPRA33	Scan 1	RightInferiorLobe	NormalNotInflamed	0.16611116226253	0.224350121228862	0.264143878709757	0.278145044962097	0.291900684405979	0.363692723199214	0.419372065187368	0.227799772887702	0.139698615842617	0.0981186508301875	0.050590798882853	-986	-958	-776.364429303625	229.498534480007	3.81801690720467	1.80548349767581	-864	-829	-1347	450	-1010.6789594265	51.13328870787	2.08924136687434	-1.32436532283038	-954	-998	-1347	-951	-837.590326336359	126.375743958477	-0.119144684918814	0.243672678809095	-864	-846	-1347	-501	0.7577567646	177.984227872183	0.471831720159174
RPRA33	Scan 1	RightInferiorLobe	NormalInflamed	0.121483293632911	0.165325436168158	0.192750917401661	0.204017253589133	0.214639799137321	0.274834223910384	0.322603489345265	0.308890748728513	0.182707783428829	0.119423163587201	0.0493787420330908	-965	-934	-741.665035730381	226.305536504874	2.68653067622598	1.46429149145148	-832	-789	-1343	284	-1013.65023847377	52.7101801692789	2.95785829173895	-1.42046699913823	-962	-1002	-1343	-951	-807.193328944481	131.98795172681	-0.328900244954274	0.0420070683177731	-832	-812	-1343	-501	0.07224771092	19.4962921005545	0.0449864168998094
RPRA33	Scan 1	RightInferiorLobe	CentrilobularEmphysema	0.212868442401298	0.282044348296376	0.326426446727961	0.341671173607355	0.356898999459167	0.436553542455381	0.495926852352623	0.154120470524608	0.080178474851271	0.0501453488372093	0.0201122228231476	-1005	-977	-826.636272985398	181.51102338288	5.98063883912701	1.88379236987198	-855	-855	-1338	474	-1013.65232235014	53.2633107448484	2.36760638015038	-1.35412659817701	-956	-1001	-1338	-951	-856.421505108398	123.460666938792	0.0365997935651685	0.257416904326781	-855	-863	-1338	-501	0.27520456832	51.0045947432267	0.171361379973471
RPRA33	Scan 1	RightInferiorLobe	CentrilobularNodule	NA	NA	NA	NA	NA	NA	NA	NA	NA	NA	NA	NA	NA	NA	NA	NA	NA	NA	NA	NA	NA	NA	NA	NA	NA	NA	NA	NA	NA	NA	NA	NA	NA	NA	NA	NA	NA	0	NA	0
RPRA33	Scan 1	RightInferiorLobe	GroundGlass	NA	NA	NA	NA	NA	NA	NA	NA	NA	NA	NA	NA	NA	NA	NA	NA	NA	NA	NA	NA	NA	NA	NA	NA	NA	NA	NA	NA	NA	NA	NA	NA	NA	NA	NA	NA	NA	0	NA	0
RPRA33	Scan 1	RightInferiorLobe	Honeycombing	0.137643984125448	0.179605072113058	0.207772722872907	0.217282934856258	0.227252928080534	0.279885780660149	0.321532281482916	0.376294647178395	0.265148581937857	0.198722292130481	0.097086438873294	-977	-943	-698.178274126416	277.921650124527	0.794749054275331	1.11395627354814	-830	-774	-1442	447	-1018.94268635724	59.1196421492962	3.03863760073782	-1.46865694528537	-955	-1003	-1442	-951	-814.295342581679	141.809579927796	-0.390987111250079	0.0481696220157717	-830	-821	-1442	-501	0.19220784176	60.5646001886036	0.1196818832143
RPRA33	Scan 1	RightInferiorLobe	LinearScar	0.194594594594595	0.248648648648649	0.302702702702703	0.32972972972973	0.340540540540541	0.421621621621622	0.437837837837838	0.248648648648649	0.140540540540541	0.0864864864864865	0.027027027027027	-973.6	-961.4	-786.232432432433	202.27683739899	3.13526259931088	1.49476854218722	-964	-836	-1151	162	-994.305555555556	47.1096943576281	4.41883372088442	-2.03979702123076	-964	-975.5	-1151	-954	-832.343195266272	132.959220839919	-0.486606220955806	0.367365049992663	-964	-848	-1151	-511	0.0008604794	0.192681848225809	0.000535793930758047
RPRA33	Scan 1	RightInferiorLobe	Nodular	0.1232	0.1536	0.184	0.1984	0.2112	0.2672	0.2944	0.4656	0.3792	0.3056	0.1856	-963.2	-927.2	-618.6192	335.057958853927	-0.565939213853582	0.756880906557242	-907	-738	-1174	278	-1011.93506493506	53.9894981761034	0.126444183586576	-0.951428022899168	-972	-990	-1174	-951	-814.203233256351	144.406806978709	-0.563648521084871	0.211378246566829	-907	-828	-1174	-507	0.002907025	1.14685810988461	0.00181011463093935
RPRA33	Scan 1	RightInferiorLobe	Fibronodular	0.095	0.122666666666667	0.150333333333333	0.158666666666667	0.164	0.196666666666667	0.225333333333333	0.562	0.472666666666667	0.402	0.264666666666667	-944	-911	-537.207666666667	361.855092370628	-1.00518377911979	0.468674792583275	-861	-633.5	-1227	420	-1013.48070175439	53.3655761263477	0.876424911119165	-1.09594938646372	-954	-1000	-1227	-951	-798.460423634337	147.035616481106	-0.679466645629422	0.0644863750020761	-861	-805.5	-1227	-501	0.01395372	6.62605638921483	0.00868855022850887
RPRA33	Scan 1	RightInferiorLobe	Reticular	0.126645672876276	0.165496831961149	0.193022726410441	0.201616268922867	0.209375118564328	0.2577493644952	0.296410820654855	0.398452024130212	0.271028569260538	0.190063360777023	0.0765261600333877	-970	-935	-699.602970747809	259.077409329756	0.909825716892686	1.04387150364083	-832	-759	-1362	439	-1020.05527261833	58.9714194421767	2.42057224440264	-1.38873308609565	-951	-1006	-1362	-951	-801.525095529456	144.383329304737	-0.49253334542782	-0.036167563687247	-832	-806	-1362	-501	0.24518546536	76.9320196947253	0.152669412248539
RPRA33	Scan 1	RightInferiorLobe	SubpleuralLine	NA	NA	NA	NA	NA	NA	NA	NA	NA	NA	NA	NA	NA	NA	NA	NA	NA	NA	NA	NA	NA	NA	NA	NA	NA	NA	NA	NA	NA	NA	NA	NA	NA	NA	NA	NA	NA	0	NA	0
RPRA33	Scan 1	RightInferiorLobe	Emphysematous	NA	NA	NA	NA	NA	NA	NA	NA	NA	NA	NA	NA	NA	NA	NA	NA	NA	NA	NA	NA	NA	NA	NA	NA	NA	NA	NA	NA	NA	NA	NA	NA	NA	NA	NA	NA	NA	0	NA	0
RPRA33	Scan 1	RightInferiorLobe	Nodule	0.0954106280193237	0.132850241545894	0.159420289855072	0.173913043478261	0.178743961352657	0.213768115942029	0.241545893719807	0.570048309178744	0.508454106280193	0.444444444444444	0.318840579710145	-943	-916.9	-510.549516908213	376.523630931081	-1.32400220748529	0.289027603417722	-939	-586.5	-1142	280	-1011.53164556962	47.044507728519	-0.126328464022523	-0.762650670513313	-969	-1004	-1142	-952	-812.590413943355	147.14614878415	-0.690961874072876	0.278895735419597	-939	-831	-1142	-502	0.00385122672	1.93434016388384	0.00239803986306845
RPRA33	Scan 1	RightInferiorLobe	Cyst	NA	NA	NA	NA	NA	NA	NA	NA	NA	NA	NA	NA	NA	NA	NA	NA	NA	NA	NA	NA	NA	NA	NA	NA	NA	NA	NA	NA	NA	NA	NA	NA	NA	NA	NA	NA	NA	0	NA	0
RPRA33	Scan 2	WholeLung	WildCard	0.00289669723825844	0.0179210439446175	0.0464850652645007	0.0605161046706798	0.0769706382593153	0.191940419923306	0.302030482180143	0.176963772723626	0.108637921626717	0.0765299666662276	0.0336285513679779	-894	-884	-767.09300765148	175.028996058559	7.29051537042143	2.56986676667888	-854	-821	-1024	789	-971.01116163704	19.8318517038084	-0.0259055380226276	-1.04508117192228	-951	-963	-1024	-951	-809.540484527654	84.7159911037023	1.47202807283433	1.21674066674107	-854	-829	-1024	-501	4.34891430086517	1047.01255695399	1
RPRA33	Scan 2	LeftLung	WildCard	0.0027628547435511	0.0198836721071444	0.0551153409988085	0.0720481999052582	0.0916537473264143	0.217052542239065	0.324322542095517	0.189691801960869	0.115778372306676	0.0815430178143347	0.0346543358741369	-899	-888	-765.099391445244	178.499836720522	6.28645531040931	2.41235898078788	-862	-822	-1024	789	-971.189803539536	19.8370988783176	-0.0298161101679249	-1.02725674377834	-951	-964	-1024	-951	-809.779608567353	88.0354721974181	1.1498639364788	1.15864437293002	-862	-831	-1024	-501	1.93485751062012	469.889264857151	1
RPRA33	Scan 2	RightLung	WildCard	0.00300397149840471	0.0163480047948491	0.0395679314627094	0.0512731733660085	0.0652021811242008	0.171813147579673	0.284163479328865	0.166762304777807	0.102914877047501	0.0725120248745379	0.0328063889134576	-891	-880	-768.690883602666	172.179966658757	8.19812651410452	2.70685016869049	-849	-821	-1024	693	-970.87947336924	19.8269522285144	-0.0215285941217429	-1.05857006500491	-951	-963	-1024	-951	-809.350704103022	81.9853879731245	1.76717951610292	1.27034964977222	-849	-828	-1024	-501	2.41405679024506	577.123292096837	1
RPRA33	Scan 2	LeftSuperiorLobe	WildCard	0.00372797540819281	0.0335410865836545	0.0925935001002383	0.119640923974784	0.149893301851068	0.320806361793598	0.443018733432829	0.155866616176241	0.101107967834629	0.0724246541777114	0.0294834383979685	-909	-900	-788.789134163455	171.494970028431	7.04932068373456	2.56017062900888	-885	-846	-1024	789	-967.763862332696	19.267282574785	1.0949034412575	-1.45796868144467	-951	-960	-1024	-951	-829.135779931108	85.4960757946852	2.0944285023304	1.45852755482313	-885	-853	-1024	-501	0.974126758289337	212.881912395785	1
RPRA33	Scan 2	LeftInferiorLobe	WildCard	0.00178427686194937	0.00603582466566265	0.0171146029735539	0.0237918638781958	0.0326021261352744	0.111852025176824	0.203971303407472	0.223988631220238	0.130653334429497	0.0907885238925965	0.0398973340645104	-878	-867	-741.079329400998	182.214300113854	5.91450178244356	2.35787474560276	-848	-799	-1024	779	-978.447594936709	19.0571469177852	-0.820025915189874	-0.404118558484966	-952	-977	-1024	-951	-789.756026141192	86.1253759603857	0.828966412822026	1.03061769201142	-848	-809	-1024	-501	0.96073075233078	257.007352461366	1
RPRA33	Scan 2	RightSuperiorLobe	WildCard	0.00249750773912587	0.0170208300540427	0.0426663401950668	0.055088584570719	0.0689717893558599	0.162268044843206	0.252725163381546	0.199120858620308	0.116413942669255	0.0764339973532481	0.0297602182695839	-891	-878	-759.663885828218	167.853601836596	6.45552354853057	2.37853003812508	-836	-811	-1024	586	-966.33893557423	17.6346882077737	1.87250058432522	-1.63817190898076	-951	-960	-1024	-951	-799.372590917185	88.205852231113	0.986886431809582	1.08121812208887	-836	-818	-1024	-501	0.744405305843353	184.979619355199	1
RPRA33	Scan 2	RightMiddleLobe	WildCard	0.00340853986475168	0.0211724460196965	0.0541645726981776	0.0709868542862433	0.091212385713404	0.241934033380062	0.388189136050643	0.135646837887164	0.0912247291066028	0.0677105650629072	0.0328246091993546	-899	-889	-787.20692993361	174.443832529718	10.1089804718139	3.01765558317866	-862	-841	-1024	693	-968.990688049664	19.2266659375846	0.640529561079258	-1.30160738999645	-952	-961	-1024	-951	-827.641929113004	76.812272221787	3.23730875673738	1.6414809049284	-862	-846	-1024	-501	0.492221197299957	108.212633649635	1
RPRA33	Scan 2	RightInferiorLobe	WildCard	0.00315504386837865	0.0139057821339007	0.0315069462566289	0.0406197154858104	0.051945438381551	0.148534010340877	0.260552073704184	0.159312023518346	0.099267410608319	0.0720396768881242	0.0347246487065057	-886	-875	-766.657433740393	173.346459191144	8.56587452676136	2.79585197922658	-849	-818	-1024	670	-974.004906542056	20.5693884761066	-0.643692696059728	-0.753305215615679	-951	-967	-1024	-951	-807.946010648652	78.710982762153	1.97699227119951	1.27249512585921	-849	-825	-1024	-501	1.17743028710175	283.931039092004	1
RPRA33	Scan 2	WholeLung	NormalNotInflamed	0.00418611735387477	0.0262351355161312	0.0675458026213666	0.0875114840746064	0.110816661508623	0.268967964495373	0.412811366276762	0.109944519969732	0.0702630926552153	0.0512424675002714	0.0258345094213971	-903	-893	-800.97674221716	157.765768238635	12.463093811769	3.32295696350299	-862	-845	-1024	618	-970.963615250629	19.597642075789	-0.047743096419667	-1.02782504097406	-951	-964	-1024	-951	-832.164523989078	73.7090121528257	3.42782138324245	1.61194415934015	-862	-848	-1024	-501	2.1426631181488	441.171151771522	0.492689202388408
RPRA33	Scan 2	WholeLung	NormalInflamed	0.00117777469862824	0.00266500392591566	0.00540236786599541	0.00691115114005512	0.00893415238711068	0.0317367942974151	0.074680153341647	0.229079488245347	0.120157652456392	0.0795760011084938	0.035384046926239	-849	-838	-728.221540190599	166.662802745064	7.70550813050241	2.62965916327268	-804	-778	-1024	564	-979.734640522876	19.9363409110866	-0.9741869431652	-0.357393888280635	-951	-977	-1024	-951	-769.479453200816	77.6340214865988	1.05712171552463	0.99829577247008	-804	-785	-1024	-501	0.563762326698303	158.288055013095	0.129632889428552
RPRA33	Scan 2	WholeLung	CentrilobularEmphysema	0.04	0.112	0.128	0.136	0.136	0.16	0.184	0.616	0.4	0.296	0.12	-935.8	-880.8	-608.2	244.556087636354	-0.309987864175883	0.583718292470559	-950	-634	-965	3	-957.6	3.9293765408777	2.80195441488352	-1.65588870689843	-965	-956	-965	-954	-737.659090909091	135.684869388564	-1.18014952041284	-0.250006088837682	-950	-717	-965	-509	0.000108494281768799	0.0438771495698953	2.49474407318661e-05
RPRA33	Scan 2	WholeLung	CentrilobularNodule	0.00137374811663565	0.029291855003102	0.0965390410351857	0.130971372861828	0.168815917752371	0.395107684126562	0.544757599929097	0.0724541345386865	0.0366923690507844	0.022068598776921	0.00664716830630152	-910	-903	-832.756026765931	108.778506234709	20.3231683984196	3.70246029316093	-879	-863	-982	565	-955.612903225806	5.68630170278986	6.5096030682264	-2.20520305424094	-951	-953.5	-982	-951	-844.652587691471	71.3592807998971	3.840347443493	1.77084923415357	-879	-864	-982	-501	0.0391725113983154	6.78988583358524	0.00900742316088465
RPRA33	Scan 2	WholeLung	GroundGlass	0.00591304347826087	0.04	0.104521739130435	0.135652173913043	0.164347826086957	0.31895652173913	0.427478260869565	0.118782608695652	0.0678260869565217	0.0424347826086956	0.0140869565217391	-912	-903	-806.682782608696	136.774521779128	10.1471547447686	2.82774242296121	-908	-843	-999	79	-960.941176470588	10.8950641184588	3.79143881009958	-1.87845336007079	-954	-956	-999	-951	-828.975844533237	82.5728836193353	2.05266846819214	1.35705502831008	-908	-846.5	-999	-501	0.00499073696136475	0.999213100169733	0.00114758227366584
RPRA33	Scan 2	WholeLung	Honeycombing	0.00261051697113451	0.0129998751612501	0.0305300098483903	0.0391022706781518	0.0487758867018989	0.112141261981052	0.168834699624097	0.47780505735647	0.37607534712108	0.300744871208023	0.138709722164427	-880	-863	-613.563863343182	268.707682004393	-0.0796556388504812	0.921540005572807	-852	-716	-1024	789	-975.384697130712	23.3572435985381	-0.823404999558559	-0.781819499976957	-953	-965	-1024	-951	-768.545015189723	109.80452756193	-0.453923121919018	0.668101631002348	-852	-794	-1024	-501	0.31286713022232	124.48799449421	0.0719414337872969
RPRA33	Scan 2	WholeLung	LinearScar	0.00849457291175083	0.0442032405222589	0.0813276702847255	0.0957999056158565	0.112317130722039	0.204184363693566	0.282837816580148	0.301400031461381	0.218499292118924	0.165329557967595	0.0770803838288501	-904	-889	-707.24005033821	236.580272241055	1.79342020122907	1.59923420619558	-815	-798	-994	93	-961.611111111111	9.24244770102449	2.12587429878601	-1.28439623716778	-967	-960	-994	-951	-799.009803921569	101.713251347403	0.286011610356466	0.911902891698649	-815	-820	-994	-501	0.00551758519363403	1.66714385267619	0.00126872704585978
RPRA33	Scan 2	WholeLung	Nodular	0.000153654086238356	0.000249687890137328	0.000345721694036301	0.000480169019494862	0.000710650148852396	0.00541630653990205	0.0232209737827715	0.227811389609142	0.11773744358014	0.0749831940843177	0.0301738211850571	-831	-821	-722.327993853837	153.5848012389	8.5879698405078	2.76270000758345	-804	-768	-999	302	-968.375	15.9368872431225	-0.0533322564734364	-1.09319156002937	-999	-963	-999	-952	-759.149366562825	71.3776852476469	1.5134822323614	1.20711995370657	-804	-774	-999	-501	0.0451900382423401	12.9651729838356	0.0103911080136369
RPRA33	Scan 2	WholeLung	Fibronodular	0.0133317173675918	0.0173312325778693	0.0202399709126166	0.0216943400799903	0.0237546964004363	0.0341776754332808	0.0462974184947279	0.784874560659314	0.645618712883287	0.524784874560659	0.265422373045691	-795	-751.5	-444.982789964853	282.284225382273	-0.991832393440305	0.237432144674506	-666	-478	-1024	159	-984.618181818182	19.0286777920169	-1.0466541770657	-0.107697060054748	-1003	-984	-1024	-951	-694.115482881962	118.505331063542	-0.488327116011674	-0.400155902981574	-666	-684	-1024	-501	0.00716149055099487	4.08298838826147	0.00164673066782902
RPRA33	Scan 2	WholeLung	Reticular	0.00137342973017556	0.0114016468076479	0.0320038194426782	0.0426170158496698	0.0554247930953545	0.151513279757462	0.249986011363859	0.18728058733378	0.0969285315129455	0.0577487234006992	0.01715479134405	-887	-876	-768.488582002838	145.156004562119	7.22950631958724	2.38926091062702	-848	-810	-1024	636	-965.121693121693	17.236113351987	2.82695009928386	-1.86189845176255	-951	-959	-1024	-951	-796.397512844645	87.1943588145444	0.855673013169883	1.04973018093399	-848	-816	-1024	-501	1.19440660435867	286.087758277908	0.274644778380907
RPRA33	Scan 2	WholeLung	SubpleuralLine	0.00369431138661908	0.0204126357972512	0.0507811277042046	0.0657462195923734	0.0802103879026956	0.193231270154347	0.306972230049153	0.252402867787483	0.170564478256786	0.119345042421966	0.043956043956044	-895	-884	-740.828214520522	199.045136639268	3.47323072330989	1.92191645055542	-869	-818	-1019	145	-965.584745762712	15.2672943176851	1.60743389702499	-1.55495090441875	-958	-959	-1019	-951	-802.708260730415	96.7583200002957	0.73870719663506	1.14295508189374	-869	-832	-1019	-501	0.0277233268318176	7.42450134454047	0.00637476963533228
RPRA33	Scan 2	WholeLung	Emphysematous	NA	NA	NA	NA	NA	NA	NA	NA	NA	NA	NA	NA	NA	NA	NA	NA	NA	NA	NA	NA	NA	NA	NA	NA	NA	NA	NA	NA	NA	NA	NA	NA	NA	NA	NA	NA	NA	0	NA	0
RPRA33	Scan 2	WholeLung	Nodule	0.0356417359187442	0.0493074792243767	0.0581717451523546	0.0611265004616805	0.0644506001846722	0.0853185595567867	0.107294552169898	0.691782086795937	0.582825484764543	0.508402585410896	0.368975069252078	-863	-820	-434.380609418283	344.602582819232	-1.4865853983509	0.0852774333254075	-5	-489	-1021	121	-980.699481865285	19.4212332319467	-0.870902251505375	-0.33819190802749	-966	-979	-1021	-951	-748.057164347499	128.576675103229	-0.82475459669005	-0.0422001228469232	-774	-750	-1021	-501	0.00469997228622437	2.72395648080159	0.00108072313250444
RPRA33	Scan 2	WholeLung	Cyst	0	0	0.008	0.008	0.016	0.04	0.056	0.064	0	0	0	-840	-834.8	-785.536	51.1244041921273	-0.311911233346949	0.202603948447446	-840	-793	-916	-664	NA	NA	NA	NA	NA	NA	NA	NA	-785.536	51.1244041921273	-0.311911233346949	0.202603948447446	-840	-793	-916	-664	0.000108494281768799	0.0240904742979518	2.49474407318661e-05
RPRA33	Scan 2	LeftLung	NormalNotInflamed	0.00408471202098818	0.0319320123242264	0.0877862632575481	0.113802452190081	0.143459447356765	0.321980637530482	0.461617238341389	0.105504529104547	0.0669840203651514	0.0488598143578212	0.0245647338268865	-908	-899	-807.031603950372	156.837446286603	12.9811122595596	3.37557417209684	-873	-851	-1024	505	-969.920162059104	18.7696655961038	0.221570145359224	-1.09942278925616	-951	-963	-1024	-951	-837.117595154523	74.4977720904657	3.35076036870508	1.62030884388661	-873	-855	-1024	-501	0.891601667804718	178.022095918683	0.460809988803238
RPRA33	Scan 2	LeftLung	NormalInflamed	0.000839276783206243	0.00243904110058304	0.00555292924725437	0.00733767701888887	0.00973903630471571	0.0343726662966998	0.076408443467001	0.274169458546578	0.139093855123699	0.0904192273172603	0.0386546907008132	-849	-836	-715.79728553909	172.277097922626	6.31198342695964	2.38827627295784	-795	-767	-1024	146	-974.783673469388	19.1547441444754	-0.406860912661296	-0.722912926217579	-955	-971	-1024	-951	-761.230028783267	81.9806757960165	0.474419884278126	0.818431886188147	-795	-776	-1024	-501	0.253371469963074	74.3797059320751	0.130950971103742
RPRA33	Scan 2	LeftLung	CentrilobularEmphysema	NA	NA	NA	NA	NA	NA	NA	NA	NA	NA	NA	NA	NA	NA	NA	NA	NA	NA	NA	NA	NA	NA	NA	NA	NA	NA	NA	NA	NA	NA	NA	NA	NA	NA	NA	NA	NA	0	NA	0
RPRA33	Scan 2	LeftLung	CentrilobularNodule	0.000775460968464587	0.0248147509908668	0.0976650008616233	0.135490263656729	0.17758056177839	0.419438221609512	0.568412889884543	0.0670342926072721	0.0322247113561951	0.0200758228502499	0.00672066172669309	-910	-904	-836.368817852835	104.869306736351	18.2991059090049	3.63646690081729	-885	-866	-982	56	-957.777777777778	8.21621402103829	2.68120758222738	-1.69283226748506	-952	-954	-982	-951	-847.302967685206	69.591730686782	3.92850046744476	1.79747104883086	-885	-867	-982	-501	0.0201469541473389	3.41855336115082	0.0104126293728378
RPRA33	Scan 2	LeftLung	GroundGlass	0.00826666666666667	0.0466666666666667	0.110666666666667	0.1368	0.161333333333333	0.2968	0.401066666666667	0.124533333333333	0.0730666666666667	0.0482666666666667	0.0192	-913	-903	-799.856	147.112089908795	9.69250360820452	2.82751864987513	-908	-837	-999	79	-961.612903225806	11.1577469669164	3.31250060095252	-1.77046785081198	-956	-956	-999	-951	-826.47128047072	82.7770204200662	1.85654572559563	1.25631806686388	-908	-842	-999	-501	0.00325482845306396	0.674453694818849	0.00168220576202575
RPRA33	Scan 2	LeftLung	Honeycombing	0.00268766873425902	0.010315816175538	0.024599718549746	0.0319621189701095	0.0408223662356331	0.099027003521148	0.153360189888326	0.521220503590605	0.411231435456692	0.327617759148643	0.144216076486824	-875	-858	-598.496560387991	262.290078626337	-0.60700664411643	0.710697842391462	-866	-683	-1024	789	-981.838202247191	24.0976641397627	-1.31503774168581	-0.314137070563983	-953	-978	-1024	-951	-759.793024364359	112.956833611924	-0.676775165338106	0.559768099225913	-866	-784	-1024	-501	0.143708053813934	59.5070896529686	0.0742731973931642
RPRA33	Scan 2	LeftLung	LinearScar	0.0105474635861376	0.048216976393772	0.0838774485183325	0.098694123556002	0.112506278252135	0.205675539929684	0.2898041185334	0.276996484178805	0.187343043696635	0.1401305876444	0.0585133098945254	-905	-890	-724.805876443998	217.970571409596	2.58404677021444	1.74997592351753	-887	-803	-994	85	-961.880952380952	8.92082203385076	2.38639243039473	-1.14089191765617	-967	-961.5	-994	-951	-800.420099328075	99.8305603616001	0.316540856353558	0.892961506212008	-887	-821	-994	-501	0.00345619384002686	0.982211788484186	0.00178627822516975
RPRA33	Scan 2	LeftLung	Nodular	0.000400448502322601	0.000640717603716162	0.000880986705109723	0.00104116610603876	0.00136152490789684	0.0047252923274067	0.0170591061989428	0.329408938010572	0.197581291045971	0.139115809706872	0.0685567835976293	-827	-817	-676.349191094025	208.167102323434	3.70101521137156	2.06078057595045	-804	-757	-999	129	-975.8	15.8417170786503	-1.79502536844426	-0.417701406603478	-999	-970	-999	-956	-749.612356936819	78.7925270131027	0.670421482594557	1.05107671092672	-804	-770	-999	-501	0.0108372768173218	3.61711731498939	0.00560107230524095
RPRA33	Scan 2	LeftLung	Fibronodular	0.0163992241227297	0.0192205960148122	0.0209839534473638	0.0218656321636396	0.0227473108799154	0.0315640980426733	0.0433785928407688	0.795626873567272	0.66531475930171	0.560218656321636	0.304884500088168	-791	-745	-420.574149180039	292.621818357383	-1.10670441856478	0.129419547197168	21	-440	-1024	159	-987.89247311828	18.4591745791016	-0.949860645836326	0.0953468632642484	-1003	-990	-1024	-951	-698.852551225392	119.389980363215	-0.370490289480082	-0.413773438790559	-666	-690	-1024	-501	0.00492216857528687	2.92677211322297	0.00254394370038614
RPRA33	Scan 2	LeftLung	Reticular	0.00132518808162683	0.0110724515385255	0.0335070538038246	0.0452599270255173	0.0595829520198719	0.164272810468392	0.264819227706533	0.192589049073557	0.100375568998918	0.060842772079535	0.0177474179631324	-889	-878	-767.655128715578	147.760367441514	6.62521613607638	2.31131611142131	-862	-810	-1024	433	-969.413677130045	21.1126158578733	0.401170844790425	-1.29019498505676	-952	-960	-1024	-951	-796.986573347343	88.4533077363242	0.741452085753786	1.02544942758882	-862	-817	-1024	-501	0.584230423919678	140.444587781407	0.301950102636981
RPRA33	Scan 2	LeftLung	SubpleuralLine	0.00314267756128221	0.0211083176199455	0.0568824638592081	0.0737481667714226	0.0892520427404148	0.205426356589147	0.324586214121098	0.241514770584538	0.16692855646344	0.118217054263566	0.0403834066624764	-898	-886	-746.029174523361	195.810848714312	3.47682010953163	1.92369866076697	-864	-822	-1008	145	-966.916666666666	15.4026963728938	0.551813306587448	-1.28497716217249	-959	-960	-1008	-951	-806.640620357716	95.6840686480418	0.940468662142445	1.20591249373818	-864	-836	-1008	-501	0.0165709826202393	4.34976786513831	0.00856444597562551
RPRA33	Scan 2	LeftLung	Emphysematous	NA	NA	NA	NA	NA	NA	NA	NA	NA	NA	NA	NA	NA	NA	NA	NA	NA	NA	NA	NA	NA	NA	NA	NA	NA	NA	NA	NA	NA	NA	NA	NA	NA	NA	NA	NA	NA	0	NA	0
RPRA33	Scan 2	LeftLung	Nodule	0.0497925311203319	0.0705394190871369	0.0777065258393059	0.0799698227084119	0.0807242549981139	0.0976989815164089	0.11693700490381	0.677857412297246	0.583553376084496	0.524707657487741	0.38853262919653	-872	-831	-425.661637118069	360.142180046361	-1.53135563650359	0.0311218868451899	41	-456	-1020	121	-978.022727272727	16.8884333329285	-0.58042491697018	-0.34841852259359	-966	-977	-1020	-951	-767.00477326969	130.046867420264	-0.825333115952335	0.0918665050814717	-800	-779	-1020	-501	0.00230094672775269	1.3518937059094	0.00118920732670141
RPRA33	Scan 2	LeftLung	Cyst	NA	NA	NA	NA	NA	NA	NA	NA	NA	NA	NA	NA	NA	NA	NA	NA	NA	NA	NA	NA	NA	NA	NA	NA	NA	NA	NA	NA	NA	NA	NA	NA	NA	NA	NA	NA	NA	0	NA	0
RPRA33	Scan 2	RightLung	NormalNotInflamed	0.00425838651691318	0.022175107240159	0.0531209088998058	0.0687745379289866	0.0875529263052149	0.231187096353453	0.378028584887792	0.113108795600916	0.0726000092965753	0.0529405275875873	0.0267394482135659	-898	-888	-796.661586620147	158.282749058799	12.1483141909698	3.29371131733812	-860	-841	-1024	618	-971.676930596285	20.1129522785722	-0.218135515356818	-0.976543490939273	-952	-964	-1024	-951	-828.619325895713	72.9329738301086	3.54196281246447	1.62535926242139	-860	-844	-1024	-501	1.25106145034409	263.14905585284	0.518240273136693
RPRA33	Scan 2	RightLung	NormalInflamed	0.00145408990749751	0.00284945695334609	0.00527946489491404	0.00656297887095511	0.00827712716575507	0.029585136964084	0.0732693533774034	0.192272630672349	0.104700065993311	0.0707246960392828	0.0327142265919488	-849	-839	-738.363435790745	161.227434213378	9.22495901448323	2.87042560603191	-810	-785	-1024	564	-982.067307692308	19.8711544044845	-1.07268898493204	-0.208060444382824	-963	-981	-1024	-951	-776.070292088566	73.313923075038	1.71443119387855	1.15021642736818	-810	-790	-1024	-501	0.310390856735229	83.9083490810199	0.128576451883603
RPRA33	Scan 2	RightLung	CentrilobularEmphysema	0.04	0.112	0.128	0.136	0.136	0.16	0.184	0.616	0.4	0.296	0.12	-935.8	-880.8	-608.2	244.556087636354	-0.309987864175883	0.583718292470559	-950	-634	-965	3	-957.6	3.9293765408777	2.80195441488352	-1.65588870689843	-965	-956	-965	-954	-737.659090909091	135.684869388564	-1.18014952041284	-0.250006088837682	-950	-717	-965	-509	0.000108494281768799	0.0438771495698953	4.49427214004296e-05
RPRA33	Scan 2	RightLung	CentrilobularNodule	0.00200729927007299	0.0340328467153285	0.0953467153284672	0.126186131386861	0.159534671532847	0.369343065693431	0.51970802919708	0.0781934306569343	0.0414233576642336	0.0241788321167883	0.00656934306569343	-910	-902	-828.930291970803	112.644241165707	21.6993507846771	3.74437994995279	-879	-859	-965	565	-954.727272727273	3.90433114027135	0.263449128039611	-1.10957117057675	-951	-953	-965	-951	-841.833917800533	73.086858462894	3.72563643933627	1.74014068606266	-879	-861	-965	-503	0.0190255572509766	3.37133247243442	0.00788115562477933
RPRA33	Scan 2	RightLung	GroundGlass	0.0015	0.0275	0.093	0.1335	0.17	0.3605	0.477	0.108	0.058	0.0315	0.0045	-910	-903	-819.483	113.813367892353	7.64923212343793	2.43787913194815	-907	-853	-957	-18	-954	2.44948974278318	-1.5	0	-957	-954	-957	-951	-833.590604026846	81.9953294217201	2.51559752172923	1.55594278992669	-907	-855	-957	-501	0.00173590850830078	0.324759405350883	0.000719083542406873
RPRA33	Scan 2	RightLung	Honeycombing	0.00254497316489989	0.0152801009779675	0.0355680523771897	0.0451681426826891	0.0555327511365152	0.123282399663407	0.181980974273195	0.440921731813191	0.346208708323499	0.277915174402496	0.134031832688538	-883	-867	-626.364197974284	273.390054553903	0.37870065302476	1.0963125350796	-842	-739	-1023	693	-969.594758064516	21.051087358465	0.499603539525967	-1.34442103952303	-953	-961	-1023	-951	-775.464743863242	106.739818983735	-0.235300748997917	0.754393206879399	-842	-800	-1023	-501	0.169159076408386	64.9809048412416	0.0700725339569226
RPRA33	Scan 2	RightLung	LinearScar	0.00505263157894737	0.0374736842105263	0.0770526315789474	0.0909473684210526	0.112	0.201684210526316	0.271157894736842	0.342315789473684	0.270736842105263	0.207578947368421	0.108210526315789	-903.6	-888	-677.788631578947	262.236953430372	0.770374747098058	1.35383284111005	-878	-789	-988	93	-960.666666666666	10.2333876220058	3.39893057715178	-1.90286914693475	-955	-956.5	-988	-952	-796.443381180223	105.004210492769	0.20865125342489	0.934293869320526	-878	-818	-988	-501	0.00206139135360718	0.684932064192006	0.000853911706608162
RPRA33	Scan 2	RightLung	Nodular	7.57977715455166e-05	0.000126329619242528	0.000176861466939539	0.000303191086182066	0.00050531847697011	0.00563430101821673	0.0251648601531115	0.195760377978221	0.0925490790570757	0.0547512569797115	0.0180651355516814	-832	-823	-736.832941711514	128.381995111086	10.2267698207411	2.88576487533942	-776	-771	-961	302	-956	3.74165738677394	-1.5	-0.935219529582824	-961	-955	-961	-952	-761.889634521295	68.856317275302	1.79536887253379	1.24089112680972	-776	-775	-961	-501	0.0343527614250183	9.34805566884624	0.0142303037624608
RPRA33	Scan 2	RightLung	Fibronodular	0.0065891472868217	0.0131782945736434	0.0186046511627907	0.0213178294573643	0.025968992248062	0.039922480620155	0.0527131782945736	0.761240310077519	0.602325581395349	0.446899224806201	0.178682170542636	-801.1	-764.15	-498.634496124031	249.86578903673	-0.646578045015207	0.406652125441195	-670	-535	-985	75	-966.705882352941	9.96915658644114	-0.278593682195198	-0.608928888171115	-985	-967	-985	-952	-685.841403508772	116.48289734321	-0.746516904062237	-0.369031891197993	-670	-670	-985	-501	0.00223932197570801	1.1562162750385	0.000927617769704866
RPRA33	Scan 2	RightLung	Reticular	0.00141962005960128	0.0117168441191741	0.030564505231115	0.0400864858713665	0.0514434463481768	0.139296306569655	0.235783529277886	0.182197850655401	0.0936280680791744	0.0547862390736908	0.0165873642434976	-885	-873	-769.286595401171	142.613258021897	7.86798656031147	2.46894754298101	-836	-809	-1023	636	-961.285571142284	11.5340226973774	7.36098055993578	-2.34586610131376	-951	-957	-1023	-951	-795.837143313042	85.9758754677622	0.972224082795401	1.07552128196619	-836	-815	-1023	-501	0.610176180438995	145.643170496501	0.252759662864872
RPRA33	Scan 2	RightLung	SubpleuralLine	0.00451396995875165	0.0193789399953304	0.0417153085843256	0.0538563312320025	0.0667756245622227	0.175110903572262	0.280800062261655	0.268581212545723	0.17596700132306	0.121021091135497	0.0492645342049965	-891	-880.8	-733.100241263912	203.510759860214	3.43415724005503	1.91566161166251	-849	-810	-1019	126	-964.206896551724	15.0020212669076	3.35150125926802	-1.92461384720421	-958	-958	-1019	-951	-796.847679773291	98.045305160837	0.485286910762294	1.05674324879729	-849	-827	-1019	-501	0.0111523442115784	3.07473347940216	0.00461975221819296
RPRA33	Scan 2	RightLung	Emphysematous	NA	NA	NA	NA	NA	NA	NA	NA	NA	NA	NA	NA	NA	NA	NA	NA	NA	NA	NA	NA	NA	NA	NA	NA	NA	NA	NA	NA	NA	NA	NA	NA	NA	NA	NA	NA	NA	0	NA	0
RPRA33	Scan 2	RightLung	Nodule	0.0220694645441389	0.0289435600578871	0.0394356005788712	0.0430535455861071	0.0488422575976845	0.0734442836468886	0.0980463096960926	0.705137481910275	0.582127351664255	0.492764109985528	0.350217076700434	-855	-803	-442.743125904486	328.792292773181	-1.44951586272465	0.137917102656604	-27	-507.5	-1021	97	-986.491803278688	22.9594246163836	-1.43002554790851	0.0143772464778764	-1017	-988	-1021	-952	-731.069186875892	124.822219621835	-0.762019770761192	-0.145108883265274	-774	-729	-1021	-501	0.00239902555847168	1.37206277489219	0.000993773455606299
RPRA33	Scan 2	RightLung	Cyst	0	0	0.008	0.008	0.016	0.04	0.056	0.064	0	0	0	-840	-834.8	-785.536	51.1244041921273	-0.311911233346949	0.202603948447446	-840	-793	-916	-664	NA	NA	NA	NA	NA	NA	NA	NA	-785.536	51.1244041921273	-0.311911233346949	0.202603948447446	-840	-793	-916	-664	0.000108494281768799	0.0240904742979518	4.49427214004296e-05
RPRA33	Scan 2	LeftSuperiorLobe	NormalNotInflamed	0.0044173616639172	0.0435813859379915	0.119762044362658	0.153855924005429	0.191714382344731	0.396760601446461	0.536247915746691	0.0915417345418187	0.0570313734583172	0.0404415294025559	0.0181952175524774	-914	-906	-821.812220038074	142.364716542913	14.6075546783448	3.50569365405132	-887	-862	-1024	505	-965.843530591775	17.2704679911368	1.96542125805188	-1.64327640511228	-951	-959	-1024	-951	-845.981693885185	73.5346628193595	3.88403143060547	1.76040882941891	-887	-865	-1024	-501	0.587692693439484	108.459568925449	0.603302073819972
RPRA33	Scan 2	LeftSuperiorLobe	NormalInflamed	0.00129601629277625	0.00459777208627766	0.0103064152806492	0.0134538834202487	0.017064214521554	0.0506063504798346	0.0976640849199247	0.288579627858179	0.172586169654704	0.116950041657667	0.0493103341870584	-856	-842	-707.433702595118	189.424427259062	4.18004622877025	2.05510250492437	-802	-772	-1022	120	-970.238095238095	19.2734823055255	0.386767784914756	-1.07543018705331	-952	-962	-1022	-951	-766.091284131035	86.6430027009761	0.500881031998763	0.879393849024533	-802	-784	-1022	-501	0.0281277935142517	8.49876542571773	0.0288748802708663
RPRA33	Scan 2	LeftSuperiorLobe	CentrilobularEmphysema	NA	NA	NA	NA	NA	NA	NA	NA	NA	NA	NA	NA	NA	NA	NA	NA	NA	NA	NA	NA	NA	NA	NA	NA	NA	NA	NA	NA	NA	NA	NA	NA	NA	NA	NA	NA	NA	0	NA	0
RPRA33	Scan 2	LeftSuperiorLobe	CentrilobularNodule	0.000925021840793463	0.0268770234852767	0.104835808623259	0.145331209209106	0.189372526851328	0.436147797934118	0.579628963461637	0.0662418418212652	0.0323243743255049	0.0204532607019888	0.00688627370368467	-911	-905	-837.751580245645	105.835491682136	18.6635686464169	3.68655053641284	-885	-868	-982	56	-957.777777777778	8.21621402103829	2.68120758222738	-1.69283226748506	-952	-954	-982	-951	-848.995907660021	69.3694799400732	4.00524516184993	1.81938607036911	-885	-869	-982	-502	0.0168895218315125	2.84171946469998	0.0173381150736195
RPRA33	Scan 2	LeftSuperiorLobe	GroundGlass	0.00869817338358945	0.0501594665120325	0.118875036242389	0.146419251957089	0.172513772107857	0.309654972455784	0.408234270803131	0.129892722528269	0.0794433169034503	0.052478979414323	0.0208756161206147	-915	-905	-798.391707741374	152.237069061818	8.92207904275772	2.74565533411758	-908	-838	-999	79	-961.966666666667	11.1698502924415	3.24099133981544	-1.75672485311435	-956	-957	-999	-951	-827.37729498164	84.4238842166138	1.85856150082424	1.28056745550521	-908	-843	-999	-501	0.0029935742225647	0.624809767710035	0.0030730848907402
RPRA33	Scan 2	LeftSuperiorLobe	Honeycombing	0.00400577455812925	0.0166343690254783	0.0393294229343599	0.0508655334313101	0.0644695600150867	0.14649689812587	0.214582059852515	0.497561419708931	0.40917426419904	0.332557322894042	0.151504116323531	-889	-874	-607.541572916802	273.148374673968	-0.753110011969307	0.68030953159728	-874	-702	-1024	789	-982.918831168831	25.3546897977027	-1.44299915087218	-0.276729208320097	-951	-977	-1024	-951	-778.763239510796	115.992208731526	-0.480689516566565	0.760188311945009	-874	-815	-1024	-501	0.0667361346473694	27.0109592239441	0.0685086761855969
RPRA33	Scan 2	LeftSuperiorLobe	LinearScar	0.0118176702307259	0.0537422622397299	0.0891952729319077	0.102701181767023	0.114237478897017	0.197242543612831	0.269836803601576	0.296848621271806	0.201744513224536	0.151378728193585	0.0644344400675295	-907	-889	-714.632245357344	224.284162566447	2.17417983792149	1.65179859219895	-887	-794	-994	85	-961.880952380952	8.92082203385076	2.38639243039473	-1.14089191765617	-967	-961.5	-994	-951	-796.189386401327	101.958692999001	0.117865070294062	0.797731965298315	-887	-815	-994	-501	0.00308470941925049	0.908816659100414	0.00316664067894772
RPRA33	Scan 2	LeftSuperiorLobe	Nodular	0	0	0	0	0	0.0203619909502262	0.081447963800905	0.561085972850679	0.48868778280543	0.436651583710407	0.19683257918552	-849.7	-835	-519.429864253394	295.347300455594	-1.24312472761085	0.433457975999991	-757	-614.5	-897	42	NA	NA	NA	NA	NA	NA	NA	NA	-756.413654618474	94.2831843421507	0.023754580659797	0.804247779619173	-757	-760	-897	-501	0.000383635780334473	0.189706882560876	0.000393825317978304
RPRA33	Scan 2	LeftSuperiorLobe	Fibronodular	0	0	0.000983284169124877	0.00196656833824975	0.00196656833824975	0.023598820058997	0.0530973451327434	0.766961651917404	0.703048180924287	0.582104228121927	0.219272369714848	-823.4	-775.6	-458.448377581121	248.282928383863	-0.957249060506598	-0.0451014301155933	-421	-435	-921	98	NA	NA	NA	NA	NA	NA	NA	NA	-705.285377358491	123.665179329637	-1.3523979356293	0.155249186440965	-666	-720.5	-921	-502	0.000882709476470947	0.492674235926442	0.000906154634352794
RPRA33	Scan 2	LeftSuperiorLobe	Reticular	0.00237416098846497	0.018569330588351	0.0536696049735281	0.0709467136524432	0.0911202987372855	0.221465128662567	0.32630129459607	0.197774393656242	0.111697491190167	0.0710179384820971	0.0210316746992447	-898	-889	-770.202587157146	159.053575992624	5.63967625383125	2.20311406962925	-864	-820	-1024	433	-969.98	21.9224516355787	0.196789213481344	-1.24487823062725	-952	-960	-1024	-951	-805.182782385747	92.1089553240496	0.758240505325196	1.0801664499229	-864	-828	-1024	-501	0.255908500247955	60.8442579896805	0.262705544294211
RPRA33	Scan 2	LeftSuperiorLobe	SubpleuralLine	0.00417651694247439	0.0271867612293144	0.0692671394799054	0.0894405043341214	0.106776989755713	0.229472025216706	0.355082742316785	0.227265563435776	0.161702127659574	0.117021276595745	0.0404255319148936	-902	-890	-753.2231678487	195.345823753798	3.42088323195617	1.9383273340505	-864	-830	-1008	145	-968.169811320755	15.6900832147301	0.234867700967526	-1.2034535266489	-957	-962	-1008	-951	-813.787481025092	94.3363035818307	1.36694571694636	1.32571177140549	-864	-842	-1008	-501	0.0110143394851685	2.81020367647594	0.0113068852605083
RPRA33	Scan 2	LeftSuperiorLobe	Emphysematous	NA	NA	NA	NA	NA	NA	NA	NA	NA	NA	NA	NA	NA	NA	NA	NA	NA	NA	NA	NA	NA	NA	NA	NA	NA	NA	NA	NA	NA	NA	NA	NA	NA	NA	NA	NA	NA	0	NA	0
RPRA33	Scan 2	LeftSuperiorLobe	Nodule	0	0	0	0	0	0	0.00806451612903226	0.435483870967742	0.32258064516129	0.274193548387097	0.129032258064516	-832	-822.65	-610.314516129032	267.640989885147	0.389161547025046	1.26182652801457	-832	-738	-874	54	NA	NA	NA	NA	NA	NA	NA	NA	-757.555555555556	80.0045986332607	0.342460509283173	1.0892606776825	-832	-787.5	-874	-543	0.000107626327514648	0.0431476585452442	0.000110484930835542
RPRA33	Scan 2	LeftSuperiorLobe	Cyst	NA	NA	NA	NA	NA	NA	NA	NA	NA	NA	NA	NA	NA	NA	NA	NA	NA	NA	NA	NA	NA	NA	NA	NA	NA	NA	NA	NA	NA	NA	NA	NA	NA	NA	NA	NA	NA	0	NA	0
RPRA33	Scan 2	LeftInferiorLobe	NormalNotInflamed	0.00344144123560592	0.00940470206543594	0.0259521796746481	0.0363479025772254	0.0501450831657832	0.177372738073478	0.317298025955036	0.132505483458234	0.0862302367026138	0.0651389142752696	0.0368819685615061	-888	-880	-778.449163772619	178.135763736289	10.221489316638	3.12142941115334	-855	-832	-1024	473	-980.039004149378	18.5141230560686	-0.796475933133022	-0.329209833816718	-978	-978	-1024	-951	-819.523865539029	73.2625838306158	3.09787972559852	1.5469612964991	-855	-836	-1024	-501	0.303908974365234	69.5625269932338	0.316331056987544
RPRA33	Scan 2	LeftInferiorLobe	NormalInflamed	0.000782240444528363	0.00216946487817472	0.00495932735028573	0.00657390245500191	0.00882428875847267	0.0323454497111876	0.0737540990555314	0.272369957342849	0.134911429573313	0.0871061342293776	0.0373240440674962	-848	-835	-716.841706131917	169.985462495428	6.65627411227602	2.43705581646448	-795	-766	-1024	146	-975.724137931034	18.9947557870468	-0.475565823831122	-0.67728948932777	-955	-972	-1024	-951	-760.642911129971	81.3798605831813	0.471021722942383	0.812489758378557	-795	-775	-1024	-501	0.225243676448822	65.8809405063574	0.234450365934857
RPRA33	Scan 2	LeftInferiorLobe	CentrilobularEmphysema	NA	NA	NA	NA	NA	NA	NA	NA	NA	NA	NA	NA	NA	NA	NA	NA	NA	NA	NA	NA	NA	NA	NA	NA	NA	NA	NA	NA	NA	NA	NA	NA	NA	NA	NA	NA	NA	0	NA	0
RPRA33	Scan 2	LeftInferiorLobe	CentrilobularNodule	0	0.0141220357047695	0.0604849453770317	0.0844657607247535	0.116440181188383	0.332800426325606	0.510258459898748	0.0711430855315747	0.0317079669597655	0.0181188382627232	0.00586197708499867	-903	-896	-829.19930722089	99.4017662952002	16.1447058711638	3.36907369749584	-860	-858	-950	-77	NA	NA	NA	NA	NA	NA	NA	NA	-838.546540027137	70.0803324054892	3.71261127087612	1.72840753129496	-860	-859	-950	-501	0.00325743231582642	0.576833896450838	0.00339057775336506
RPRA33	Scan 2	LeftInferiorLobe	GroundGlass	0.00332225913621263	0.00664451827242525	0.0166112956810631	0.026578073089701	0.0332225913621262	0.149501661129568	0.318936877076412	0.0631229235880399	0	0	0	-885	-875	-816.634551495017	61.2924962933902	0.190733895064409	0.794192316195642	-868	-828	-951	-621	-951	0	-3	0	-951	-951	-951	-951	-816.634551495017	61.2924962933902	0.190733895064409	0.794192316195642	-868	-828	-951	-621	0.000261254230499268	0.0496439271088146	0.000271932828074309
RPRA33	Scan 2	LeftInferiorLobe	Honeycombing	0.00154484562819963	0.0048375093029025	0.0118287814889155	0.0155724949820708	0.0203197943212828	0.0578696917074491	0.100279650887441	0.541733384452313	0.413015042511445	0.323335062357637	0.137897205746375	-857	-837	-590.65436052412	252.235696550679	-0.455742897248677	0.759048858673252	-836	-671	-1024	779	-979.408759124088	20.7946353077979	-1.10837657867115	-0.294271172061511	-953	-980	-1024	-951	-743.562283044059	107.672276150347	-0.708215458883399	0.459994960507231	-836	-763	-1024	-501	0.0769719191665649	32.4961304290246	0.080118096542478
RPRA33	Scan 2	LeftInferiorLobe	LinearScar	0	0.00233644859813084	0.0397196261682243	0.0654205607476635	0.0981308411214953	0.275700934579439	0.455607476635514	0.11214953271028	0.0677570093457944	0.0467289719626168	0.00934579439252336	-899.3	-893.9	-809.285046728972	127.785571929002	9.21352876446239	2.81199180012825	-896	-850	-926	-42	NA	NA	NA	NA	NA	NA	NA	NA	-831.683823529412	75.386068647761	4.01961165062182	1.85848072703187	-896	-853	-926	-505	0.000371484420776367	0.0733951293837714	0.000386668606032572
RPRA33	Scan 2	LeftInferiorLobe	Nodular	0.000415144470275656	0.00066423115244105	0.000913317834606443	0.00107937562271671	0.00141149119893723	0.00415144470275656	0.0146961142477582	0.320906675523082	0.1868980405181	0.128196612421123	0.0638492195283959	-826	-816	-682.107937562272	201.954880200412	4.33837122196889	2.17548458105373	-804	-758	-999	129	-975.8	15.8417170786503	-1.79502536844426	-0.417701406603478	-999	-970	-999	-956	-749.451038293008	78.3807862929748	0.689236914968061	1.06282657684269	-804	-770	-999	-501	0.0104536410369873	3.42741043242851	0.0108809268482624
RPRA33	Scan 2	LeftInferiorLobe	Fibronodular	0.0199828104856038	0.0234207133648474	0.025354533734422	0.0262140094542329	0.0272883541039966	0.033304684142673	0.0412548345509239	0.801890846583584	0.657069187795445	0.555436183927804	0.32359260850881	-785	-736	-412.297808336914	300.809577757808	-1.17647889244455	0.12481192003201	30	-442	-1024	159	-987.89247311828	18.4591745791016	-0.949860645836326	0.0953468632642484	-1003	-990	-1024	-951	-697.531719128329	118.449858973108	-0.103150574509113	-0.543894069113297	-697	-687	-1024	-501	0.00403945909881592	2.43409787729653	0.00420456937494297
RPRA33	Scan 2	LeftInferiorLobe	Reticular	0.000507572613285184	0.00522905535978174	0.0177914775385901	0.0252385194741336	0.0350013614577908	0.119694610477673	0.216897409529147	0.188547364191281	0.0915507665139543	0.0529118013276196	0.0151875242881426	-880	-869	-765.669527931034	138.287452762843	7.5907623894488	2.41842604408768	-848	-804	-1023	289	-967.348958333334	17.6988140774534	1.03951226563483	-1.37615171253973	-953	-960	-1023	-951	-790.720696019277	85.022085191716	0.795775330892201	1.02614362300062	-848	-809	-1023	-501	0.328321923671722	79.6003297917269	0.341741869795671
RPRA33	Scan 2	LeftInferiorLobe	SubpleuralLine	0.00109340830990316	0.00905966885348329	0.0323336457357076	0.0426429240862231	0.0545142143080287	0.157763199000312	0.264136207435177	0.269759450171821	0.17728834739144	0.120587316463605	0.0402999062792877	-888	-877	-731.769290846611	195.950286748971	3.64621224439453	1.91672754930389	-844	-803.5	-976	105	-957.428571428571	8.22638859936455	3.88984068179864	-1.86571112079514	-951	-956	-976	-951	-792.4243339254	96.753124950109	0.349493097997232	1.01833078320512	-844	-821	-976	-501	0.0055566431350708	1.53956418866237	0.00578376732668348
RPRA33	Scan 2	LeftInferiorLobe	Emphysematous	NA	NA	NA	NA	NA	NA	NA	NA	NA	NA	NA	NA	NA	NA	NA	NA	NA	NA	NA	NA	NA	NA	NA	NA	NA	NA	NA	NA	NA	NA	NA	NA	NA	NA	NA	NA	NA	0	NA	0
RPRA33	Scan 2	LeftInferiorLobe	Nodule	0.0522358527898694	0.074000791452315	0.0815195884447962	0.0838939453897903	0.0846853977047883	0.102493074792244	0.122279382667194	0.689750692520776	0.596359319351009	0.537000395726158	0.401266323703997	-878.4	-832	-416.600712307083	361.658257118668	-1.53041265962805	-0.0200632898029926	23	-435	-1020	121	-978.022727272727	16.8884333329285	-0.58042491697018	-0.34841852259359	-966	-977	-1020	-951	-767.733504712939	133.099295841589	-0.902466625937677	0.0848219589314928	-800	-778	-1020	-501	0.00219332040023804	1.30874604736415	0.00228297095197269
RPRA33	Scan 2	LeftInferiorLobe	Cyst	NA	NA	NA	NA	NA	NA	NA	NA	NA	NA	NA	NA	NA	NA	NA	NA	NA	NA	NA	NA	NA	NA	NA	NA	NA	NA	NA	NA	NA	NA	NA	NA	NA	NA	NA	NA	NA	0	NA	0
RPRA33	Scan 2	RightSuperiorLobe	NormalNotInflamed	0.00516503088408049	0.0332676493993709	0.0814619727916935	0.104050930311872	0.12897040433514	0.276308310280799	0.396210542271401	0.121444541286142	0.0745765280988291	0.051923149797264	0.0232559020804123	-906	-897	-798.483527227254	153.365243628688	10.7892303901824	3.04387811257269	-852	-840	-1024	476	-967.644900953778	18.4341172276184	1.14615585585864	-1.45019388021705	-952	-961	-1024	-951	-828.254028727798	78.6218505125452	2.54942291526311	1.43458906933798	-852	-844	-1024	-501	0.229044448127746	47.769498156234	0.307687823192309
RPRA33	Scan 2	RightSuperiorLobe	NormalInflamed	0.000420667128575671	0.00145996238740968	0.00315087927678247	0.00424791316110726	0.00565013692302616	0.0277145402355736	0.0775759675343957	0.186668976211686	0.0975122900788545	0.0621927480286384	0.0262545778481639	-851	-842	-747.18767527797	149.834736151249	9.9500004799628	2.91770231492995	-822	-792	-1006	564	-971.058823529412	14.3245460041064	-0.589357124259644	-0.578668979863876	-963	-969	-1006	-951	-779.198689072673	74.1456223009382	1.71827527597017	1.27235522013062	-822	-797	-1006	-501	0.105227301956177	27.4999325249915	0.141357538870525
RPRA33	Scan 2	RightSuperiorLobe	CentrilobularEmphysema	NA	NA	NA	NA	NA	NA	NA	NA	NA	NA	NA	NA	NA	NA	NA	NA	NA	NA	NA	NA	NA	NA	NA	NA	NA	NA	NA	NA	NA	NA	NA	NA	NA	NA	NA	NA	NA	0	NA	0
RPRA33	Scan 2	RightSuperiorLobe	CentrilobularNodule	0.00266114725014784	0.0499704316972206	0.133205204021289	0.172826729745713	0.212300413956239	0.434654050857481	0.571259609698403	0.082347723240686	0.0480484920165583	0.0300118273211118	0.00842696629213483	-915	-908	-832.10999408634	118.35466886059	14.3391155343304	3.27407648253353	-897	-867	-965	293	-954.833333333334	3.9616214413349	1.37543300180117	-1.41878180448443	-954	-953.5	-965	-951	-847.787075140985	74.9404148248162	3.79882442287785	1.78677086386412	-897	-869	-965	-505	0.00587084257507324	1.02163550136098	0.00788662107723968
RPRA33	Scan 2	RightSuperiorLobe	GroundGlass	0	0.017515923566879	0.10828025477707	0.168789808917197	0.224522292993631	0.485668789808917	0.555732484076433	0.0812101910828025	0.036624203821656	0.0286624203821656	0.0111464968152866	-911	-907	-829.834394904459	116.989715761945	13.5073445857426	3.19231762925357	-914	-872	-937	-18	NA	NA	NA	NA	NA	NA	NA	NA	-845.204918032787	73.2624675815716	1.82521282028235	1.38651960102334	-914	-875.5	-937	-528	0.000545075271606445	0.0961583620077364	0.00073222915974372
RPRA33	Scan 2	RightSuperiorLobe	Honeycombing	0.00282517798621313	0.0210381587373338	0.0512487286699062	0.0649037556032697	0.0786341206162655	0.158718499265454	0.217162014540249	0.489697517610276	0.399291822051456	0.324217425697819	0.154782084604663	-894	-878	-608.630975251441	279.474763744169	-0.46284287729503	0.780133173236028	-881	-709	-1023	586	-961.766666666667	13.7314319072055	8.29649359789775	-2.78330369502014	-960	-958	-1023	-951	-779.870344019419	115.641761993458	-0.486485728217906	0.749075666674871	-881	-813	-1023	-501	0.0460831631698608	18.5708468247664	0.0619060111583329
RPRA33	Scan 2	RightSuperiorLobe	LinearScar	0.0032	0.0336	0.0576	0.0736	0.0832	0.1504	0.232	0.3888	0.2864	0.216	0.1136	-891.2	-875.4	-658.3184	263.554477521138	0.769968882416582	1.32455389699481	-870	-756	-975	88	-964.5	10.5	-2	0	-975	-964.5	-975	-954	-779.451942740286	106.704560504329	-0.309586475411486	0.653218870073707	-870	-795	-975	-501	0.000542471408843994	0.191055038358572	0.000728731249744944
RPRA33	Scan 2	RightSuperiorLobe	Nodular	0	0	5.71787981016639e-05	0.000114357596203328	0.000228715192406656	0.00514609182914975	0.0331065241008634	0.180113214020241	0.081994396477786	0.0431128137686546	0.0118931900051461	-840	-833	-752.895362799474	118.176998570988	10.5868544488293	2.8552749028609	-814	-789	-911	302	NA	NA	NA	NA	NA	NA	NA	NA	-772.180084872392	71.7080704066258	1.8567053570765	1.39660777797569	-814	-792	-911	-501	0.0151796519508362	3.8801149696725	0.0203916493228629
RPRA33	Scan 2	RightSuperiorLobe	Fibronodular	0.00126103404791929	0.00252206809583859	0.00504413619167718	0.00882723833543506	0.0119798234552333	0.0208070617906683	0.0308953341740227	0.761664564943254	0.58953341740227	0.416771752837327	0.175914249684741	-788.5	-755	-498.945775535939	250.727050407888	-0.529618509815406	0.604466315299184	-670	-549.5	-970	61	-962.5	7.5	-2	0	-970	-962.5	-970	-955	-675.190476190476	107.335994274394	-0.832652861090725	-0.272051023842111	-670	-667	-970	-501	0.00137657544708252	0.709795450475404	0.00184922841935277
RPRA33	Scan 2	RightSuperiorLobe	Reticular	0.00130535454361801	0.0104661462515087	0.0278734634889226	0.0368141061170364	0.0473294621628482	0.12977399754469	0.219802021227551	0.214355273994955	0.110926646326618	0.0631931458526503	0.0181791340112198	-883	-871	-758.849620048588	148.599336071692	6.27129799885307	2.23011180568766	-836	-803	-1023	446	-961.884920634921	13.2034841930064	7.1716369843754	-2.4726937505944	-951	-957	-1023	-951	-788.622235374485	90.3417696677194	0.54856471135415	0.976579801560567	-836	-810	-1023	-501	0.335118873435974	83.5932837680156	0.450183348782436
RPRA33	Scan 2	RightSuperiorLobe	SubpleuralLine	0.00236880466472303	0.0111151603498542	0.0286078717201166	0.0388119533527697	0.0488338192419825	0.147048104956268	0.23432944606414	0.307580174927114	0.192055393586006	0.118075801749271	0.0369897959183674	-885	-875	-725.206268221574	185.637657122822	2.56785330861141	1.64590404649688	-854	-791	-1019	126	-970.230769230769	21.0572620258112	0.964533767223986	-1.43086579893992	-966	-958	-1019	-952	-780.270867768595	103.39823508688	-0.0964487050011407	0.856532160434777	-854	-808	-1019	-501	0.00476333294677734	1.35303292340579	0.00639884335776041
RPRA33	Scan 2	RightSuperiorLobe	Emphysematous	NA	NA	NA	NA	NA	NA	NA	NA	NA	NA	NA	NA	NA	NA	NA	NA	NA	NA	NA	NA	NA	NA	NA	NA	NA	NA	NA	NA	NA	NA	NA	NA	NA	NA	NA	NA	NA	0	NA	0
RPRA33	Scan 2	RightSuperiorLobe	Nodule	0.0624	0.0784	0.0944	0.1008	0.1024	0.1408	0.184	0.6336	0.5296	0.4096	0.2096	-906.2	-869.4	-539.4624	304.482804417984	-0.998884927278174	0.34561382957281	-1017	-567	-1021	70	-993.974358974359	23.1865203761407	-1.30390138566679	0.52891675033367	-1017	-1000	-1021	-952	-755.463414634146	148.426560235903	-1.11388512377797	0.0315810443431027	-1017	-767	-1021	-501	0.000542471408843994	0.257372165868865	0.000728731249744944
RPRA33	Scan 2	RightSuperiorLobe	Cyst	0	0	0.0114942528735632	0.0114942528735632	0.0229885057471264	0.0574712643678161	0.0804597701149425	0.0344827586206896	0	0	0	-848	-840	-801.505747126437	46.0743710550666	0.473714121797489	0.405847092456436	-840	-807	-916	-676	NA	NA	NA	NA	NA	NA	NA	NA	-801.505747126437	46.0743710550666	0.473714121797489	0.405847092456436	-840	-807	-916	-676	7.5512020111084e-05	0.0155252459794125	0.000101439389964496
RPRA33	Scan 2	RightMiddleLobe	NormalNotInflamed	0.00326652613951134	0.0193679198897852	0.0511106675688964	0.0680250417443542	0.0888631418042324	0.251821903737276	0.415510887609107	0.0975065354863522	0.063256692484069	0.0460794384106476	0.0224348520326945	-898	-889	-806.21250432048	148.562589556476	14.4801430701931	3.55210476443924	-862	-846	-1024	577	-969.194485842027	18.8929890874405	0.545963295767363	-1.25231841121059	-953	-962	-1024	-951	-833.958203287491	69.5352910346469	4.43950656256116	1.80445383244728	-862	-849	-1024	-501	0.356585118049622	71.5049770792294	0.724440800204548
RPRA33	Scan 2	RightMiddleLobe	NormalInflamed	0.00291872474180512	0.00501421942822931	0.00725939230654094	0.0092800478970214	0.0107019907199521	0.0441550666067954	0.110761861996707	0.225714713366263	0.145711719802425	0.102529561442898	0.0408621463852717	-859	-849	-732.102679239635	179.807309492496	5.15763102323846	2.27555617618737	-838	-796	-1015	145	-980.179487179487	18.0325514710905	-1.06808413263604	-0.183937392642508	-963	-981	-1015	-951	-784.292184502461	80.6121604775366	1.68122736665665	1.2938071199632	-838	-805	-1015	-501	0.0115976047439575	3.21043290108216	0.0235617742746052
RPRA33	Scan 2	RightMiddleLobe	CentrilobularEmphysema	NA	NA	NA	NA	NA	NA	NA	NA	NA	NA	NA	NA	NA	NA	NA	NA	NA	NA	NA	NA	NA	NA	NA	NA	NA	NA	NA	NA	NA	NA	NA	NA	NA	NA	NA	NA	NA	0	NA	0
RPRA33	Scan 2	RightMiddleLobe	CentrilobularNodule	0.00251514805076026	0.0276666285583629	0.0843717846118669	0.115239510689379	0.148508059906254	0.365153767005831	0.523951068937922	0.0677946724591288	0.0316680004572996	0.0145192637475706	0.00342974734194581	-908	-900	-833.405624785641	103.007609453214	38.3604378575329	4.6245727716582	-879	-860	-964	565	-954.5	3.7386190936324	0.219893672312847	-1.0741246444579	-951	-953	-964	-951	-841.562594268477	72.2101111240982	3.88628503214496	1.77998907141284	-879	-861	-964	-503	0.00759199586105347	1.30932934266455	0.0154239514728313
RPRA33	Scan 2	RightMiddleLobe	GroundGlass	0	0.0491803278688525	0.213114754098361	0.319672131147541	0.418032786885246	0.598360655737705	0.639344262295082	0.237704918032787	0.188524590163934	0.10655737704918	0	-918.8	-915.85	-797.852459016393	172.471697470569	0.494752112191194	1.3782583026688	-910	-894	-939	-343	NA	NA	NA	NA	NA	NA	NA	NA	-843.816513761468	114.679462750908	1.63515603905222	1.70652820728358	-910	-899	-939	-508	0.000105890419006348	0.0221693724496692	0.00021512771003606
RPRA33	Scan 2	RightMiddleLobe	Honeycombing	0.00608474873052005	0.0275564699702329	0.0585711784275959	0.0730607599369638	0.0891919103484504	0.187992470670636	0.258733146559272	0.438649098231483	0.355717037296445	0.293249868674488	0.158137804237437	-897	-885	-619.689371388548	304.695714889189	0.325627771759722	1.10012312621112	-883	-750	-1023	693	-976.025179856115	23.9015384156903	-0.940993157339728	-0.74735228852379	-952	-966	-1023	-951	-792.463892933486	111.264965795068	-0.136517397486162	0.875034203339787	-883	-825	-1023	-501	0.0396550939636231	15.4388519616935	0.0805635640666191
RPRA33	Scan 2	RightMiddleLobe	LinearScar	NA	NA	NA	NA	NA	NA	NA	NA	NA	NA	NA	NA	NA	NA	NA	NA	NA	NA	NA	NA	NA	NA	NA	NA	NA	NA	NA	NA	NA	NA	NA	NA	NA	NA	NA	NA	NA	0	NA	0
RPRA33	Scan 2	RightMiddleLobe	Nodular	0	0	0.00323624595469256	0.0129449838187702	0.0226537216828479	0.0970873786407767	0.177993527508091	0.16504854368932	0.0841423948220065	0.029126213592233	0.00647249190938511	-874.2	-861	-777.980582524272	115.125116734883	9.20218050486423	2.50928538047755	-832	-815	-922	-54	NA	NA	NA	NA	NA	NA	NA	NA	-791.026666666667	84.7811257821509	1.6194225686269	1.37759139052529	-832	-815.5	-922	-503	0.000268197864532471	0.0616333843751266	0.000544872642632317
RPRA33	Scan 2	RightMiddleLobe	Fibronodular	0	0	0.0147058823529412	0.0147058823529412	0.0441176470588235	0.191176470588235	0.294117647058824	0.426470588235294	0.323529411764706	0.279411764705882	0.132352941176471	-884	-877.95	-639.426470588235	268.780323387863	-0.244624697601325	0.983535403262776	-893	-742	-911	24	NA	NA	NA	NA	NA	NA	NA	NA	-789.30612244898	103.849027798822	-0.716927119765995	0.783065887245627	-893	-828	-911	-567	5.90208892822266e-05	0.0219464077786035	0.000119907248216821
RPRA33	Scan 2	RightMiddleLobe	Reticular	0.00290313140181446	0.0285747731928592	0.071009657594381	0.0893532338308458	0.110494585894059	0.242470002926544	0.357565115598478	0.14804799531753	0.0807960199004975	0.0505706760316067	0.0174304945858941	-903	-892	-790.057746561311	146.390665152713	9.64465593016969	2.7408973588795	-862	-832	-1001	613	-959.798387096774	8.59902454962159	3.93847874470924	-1.66206070977972	-951	-957	-1001	-951	-816.601388683341	85.2743829198687	1.50700236141227	1.24745377737918	-862	-836	-1001	-501	0.0741449921607971	16.1077227425343	0.150633480572381
RPRA33	Scan 2	RightMiddleLobe	SubpleuralLine	0.0016220600162206	0.0141930251419303	0.0462287104622871	0.0660989456609894	0.0819140308191403	0.219383617193836	0.345498783454988	0.17639902676399	0.113949716139497	0.08110300081103	0.0369018653690187	-896	-887	-768.892944038929	183.159614374692	6.73915842314718	2.53152350766591	-883	-833	-954	109	-952.25	1.29903810567666	-3.90123456790123	-0.37037037037037	-951	-952	-954	-951	-815.268755516328	85.764166183712	1.74759093888101	1.37595175072612	-883	-840	-954	-502	0.00214037519073486	0.511354555323782	0.00434840108974528
RPRA33	Scan 2	RightMiddleLobe	Emphysematous	NA	NA	NA	NA	NA	NA	NA	NA	NA	NA	NA	NA	NA	NA	NA	NA	NA	NA	NA	NA	NA	NA	NA	NA	NA	NA	NA	NA	NA	NA	NA	NA	NA	NA	NA	NA	NA	0	NA	0
RPRA33	Scan 2	RightMiddleLobe	Nodule	NA	NA	NA	NA	NA	NA	NA	NA	NA	NA	NA	NA	NA	NA	NA	NA	NA	NA	NA	NA	NA	NA	NA	NA	NA	NA	NA	NA	NA	NA	NA	NA	NA	NA	NA	NA	NA	0	NA	0
RPRA33	Scan 2	RightMiddleLobe	Cyst	0	0	0	0	0	0	0	0.131578947368421	0	0	0	-805.3	-802.45	-748.973684210526	42.6241140312958	-0.628956706863752	-0.098299885790084	-744	-744	-834	-664	NA	NA	NA	NA	NA	NA	NA	NA	-748.973684210526	42.6241140312958	-0.628956706863752	-0.098299885790084	-744	-744	-834	-664	3.29822616577148e-05	0.00856522831853933	6.70069916505762e-05
RPRA33	Scan 2	RightInferiorLobe	NormalNotInflamed	0.00447782414007646	0.0198612957124801	0.0444430241552069	0.0570338882461355	0.0725947510457604	0.204598606696258	0.351684629702335	0.118600383217225	0.0769264882928312	0.0569673665359276	0.0302452042412155	-894	-884	-790.91641481895	164.609171207471	11.4501838019806	3.24014565513718	-856	-838	-1024	618	-974.248179434896	20.8170883047639	-0.685246054288764	-0.736977304997473	-951	-967	-1024	-951	-825.851677957262	72.5266340309756	3.54122571390312	1.61587603174841	-856	-841	-1024	-501	0.665431884166718	143.874580617376	0.565156078840713
RPRA33	Scan 2	RightInferiorLobe	NormalInflamed	0.0019281300725515	0.00347511815401724	0.00631798900517456	0.00765871200911154	0.0095599379411158	0.0297290753046894	0.0686817867936542	0.193315217878698	0.106150286529097	0.0734572717407876	0.0357376666935708	-847	-836	-733.941474526263	165.761647741102	9.07275443154766	2.8729050939528	-801	-780	-1024	518	-983.544186046512	20.1693216535754	-1.11931584834893	-0.122639784315705	-997	-982	-1024	-951	-773.871879523088	72.3057099040427	1.75289920760053	1.07798386693022	-801	-786	-1024	-501	0.193565950035095	53.1979836549462	0.164396951696868
RPRA33	Scan 2	RightInferiorLobe	CentrilobularEmphysema	0.04	0.112	0.128	0.136	0.136	0.16	0.184	0.616	0.4	0.296	0.12	-935.8	-880.8	-608.2	244.556087636354	-0.309987864175883	0.583718292470559	-950	-634	-965	3	-957.6	3.9293765408777	2.80195441488352	-1.65588870689843	-965	-956	-965	-954	-737.659090909091	135.684869388564	-1.18014952041284	-0.250006088837682	-950	-717	-965	-509	0.000108494281768799	0.0438771495698953	9.21449727914324e-05
RPRA33	Scan 2	RightInferiorLobe	CentrilobularNodule	0.000624122327976283	0.0259010766110158	0.070369792479326	0.0919020127945077	0.118895303479482	0.306132001872367	0.459510063972539	0.088001248244656	0.0477453580901857	0.0312061163988142	0.00889374317366204	-904	-895	-819.466531440162	118.343805132727	15.527799532939	3.38896304098115	-877	-851	-962	429	-955.5	4.38748219369606	-1.60802833530106	-0.738273070708104	-962	-954.5	-962	-951	-835.917995811181	71.8052443363616	3.60573718210289	1.68615592282808	-877	-853	-962	-503	0.00556271881484985	1.04036762840889	0.00472445704496232
RPRA33	Scan 2	RightInferiorLobe	GroundGlass	0.0024	0.0304	0.0736	0.0976	0.1184	0.2744	0.4216	0.1088	0.056	0.0256	0.0016	-904.1	-895	-816.3936	104.101528706547	5.70018949859081	2.15387392904882	-867	-844.5	-957	-169	-954	2.44948974278318	-1.5	0	-957	-954	-957	-951	-826.858784893268	81.8826993070829	2.59606297825935	1.5655527510203	-867	-846	-957	-501	0.00108494281768799	0.206431670893478	0.000921449727914324
RPRA33	Scan 2	RightInferiorLobe	Honeycombing	0.000707507907441318	0.00626352588646579	0.0159709505576827	0.0210067421341768	0.0267708506742134	0.0729461461628101	0.126061261861162	0.415057432994839	0.312364741135342	0.245047444647911	0.111109955052439	-865	-849	-639.333309056101	252.819865804837	0.902484672891003	1.27061133491743	-807	-744	-1007	670	-960.573529411765	9.76234689790408	6.57057981850085	-2.16568735887593	-953	-957	-1007	-952	-765.719382688807	98.7039545387034	-0.0529959209471036	0.785242576814997	-807	-788	-1007	-501	0.0834208192749023	30.9712060547816	0.0708499009994412
RPRA33	Scan 2	RightInferiorLobe	LinearScar	0.00571428571428571	0.0388571428571428	0.084	0.0971428571428571	0.122285714285714	0.22	0.285142857142857	0.325714285714286	0.265142857142857	0.204571428571429	0.106285714285714	-905	-893	-684.742285714286	261.413597603335	0.781599794175174	1.36971308257601	-815	-800	-988	93	-959.9	10.0044989879554	6.81588484355777	-2.48187640167185	-955	-956.5	-988	-952	-802.412356321839	103.7418716781	0.495419336782074	1.04895707303255	-815	-824	-988	-501	0.00151891994476318	0.493877025833435	0.00129002961908005
RPRA33	Scan 2	RightInferiorLobe	Nodular	0.000137734722923649	0.000229557871539415	0.000229557871539415	0.000275469445847298	0.000413204168770947	0.00472889215371195	0.0166199898994537	0.208759928377944	0.101143198200266	0.0644598503282678	0.0231853450254809	-818	-808	-723.35191221707	134.666762890316	9.77803121571977	2.90325486401543	-771	-760	-961	66	-956	3.74165738677394	-1.5	-0.935219529582824	-961	-955	-961	-952	-753.009277439623	64.7890485743239	2.14330569552371	1.23887900952406	-771	-764	-961	-501	0.0189049116096497	5.40630731479861	0.0160560772189615
RPRA33	Scan 2	RightInferiorLobe	Fibronodular	0.0161987041036717	0.0323974082073434	0.0421166306695464	0.0431965442764579	0.0485961123110151	0.0615550755939525	0.072354211663067	0.785097192224622	0.644708423326134	0.510799136069114	0.18682505399568	-815.5	-760	-487.762419006479	243.721328783239	-0.765653045913845	0.0413784713043674	-666	-490.5	-985	75	-967.266666666667	10.1223624822579	-0.366133823928556	-0.595298373903103	-985	-967	-985	-952	-696.398230088496	128.651758795266	-0.797150710150366	-0.466030196213124	-666	-668.5	-985	-501	0.000803725639343262	0.424474416784488	0.000682609958438931
RPRA33	Scan 2	RightInferiorLobe	Reticular	0.00106273598354919	0.007581714028979	0.020127182712828	0.0273632915439048	0.0365131891583649	0.117104001244179	0.217497991169787	0.141162443083144	0.0695098454280752	0.0423193564831215	0.0136211648623195	-879	-869	-779.029903489748	128.810518738987	11.2077831980589	2.89946631281327	-827	-812	-999	636	-961.556910569106	10.2447097694515	1.59124680167452	-1.40710952309031	-952	-959	-999	-951	-800.010882168493	76.9413361671612	1.69925488813908	1.19728911099434	-827	-815	-999	-501	0.200912314842224	45.9421639859511	0.170636272094522
RPRA33	Scan 2	RightInferiorLobe	SubpleuralLine	0.0083758937691522	0.0312563840653728	0.0541368743615935	0.0645556690500511	0.0792645556690501	0.184269662921348	0.300306435137896	0.271297242083759	0.189172625127681	0.144433094994893	0.0692543411644535	-894	-882	-723.918896833504	228.865205499801	2.76357663371385	1.85446768239763	-849	-817	-999	80	-963.463414634146	12.3131846071413	2.36703904590571	-1.73737023472699	-960	-959	-999	-951	-806.042522694697	94.8795404355111	0.838221260821332	1.14177528771536	-849	-835	-999	-501	0.00424863607406616	1.21034600067259	0.00360839713451249
RPRA33	Scan 2	RightInferiorLobe	Emphysematous	NA	NA	NA	NA	NA	NA	NA	NA	NA	NA	NA	NA	NA	NA	NA	NA	NA	NA	NA	NA	NA	NA	NA	NA	NA	NA	NA	NA	NA	NA	NA	NA	NA	NA	NA	NA	NA	0	NA	0
RPRA33	Scan 2	RightInferiorLobe	Nodule	0.0102851799906498	0.0144927536231884	0.0233754090696587	0.0261804581580178	0.0331930808789154	0.0537634408602151	0.0729312762973352	0.7260402057036	0.597475455820477	0.517064048620851	0.391304347826087	-826	-779	-414.482468443198	330.258297833351	-1.55790476689706	0.0650595426369053	-27	-477	-1000	97	-973.227272727273	15.2760413071099	-1.26929081318844	-0.0743611428417383	-981	-971.5	-1000	-952	-722.35527589545	113.965427638181	-0.711217266169391	-0.120726087734628	-774	-720	-1000	-501	0.00185655414962769	1.11469060902333	0.00157678477440699
RPRA33	Scan 2	RightInferiorLobe	Cyst	NA	NA	NA	NA	NA	NA	NA	NA	NA	NA	NA	NA	NA	NA	NA	NA	NA	NA	NA	NA	NA	NA	NA	NA	NA	NA	NA	NA	NA	NA	NA	NA	NA	NA	NA	NA	NA	0	NA	0
RPRA34	Scan 1	WholeLung	WildCard	0.000686690237688433	0.00258595617800652	0.00878681390604795	0.0131918901049411	0.0195205966036596	0.0970937679045984	0.205324356306445	0.246371633935501	0.153762575215342	0.103553016076887	0.0369054647463106	-875	-866	-736.940475048588	180.694491121695	4.52572507542236	2.09065150937682	-852	-803	-1024	1487	-970.63548085901	15.0179255396301	0.374872295814202	-0.893164390012229	-951	-968	-1024	-951	-788.478942479408	89.65880847157	0.824883122023837	1.16083388573211	-852	-814	-1024	-501	6.30456630413818	1714.01525792665	1
RPRA34	Scan 1	LeftLung	WildCard	0.000740709449043887	0.00276316372932383	0.00911232676438014	0.0134495308708964	0.0196436250839956	0.100042479936167	0.220481626443668	0.207956211293471	0.125829821544911	0.0831376168887002	0.0273165143572476	-876	-867	-754.093923952256	164.509519120145	5.65897986102404	2.29339279245061	-850	-812	-1024	1487	-973.175345377258	16.4775118496273	-0.0548048957570924	-0.783125584505118	-960	-970	-1024	-951	-795.167166407778	85.3965062625991	1.32842207390127	1.29445115043719	-850	-820	-1024	-501	3.08119800434875	783.558558824478	1
RPRA34	Scan 1	RightLung	WildCard	0.000635053604593855	0.00241656456566422	0.00847565815957352	0.0129456128756366	0.0194029944332485	0.0942751121438953	0.190835614668936	0.28309270102193	0.18046332327163	0.123067971051387	0.0460714836602864	-874	-864	-720.543598361201	193.496950109141	3.62294889939669	1.91233628111028	-852	-792	-1017	916	-967.803712480253	12.6124240557429	0.137864148918419	-0.768810484491924	-951	-966	-1017	-951	-781.79350706619	93.2476314366444	0.425194581726731	1.03483786237761	-852	-808	-1017	-501	3.22336829978943	930.45669910217	1
RPRA34	Scan 1	LeftSuperiorLobe	WildCard	0.000605515062645907	0.00283097951366917	0.0103503756552538	0.0152526885130909	0.0218635499329739	0.0907979010908184	0.183353106501974	0.253359560086754	0.150892780844963	0.0971351011577133	0.0294956609996398	-873	-863	-736.908407327623	169.665570445565	4.14029614216448	1.99471225192622	-845	-796	-1016	375	-971.256277056277	13.548506474816	-0.453366301571879	-0.506289133208851	-965	-970	-1016	-951	-782.65121480256	90.7006999549132	0.571862717873772	1.0511906359419	-845	-807	-1016	-501	1.54210394380188	419.469750006923	1
RPRA34	Scan 1	LeftInferiorLobe	WildCard	0.000876168224299065	0.00269521532306865	0.00787185672023129	0.0116428469374033	0.017419358905399	0.109305137665568	0.257682755664627	0.162464070799435	0.100717848618302	0.0691127588583339	0.0251331061319169	-877	-870	-771.313048918342	157.304070400389	7.98004131403826	2.69011653825705	-859	-825	-1024	1487	-974.504196642686	18.1132688923377	-0.355271686294108	-0.754872727228701	-954	-971	-1024	-951	-807.327937416394	78.0059511328794	2.51776796573343	1.57807342748379	-859	-830	-1024	-501	1.53909406054688	364.088808817555	1
RPRA34	Scan 1	RightSuperiorLobe	WildCard	0.000413755400016686	0.00223020943484404	0.0073085482543931	0.0105887468027221	0.015036278209131	0.064793417355072	0.138015913982287	0.34940897415114	0.232442357429046	0.161050558875019	0.0588604362338491	-866	-854	-690.853630296663	205.332883832823	1.87375231640106	1.54914534182924	-836	-769	-998	791	-964.681967213115	10.5031066160964	-0.0511858539006522	-0.787730971964759	-956	-963	-998	-951	-767.671905705393	97.0455882829263	-0.0152177522585029	0.878875818360354	-836	-794	-998	-501	1.19190810978699	380.549954491687	1
RPRA34	Scan 1	RightMiddleLobe	WildCard	0.00030266699194671	0.00414210215271898	0.0208866316425294	0.0332881507177252	0.0508402270524279	0.2095173113778	0.350104824537944	0.221578330087056	0.146368191786505	0.100778976124532	0.0373584999197672	-891	-883	-755.80638575169	188.398149046831	5.51566970539082	2.23224056156375	-876	-830	-1004	916	-961.956896551724	10.5187781522801	1.72056174016947	-1.31099924817385	-952	-959	-1004	-951	-808.847337628503	91.8950649413839	1.31013946695782	1.38067085062543	-876	-840	-1004	-501	0.619697207290649	156.334309076092	1
RPRA34	Scan 1	RightInferiorLobe	WildCard	0.000967790888449215	0.00181646905216622	0.0040131825717468	0.00600603008168957	0.00929021987178202	0.068579723921901	0.165518011504686	0.254105809894946	0.151545172641869	0.100784254214042	0.0390987518933483	-869	-859	-730.131229581187	181.461967118579	5.2409671961213	2.20585613786719	-840	-793	-1017	870	-969.733136094675	13.0914996672532	-0.0548481976891404	-0.647441369926549	-961	-968	-1017	-951	-781.038542477002	88.0738184644606	0.66701165126964	1.08430336419745	-840	-805	-1017	-501	1.41176298271179	393.57243553439	1
RPRA34	Scan 1	WholeLung	NormalNotInflamed	0.000636686669413979	0.0032501224627483	0.0131888940791429	0.0205997594406966	0.0314207413317607	0.166820579962044	0.345492383983368	0.106478593391976	0.0652327210893712	0.0454888551422691	0.0195979274338686	-885	-878	-798.08279109799	140.165201618666	13.981258163254	3.46042130446634	-859	-839	-1018	1244	-970.193987787694	14.1095972362079	-0.1087972544603	-0.687000709210271	-951	-968	-1018	-951	-823.729126204465	69.0980802775942	4.279887382343	1.87546376644954	-859	-842	-1018	-501	2.70337640597534	564.949504633871	0.428796569908528
RPRA34	Scan 1	WholeLung	NormalInflamed	0.000382182393252504	0.000814255591535507	0.00136117177498306	0.00168781534754123	0.00225355824986821	0.0148288651253859	0.0506231643949093	0.293534904736802	0.145137999849386	0.0837045334739062	0.027228142179381	-842	-831	-716.133362828526	154.127461779826	5.79227396791171	2.21578977610393	-805	-763	-1010	680	-968.354679802956	13.131855573711	0.14462146463973	-0.8237946637837	-970	-966	-1010	-951	-753.681461268872	83.6095125454184	0.254060678205497	0.868503846148818	-805	-772	-1010	-501	0.858839425048828	251.966972922597	0.136224981008623
RPRA34	Scan 1	WholeLung	CentrilobularEmphysema	NA	NA	NA	NA	NA	NA	NA	NA	NA	NA	NA	NA	NA	NA	NA	NA	NA	NA	NA	NA	NA	NA	NA	NA	NA	NA	NA	NA	NA	NA	NA	NA	NA	NA	NA	NA	NA	0	NA	0
RPRA34	Scan 1	WholeLung	CentrilobularNodule	9.54836245583882e-05	0.00725675546643751	0.0401031223145231	0.0591521054139215	0.0818772080588179	0.257232884560298	0.42714599446195	0.071564976606512	0.0374295808268882	0.0237276807027595	0.0073044972787167	-897	-890	-821.417740857443	108.595396863634	24.5938072582935	4.09962878802628	-866	-848	-954	409	-953.5	0.5	-2	0	-954	-953.5	-954	-953	-834.179724178404	66.4215257151451	4.42751600525992	1.81094172660482	-866	-849	-954	-501	0.0169339281921387	3.13145276876648	0.00268597828545694
RPRA34	Scan 1	WholeLung	GroundGlass	0	0.000921658986175115	0.0221198156682028	0.0331797235023042	0.0442396313364055	0.12073732718894	0.187096774193548	0.440552995391705	0.223041474654378	0.0728110599078341	0.00737327188940092	-882	-867	-711.289400921659	153.165243521967	0.601581760915445	0.872290237881569	-858	-739	-929	-98	NA	NA	NA	NA	NA	NA	NA	NA	-739.267928286853	118.942681495607	-1.27381764388178	0.256412256946173	-858	-764	-929	-502	0.000877175216674805	0.261833244218083	0.00013913331613295
RPRA34	Scan 1	WholeLung	Honeycombing	0.00222692573904844	0.00339305239294205	0.00500556731434762	0.00601119481587738	0.00738546880799286	0.0207068984541925	0.0394928226785302	0.694996438925057	0.55759160990681	0.440650422814954	0.183179688832268	-818	-791	-513.943960717833	255.069221499749	-0.351100864216177	0.522226564765467	-807	-551	-1022	1487	-972.396396396396	13.9542555614874	0.586715784297914	-0.803800830520222	-960	-971	-1022	-951	-707.299809078862	108.69058691048	-0.977015969844975	0.125011308608708	-807	-716	-1022	-501	0.322376848571777	161.28200748146	0.0511338659980744
RPRA34	Scan 1	WholeLung	LinearScar	0	0.0402144772117963	0.0589812332439678	0.0831099195710456	0.107238605898123	0.238605898123324	0.294906166219839	0.332439678284182	0.0938337801608579	0.0402144772117963	0.00268096514745308	-901.8	-893	-763.053619302949	133.544370909619	0.968583715376162	1.00241961660083	-844	-804	-947	-234	NA	NA	NA	NA	NA	NA	NA	NA	-778.349162011173	111.639275376367	-0.988144268585061	0.480870771856816	-844	-811	-947	-501	0.000301554244995117	0.0739392450530219	4.78310847166733e-05
RPRA34	Scan 1	WholeLung	Nodular	0.000289125043368756	0.000790275118541268	0.00111795016769253	0.00124645018696753	0.00144562521684378	0.00708677606301641	0.0288097043214556	0.26188946428342	0.137135220570283	0.0843602626540394	0.0256743038511456	-836	-826	-719.543246681487	151.138374336429	6.25822418046675	2.33495105493972	-803	-768	-999	798	-968.866666666667	10.4639062177245	0.748409323274479	-0.473214896743557	-977	-970	-999	-951	-757.363002063708	77.8070703249489	0.868073141093692	1.08711123774172	-803	-776	-999	-501	0.125829774261475	36.4753915477126	0.0199585139074329
RPRA34	Scan 1	WholeLung	Fibronodular	0.00269875315247366	0.00506163527942112	0.00667617319159969	0.00719471091521908	0.00798430244891225	0.013452518443444	0.0219612510901077	0.807251278666887	0.662249275225682	0.522515143658519	0.224379522473896	-769	-730	-461.458163433663	241.996146436848	-0.903590286302713	0.229439468321086	-703	-483	-1016	368	-968.262008733624	12.8909228881497	0.489080874590097	-0.911424951273834	-956	-966	-1016	-951	-674.203615933869	105.761238006682	-0.682112599682369	-0.31201600251817	-703	-668	-1016	-501	0.137201522277832	76.1211190533859	0.0217622459117887
RPRA34	Scan 1	WholeLung	Reticular	0.000448875807266576	0.0020825659203685	0.00693579247779056	0.0100728664687827	0.0143815296551708	0.062975253095551	0.136173905534592	0.295377396030211	0.171744006982858	0.103958314451895	0.0267711242938666	-865	-854	-722.771141019742	166.785310939847	3.54088957410272	1.81558770449768	-834	-779	-1024	1177	-972.689774696707	18.7414900235491	-0.246910476173753	-0.88743265576046	-952	-967	-1024	-951	-768.564809481988	93.5806377091241	0.123612315884676	0.895432451949054	-834	-792	-1024	-501	2.0784339334259	595.635012202715	0.329671199121447
RPRA34	Scan 1	WholeLung	SubpleuralLine	0.000518532346047746	0.0035882438346504	0.00918839317196607	0.0132329454711385	0.0182938211685645	0.0732997324373094	0.153734469956236	0.357123597370004	0.224752660070935	0.141746002115612	0.0401966274656213	-868	-857	-700.615622342522	190.424529391803	2.22710586450708	1.55217040315786	-844	-767	-991	343	-961.16	9.75573677381673	2.21751508605652	-1.51276085919849	-955	-958	-991	-951	-764.069866989117	101.769694373959	-0.31763511684304	0.775318093841185	-844	-791	-991	-501	0.0389781094207764	12.0553562605845	0.00618252034167552
RPRA34	Scan 1	WholeLung	Emphysematous	NA	NA	NA	NA	NA	NA	NA	NA	NA	NA	NA	NA	NA	NA	NA	NA	NA	NA	NA	NA	NA	NA	NA	NA	NA	NA	NA	NA	NA	NA	NA	NA	NA	NA	NA	NA	NA	0	NA	0
RPRA34	Scan 1	WholeLung	Nodule	0.0101249285539316	0.0164530089001388	0.0208622519800768	0.0222911733485752	0.023801747366702	0.0361312974606026	0.0560137176451376	0.73965052665959	0.647178900955336	0.539968971993141	0.287458153017065	-828	-794	-450.048909937127	288.456924509602	-1.17775553692961	0.115914120880139	-798	-463	-1004	81	-968.092741935484	11.8680356378444	0.0264475019019086	-0.684151758821436	-965	-966	-1004	-951	-717.532467532468	122.818174942426	-1.03433711308324	0.0522963112995453	-798	-729	-1004	-501	0.0198023315734863	11.1960857399378	0.00314095064088524
RPRA34	Scan 1	WholeLung	Cyst	NA	NA	NA	NA	NA	NA	NA	NA	NA	NA	NA	NA	NA	NA	NA	NA	NA	NA	NA	NA	NA	NA	NA	NA	NA	NA	NA	NA	NA	NA	NA	NA	NA	NA	NA	NA	NA	0	NA	0
RPRA34	Scan 1	LeftLung	NormalNotInflamed	0.000475014792354751	0.00281689994767577	0.0113490160815325	0.017515911180531	0.0265334136087589	0.150722815904283	0.332638442698229	0.0981522650582541	0.058519125827581	0.039830716344087	0.0158040947727111	-882	-876	-801.569479988446	129.913896102418	15.03446717016	3.55522852000845	-859	-839	-1018	1244	-971.024017467249	15.3737807630934	-0.191770954354741	-0.735353680131251	-951	-968	-1018	-951	-823.425493539837	67.3109624292686	4.58072639313487	1.92000044260306	-859	-841	-1018	-501	1.55899583226013	320.290257547285	0.505970674412936
RPRA34	Scan 1	LeftLung	NormalInflamed	0.000383042924259125	0.000771948750420175	0.00123511800067228	0.00153803459893842	0.00202074685553028	0.0133166045199065	0.0473097097472698	0.281427108494954	0.134049389085622	0.0760770150793837	0.0239694972757049	-842	-831	-720.935715234946	147.586052675129	6.18170396893791	2.26808631334577	-804	-765	-1010	309	-971.387755102041	14.6438206324557	-0.473968743624384	-0.61880525573188	-954	-969.5	-1010	-951	-754.768185800074	82.1505589373183	0.337528987560676	0.892226253342645	-804	-773	-1010	-501	0.413680682922363	119.334790638501	0.134259688062403
RPRA34	Scan 1	LeftLung	CentrilobularEmphysema	NA	NA	NA	NA	NA	NA	NA	NA	NA	NA	NA	NA	NA	NA	NA	NA	NA	NA	NA	NA	NA	NA	NA	NA	NA	NA	NA	NA	NA	NA	NA	NA	NA	NA	NA	NA	NA	0	NA	0
RPRA34	Scan 1	LeftLung	CentrilobularNodule	8.39419121967598e-05	0.00998908755141442	0.047175354654579	0.0677411231427852	0.0907412070846974	0.260975405019726	0.427180391169311	0.0653907496012759	0.0304709141274238	0.0182153949466969	0.00495257281960883	-899	-891	-825.23612859901	95.0603473363798	16.4894530863975	3.40370309409355	-866	-848	-953	31	-953	0	-3	0	-953	-953	-953	-953	-834.377479480164	66.0541082328754	3.96963452323312	1.6942393094866	-866	-849	-953	-502	0.00963114134216308	1.74476499495955	0.00312577813193759
RPRA34	Scan 1	LeftLung	GroundGlass	0	0	0	0	0.002	0.042	0.084	0.706	0.308	0.042	0.002	-849	-805.15	-656.642	112.537166465128	0.187570560062961	-0.313419314003127	-618	-639	-901	-247	NA	NA	NA	NA	NA	NA	NA	NA	-666.930962343096	103.134217318595	-0.40427862976693	-0.739884276196625	-618	-643	-901	-502	0.000404228210449219	0.143406409542431	0.000131191896748829
RPRA34	Scan 1	LeftLung	Honeycombing	0.00362022592791824	0.00504572350726197	0.00717590102205487	0.0085207100591716	0.0103335126412049	0.0252286175363098	0.0452985476062399	0.664674556213018	0.521059709521248	0.399080150618612	0.135169445938677	-824	-800	-546.344647660032	234.115175381402	-0.728517017980643	0.450516844166181	-817	-583	-1022	1487	-973.904903417533	14.1147870055509	0.454695570459512	-0.726571194834048	-975	-973	-1022	-951	-710.66163491551	109.431142941754	-0.934369369713262	0.137810611603035	-817	-721	-1022	-501	0.15029204864502	70.3314710263914	0.0487771472112145
RPRA34	Scan 1	LeftLung	LinearScar	0	0.0402144772117963	0.0589812332439678	0.0831099195710456	0.107238605898123	0.238605898123324	0.294906166219839	0.332439678284182	0.0938337801608579	0.0402144772117963	0.00268096514745308	-901.8	-893	-763.053619302949	133.544370909619	0.968583715376162	1.00241961660083	-844	-804	-947	-234	NA	NA	NA	NA	NA	NA	NA	NA	-778.349162011173	111.639275376367	-0.988144268585061	0.480870771856816	-844	-811	-947	-501	0.000301554244995117	0.0739392450530219	9.78691549746262e-05
RPRA34	Scan 1	LeftLung	Nodular	0.000306600158017005	0.000731123453732857	0.000955177415360668	0.00104951592551975	0.00128536220091744	0.00623813398426905	0.0268510984540277	0.256659709201542	0.135470100588436	0.0837608047074917	0.0234667044020707	-835	-826	-721.31208358392	147.552048384029	5.76243555030343	2.27736367771967	-803	-769	-999	294	-969.653846153846	10.4988728614526	1.82655730506203	-1.07562824005163	-970	-969	-999	-954	-758.095532380585	77.0367967027303	0.976697107766099	1.12060399918967	-803	-777	-999	-501	0.0685579129486084	19.7520685648387	0.0222504080723948
RPRA34	Scan 1	LeftLung	Fibronodular	0.00461006530925855	0.008110300081103	0.0103726469458317	0.0110983053741409	0.0129764801297648	0.0230930123361933	0.0353438340376489	0.79681564007342	0.654245101805609	0.5039057497759	0.201989157809365	-784	-743	-472.245998207197	247.610532769805	-0.719290652446705	0.322977286834551	-635	-497	-1003	368	-968.148148148148	12.1486280393019	-0.399042847864379	-0.598159476110544	-962	-966.5	-1003	-951	-677.739231765214	113.295423643174	-0.752497811232794	-0.356045577800964	-635	-667	-1003	-501	0.0189397085723877	10.2907744532615	0.00614686513026962
RPRA34	Scan 1	LeftLung	Reticular	0.000697446667125173	0.00292443262229291	0.00916948632084291	0.0129201995084938	0.017924379345117	0.0706610341390457	0.149148001088792	0.270380699325898	0.157607447955464	0.0965440548968021	0.0253628417851922	-867	-856	-731.348125660516	164.547368034988	4.11052772500774	1.9328603684324	-834	-787	-1024	1177	-978.119444444444	20.3717440403838	-1.00436350005789	-0.478192842739304	-959	-974	-1024	-951	-774.768865470453	91.7321011732745	0.372627990888793	0.975847802320816	-834	-799	-1024	-501	0.83459947618103	231.805248820774	0.270868498227991
RPRA34	Scan 1	LeftLung	SubpleuralLine	0.000865800865800866	0.00481000481000481	0.00894660894660895	0.0121693121693122	0.0170755170755171	0.0664261664261664	0.149350649350649	0.350697450697451	0.222847522847523	0.133381433381433	0.0283309283309283	-867	-856	-708.189321789322	178.268044154278	1.88782692638696	1.45276444965082	-852	-773	-980	245	-959.777777777778	8.27684558509497	0.682913048516334	-1.16935936812594	-952	-956.5	-980	-951	-764.383713825473	102.724818525534	-0.291367126098469	0.819933520121175	-852	-796	-980	-501	0.0168078089904785	5.06915819827967	0.0054549590668163
RPRA34	Scan 1	LeftLung	Emphysematous	NA	NA	NA	NA	NA	NA	NA	NA	NA	NA	NA	NA	NA	NA	NA	NA	NA	NA	NA	NA	NA	NA	NA	NA	NA	NA	NA	NA	NA	NA	NA	NA	NA	NA	NA	NA	NA	0	NA	0
RPRA34	Scan 1	LeftLung	Nodule	0.0166885809649034	0.026398300799029	0.0321634469505411	0.0336805906746232	0.0355011631435218	0.0507737432992819	0.0785880449074542	0.667340952766259	0.573480327703044	0.468797410741378	0.256599575199757	-848	-826	-490.420147668656	300.643021587579	-1.18074597301086	0.303195133198832	-854	-530	-1004	81	-968.121212121212	11.3579703045858	0.382864797916918	-0.760608491448265	-973	-966	-1004	-951	-735.814645308925	123.480018607378	-0.953563899173227	0.217294055070171	-854	-756	-1004	-501	0.00799320863342285	4.18721237668298	0.00259418856631134
RPRA34	Scan 1	LeftLung	Cyst	NA	NA	NA	NA	NA	NA	NA	NA	NA	NA	NA	NA	NA	NA	NA	NA	NA	NA	NA	NA	NA	NA	NA	NA	NA	NA	NA	NA	NA	NA	NA	NA	NA	NA	NA	NA	NA	0	NA	0
RPRA34	Scan 1	RightLung	NormalNotInflamed	0.000856933140140712	0.0038403038333099	0.0156953698058584	0.0248009025703049	0.0380787742677036	0.188750650824118	0.363003377574067	0.117821595421589	0.074378688150515	0.0531969681663114	0.024766286145023	-887	-880	-793.332856003442	152.901685186941	12.3759848516053	3.30050188258711	-864	-840	-1016	904	-969.567188788129	13.0392196177104	-0.297932007569491	-0.562384254941126	-953	-968	-1016	-951	-824.148614047513	71.4915212001899	3.90445310940573	1.82084593585465	-864	-844	-1016	-501	1.14438057371521	244.659247086585	0.355026316350498
RPRA34	Scan 1	RightLung	NormalInflamed	0.000381382712103271	0.000853570831850178	0.00147831203643839	0.00182700480178996	0.0024699070879069	0.0162341907785292	0.0537023180804463	0.304786534647711	0.155442512912529	0.0907926948865659	0.0302563618268595	-843	-832	-711.670594303232	159.837412728923	5.41273698737921	2.16134074240805	-812	-761	-1004	680	-965.52380952381	10.8004367090676	0.302350922177958	-0.767241509499466	-970	-964	-1004	-951	-752.655115148802	84.9516431809571	0.176767141521831	0.845604161048132	-812	-772	-1004	-501	0.445158742126465	132.632182284096	0.138103592492222
RPRA34	Scan 1	RightLung	CentrilobularEmphysema	NA	NA	NA	NA	NA	NA	NA	NA	NA	NA	NA	NA	NA	NA	NA	NA	NA	NA	NA	NA	NA	NA	NA	NA	NA	NA	NA	NA	NA	NA	NA	NA	NA	NA	NA	NA	NA	0	NA	0
RPRA34	Scan 1	RightLung	CentrilobularNodule	0.000110705192073508	0.00365327133842577	0.0307760433964353	0.0478246429757556	0.0701870917746042	0.252297132735525	0.427100631019595	0.0797077382929259	0.046606885862947	0.0309974537805823	0.0104062880549098	-896	-888	-816.381932912654	124.031114223943	25.2769533546845	4.30983687109313	-866	-848	-954	409	-954	0	-3	0	-954	-954	-954	-954	-833.915447897623	66.9084730435448	5.00426563847806	1.96083497990079	-866	-850	-954	-501	0.00730278684997559	1.38668777380693	0.002265576307384
RPRA34	Scan 1	RightLung	GroundGlass	0	0.00170940170940171	0.041025641025641	0.0615384615384615	0.0803418803418803	0.188034188034188	0.275213675213675	0.213675213675214	0.15042735042735	0.0991452991452991	0.011965811965812	-896	-884	-757.996581196581	167.188761702436	2.52581727925883	1.77855024028712	-851	-816	-929	-98	NA	NA	NA	NA	NA	NA	NA	NA	-805.003802281369	90.8919677167823	1.65327845526197	1.37465025042257	-851	-828	-929	-508	0.000472947006225586	0.118426834675652	0.000146724470255689
RPRA34	Scan 1	RightLung	Honeycombing	0.00101007253730221	0.00194967489758334	0.00311008381253054	0.00381948359454279	0.00481076408463938	0.0167578080956139	0.0344223324688992	0.721478370353666	0.589497124816778	0.476956252114105	0.225109933476153	-812	-782	-485.646484007968	268.877276167287	-0.33091456782932	0.499471551604655	-785	-521	-1017	916	-967.674418604651	12.2961913752348	1.5768170546551	-1.1041213219803	-962	-965	-1017	-951	-703.926516249224	107.83710780031	-1.02349205935454	0.114735300189671	-785	-711	-1017	-501	0.172084799926758	90.9505364550688	0.0533866390440086
RPRA34	Scan 1	RightLung	LinearScar	NA	NA	NA	NA	NA	NA	NA	NA	NA	NA	NA	NA	NA	NA	NA	NA	NA	NA	NA	NA	NA	NA	NA	NA	NA	NA	NA	NA	NA	NA	NA	NA	NA	NA	NA	NA	NA	0	NA	0
RPRA34	Scan 1	RightLung	Nodular	0.000268206264733699	0.00086108327098714	0.00131279908527548	0.0014821925156336	0.00163746982679522	0.00810265241879702	0.0311542750666987	0.268149800256913	0.139128470800807	0.0850778503973688	0.0283169351082001	-836	-826	-717.425840967801	155.29608065802	6.67507461428229	2.38668081099348	-798	-767	-983	798	-967.78947368421	10.3190113121284	-1.06868138154061	0.370378743220441	-951	-972	-983	-951	-756.484874675886	78.7115264839009	0.745501826375719	1.04805457541908	-798	-775	-983	-501	0.0572718613128662	16.7233229828739	0.0177677063203133
RPRA34	Scan 1	RightLung	Fibronodular	0.00239265523205338	0.00457338957212488	0.00608418044722144	0.00656954765143799	0.007184801853966	0.0119085868978199	0.0198180214792078	0.808922553168217	0.663531148953042	0.52549545053698	0.22796535435224	-766	-728	-459.730484478504	241.040003667387	-0.934204748648935	0.214498944590478	-607	-480	-1016	236	-968.297142857143	13.111292531125	0.681820619292668	-0.988135504166281	-956	-966	-1016	-951	-673.611912053623	104.435587500492	-0.6801526963274	-0.299203191013527	-607	-668	-1016	-501	0.118261813705444	65.8303446001244	0.0366888927067906
RPRA34	Scan 1	RightLung	Reticular	0.000282087447108604	0.00151768246313039	0.00543700805314164	0.00816233677601347	0.0120043158079465	0.0578181770911194	0.127468427654969	0.312149909329035	0.181229485287905	0.10893320247249	0.0277160666350347	-863	-851	-717.016077034572	168.024995168016	3.21510778224615	1.74495684775212	-829	-773	-997	817	-963.68202764977	10.742923918646	0.278874546443873	-0.962547058120326	-952	-961	-997	-951	-764.343504006691	94.585446999806	-0.0209015263681893	0.843713907680872	-829	-788	-997	-501	1.24383445724487	363.82976338194	0.385880340551258
RPRA34	Scan 1	RightLung	SubpleuralLine	0.000255260183058017	0.00266199905189075	0.00937169529227291	0.0140393100681909	0.019217445210225	0.0785107391605587	0.157057944061554	0.361995405316705	0.22619698792984	0.148087371914087	0.0491922838493236	-870	-858	-694.873828538088	198.954660997374	2.25181701371315	1.5834495009757	-841	-763	-991	343	-964.714285714286	12.0914879825708	2.6973202135749	-1.67474692767249	-991	-960	-991	-954	-763.827857968904	101.026361208457	-0.339265925162969	0.739317113840533	-841	-789	-991	-501	0.0221703004302978	6.98619806230485	0.00687799170567824
RPRA34	Scan 1	RightLung	Emphysematous	NA	NA	NA	NA	NA	NA	NA	NA	NA	NA	NA	NA	NA	NA	NA	NA	NA	NA	NA	NA	NA	NA	NA	NA	NA	NA	NA	NA	NA	NA	NA	NA	NA	NA	NA	NA	NA	0	NA	0
RPRA34	Scan 1	RightLung	Nodule	0.00568220716095023	0.00972136646813172	0.0132128431573903	0.0145820497021976	0.0158827959197645	0.0262203053330595	0.0407338947080167	0.788594509481755	0.697063051961388	0.588142671321969	0.3083453138906	-801	-761	-422.722941055658	276.583425325304	-1.11595829858816	0.0118995603177805	-798	-427	-1002	79	-968.036144578313	12.821711427532	-0.453445628819623	-0.583289433241324	-958	-966	-1002	-951	-701.548516172057	119.975317972517	-1.03013622562744	-0.0775189500425739	-798	-706	-1002	-501	0.0118091229400635	7.00887336325484	0.00366359715730744
RPRA34	Scan 1	RightLung	Cyst	NA	NA	NA	NA	NA	NA	NA	NA	NA	NA	NA	NA	NA	NA	NA	NA	NA	NA	NA	NA	NA	NA	NA	NA	NA	NA	NA	NA	NA	NA	NA	NA	NA	NA	NA	NA	NA	0	NA	0
RPRA34	Scan 1	LeftSuperiorLobe	NormalNotInflamed	0.000569384788028547	0.00407690564243741	0.0172902259296727	0.0261682062167974	0.0382994190063959	0.164897704218423	0.324600463247041	0.111274648004113	0.0660044113501053	0.0444106314643139	0.0163062405678369	-886	-878	-796.819044815558	133.858423618104	12.4063483999576	3.23772871156119	-856	-836	-1016	225	-971.604368932039	15.1795493601263	-0.58726722394684	-0.56274549471507	-954	-969	-1016	-951	-820.461519100864	71.3551800391265	3.6691942746261	1.74376441457067	-856	-839	-1016	-501	0.584989364685059	123.054524001608	0.379344963766084
RPRA34	Scan 1	LeftSuperiorLobe	NormalInflamed	0.000121023464479613	0.00041373137856984	0.000830277256313625	0.00109202567949046	0.00152827305145186	0.0120629434595261	0.0443396199863215	0.308384674489098	0.142393956707374	0.0772861473165158	0.0219953110443762	-840	-829	-715.262536482946	144.866204583247	5.57084060443353	2.12368174841076	-804	-756	-998	229	-968.744186046512	12.3704317821576	-0.710236372566842	-0.433040337416254	-966	-968	-998	-952	-748.201290161148	83.9382507493595	0.0651448044714744	0.782715774249166	-804	-765	-998	-501	0.287246991714478	84.5467319977175	0.186269539656518
RPRA34	Scan 1	LeftSuperiorLobe	CentrilobularEmphysema	NA	NA	NA	NA	NA	NA	NA	NA	NA	NA	NA	NA	NA	NA	NA	NA	NA	NA	NA	NA	NA	NA	NA	NA	NA	NA	NA	NA	NA	NA	NA	NA	NA	NA	NA	NA	NA	0	NA	0
RPRA34	Scan 1	LeftSuperiorLobe	CentrilobularNodule	0	0.00663327467172059	0.0435900906998782	0.0682279680519832	0.0955733044537701	0.278462163259781	0.437796128333559	0.0801407878705835	0.0381751726005144	0.0224719101123595	0.00622715581426831	-900	-893	-821.140923243536	103.447663191352	14.0947712036809	3.21197707752454	-866	-849	-949	31	NA	NA	NA	NA	NA	NA	NA	NA	-832.423210081706	70.3908929517961	3.48102439417759	1.67109313531246	-866	-850	-949	-502	0.00597206758117676	1.10705404706026	0.00387267512360633
RPRA34	Scan 1	LeftSuperiorLobe	GroundGlass	0	0	0	0	0.002	0.042	0.084	0.706	0.308	0.042	0.002	-849	-805.15	-656.642	112.537166465128	0.187570560062961	-0.313419314003127	-618	-639	-901	-247	NA	NA	NA	NA	NA	NA	NA	NA	-666.930962343096	103.134217318595	-0.40427862976693	-0.739884276196625	-618	-643	-901	-502	0.000404228210449219	0.143406409542431	0.000262127732747146
RPRA34	Scan 1	LeftSuperiorLobe	Honeycombing	0.00501784906229574	0.00646588566544321	0.00815526170244859	0.00920106591583287	0.0105988234702599	0.0235305948011464	0.0412288199507265	0.681633063502439	0.544039418774197	0.424586454824275	0.14902710040726	-821	-796	-533.891980491729	236.435258434495	-0.884610303758226	0.358588614719718	-759	-563	-1008	375	-973.444889779559	12.3822902227414	-0.514011172005429	-0.305398488791425	-975	-973	-1008	-951	-709.248297116041	110.252828213621	-0.909025751125942	0.113032406074534	-759	-720	-1008	-501	0.0803969487762451	38.654075719624	0.0521345847660798
RPRA34	Scan 1	LeftSuperiorLobe	LinearScar	0	0.0920245398773006	0.128834355828221	0.177914110429448	0.208588957055215	0.404907975460123	0.49079754601227	0.116564417177914	0.0736196319018405	0.049079754601227	0.00613496932515337	-922.2	-906.7	-818.484662576687	136.3550200123	6.40103894241241	2.47096236513449	-906	-855	-947	-234	NA	NA	NA	NA	NA	NA	NA	NA	-843	83.3635644089655	3.61204378622125	1.781988403008	-906	-859	-947	-519	0.000131778396606445	0.0247896859599072	8.54536408755695e-05
RPRA34	Scan 1	LeftSuperiorLobe	Nodular	6.74729686419378e-05	0.00030362835888872	0.000522915506975018	0.000640993202098409	0.000877148592345192	0.00598822596697198	0.0259770929271461	0.246141389605789	0.122480306327278	0.074372079685576	0.0197021068434458	-834	-824	-725.326299276352	140.556075013788	6.87123700001468	2.41852415926615	-803	-769	-970	294	-967.5	1.6583123951777	-1.28925619834711	-0.854563038327971	-966	-967	-970	-966	-757.777184315584	75.1533490724462	1.04877456452136	1.11814982520224	-803	-776	-970	-501	0.0479277220001221	13.6099361090034	0.0310794367608981
RPRA34	Scan 1	LeftSuperiorLobe	Fibronodular	0.00119662768561327	0.00348109872178406	0.00484090290998096	0.0054392167527876	0.00663584443840087	0.0137068262170247	0.0230622790318194	0.819037258634757	0.659994560783247	0.492303508294806	0.163992385096546	-763	-723	-483.142779439761	224.323710816254	-0.488085684431353	0.381979366552028	-508	-504	-995	83	-966.136363636364	12.6681255503203	-0.240888015473576	-0.90421667364723	-974	-961	-995	-951	-663.487256694268	105.689324326952	-0.672456241372808	-0.410143197483664	-508	-651	-995	-501	0.0148634712982178	7.91614001022761	0.00963843673311255
RPRA34	Scan 1	LeftSuperiorLobe	Reticular	0.000253227455589638	0.00231886273797807	0.00884384943955508	0.0127951533220575	0.0179648157173026	0.0697235520645204	0.140386753178084	0.297715856498071	0.174704647599754	0.104734238581671	0.0258053110875403	-866	-854	-722.616752190656	166.735806759146	3.39165631855287	1.78274140093116	-834	-778	-1001	269	-966.088050314465	11.1255746217503	-0.0317845069714924	-0.759427120429143	-963	-964	-1001	-951	-768.341081421675	94.6491711696536	0.0866098766222354	0.879377027146174	-834	-792	-1001	-501	0.507624935943603	145.557074751075	0.329176861251073
RPRA34	Scan 1	LeftSuperiorLobe	SubpleuralLine	0.00155991030515745	0.00565467485619577	0.0105293945598128	0.0145266647167788	0.0192063956322511	0.0666861655454811	0.136004679730915	0.395144779175197	0.246173345032661	0.137564590036073	0.0243735985180852	-866	-853	-698.495856488252	175.302727081051	1.50741559932215	1.27996096259991	-845	-755	-980	245	-960.125	8.65213124033611	0.259342846449464	-1.05293365701604	-952	-956.5	-980	-951	-753.252376641014	107.361044979948	-0.677693687195587	0.625506938153196	-845	-783	-980	-501	0.00829233750915527	2.58370763823873	0.00537728830957495
RPRA34	Scan 1	LeftSuperiorLobe	Emphysematous	NA	NA	NA	NA	NA	NA	NA	NA	NA	NA	NA	NA	NA	NA	NA	NA	NA	NA	NA	NA	NA	NA	NA	NA	NA	NA	NA	NA	NA	NA	NA	NA	NA	NA	NA	NA	NA	0	NA	0
RPRA34	Scan 1	LeftSuperiorLobe	Nodule	0	0	0.000387296669248644	0.000387296669248644	0.000387296669248644	0.0069713400464756	0.0282726568551511	0.717660728117738	0.621998450813323	0.497482571649884	0.220565453137103	-825	-799	-481.946940356313	268.321401329879	-0.999809025391178	0.318529180375159	-846	-501	-919	66	NA	NA	NA	NA	NA	NA	NA	NA	-708.230590961761	114.046776294457	-1.25958071592112	0.277764629660296	-846	-726	-919	-501	0.00417486895751953	2.22591772085979	0.00270725522381252
RPRA34	Scan 1	LeftSuperiorLobe	Cyst	NA	NA	NA	NA	NA	NA	NA	NA	NA	NA	NA	NA	NA	NA	NA	NA	NA	NA	NA	NA	NA	NA	NA	NA	NA	NA	NA	NA	NA	NA	NA	NA	NA	NA	NA	NA	NA	0	NA	0
RPRA34	Scan 1	LeftInferiorLobe	NormalNotInflamed	0.000418336068288383	0.00206013912994398	0.00778071885741131	0.0123193331855877	0.0194667377173957	0.142209362261604	0.337466062071444	0.0902709473070861	0.0540234550409081	0.0370800142433471	0.0155025054512344	-881	-875	-804.422596621936	127.401047281041	16.9280598856847	3.77139680876466	-859	-840	-1018	1244	-970.549603174603	15.514634663163	0.153322972143119	-0.87550357935323	-951	-968	-1018	-951	-825.192038546855	64.7160835169532	5.23830086344219	2.03713022543174	-859	-842	-1018	-501	0.974006467575073	197.235733545678	0.632844016842601
RPRA34	Scan 1	LeftInferiorLobe	NormalInflamed	0.000978329677918524	0.00158578928185486	0.00215488301606891	0.00255133033653262	0.00313960700560781	0.016164819776327	0.0540575104387137	0.220181726336251	0.115091214855265	0.0733299656625466	0.0284546867107022	-845	-835	-733.82471273555	152.805553494522	7.62042765514352	2.6011620339564	-808	-782	-1010	309	-972.130718954248	15.1388746918021	-0.569152371265201	-0.606315127926796	-988	-970	-1010	-951	-769.621853495579	75.8877243379059	1.30512399211944	1.17110263560486	-808	-788	-1010	-501	0.126433691207886	34.7880586407838	0.0821481249579775
RPRA34	Scan 1	LeftInferiorLobe	CentrilobularEmphysema	NA	NA	NA	NA	NA	NA	NA	NA	NA	NA	NA	NA	NA	NA	NA	NA	NA	NA	NA	NA	NA	NA	NA	NA	NA	NA	NA	NA	NA	NA	NA	NA	NA	NA	NA	NA	NA	0	NA	0
RPRA34	Scan 1	LeftInferiorLobe	CentrilobularNodule	0.000220945647370747	0.0154661953159523	0.0530269553689792	0.0669465311533363	0.0828546177640301	0.232434821034026	0.409854175872735	0.0413168360583296	0.0178965974370305	0.0112682280159081	0.00287229341581971	-896	-888	-831.920017675652	79.0380732499623	21.2091150271295	3.65375444579324	-850	-847	-953	-122	-953	0	-3	0	-953	-953	-953	-953	-837.53094972067	58.2425950667003	4.51125721009582	1.62516223148202	-850	-847	-953	-502	0.00365907376098633	0.637710947899295	0.00237742049351173
RPRA34	Scan 1	LeftInferiorLobe	GroundGlass	NA	NA	NA	NA	NA	NA	NA	NA	NA	NA	NA	NA	NA	NA	NA	NA	NA	NA	NA	NA	NA	NA	NA	NA	NA	NA	NA	NA	NA	NA	NA	NA	NA	NA	NA	NA	NA	0	NA	0
RPRA34	Scan 1	LeftInferiorLobe	Honeycombing	0.00201260771499624	0.00341217974668903	0.00604938985599445	0.00773812966283037	0.010028338441964	0.027181770863455	0.04997975825574	0.645168006477358	0.494627262737841	0.369741484009022	0.119229657047019	-828	-804	-560.668347695333	230.58757673016	-0.500819002626233	0.559712691931973	-802	-604	-1022	1487	-975.224137931034	18.1254026702302	0.106055824488743	-0.937063475465487	-957	-970	-1022	-951	-712.145817626832	108.541767173044	-0.961955001970959	0.163831058944125	-802	-722	-1022	-501	0.0698950998687744	31.6773953067674	0.0454131437840382
RPRA34	Scan 1	LeftInferiorLobe	LinearScar	0	0	0.00476190476190476	0.00952380952380952	0.0285714285714286	0.10952380952381	0.142857142857143	0.5	0.10952380952381	0.0333333333333333	0	-877.3	-854.65	-720.028571428571	114.057918214752	-0.736682810274799	0.121607551350397	-641	-700	-916	-442	NA	NA	NA	NA	NA	NA	NA	NA	-728.985221674877	105.096084483292	-1.15369519413902	-0.109446210622407	-641	-712	-916	-501	0.000169775848388672	0.0491495590931147	0.0001103089491024
RPRA34	Scan 1	LeftInferiorLobe	Nodular	0.000862136531076103	0.00172427306215221	0.00195940120699114	0.00199858923113097	0.0022337173759699	0.00681871620032918	0.0288815737910495	0.281095697154949	0.165647778039031	0.105572537032683	0.0322125558429344	-838	-829	-711.986323379575	162.26460788325	3.87609623552564	1.99557747119254	-822	-771	-999	49	-970.045454545454	11.3477161207454	1.06084637857292	-0.910602997328052	-978	-970	-999	-954	-758.861044141498	81.3824852633369	0.799482017626323	1.12295166365737	-822	-781	-999	-501	0.0206301909484863	6.14213245583528	0.0134041131580717
RPRA34	Scan 1	LeftInferiorLobe	Fibronodular	0.0170567235224117	0.0249900833002777	0.0305434351447838	0.0317334391114637	0.03609678698929	0.0573185243950813	0.0801269337564459	0.715787385957953	0.633280444268148	0.546211820706069	0.340539468464895	-841	-805	-432.512296707656	315.233721914851	-1.37297895813087	0.0368582326891182	-2	-445.5	-1003	368	-968.662790697674	11.9578819633418	-0.32084899362893	-0.547336828192142	-956	-967.5	-1003	-951	-735.713473315836	124.193428081963	-0.93181573472723	0.140303680330799	-805	-751	-1003	-501	0.00407623727416992	2.3746344430339	0.00264846533987763
RPRA34	Scan 1	LeftInferiorLobe	Reticular	0.00138709286599101	0.0038645742416113	0.00967503455369483	0.0131143325511877	0.0178616022529751	0.0721164663500172	0.162749757073308	0.227943121774885	0.13106420435018	0.0838288708173958	0.0246759123040824	-869	-859	-744.903501853166	160.150511287755	5.56081829903117	2.20692881351476	-834	-799	-1024	1177	-981.529411764706	21.0925202676312	-1.24912415592141	-0.219390402389162	-958	-980	-1024	-951	-784.518332734886	86.2114294924667	0.923174400721803	1.12479875250077	-834	-807	-1024	-501	0.326974540237427	86.2481740696998	0.212446106199153
RPRA34	Scan 1	LeftInferiorLobe	SubpleuralLine	0.000189879426564132	0.00398746795784677	0.00740529763600114	0.00987373018133485	0.0150004746985664	0.0661729801575999	0.162346909712333	0.307414791607329	0.200132915598595	0.129307889490174	0.0321845628026203	-868	-859	-717.628785721067	180.609710471456	2.32576068469415	1.6268940904539	-854	-786	-960	37	-957	3	-2	0	-960	-957	-960	-954	-775.113123159158	96.8452321208465	0.261889966125297	1.02423283314706	-854	-805	-960	-501	0.00851547148132324	2.48545056004094	0.00553278171855039
RPRA34	Scan 1	LeftInferiorLobe	Emphysematous	NA	NA	NA	NA	NA	NA	NA	NA	NA	NA	NA	NA	NA	NA	NA	NA	NA	NA	NA	NA	NA	NA	NA	NA	NA	NA	NA	NA	NA	NA	NA	NA	NA	NA	NA	NA	NA	0	NA	0
RPRA34	Scan 1	LeftInferiorLobe	Nodule	0.0349354224010163	0.0552614863434258	0.0669066271437646	0.070082574634766	0.0738937116239678	0.0986661020537794	0.133601524454796	0.612322676265086	0.520431928858776	0.437433834427271	0.295998306161338	-875	-850	-499.684522549227	332.157889932961	-1.36626887502561	0.316206937911869	-854	-576	-1004	81	-968.121212121212	11.3579703045858	0.382864797916918	-0.760608491448265	-973	-966	-1004	-951	-762.712994350282	126.359710290975	-0.845319880043437	0.319439885566329	-854	-786	-1004	-501	0.00381833967590332	1.96129465582319	0.00248090079338398
RPRA34	Scan 1	LeftInferiorLobe	Cyst	NA	NA	NA	NA	NA	NA	NA	NA	NA	NA	NA	NA	NA	NA	NA	NA	NA	NA	NA	NA	NA	NA	NA	NA	NA	NA	NA	NA	NA	NA	NA	NA	NA	NA	NA	NA	NA	0	NA	0
RPRA34	Scan 1	RightSuperiorLobe	NormalNotInflamed	0.000278455322646718	0.00489171033149571	0.0184369553052433	0.0271279743178514	0.0385553523664686	0.157744940279366	0.310705268428254	0.137904998540787	0.0850279392431906	0.0591155295068931	0.023561604223953	-885	-877	-784.343702224162	151.830000211413	9.59297935929216	2.92838543099531	-861	-832	-993	653	-962.673076923077	9.97443106888453	0.215810050630458	-1.00180690654084	-956	-960	-993	-951	-816.279452491483	75.4812509410073	3.00218385722008	1.6452458815696	-861	-837	-993	-501	0.301949580184937	67.37892834492	0.253332935404643
RPRA34	Scan 1	RightSuperiorLobe	NormalInflamed	0.000490666481400267	0.000990017325303193	0.00171516159427527	0.00204950955062766	0.00272688982583511	0.0161355455299415	0.0556233418295346	0.318850711466398	0.168567818357874	0.0982592195363419	0.0323753034099149	-844	-833	-708.250248589877	163.720959780386	4.50670998626993	2.01982760451423	-812	-761	-995	268	-964.938053097345	9.89169955585871	0.0806384514744454	-0.659448531451744	-966	-964	-995	-951	-752.203805054778	87.4163290106572	0.0597754732033162	0.838712233500755	-812	-773	-995	-501	0.186186705276489	56.1336483113656	0.156208942407283
RPRA34	Scan 1	RightSuperiorLobe	CentrilobularEmphysema	NA	NA	NA	NA	NA	NA	NA	NA	NA	NA	NA	NA	NA	NA	NA	NA	NA	NA	NA	NA	NA	NA	NA	NA	NA	NA	NA	NA	NA	NA	NA	NA	NA	NA	NA	NA	NA	0	NA	0
RPRA34	Scan 1	RightSuperiorLobe	CentrilobularNodule	0	0.00745156482861401	0.049478390461997	0.0730253353204173	0.104918032786885	0.331147540983606	0.523695976154993	0.0190760059612519	0.00417287630402385	0.00208643815201192	0	-901	-895	-848.464381520119	53.0878822988088	10.4144001461383	2.19516574932171	-869	-859	-938	-304	NA	NA	NA	NA	NA	NA	NA	NA	-849.30256869773	49.798268365787	4.23573302687855	1.54334172074308	-869	-859.5	-938	-503	0.00271237129211426	0.426510423547942	0.00227565470009177
RPRA34	Scan 1	RightSuperiorLobe	GroundGlass	0	0	0	0	0	0	0.046242774566474	0.38728323699422	0.277456647398844	0.190751445086705	0.0289017341040462	-848	-843.2	-680.150289017341	197.972907769975	0.22182011862622	1.15725524739026	-838	-777	-871	-98	NA	NA	NA	NA	NA	NA	NA	NA	-765.374100719424	96.5339075167388	0.0774421111045371	1.10411585140274	-838	-807	-871	-510	0.00013986296081543	0.0462334177332341	0.000117343744594896
RPRA34	Scan 1	RightSuperiorLobe	Honeycombing	0.000660081850149418	0.00150018602306686	0.00226828126687709	0.00268833335333581	0.00332441222711616	0.0114134152634927	0.0275674183598766	0.740983882001368	0.620212906400394	0.512271521668687	0.254923610527705	-805	-775	-466.603182794667	267.758037491117	-0.812161963963384	0.302817570710004	-814	-488	-985	791	-963.981818181818	8.48633320343182	-0.468434318044201	-0.440650547055588	-968	-963	-985	-951	-702.251485929908	107.271932865881	-1.0622040180644	0.138336604834192	-814	-711	-985	-501	0.0673630143585205	36.9526199288479	0.0565169527796563
RPRA34	Scan 1	RightSuperiorLobe	LinearScar	NA	NA	NA	NA	NA	NA	NA	NA	NA	NA	NA	NA	NA	NA	NA	NA	NA	NA	NA	NA	NA	NA	NA	NA	NA	NA	NA	NA	NA	NA	NA	NA	NA	NA	NA	NA	NA	0	NA	0
RPRA34	Scan 1	RightSuperiorLobe	Nodular	0	0.00022180941026423	0.000332714115396346	0.000499071173094519	0.000582249701943605	0.00776332935924807	0.0342418277095406	0.257382094435356	0.143649319322372	0.092439071727618	0.0347963512352012	-838	-829	-717.753181578728	163.787244052422	5.71345185750559	2.33280701498334	-807	-774	-943	210	NA	NA	NA	NA	NA	NA	NA	NA	-761.845888213183	78.1065717443283	1.01943184136256	1.17395495206108	-807	-783	-943	-501	0.029158597732544	8.50510964929701	0.0244637967416423
RPRA34	Scan 1	RightSuperiorLobe	Fibronodular	0.00105899862616394	0.00209891619600061	0.00301480689970997	0.00331056327278278	0.00368264387116471	0.00622996489085636	0.0110193100290032	0.835950618226225	0.696945122882003	0.559647382079072	0.23356166997405	-748	-710	-446.757899557319	229.451902809167	-0.961909721767394	0.115619850599274	-488	-456	-998	236	-967.378378378378	11.3161401547071	-0.0296627899762658	-0.794828521012417	-966	-965	-998	-951	-664.677618426771	99.8851445090275	-0.718570195213332	-0.291890109938618	-602	-659	-998	-501	0.0847391682128906	48.3228487237672	0.0710953868986048
RPRA34	Scan 1	RightSuperiorLobe	Reticular	0.000328185359090815	0.00127271883159609	0.00431603769809188	0.00642282761303584	0.0094469356292434	0.0466247336495653	0.106655438991943	0.353516466100053	0.213989661360736	0.130300793888388	0.0335805663038484	-858	-846	-700.461161263882	177.045717323719	2.415165652319	1.58246616830456	-829	-761	-995	541	-964.424390243902	10.6340635485701	-0.301486127287338	-0.75310744663354	-954	-962	-995	-951	-756.24799581479	97.1989443131794	-0.251302330971197	0.764286894564658	-829	-781	-995	-501	0.504999877944946	156.314338518184	0.423690277629873
RPRA34	Scan 1	RightSuperiorLobe	SubpleuralLine	0.00018756447528838	0.00206320922817218	0.00637719215980493	0.0101284816655725	0.0135046422207634	0.0647097439744912	0.132983212979462	0.392760011253869	0.258557629185032	0.179780549563913	0.0663040420144425	-865	-852	-673.502579011535	215.202912842441	1.49748369961355	1.4454993290183	-845	-750	-963	184	-960.5	2.5	-2	0	-963	-960.5	-963	-958	-759.225603477863	100.628192248278	-0.35906128041144	0.726965214770332	-845	-784	-963	-501	0.00862057081604004	2.90529770619615	0.00723258004979987
RPRA34	Scan 1	RightSuperiorLobe	Emphysematous	NA	NA	NA	NA	NA	NA	NA	NA	NA	NA	NA	NA	NA	NA	NA	NA	NA	NA	NA	NA	NA	NA	NA	NA	NA	NA	NA	NA	NA	NA	NA	NA	NA	NA	NA	NA	NA	0	NA	0
RPRA34	Scan 1	RightSuperiorLobe	Nodule	0.00267773463649752	0.00508769580934529	0.00629267639576918	0.00709599678671844	0.00789931717766769	0.0112464854732896	0.0174052751372339	0.858213950997456	0.765162672379167	0.629535413040568	0.248627660998795	-748.2	-689	-427.498594189316	222.179312053148	-0.785697747620577	-0.153346725052349	-475	-422	-990	43	-963.7	12.6297268379011	-0.747817130001284	-0.834198203172498	-953	-956.5	-990	-951	-665.547169811321	113.709284915634	-0.841743850244637	-0.405251517159881	-526	-652	-990	-501	0.00603836100769043	3.56441946782858	0.00506612964381086
RPRA34	Scan 1	RightSuperiorLobe	Cyst	NA	NA	NA	NA	NA	NA	NA	NA	NA	NA	NA	NA	NA	NA	NA	NA	NA	NA	NA	NA	NA	NA	NA	NA	NA	NA	NA	NA	NA	NA	NA	NA	NA	NA	NA	NA	NA	0	NA	0
RPRA34	Scan 1	RightMiddleLobe	NormalNotInflamed	0.000267276056074516	0.0043788727186875	0.0256562740826863	0.0423677094887455	0.0666029658733022	0.291148262482905	0.483649387269642	0.0902056689251493	0.0562927920102278	0.039220533928468	0.016686935100919	-895	-889	-814.802888363246	135.726846809316	18.6253943854633	3.84096538492687	-875	-855	-1001	904	-961.2	10.1764433865668	1.89676651265074	-1.34228788789701	-951	-958	-1001	-951	-837.513332606866	68.1551094187754	5.17559207733147	2.06734560286374	-875	-857	-1001	-501	0.362975913116455	69.5747895023788	0.585731077768457
RPRA34	Scan 1	RightMiddleLobe	NormalInflamed	0.000282707711638134	0.00141353855819067	0.00436626354641118	0.00650227736767708	0.00995759384325428	0.0475891314590859	0.0936704884561018	0.418470237160358	0.226543112926025	0.12872624469923	0.0381655410711481	-854	-838	-683.984168368148	178.13468574144	3.04870837313544	1.60965932207625	-810	-729	-1004	680	-968.888888888889	13.9955901343915	4.17554039989921	-1.90305613193795	-965	-965	-1004	-955	-738.628369357341	99.3143861413213	-0.666207038258187	0.437740600207448	-810	-753	-1004	-501	0.0257372101593018	8.39981210165545	0.0415319124509634
RPRA34	Scan 1	RightMiddleLobe	CentrilobularEmphysema	NA	NA	NA	NA	NA	NA	NA	NA	NA	NA	NA	NA	NA	NA	NA	NA	NA	NA	NA	NA	NA	NA	NA	NA	NA	NA	NA	NA	NA	NA	NA	NA	NA	NA	NA	NA	NA	0	NA	0
RPRA34	Scan 1	RightMiddleLobe	CentrilobularNodule	0.000363240101707228	0.00290592081365783	0.0377769705775518	0.0617508172902288	0.0882673447148565	0.299309843806756	0.46531057028696	0.104249909189975	0.0693788594260806	0.0475844533236469	0.0148928441699964	-899	-893	-809.902288412641	135.730792609215	11.429124768691	3.12074123729261	-861	-852	-954	226	-954	0	-3	0	-954	-954	-954	-954	-834.755818389928	73.2142297319456	4.63396178852396	1.96780796815392	-861	-855	-954	-501	0.0022256805267334	0.438159187627844	0.00359156133116074
RPRA34	Scan 1	RightMiddleLobe	GroundGlass	0	0.00348432055749129	0.0836236933797909	0.125435540069686	0.163763066202091	0.383275261324042	0.529616724738676	0.114982578397213	0.0836236933797909	0.0662020905923345	0.00696864111498258	-907.4	-902	-813.616724738676	143.509324682425	6.3540211186432	2.58710133249584	-896	-859	-929	-189	NA	NA	NA	NA	NA	NA	NA	NA	-846.820895522388	70.2895770225146	5.38611968337555	2.11182107557488	-896	-863	-929	-509	0.000232026992797852	0.0448111370354334	0.000374419942623731
RPRA34	Scan 1	RightMiddleLobe	Honeycombing	0.000367907917903976	0.0013402359866502	0.00344256694610149	0.00494047775471053	0.00680629648122356	0.0224949412661288	0.0402333587364991	0.787270386040522	0.66452053714556	0.542427666675426	0.268914408850813	-802	-756	-443.9954537093	276.381354557939	0.0828527131976711	0.455271910934873	-631	-463	-986	916	-968.142857142857	10.3981945057588	-0.494526216882813	-0.678485784124467	-986	-966	-986	-953	-692.180310880829	113.906842944921	-1.11680553779792	-0.117591223586626	-631	-686	-986	-501	0.0307641921844482	17.5324110641288	0.0496439096747765
RPRA34	Scan 1	RightMiddleLobe	LinearScar	NA	NA	NA	NA	NA	NA	NA	NA	NA	NA	NA	NA	NA	NA	NA	NA	NA	NA	NA	NA	NA	NA	NA	NA	NA	NA	NA	NA	NA	NA	NA	NA	NA	NA	NA	NA	NA	0	NA	0
RPRA34	Scan 1	RightMiddleLobe	Nodular	0.000550660792951542	0.00881057268722467	0.0165198237885463	0.0181718061674009	0.0214757709251101	0.0572687224669604	0.0930616740088106	0.452092511013216	0.28909691629956	0.196035242290749	0.0401982378854626	-853.5	-840	-663.371696035242	191.884254795783	0.646834568410473	1.09332315642688	-846	-722	-954	2	-954	0	-3	0	-954	-954	-954	-954	-742.404386566141	102.364289911868	-0.646760143704758	0.430959913962082	-846	-759	-954	-502	0.00146815686035156	0.510552243081542	0.00236915197144494
RPRA34	Scan 1	RightMiddleLobe	Fibronodular	0.000772722882256351	0.00531246981551241	0.0112044817927171	0.013136288998358	0.0157442287259731	0.0277214334009466	0.0369941079880228	0.785183038732734	0.614701052834927	0.443542934415145	0.151550275282527	-783.8	-744	-505.759876364339	227.900506542055	-0.41931181480588	0.458912587131117	-669	-535	-975	182	-965.25	7.37817728168685	-0.695186260695111	0.619786971079911	-975	-967.5	-975	-952	-672.792203271841	109.345806394377	-0.693022635432566	-0.412996700017939	-669	-661	-975	-501	0.00836994932556152	4.26346602584837	0.0135065145156219
RPRA34	Scan 1	RightMiddleLobe	Reticular	0.00029386882764148	0.0042833607907743	0.0166213989937219	0.0242263680484438	0.0339863751725366	0.112783294002404	0.193330068124137	0.325490894518901	0.198405984237945	0.123353666681509	0.0312881250278285	-879	-867	-717.070933701411	179.333345935944	2.25444770796738	1.55038781238275	-845	-777	-995	762	-959.848484848485	9.4488133361757	2.78290618498013	-1.6272589929261	-952	-956.5	-995	-951	-771.594965209834	101.300994637348	-0.219234223813997	0.786323260111902	-845	-797	-995	-501	0.18157122756958	53.1019360866758	0.29299991259186
RPRA34	Scan 1	RightMiddleLobe	SubpleuralLine	0.00099403578528827	0.00894632206759443	0.03220675944334	0.0445328031809145	0.0592445328031809	0.145328031809145	0.220079522862823	0.32544731610338	0.204572564612326	0.135785288270378	0.0431411530815109	-888	-874	-713.217097415507	199.555532428414	2.5517042562574	1.65333298543861	-852	-782	-991	47	-966.4	13.8650640099496	0.862628539128444	-1.27652404111196	-991	-960	-991	-954	-778.828689845729	102.910626020925	-0.2454397661285	0.773888907627282	-852	-807	-991	-502	0.00406653579711914	1.20466039813634	0.00656213348918944
RPRA34	Scan 1	RightMiddleLobe	Emphysematous	NA	NA	NA	NA	NA	NA	NA	NA	NA	NA	NA	NA	NA	NA	NA	NA	NA	NA	NA	NA	NA	NA	NA	NA	NA	NA	NA	NA	NA	NA	NA	NA	NA	NA	NA	NA	NA	0	NA	0
RPRA34	Scan 1	RightMiddleLobe	Nodule	0.0030511060259344	0.0099160945842868	0.0198321891685736	0.0225019069412662	0.0259344012204424	0.0472921434019832	0.0728451563691838	0.706712433257056	0.59534706331045	0.494660564454615	0.288710907704043	-839	-808	-461.794050343249	303.867471806818	-1.25313263612198	0.24574246712555	24	-506	-982	68	-968	9.63068014212911	-1.31379240197325	-0.094248762924155	-982	-965.5	-982	-953	-723.744712990937	118.28107274595	-1.07234317064641	0.126167724491832	-817	-734	-982	-501	0.0021197727355957	1.17143634282224	0.00342065884863911
RPRA34	Scan 1	RightMiddleLobe	Cyst	NA	NA	NA	NA	NA	NA	NA	NA	NA	NA	NA	NA	NA	NA	NA	NA	NA	NA	NA	NA	NA	NA	NA	NA	NA	NA	NA	NA	NA	NA	NA	NA	NA	NA	NA	NA	NA	0	NA	0
RPRA34	Scan 1	RightInferiorLobe	NormalNotInflamed	0.00166765028243824	0.00277042407891409	0.00642778855071242	0.0100362532670095	0.0161841328724391	0.130756260011803	0.304603321810977	0.126080431666807	0.0813641345586376	0.0600505859539668	0.0316415142062221	-880	-873	-782.739927493466	163.784540441016	10.9245944228686	3.20813702479546	-859	-834	-1016	718	-971.307381193124	12.9992827101363	-0.35050669588856	-0.458042050138813	-967	-970	-1016	-951	-818.766513018249	69.969455326402	3.99848366782367	1.83560045755295	-859	-838	-1016	-501	0.479455080413818	107.705529239287	0.339614429819412
RPRA34	Scan 1	RightInferiorLobe	NormalInflamed	0.000305032340360631	0.000682856489216413	0.000970557446602009	0.00113347244656735	0.00143850478692798	0.0128529536142866	0.0477583589260089	0.281014509833827	0.137118969545294	0.0806463912594369	0.0276920837175123	-841	-830	-717.45615506735	154.062078438044	6.71488485295484	2.36960206185289	-792	-763	-997	631	-965.931818181818	11.4423410813298	-0.410973192200009	-0.608482047197404	-970	-964	-997	-951	-754.474688533742	81.138677970568	0.402842997536038	0.897093930754274	-792	-772	-997	-501	0.233234826690674	68.0987218710748	0.165208203888916
RPRA34	Scan 1	RightInferiorLobe	CentrilobularEmphysema	NA	NA	NA	NA	NA	NA	NA	NA	NA	NA	NA	NA	NA	NA	NA	NA	NA	NA	NA	NA	NA	NA	NA	NA	NA	NA	NA	NA	NA	NA	NA	NA	NA	NA	NA	NA	NA	0	NA	0
RPRA34	Scan 1	RightInferiorLobe	CentrilobularNodule	0	0	0.00273504273504274	0.00581196581196581	0.0133333333333333	0.117606837606838	0.28034188034188	0.126153846153846	0.0738461538461539	0.0485470085470086	0.0181196581196581	-878	-871	-785.681709401709	157.395344875669	19.4151731886535	3.94521326636517	-846	-833	-921	409	NA	NA	NA	NA	NA	NA	NA	NA	-814.613007545814	73.4084214390277	3.49855213609909	1.83684431977721	-846	-836	-921	-502	0.00236473503112793	0.522018162631145	0.00167502269154672
RPRA34	Scan 1	RightInferiorLobe	GroundGlass	0	0	0	0	0	0	0.008	0.2	0.128	0.048	0	-825	-811	-738.032	115.748481527837	3.8057518130165	2.06848426614986	-827	-779	-860	-324	NA	NA	NA	NA	NA	NA	NA	NA	-757.117647058824	80.2437648008968	2.65309676757754	1.80029964387551	-827	-780	-860	-508	0.000101057052612305	0.027382279906985	7.15821663054153e-05
RPRA34	Scan 1	RightInferiorLobe	Honeycombing	0.00159597726278968	0.00261259291648448	0.00373852208132925	0.00438347179711412	0.00533449934411893	0.0192391779623962	0.0382487975513773	0.676344556187145	0.530312636641889	0.417555749890687	0.179733275032794	-819	-793	-520.317358985571	262.461491593863	0.0478909894783701	0.706173732350844	-785	-574	-1017	870	-969.020547945206	13.3485770510867	1.12995471676827	-1.02841247428971	-962	-966	-1017	-951	-709.038724716144	105.871144639941	-0.932413567752596	0.172966626555871	-785	-718	-1017	-501	0.0739575933837891	36.4655054620922	0.0523866925889552
RPRA34	Scan 1	RightInferiorLobe	LinearScar	NA	NA	NA	NA	NA	NA	NA	NA	NA	NA	NA	NA	NA	NA	NA	NA	NA	NA	NA	NA	NA	NA	NA	NA	NA	NA	NA	NA	NA	NA	NA	NA	NA	NA	NA	NA	NA	0	NA	0
RPRA34	Scan 1	RightInferiorLobe	Nodular	0.000546149645002731	0.00112264093695006	0.0015474239941744	0.00163844893500819	0.00169913222889738	0.00576491291947327	0.0243643424965107	0.269797924631349	0.125917834820074	0.0709084289095212	0.0205716366284362	-832	-822	-720.046028278415	142.421907273968	8.97146435175886	2.5692066168022	-788	-762	-983	798	-968.555555555556	10.0621525321497	-0.755233887329181	0.517654530353072	-951	-972	-983	-951	-751.42492649461	77.6337597489862	0.629636159015746	0.970382846412221	-788	-768	-983	-501	0.0266451067199707	7.70766109049537	0.018873640296751
RPRA34	Scan 1	RightInferiorLobe	Fibronodular	0.00742478786320391	0.0126639238878889	0.0147210079712008	0.0153638467472358	0.0161352532784778	0.0257778349190023	0.0437451787091797	0.725764978143482	0.567208794034456	0.437708922602211	0.234539727436359	-809	-776	-488.117993057341	276.479503252835	-0.971524744246468	0.456743692164621	-703	-551	-1016	92	-968.844155844156	14.0006786493505	0.570508257875664	-0.98561964310618	-967	-966	-1016	-951	-697.432867453316	110.607790301257	-0.741511393140574	-0.174108487357656	-703	-695	-1016	-501	0.0251526961669922	13.2440298505089	0.0178165148647527
RPRA34	Scan 1	RightInferiorLobe	Reticular	0.000236474184417947	0.000838540359469776	0.00280867497566347	0.00450461559888175	0.00715950981658018	0.0500527351938871	0.124869975467617	0.27031610650333	0.145945193118166	0.0848710200161615	0.0212377029797198	-862	-851	-732.000500512844	153.81413713742	4.67318463696413	1.99448351979463	-834	-781	-997	817	-964.300613496933	11.0404359795022	0.583476107958059	-1.0407580930332	-961	-961	-997	-951	-769.051161993947	89.4946757725262	0.286536641756617	0.944587889774263	-834	-791	-997	-501	0.557263351730347	154.41348877708	0.394728689273269
RPRA34	Scan 1	RightInferiorLobe	SubpleuralLine	0	0.00051150895140665	0.00230179028132992	0.00451832907075874	0.0072463768115942	0.0624040920716113	0.151918158567775	0.349701619778346	0.206052855924979	0.124552429667519	0.036231884057971	-866	-857	-706.435208866155	180.74824051708	2.87276626633743	1.65875207737794	-841	-765	-934	343	NA	NA	NA	NA	NA	NA	NA	NA	-761.399688200331	99.9646885326271	-0.354756608700791	0.75853009823143	-841	-786	-934	-501	0.00948319381713867	2.87623995797236	0.00671727048610017
RPRA34	Scan 1	RightInferiorLobe	Emphysematous	NA	NA	NA	NA	NA	NA	NA	NA	NA	NA	NA	NA	NA	NA	NA	NA	NA	NA	NA	NA	NA	NA	NA	NA	NA	NA	NA	NA	NA	NA	NA	NA	NA	NA	NA	NA	NA	0	NA	0
RPRA34	Scan 1	RightInferiorLobe	Nodule	0.0121789193976971	0.0172719220549159	0.020814880425155	0.0223649247121346	0.0232506643046944	0.0387511071744907	0.0606731620903454	0.720992028343667	0.643489813994686	0.573959255978742	0.418511957484499	-824	-796	-392.139725420726	332.147663849696	-1.52845896995263	-0.0837521750792271	21	-390.5	-1002	79	-969.618181818182	12.9326801118729	-0.315546453087204	-0.587314068153392	-958	-966	-1002	-951	-737.95724713243	115.102988055769	-0.696873550758371	0.239880271034321	-798	-758.5	-1002	-501	0.00365098919677734	2.27301755260403	0.00258612050428204
RPRA34	Scan 1	RightInferiorLobe	Cyst	NA	NA	NA	NA	NA	NA	NA	NA	NA	NA	NA	NA	NA	NA	NA	NA	NA	NA	NA	NA	NA	NA	NA	NA	NA	NA	NA	NA	NA	NA	NA	NA	NA	NA	NA	NA	NA	0	NA	0
RPRA34	Scan 2	WholeLung	WildCard	0.0058912026350043	0.0132563905867482	0.0216681392529587	0.0253055131410387	0.0294408495527679	0.0579109565023372	0.0877700241724386	0.606783175636175	0.465600375191339	0.354951152827921	0.159273137182854	-850	-824	-559.897491882723	264.791577437209	-0.46853148757405	0.698220126715272	-794	-626	-1024	2869	-979.81878978696	21.992766989711	-1.05384591761519	-0.457237617307123	-951	-975	-1024	-951	-728.738942957616	114.113979366784	-0.870646271363549	0.171957117666661	-794	-740	-1024	-501	4.02586069729614	1825.06560158184	1
RPRA34	Scan 2	LeftLung	WildCard	0.00416020492706015	0.0103151167250133	0.0179956885707992	0.0214134689674373	0.0254109890011595	0.0542735812032421	0.0860611471577104	0.584738703462896	0.450452946050111	0.351247027227078	0.163913974911865	-849	-826	-563.322841182646	267.515013779481	-0.571212503974114	0.714468617476201	-813	-641	-1024	850	-978.871396895787	21.9386025391759	-0.984041309136649	-0.52472867560172	-951	-974	-1024	-951	-734.414249658082	110.541741185826	-0.786106551812783	0.288477270747677	-813	-749	-1024	-501	1.94993186077881	877.126487001887	1
RPRA34	Scan 2	RightLung	WildCard	0.00751713870866952	0.0160191459921284	0.0251176932387761	0.0289613325526502	0.0332261206785642	0.0613275639796987	0.0893751821521124	0.627489674764942	0.479828442248262	0.358430459246501	0.154913971690608	-850	-822	-556.68004164227	262.166916590562	-0.362645805083907	0.683638246181916	-794	-614	-1024	2869	-980.311281872162	22.0047639207119	-1.0840825627867	-0.423122785513724	-952	-976	-1024	-951	-723.34653298937	117.153058015936	-0.921141103319987	0.0645189531703809	-794	-731	-1024	-501	2.07592883651733	947.939114579954	1
RPRA34	Scan 2	LeftSuperiorLobe	WildCard	0.00536784593671548	0.0143295211635329	0.0256573228955467	0.0306865560068851	0.0365646341108013	0.0785382842969227	0.123640402431166	0.472285789224618	0.337695055096285	0.249017814642784	0.100038810950887	-866	-847	-632.23735972663	240.291588207564	0.310123097963545	1.07189665747612	-813	-715	-1024	557	-977.26232333678	21.6274978487837	-0.816118362433488	-0.644868955271521	-951	-971	-1024	-951	-751.483886899389	107.50321430678	-0.569395792549635	0.456152134353434	-813	-770	-1024	-501	1.1782877301178	446.998118443073	1
RPRA34	Scan 2	LeftInferiorLobe	WildCard	0.0023161572274489	0.0041851880367901	0.00629650061771256	0.00725361956958608	0.00837955876463138	0.0172217838860725	0.0286782505137009	0.75645242977537	0.622632366725601	0.507349331464773	0.26145028597019	-794	-761	-458.091519643542	272.668411377755	-1.05897497514615	0.293337854448477	-762	-493	-1024	850	-984.56572125648	22.0834563541779	-1.2325997996464	-0.144182589887576	-951	-983	-1024	-951	-694.63570281136	107.247798235929	-0.835494272601323	-0.0549334795137938	-762	-698	-1024	-501	0.771644130661011	430.128368558814	1
RPRA34	Scan 2	RightSuperiorLobe	WildCard	0.00787442974912034	0.017074238282757	0.0269486857855345	0.0310525119034857	0.0357401602062702	0.0660968653187089	0.0956355365394162	0.623915405189667	0.480367528014929	0.358759756829525	0.147497383042663	-854	-826	-561.390262255657	257.904393287347	-0.486644142335079	0.642127492249464	-786	-614	-1024	1019	-977.724158862296	20.7433182981525	-0.825670375679402	-0.565179369828668	-951	-973	-1024	-951	-725.419411854432	118.408551079545	-0.951969157995854	0.0837868162760006	-786	-733	-1024	-501	0.798232118637085	360.793138560697	1
RPRA34	Scan 2	RightMiddleLobe	WildCard	0.0113848518383335	0.0276930719509109	0.0449178641770733	0.0520242133630617	0.0595701906493319	0.105169070239043	0.144874367815958	0.55709626222825	0.405108548492612	0.284835862458209	0.105529402024155	-878	-854	-608.346166897753	249.155830235459	0.732224044604003	0.936373872527748	-843	-664	-1024	2869	-977.977363515313	21.7834452715094	-0.889622519573826	-0.596049684196229	-952	-972	-1024	-951	-739.425269431744	121.852626238236	-0.988746956329428	0.156122375780213	-843	-749	-1024	-501	0.467411705062866	188.648962336831	1
RPRA34	Scan 2	RightInferiorLobe	WildCard	0.00493407776133459	0.00824566124041437	0.0118922373200592	0.0135974707385981	0.0155529395937038	0.0313392977263554	0.0511933270550249	0.671617112875017	0.52239943495224	0.400558993676846	0.190707655051796	-824	-798	-522.236357459976	268.337421863776	-0.700065283133466	0.591495439385822	-794	-583	-1024	741	-987.485207907294	22.6417646955508	-1.31052457061853	0.0188431030108218	-1024	-988	-1024	-951	-710.092254456908	110.822634607358	-0.834478136411893	0.0298253742456877	-794	-717	-1024	-501	0.810285012817383	398.497013682426	1
RPRA34	Scan 2	WholeLung	NormalNotInflamed	0.0135272484914845	0.0445211430203635	0.0819513704580889	0.0980493436321007	0.116337193387525	0.234823798245718	0.344098639658189	0.149254370827035	0.0910607809766374	0.0635849707818097	0.02759958582769	-905	-893	-783.190952477298	165.596171114317	8.61193728599928	2.72917629188456	-850	-829	-1024	631	-970.790075664262	18.6255533359351	0.375968967189772	-1.12386338305957	-951	-965	-1024	-951	-819.027321334591	84.1714535885121	1.67732235466749	1.16742811240053	-850	-835	-1024	-501	0.228987547531128	51.3526138542958	0.056879153241671
RPRA34	Scan 2	WholeLung	NormalInflamed	0.0037735897115872	0.00815467260320379	0.0136284790765085	0.0162431195347901	0.0192156333339277	0.0440438923374351	0.0768561654826705	0.408919324396264	0.215551825408752	0.120831285007272	0.034698431215725	-846	-829	-685.487892164229	172.710862659371	3.46431241201415	1.6777217065664	-775	-730	-1024	908	-981.045224434694	22.1345099452938	-1.06689433347947	-0.411271002995268	-952	-977	-1024	-951	-736.274564353852	96.6600185961419	-0.416288311113687	0.354917080329924	-775	-749	-1024	-501	0.427977216705322	139.034314098882	0.106307010819515
RPRA34	Scan 2	WholeLung	CentrilobularEmphysema	0.0997304582210243	0.199460916442048	0.261455525606469	0.272237196765499	0.283018867924528	0.380053908355795	0.433962264150943	0.253369272237197	0.164420485175202	0.129380053908356	0.0539083557951483	-950	-936	-763.008086253369	216.280621444087	1.82662703877578	1.56748635835119	-879	-833	-1016	-2	-974.297297297297	16.7733135292181	-0.300714162165868	-0.802120307868901	-963	-969	-1016	-952	-834.145510835913	109.925223120037	0.0472935280048952	0.816969782808496	-879	-856	-1016	-522	0.00020221696472168	0.0495945033086524	5.02294987150184e-05
RPRA34	Scan 2	WholeLung	CentrilobularNodule	0.00368278909894427	0.0346182175300761	0.0876503805548736	0.111956788607906	0.135526638841149	0.306899091578689	0.4625583108274	0.0599067026761601	0.0260250429658728	0.0142401178492512	0.00368278909894427	-908	-898	-831.668794500368	90.8604234467754	16.655159322245	3.21705759916109	-855	-852	-1000	39	-962.466666666667	12.0823103015202	5.4785629879156	-2.09747166470113	-964	-960	-1000	-951	-838.741469489415	68.0563162253467	3.4388638924104	1.53300791069432	-855	-853	-1000	-504	0.00222002613830566	0.387460001533367	0.000551441369989946
RPRA34	Scan 2	WholeLung	GroundGlass	0.00675675675675676	0.0418918918918919	0.0871621621621622	0.108108108108108	0.127027027027027	0.233783783783784	0.308108108108108	0.363513513513514	0.227702702702703	0.143243243243243	0.0682432432432432	-908	-895.15	-702.894594594595	232.692953291074	2.29239465906951	1.62077340878132	-908	-779	-1018	120	-963.2	18.5623274402754	9.13936625257694	-2.9813717692013	-954	-957	-1018	-953	-782.850474683544	115.373193101706	-0.704492639752801	0.605499697815525	-908	-808	-1018	-501	0.000806687622070313	0.247174814932803	0.000200376436922445
RPRA34	Scan 2	WholeLung	Honeycombing	0.00715521127915078	0.0111176687569163	0.0145858436821181	0.0160219681134473	0.0175712119349154	0.0272929218410591	0.0370367638017952	0.841671379974589	0.753540718881921	0.662368949547113	0.416481823025534	-769	-709	-357.859438501578	286.160614105585	-0.973702967858035	-0.233353334392588	2	-331	-1024	2869	-987.831710390652	22.4238577026306	-1.29788078474895	0.0380326059452706	-1024	-989	-1024	-951	-695.999014320343	122.028331206257	-0.737028732272674	-0.321136488742687	-509	-688	-1024	-501	0.664944976043701	438.308362330913	0.16516840150239
RPRA34	Scan 2	WholeLung	LinearScar	0.0226835832372165	0.0651031654491862	0.115852877098552	0.134819941048315	0.157887991798026	0.274125336409073	0.370498526207869	0.165321030372933	0.0848391644239395	0.0507497116493656	0.0155068563373062	-914.8	-902	-790.208894015122	146.975378287416	7.32373151713988	2.33626126262509	-864	-828	-1024	151	-971.977401129944	18.5539234897014	1.10433446819267	-1.31467324910674	-954	-966	-1024	-951	-815.766945719687	93.1212551138106	0.660544619920674	0.925181384700788	-864	-834	-1024	-501	0.00425309696960449	0.923727024981953	0.00105644414682827
RPRA34	Scan 2	WholeLung	Nodular	0.00383533623114293	0.007130884400125	0.0112219097133441	0.0124151254296997	0.0141765391062246	0.0282394386204154	0.0455694764055797	0.649848007045655	0.481803460325577	0.367737719821586	0.175516349896304	-818	-792	-535.881871644081	264.07573179944	-0.491582563924466	0.731984524978593	-746	-613	-1024	217	-985.696296296296	23.315953550869	-1.41997918020749	-0.1182246256631	-958	-982	-1024	-951	-709.388371360425	104.559746014941	-0.663522574973998	0.0422902181594785	-746	-716	-1024	-501	0.0191855389251709	9.16561091478091	0.00476557446164402
RPRA34	Scan 2	WholeLung	Fibronodular	0.00472995656644076	0.0067295788833169	0.0085167544430223	0.00926897333137498	0.0101497093938186	0.0164155773306196	0.0242299460752429	0.813303363478042	0.674233093434608	0.536462682809123	0.232826433622191	-768	-727	-451.46279768774	250.364571680566	-0.775405543073286	0.252981056408863	-625	-472	-1024	2805	-988.957746478873	21.8022530725224	-1.19718748673201	0.0837085512131168	-1024	-990	-1024	-951	-674.987259483888	108.865300783355	-0.473459305777996	-0.400391427885799	-625	-667	-1024	-501	1.03907906433105	586.715353366327	0.258101097494238
RPRA34	Scan 2	WholeLung	Reticular	0.00548212400917776	0.0150368988424189	0.0263259948153835	0.0312343286943271	0.0368150222932755	0.0756136676449279	0.116326865393512	0.484432120447722	0.319345325247269	0.202233500565876	0.052698036738397	-864	-843	-654.117972689748	203.573112586439	1.01005403561444	1.10757826267709	-816	-707	-1024	2351	-973.283286304876	19.2578935642823	-0.196710635700503	-0.888677592829693	-951	-968	-1024	-951	-737.676546197431	111.006417807956	-0.799958574721627	0.287297804326767	-816	-752	-1024	-501	1.51513486331177	541.089962219144	0.376350543954331
RPRA34	Scan 2	WholeLung	SubpleuralLine	0.00942719206680584	0.0281619693806541	0.049169276270007	0.0576831071677105	0.0675561064718163	0.132774443284621	0.193165013917884	0.375739387613083	0.230960768963118	0.143278096729297	0.0384046624913013	-887	-870	-701.747999304106	192.793165757691	1.78586592081874	1.37321994055357	-823	-758	-1024	397	-970.979238754325	18.1776326266527	0.330742079509313	-1.09277268756067	-954	-965	-1024	-951	-765.257798106855	109.544795741358	-0.557184422553591	0.501774740988761	-823	-785	-1024	-501	0.0501280048828125	15.4482110000365	0.0124515001019483
RPRA34	Scan 2	WholeLung	Emphysematous	0.129213483146067	0.193820224719101	0.26685393258427	0.294943820224719	0.308988764044944	0.382022471910112	0.474719101123595	0.106741573033708	0.0280898876404494	0.0196629213483146	0.00280898876404494	-959	-940.75	-832.949438202247	118.952888062191	6.79468116887515	1.81899435870214	-911	-850	-1022	-99	-978.717391304348	20.657310574013	-0.924825412985983	-0.511612534661812	-982	-972	-1022	-951	-843	94.8534988622894	-0.270557014865237	0.456490907440011	-911	-853	-1022	-562	0.000194041076660156	0.0336683226398243	4.81986564489125e-05
RPRA34	Scan 2	WholeLung	Nodule	0.00447858628489881	0.00693042250527562	0.00905585328454964	0.00982252652993062	0.0110446492280132	0.0187872899239399	0.027683735900044	0.859903748348996	0.75083119525118	0.605178460277217	0.219883404940108	-747	-689	-433.853216232218	232.103079742475	-0.548266642647672	0.062814270112234	-461	-436	-1024	229	-986.222033898305	22.1390028391234	-1.29310234835664	-0.0428773918756759	-968	-986.5	-1024	-951	-664.483983085211	116.550203229465	-0.521802620773924	-0.580306441170854	-525	-644	-1024	-501	0.0718050094299316	41.8684275195045	0.017835939896817
RPRA34	Scan 2	WholeLung	Cyst	0	0	0.0032	0.0032	0.0048	0.024	0.0496	0.504	0.2976	0.2128	0.1216	-822.2	-806	-611.3296	247.493476608657	1.16960956760529	1.45751366034026	-713	-697	-920	113	NA	NA	NA	NA	NA	NA	NA	NA	-724.022357723577	90.3275740753818	-0.39225014972373	0.353899791078838	-713	-729.5	-920	-502	0.000340662002563476	0.136303778074926	8.46184277544111e-05
RPRA34	Scan 2	LeftLung	NormalNotInflamed	0.00957180081370856	0.0329175706896127	0.063953835929066	0.0777137391561202	0.0938894495687063	0.206518108004515	0.31926280958024	0.132890493956966	0.0778122000021099	0.0539354448496186	0.0233492863346895	-899	-887	-786.955274160709	154.070654248524	10.4721881528272	2.95821752537747	-850	-827	-1024	423	-972.571638501102	19.8906131562399	-0.203373352889562	-0.954180006631735	-951	-966	-1024	-951	-817.290423791822	79.6466040397331	1.95185780988316	1.19397734381634	-850	-832	-1024	-501	0.15500230128479	34.1644005591932	0.0794911373071681
RPRA34	Scan 2	LeftLung	NormalInflamed	0.0023971534524786	0.00585906663123886	0.0106514481117362	0.0130004659527193	0.0158000331173007	0.0405821713396718	0.0755536558034219	0.347155955530397	0.164173241991197	0.0910956820431064	0.0295244586669131	-847	-831	-704.426005938009	160.987949405056	5.21737731984576	2.02236585252023	-775	-746	-1024	474	-978.528514056225	21.5251834904605	-0.830148734635307	-0.580708552168083	-953	-973	-1024	-951	-744.738861818945	90.1122210138386	-0.167046634849489	0.484024946436682	-775	-757	-1024	-501	0.283085218597412	86.4480665712012	0.145176979919876
RPRA34	Scan 2	LeftLung	CentrilobularEmphysema	NA	NA	NA	NA	NA	NA	NA	NA	NA	NA	NA	NA	NA	NA	NA	NA	NA	NA	NA	NA	NA	NA	NA	NA	NA	NA	NA	NA	NA	NA	NA	NA	NA	NA	NA	NA	NA	0	NA	0
RPRA34	Scan 2	LeftLung	CentrilobularNodule	0.00331026181161601	0.0285886247366837	0.0773397532350286	0.0999097201324105	0.123382485705688	0.284381582907012	0.439662955160999	0.0674089678001806	0.0309960878724044	0.0174541077339753	0.00451399337947638	-905	-896	-826.425218176347	95.9124044999374	15.5256393752003	3.17764856279888	-855	-848	-1000	39	-963.363636363636	13.7858473361944	3.74006977882454	-1.80636149319616	-964	-960	-1000	-951	-835.029402756508	69.5538994172548	3.27498867404013	1.52215146622125	-855	-849	-1000	-504	0.00181123173522949	0.325888126994528	0.000928869244952016
RPRA34	Scan 2	LeftLung	GroundGlass	NA	NA	NA	NA	NA	NA	NA	NA	NA	NA	NA	NA	NA	NA	NA	NA	NA	NA	NA	NA	NA	NA	NA	NA	NA	NA	NA	NA	NA	NA	NA	NA	NA	NA	NA	NA	NA	0	NA	0
RPRA34	Scan 2	LeftLung	Honeycombing	0.00415351742274819	0.00697896120973044	0.00969756738987508	0.0109204470742932	0.0121844181459566	0.0209878369493754	0.0305013149243918	0.848024326101249	0.76017587113741	0.670044378698225	0.414843852728468	-761	-702	-356.960422419461	278.306108732471	-1.06519948313498	-0.258550706195568	-76	-327	-1024	850	-985.476850019786	22.2541921523172	-1.27692842017766	-0.103052310468774	-952	-984	-1024	-951	-691.463193799379	117.59048957521	-0.79541884666262	-0.272465786407322	-606	-685	-1024	-501	0.331614019775391	219.021486726229	0.170064414272888
RPRA34	Scan 2	LeftLung	LinearScar	0.0249130938586327	0.0680764774044032	0.123986095017381	0.14513325608343	0.171205098493627	0.294611819235226	0.383256083429896	0.144264194669757	0.074449594438007	0.0463499420625724	0.0144843568945539	-916	-905	-797.738412514484	141.342318026665	7.93589857940042	2.42118371751283	-864	-832	-1024	151	-973.627906976744	21.532585642613	0.195847990727428	-1.19103849340287	-954	-965	-1024	-952	-821.308113035551	89.544387756712	0.875341366629407	0.939955907719402	-864	-837	-1024	-502	0.00188154437255859	0.394132446539143	0.000964928267702185
RPRA34	Scan 2	LeftLung	Nodular	0.00369024966845413	0.00674623767514271	0.0103211670414576	0.0115896903649888	0.0132041745949374	0.0266389897941533	0.0428414922447097	0.625036037594419	0.447558092602202	0.334832497261143	0.161044801937381	-817	-792	-553.29487401257	256.268030069221	-0.311364400658611	0.835335824086692	-729	-635	-1024	167	-994.09375	23.3343354509508	-1.20525757456287	0.449845890630724	-1024	-1001.5	-1024	-951	-710.533640072923	101.542615411216	-0.559227447244856	0.063283898972225	-729	-718	-1024	-501	0.0094529617767334	4.34910132841357	0.00484784210508661
RPRA34	Scan 2	LeftLung	Fibronodular	0.00350237744868709	0.00530034959978905	0.00692926345874127	0.00761719248402984	0.00845504112688516	0.0144294973758751	0.0218138359858119	0.826151722906016	0.696042760052057	0.565687120947917	0.252826144280088	-761	-719	-436.1476102175	251.350940948234	-0.865587533668706	0.177808952498978	-452	-450	-1024	645	-988.204614450516	22.2890031850077	-1.2458578896361	0.0309182766719135	-1024	-988	-1024	-951	-673.901285435415	108.23135177053	-0.549375638726889	-0.375505651618357	-610	-666	-1024	-501	0.512630361694336	297.474539726234	0.262896551415694
RPRA34	Scan 2	LeftLung	Reticular	0.00398053998962475	0.0122541606404059	0.0229098728023625	0.0276401437870397	0.0331769713434116	0.0729200464136645	0.115874683105756	0.451228074034561	0.288904897814782	0.181658536943041	0.0487279319706193	-863	-844	-665.665267107706	198.826494553504	1.34644219620389	1.24346350767623	-811	-722	-1024	470	-972.218973060097	18.9202597137365	0.045856734943611	-0.990496743431413	-951	-966	-1024	-951	-742.071278496936	107.428303114099	-0.691925690315544	0.374071405608189	-811	-758	-1024	-501	0.594691205108643	205.30908901965	0.30498050576553
RPRA34	Scan 2	LeftLung	SubpleuralLine	0.00681901953556948	0.0252224738033805	0.0462060976251909	0.0546311410668211	0.064635880153757	0.126375651624454	0.184587436153968	0.39560844610605	0.245353061976726	0.153783371070507	0.0444421041545995	-885	-868	-692.554341530198	197.60891043767	1.50811894215815	1.31908024097595	-838	-749	-1024	141	-966.428571428571	14.8427313531223	2.2867497564161	-1.51045254889645	-954	-962	-1024	-951	-761.038906021244	110.125398305343	-0.635623254725195	0.465870150966707	-838	-779	-1024	-501	0.0207024386901855	6.57573170071391	0.0106170062178054
RPRA34	Scan 2	LeftLung	Emphysematous	NA	NA	NA	NA	NA	NA	NA	NA	NA	NA	NA	NA	NA	NA	NA	NA	NA	NA	NA	NA	NA	NA	NA	NA	NA	NA	NA	NA	NA	NA	NA	NA	NA	NA	NA	NA	NA	0	NA	0
RPRA34	Scan 2	LeftLung	Nodule	0.00469171742294702	0.00693865438152707	0.00884643104447239	0.00958127835168096	0.0106128909175699	0.0173537017933101	0.0254087588146348	0.86533923095403	0.760128880912341	0.618953407854387	0.232451987620649	-739	-683	-425.324406822775	233.610590244559	-0.56744851833095	0.0496011788464352	-461	-429	-1024	229	-984.596385542169	22.2625296832941	-1.23637731545079	-0.164679725784694	-1024	-984.5	-1024	-951	-663.370233839738	115.796541974872	-0.464992840023551	-0.592616253429309	-503	-644	-1024	-501	0.0385700244598389	22.8235723450256	0.0197801909059704
RPRA34	Scan 2	LeftLung	Cyst	NA	NA	NA	NA	NA	NA	NA	NA	NA	NA	NA	NA	NA	NA	NA	NA	NA	NA	NA	NA	NA	NA	NA	NA	NA	NA	NA	NA	NA	NA	NA	NA	NA	NA	NA	NA	NA	0	NA	0
RPRA34	Scan 2	RightLung	NormalNotInflamed	0.021814083012863	0.0688311305603442	0.119656986252928	0.140653317420324	0.163366190749827	0.294125447553375	0.396130781358205	0.183537402938013	0.118817133006233	0.0838011463260104	0.0365041476962973	-916	-903	-775.304535207532	187.213863954329	5.92111772283367	2.35049251621174	-882	-835	-1024	631	-969.152313407632	17.2197226235422	1.09060586807017	-1.28285285735822	-952	-963	-1024	-951	-822.78559994852	93.1025979971506	1.19841043257839	1.14437409397017	-882	-844	-1024	-501	0.0739852462463379	17.1882132951026	0.0356395869380853
RPRA34	Scan 2	RightLung	NormalInflamed	0.00646282558646945	0.0126397520201032	0.0194449042237838	0.0225785094121011	0.0258889206554614	0.0508072889236649	0.0794009660381901	0.529590562318492	0.315933611207247	0.178927727703628	0.0448071685450743	-845	-822	-648.487228583896	188.154870076618	1.68768594771009	1.19411760528453	-758	-687	-1024	908	-982.869033760186	22.3897055147251	-1.17655256551012	-0.293735635531326	-952	-980	-1024	-951	-717.951453727111	107.236691284649	-0.728817764907982	0.0462909578121471	-758	-723	-1024	-501	0.14489199810791	52.5862475276805	0.0697962259395111
RPRA34	Scan 2	RightLung	CentrilobularEmphysema	0.0997304582210243	0.199460916442048	0.261455525606469	0.272237196765499	0.283018867924528	0.380053908355795	0.433962264150943	0.253369272237197	0.164420485175202	0.129380053908356	0.0539083557951483	-950	-936	-763.008086253369	216.280621444087	1.82662703877578	1.56748635835119	-879	-833	-1016	-2	-974.297297297297	16.7733135292181	-0.300714162165868	-0.802120307868901	-963	-969	-1016	-952	-834.145510835913	109.925223120037	0.0472935280048952	0.816969782808496	-879	-856	-1016	-522	0.00020221696472168	0.0495945033086524	9.74103549045195e-05
RPRA34	Scan 2	RightLung	CentrilobularNodule	0.00533333333333333	0.0613333333333333	0.133333333333333	0.165333333333333	0.189333333333333	0.406666666666667	0.564	0.0266666666666667	0.004	0	0	-918	-909	-854.901333333333	58.4242038732427	3.79602358935891	1.46805716781801	-910	-865	-965	-513	-960	4.06201920231798	-5.11157024793388	-0.155055066440444	-956	-959.5	-965	-956	-854.901333333333	58.4242038732427	3.79602358935891	1.46805716781801	-910	-865	-965	-513	0.000408794403076172	0.0615718745388387	0.000196921202637169
RPRA34	Scan 2	RightLung	GroundGlass	0.00675675675675676	0.0418918918918919	0.0871621621621622	0.108108108108108	0.127027027027027	0.233783783783784	0.308108108108108	0.363513513513514	0.227702702702703	0.143243243243243	0.0682432432432432	-908	-895.15	-702.894594594595	232.692953291074	2.29239465906951	1.62077340878132	-908	-779	-1018	120	-963.2	18.5623274402754	9.13936625257694	-2.9813717692013	-954	-957	-1018	-953	-782.850474683544	115.373193101706	-0.704492639752801	0.605499697815525	-908	-808	-1018	-501	0.000806687622070313	0.247174814932803	0.000388591173204013
RPRA34	Scan 2	RightLung	Honeycombing	0.0101414438721282	0.0152350584580165	0.0194489412149456	0.0210972120022893	0.0229302591774998	0.0335655302101218	0.0435385495871147	0.835351156896411	0.746939743275284	0.654733055351157	0.418111356389502	-777	-717	-358.753823890115	293.763617817715	-0.910907587131249	-0.210638701892555	15	-335	-1024	2869	-988.791196388262	22.4218180159722	-1.28875948800646	0.096105801027353	-1024	-990	-1024	-951	-700.310720355478	125.95083976851	-0.733268781932961	-0.345734575233838	-611	-691	-1024	-501	0.33333095626831	219.286875604684	0.160569548630347
RPRA34	Scan 2	RightLung	LinearScar	0.0209147322454608	0.0627441967363824	0.109400137899333	0.126637554585153	0.147322454608136	0.257871753619857	0.360376924844863	0.182027120202252	0.0930820501034245	0.0542404045047116	0.016318087795909	-913	-900	-784.235118363595	151.028588934966	6.89300999210708	2.27295588886863	-866	-825	-1024	68	-970.417582417582	15.0464963860679	1.84801745662645	-1.20673821101669	-960	-967	-1024	-951	-811.335358444714	95.6551664260571	0.487756781624509	0.902740950847026	-866	-831	-1024	-501	0.0023715525970459	0.529594578442809	0.00114240553689909
RPRA34	Scan 2	RightLung	Nodular	0.00397625448028674	0.00750448028673835	0.0120967741935484	0.0132168458781362	0.0151209677419355	0.0297939068100358	0.0482190860215054	0.673947132616487	0.515064964157706	0.399697580645161	0.189572132616487	-819	-791	-518.96914202509	270.37274047997	-0.633543323878759	0.634583041548139	-746	-588	-1023	217	-978.12676056338	20.5425903008022	-0.89164551499097	-0.585320176650462	-958	-972	-1023	-951	-708.15567183704	107.699204005091	-0.765737055535788	0.0194538431509111	-746	-714	-1023	-501	0.0097325771484375	4.81650958636734	0.00468829999238571
RPRA34	Scan 2	RightLung	Fibronodular	0.0059253139184309	0.00812129344332903	0.0100625766159759	0.0108773978729749	0.0117998956366166	0.0183495262233708	0.0265826375774443	0.800792250604645	0.652995891727131	0.508005334128483	0.213351679753504	-773	-735	-466.375988760229	248.494929603702	-0.661095834398759	0.327323033758807	-625	-494	-1024	2805	-989.391228376726	21.505145041706	-1.16503150919357	0.113128299548349	-1024	-990	-1024	-951	-675.920569100029	109.398582078764	-0.413565672587191	-0.420622405459278	-625	-668	-1024	-501	0.526448702636719	289.240813640092	0.253596700125767
RPRA34	Scan 2	RightLung	Reticular	0.0064522853028121	0.0168348034942773	0.0285331236261654	0.0335565025013265	0.0391655375956947	0.0773539945425605	0.116619016713409	0.505884986356401	0.339012639278405	0.215526818199045	0.0552630893276738	-864	-842	-646.657359134579	206.2383599712	0.834113236518832	1.02595888631347	-816	-696	-1024	2351	-973.707507342144	19.3745418824609	-0.279990509724477	-0.85003957001534	-951	-968	-1024	-951	-734.713739557918	113.258767490933	-0.860875874495954	0.229795085302906	-816	-748	-1024	-501	0.920443658203125	335.780873199494	0.443388830104263
RPRA34	Scan 2	RightLung	SubpleuralLine	0.0112621790834661	0.0302300596450932	0.0512540288222873	0.0598303263809136	0.0696106397955025	0.137276330900604	0.199199792538806	0.361760456414626	0.220835031304412	0.135887081836032	0.0341570036676175	-888	-871	-708.21622272441	189.063923119614	1.99976965633838	1.41139565666692	-827	-764	-1024	397	-972.917763157895	19.0985966761052	-0.155596134105454	-0.927368540504153	-954	-966	-1024	-951	-768.164091669886	109.048128839887	-0.498274890177274	0.526942598845279	-827	-789	-1024	-501	0.029425566192627	8.87247929932262	0.0141746507274269
RPRA34	Scan 2	RightLung	Emphysematous	0.129213483146067	0.193820224719101	0.26685393258427	0.294943820224719	0.308988764044944	0.382022471910112	0.474719101123595	0.106741573033708	0.0280898876404494	0.0196629213483146	0.00280898876404494	-959	-940.75	-832.949438202247	118.952888062191	6.79468116887515	1.81899435870214	-911	-850	-1022	-99	-978.717391304348	20.657310574013	-0.924825412985983	-0.511612534661812	-982	-972	-1022	-951	-843	94.8534988622894	-0.270557014865237	0.456490907440011	-911	-853	-1022	-562	0.000194041076660156	0.0336683226398243	9.34719308517761e-05
RPRA34	Scan 2	RightLung	Nodule	0.00423124231242312	0.00692086920869209	0.00929889298892989	0.0101025010250103	0.0115457154571546	0.0204510045100451	0.0303239032390324	0.85359573595736	0.740041000410004	0.589192291922919	0.20529725297253	-756	-696	-443.751111111111	229.944963907898	-0.525675320194596	0.0750805779389121	-375	-445	-1024	188	-988.313953488372	21.8013911944477	-1.30853621341149	0.110897669257875	-999	-991.5	-1024	-951	-665.683632134119	117.344753012867	-0.580682552319725	-0.566891370585539	-525	-644	-1024	-501	0.0332349849700928	19.0448551744789	0.0160096937744018
RPRA34	Scan 2	RightLung	Cyst	0	0	0.0032	0.0032	0.0048	0.024	0.0496	0.504	0.2976	0.2128	0.1216	-822.2	-806	-611.3296	247.493476608657	1.16960956760529	1.45751366034026	-713	-697	-920	113	NA	NA	NA	NA	NA	NA	NA	NA	-724.022357723577	90.3275740753818	-0.39225014972373	0.353899791078838	-713	-729.5	-920	-502	0.000340662002563476	0.136303778074926	0.000164101002197641
RPRA34	Scan 2	LeftSuperiorLobe	NormalNotInflamed	0.00933440362918667	0.0332835007511709	0.0652745456152237	0.0794584204789819	0.0961204230123428	0.212183698117654	0.328037087224202	0.120176304238961	0.0684522932807023	0.0468782219341915	0.0204252216690724	-899	-888	-792.905271452558	146.588050444186	12.0359157372309	3.12415092123326	-847	-829	-1024	423	-971.243786982248	19.1499361640391	0.13936379883585	-1.07381566942672	-951	-965	-1024	-951	-819.438898956373	77.7773633288309	2.09697819609654	1.21196426125228	-847	-833	-1024	-501	0.148024998413086	31.7219004622494	0.125627208558208
RPRA34	Scan 2	LeftSuperiorLobe	NormalInflamed	0.00255982383270962	0.00625925124617365	0.0114046042555197	0.0139173016243635	0.016926968975792	0.0434827313641612	0.0805862532104903	0.337658971486347	0.157258867808127	0.0865156192096035	0.0277446345449833	-849	-833	-708.450051303582	158.714044516891	5.47998703210393	2.05232700147517	-775	-748	-1024	474	-978.797489539749	21.7218820791755	-0.874506035064285	-0.561886773130548	-953	-974	-1024	-951	-746.851423825678	90.0741996658032	-0.150400670878926	0.490884995893363	-775	-759	-1024	-501	0.254449443191528	76.6508366059224	0.21594847904093
RPRA34	Scan 2	LeftSuperiorLobe	CentrilobularEmphysema	NA	NA	NA	NA	NA	NA	NA	NA	NA	NA	NA	NA	NA	NA	NA	NA	NA	NA	NA	NA	NA	NA	NA	NA	NA	NA	NA	NA	NA	NA	NA	NA	NA	NA	NA	NA	NA	0	NA	0
RPRA34	Scan 2	LeftSuperiorLobe	CentrilobularNodule	0.00331026181161601	0.0285886247366837	0.0773397532350286	0.0999097201324105	0.123382485705688	0.284381582907012	0.439662955160999	0.0674089678001806	0.0309960878724044	0.0174541077339753	0.00451399337947638	-905	-896	-826.425218176347	95.9124044999374	15.5256393752003	3.17764856279888	-855	-848	-1000	39	-963.363636363636	13.7858473361944	3.74006977882454	-1.80636149319616	-964	-960	-1000	-951	-835.029402756508	69.5538994172548	3.27498867404013	1.52215146622125	-855	-849	-1000	-504	0.00181123173522949	0.325888126994528	0.00153717270318042
RPRA34	Scan 2	LeftSuperiorLobe	GroundGlass	NA	NA	NA	NA	NA	NA	NA	NA	NA	NA	NA	NA	NA	NA	NA	NA	NA	NA	NA	NA	NA	NA	NA	NA	NA	NA	NA	NA	NA	NA	NA	NA	NA	NA	NA	NA	NA	0	NA	0
RPRA34	Scan 2	LeftSuperiorLobe	Honeycombing	0.00514377648365095	0.0101289343092157	0.0151050282114613	0.0173075615780291	0.0195508825995332	0.0348553171240171	0.0505676281978654	0.796238471822528	0.701751603181437	0.606557748521448	0.338129659423081	-804	-755	-411.653082866919	278.783615011235	-1.10561326940086	-0.103910233858067	-125	-393	-1024	557	-984.332158590308	23.0695133455667	-1.34286949225126	-0.193880609715119	-959	-981	-1024	-951	-707.928581326066	121.560474185771	-0.97439108900262	-0.109869320839132	-806	-707	-1024	-501	0.12027003868103	72.7820719030319	0.10207187566063
RPRA34	Scan 2	LeftSuperiorLobe	LinearScar	0.0258491133152991	0.0703336339044184	0.127742711151187	0.149383829275624	0.175533513675984	0.297865945296062	0.385332131048993	0.148181544935377	0.0772467688608356	0.0480913736098587	0.0150285542530809	-916.4	-905	-796.564472497746	143.450255944221	7.61307720325093	2.38012692884523	-864	-832	-1024	151	-973.627906976744	21.532585642613	0.195847990727428	-1.19103849340287	-954	-965	-1024	-952	-821.005053695515	90.6335668295229	0.803840258960766	0.926215239022204	-864	-837	-1024	-502	0.0018134119720459	0.382052211578846	0.00153902304648849
RPRA34	Scan 2	LeftSuperiorLobe	Nodular	0.0167774612219057	0.0243748021525799	0.0303893637226971	0.0332383665716999	0.0364039252928142	0.0582462804685027	0.0813548591326369	0.614434947768281	0.451092117758784	0.336815447926559	0.147198480531814	-844.2	-822	-564.37037037037	264.755614684594	-0.315661879230799	0.753990990303532	-831	-638	-1024	120	-993.924528301887	23.2320931704267	-1.23603323040291	0.43600692278527	-1024	-1001	-1024	-951	-725.624581539933	115.853244740224	-0.607607948330172	-0.0539497728967919	-831	-729	-1024	-501	0.00172184202575684	0.772643909768714	0.00146130862754948
RPRA34	Scan 2	LeftSuperiorLobe	Fibronodular	0.00616577870481946	0.00868285999155875	0.0106035489928616	0.0113895634408471	0.0122948563459198	0.0182098444486583	0.0249811907048439	0.842124257568065	0.718077720619269	0.583559146822605	0.241700971966504	-753	-706	-435.008239388805	242.225712048765	-0.741913286675297	0.0960556323627746	-469	-441	-1024	291	-989.480654761905	22.2328858464966	-1.22632407952706	0.0943162865694175	-1024	-991	-1024	-951	-670.531786030062	112.407724834107	-0.293160772743576	-0.542108059022561	-537	-658	-1024	-501	0.178215827728271	103.681408690766	0.151249837516728
RPRA34	Scan 2	LeftSuperiorLobe	Reticular	0.00508650201004962	0.0153967408616081	0.0286292002986431	0.0344761595398982	0.0413341240074082	0.0896307123998595	0.140232594153796	0.412016735095227	0.258307428685101	0.15950464521019	0.04018084780909	-871	-853	-683.578194266606	192.564912532813	1.69341234263195	1.32828422957851	-811	-739	-1024	470	-972.55495049505	19.0863190401528	-0.0144832754128625	-0.970525637842218	-951	-967	-1024	-951	-751.274015877895	107.438749191052	-0.609451065233618	0.450062224951836	-811	-770	-1024	-501	0.432918178390503	141.492196491124	0.367412956381395
RPRA34	Scan 2	LeftSuperiorLobe	SubpleuralLine	0.00889873601627197	0.0321080924015691	0.0576056951910504	0.067557750980677	0.0792169112305681	0.148881301757954	0.211535667586808	0.375345053029202	0.233255847740811	0.145176521865466	0.0396992590440215	-892	-875	-702.831977335464	194.875613155941	1.53943648730542	1.32532525554355	-838	-759	-1024	117	-966.661224489796	14.9121073440141	2.23994850390513	-1.49315310465318	-954	-963	-1024	-951	-767.645214802212	111.311101723665	-0.601156456668948	0.509300993335712	-838	-788	-1024	-501	0.0150065700073242	4.60820701122626	0.0127359129894563
RPRA34	Scan 2	LeftSuperiorLobe	Emphysematous	NA	NA	NA	NA	NA	NA	NA	NA	NA	NA	NA	NA	NA	NA	NA	NA	NA	NA	NA	NA	NA	NA	NA	NA	NA	NA	NA	NA	NA	NA	NA	NA	NA	NA	NA	NA	NA	0	NA	0
RPRA34	Scan 2	LeftSuperiorLobe	Nodule	0.00664252600502802	0.00973314574347856	0.0117397421408308	0.0124316719330212	0.0134234379684941	0.0184514611250778	0.0237331918721314	0.895080379177526	0.797103120603363	0.651774799916968	0.242267684572272	-706	-648	-409.309015845192	227.256232483846	-0.40700304981699	0.00333264645212577	-461	-414	-1024	193	-984.079861111111	21.7453030683931	-1.18444891919528	-0.145996779104136	-994	-984.5	-1024	-951	-651.947963800905	116.82482618215	0.0832521982927572	-0.858726106943999	-555	-626	-1024	-501	0.0236321319122314	14.3721885001147	0.0200563337020142
RPRA34	Scan 2	LeftSuperiorLobe	Cyst	NA	NA	NA	NA	NA	NA	NA	NA	NA	NA	NA	NA	NA	NA	NA	NA	NA	NA	NA	NA	NA	NA	NA	NA	NA	NA	NA	NA	NA	NA	NA	NA	NA	NA	NA	NA	NA	0	NA	0
RPRA34	Scan 2	LeftInferiorLobe	NormalNotInflamed	0.0146082337317397	0.0251542848214983	0.0359346926021405	0.0406999453167721	0.0465588625888603	0.0863213811420983	0.133114600421842	0.402624794937895	0.276384657448637	0.203655964377783	0.0853839543785642	-869	-851	-660.724787126006	234.052656465085	1.05653808290641	1.32292054568334	-814	-746	-1024	137	-990.572192513369	20.9692639089388	-1.0741990738214	0.29185735904265	-1010	-993	-1024	-951	-762.728093415759	103.548882501455	-0.125080727405997	0.463690517961515	-814	-779	-1024	-501	0.0069773028717041	2.44250009694379	0.00904212524201689
RPRA34	Scan 2	LeftInferiorLobe	NormalInflamed	0.000951710223271218	0.00230313874031635	0.00395911452880827	0.00485372213868321	0.00578639815748901	0.0148086110741002	0.0308354112339875	0.431543483640101	0.225612425528675	0.131792831718598	0.0453394750366408	-822	-807	-668.669471039458	175.938546500394	3.53028771263812	1.8073380299216	-754	-721	-1012	211	-972.1	14.7299015611103	-0.140725262603467	-0.620021956830676	-971	-970.5	-1012	-951	-724.981723237598	88.0465846095159	-0.307522910496203	0.47655390802218	-754	-739	-1012	-501	0.0286357754058838	9.79722996527879	0.0371100799812391
RPRA34	Scan 2	LeftInferiorLobe	CentrilobularEmphysema	NA	NA	NA	NA	NA	NA	NA	NA	NA	NA	NA	NA	NA	NA	NA	NA	NA	NA	NA	NA	NA	NA	NA	NA	NA	NA	NA	NA	NA	NA	NA	NA	NA	NA	NA	NA	NA	0	NA	0
RPRA34	Scan 2	LeftInferiorLobe	CentrilobularNodule	NA	NA	NA	NA	NA	NA	NA	NA	NA	NA	NA	NA	NA	NA	NA	NA	NA	NA	NA	NA	NA	NA	NA	NA	NA	NA	NA	NA	NA	NA	NA	NA	NA	NA	NA	NA	NA	0	NA	0
RPRA34	Scan 2	LeftInferiorLobe	GroundGlass	NA	NA	NA	NA	NA	NA	NA	NA	NA	NA	NA	NA	NA	NA	NA	NA	NA	NA	NA	NA	NA	NA	NA	NA	NA	NA	NA	NA	NA	NA	NA	NA	NA	NA	NA	NA	NA	0	NA	0
RPRA34	Scan 2	LeftInferiorLobe	Honeycombing	0.00358998826548376	0.00518639827721828	0.00662033037176495	0.00728571612786754	0.00799236611690673	0.0130962359282518	0.0190821287186166	0.877494229454925	0.79342351287573	0.706172871345859	0.458499787231299	-727	-666	-325.836335736115	273.188471812168	-1.01214013066247	-0.34884258445451	-12	-288	-1024	850	-986.410201149425	21.521587250378	-1.19939908217648	-0.0317313760896423	-951	-986	-1024	-951	-678.914921327748	112.871141600081	-0.578343004562162	-0.383974348516828	-606	-671	-1024	-501	0.21134398109436	146.239414823197	0.273887887818595
RPRA34	Scan 2	LeftInferiorLobe	LinearScar	0	0.008	0.024	0.032	0.056	0.208	0.328	0.04	0	0	0	-885.6	-881.4	-828.984	54.6482547205307	1.83148347074111	1.13408174015026	-840	-836	-928	-629	NA	NA	NA	NA	NA	NA	NA	NA	-828.984	54.6482547205307	1.83148347074111	1.13408174015026	-840	-836	-928	-629	6.81324005126953e-05	0.0120802349602969	8.82951062613945e-05
RPRA34	Scan 2	LeftInferiorLobe	Nodular	0.000775521714608009	0.00282007896221094	0.0058516638465877	0.00676818950930626	0.00803722504230118	0.019599548787366	0.0342639593908629	0.627397067117879	0.446771009588268	0.334390862944162	0.164128595600677	-810	-786	-550.828186689227	254.273471261675	-0.314146187642358	0.858598415405077	-729	-635	-1024	167	-994.909090909091	23.8039513353047	-0.954570831900173	0.600054783724588	-1024	-1002	-1024	-952	-707.186677980484	97.7711569697803	-0.6603277330641	0.148796798606027	-729	-717	-1024	-501	0.00773111975097656	3.57645741864486	0.010019022297693
RPRA34	Scan 2	LeftInferiorLobe	Fibronodular	0.00208300056394225	0.00349774586089207	0.00497116723006562	0.00560682467915598	0.00640873099954689	0.0124148789480032	0.0201258927727378	0.817639657201347	0.684299912963826	0.556162780463476	0.258754958943048	-765	-725	-436.754802473522	256.079092737814	-0.925324295155207	0.215171747706898	-623	-455	-1024	645	-986.191705790297	22.2288219635066	-1.25108762167442	-0.0688739325600471	-951	-986	-1024	-951	-675.585445706815	106.042161328917	-0.701485564684254	-0.281962394699777	-623	-670	-1024	-501	0.334414533966065	193.793131035468	0.433379223243228
RPRA34	Scan 2	LeftInferiorLobe	Reticular	0.00102089292753682	0.00384435257531191	0.00760447306089306	0.00934639267652519	0.0113477471285281	0.0282009036418586	0.0506908715999717	0.556160903507087	0.370786289711219	0.240944208033046	0.0716006455547357	-830	-809	-617.728772671067	207.204589183685	0.73626098691071	1.0803109041988	-774	-674	-1019	262	-967.739273927393	15.8824479828603	0.843377706293994	-1.19604373635801	-954	-963	-1019	-951	-714.788432389664	102.658441216306	-0.809601295163563	0.229404925015347	-774	-727	-1019	-501	0.16177302671814	63.8168925285254	0.209647193946205
RPRA34	Scan 2	LeftInferiorLobe	SubpleuralLine	0.00133971291866029	0.00708133971291866	0.0161722488038278	0.0205741626794258	0.0262200956937799	0.0670813397129187	0.113588516746411	0.448995215311005	0.277224880382775	0.176459330143541	0.0569377990430622	-862	-844	-665.476459330143	202.148844377497	1.41725687316427	1.32003213231446	-809	-722	-1002	141	-962.357142857143	12.9096151478387	5.81667848571132	-2.14942460094172	-955	-960	-1002	-951	-742.964389619458	104.705130398695	-0.690082941053209	0.413883367828815	-809	-759	-1002	-501	0.00569586868286133	1.96752468948765	0.00738147088345258
RPRA34	Scan 2	LeftInferiorLobe	Emphysematous	NA	NA	NA	NA	NA	NA	NA	NA	NA	NA	NA	NA	NA	NA	NA	NA	NA	NA	NA	NA	NA	NA	NA	NA	NA	NA	NA	NA	NA	NA	NA	NA	NA	NA	NA	NA	NA	0	NA	0
RPRA34	Scan 2	LeftInferiorLobe	Nodule	0.00160548784937605	0.00251769685470335	0.00426913814493177	0.00507188206961979	0.00616653287601255	0.0156170181712034	0.0280595490038678	0.818287966138802	0.701634678537547	0.56702911771145	0.216923301466832	-777	-727	-450.661169087061	241.162105024115	-0.746800080966839	0.148003829908926	-417	-456	-1024	229	-987.977272727273	25.1282968315183	-1.65768597851057	-0.145387757748809	-1024	-983.5	-1024	-954	-677.88273588096	112.820855103054	-0.948068258953264	-0.270620301567644	-531	-669	-1024	-501	0.0149378925476074	8.45138384491089	0.0193585254575982
RPRA34	Scan 2	LeftInferiorLobe	Cyst	NA	NA	NA	NA	NA	NA	NA	NA	NA	NA	NA	NA	NA	NA	NA	NA	NA	NA	NA	NA	NA	NA	NA	NA	NA	NA	NA	NA	NA	NA	NA	NA	NA	NA	NA	NA	NA	0	NA	0
RPRA34	Scan 2	RightSuperiorLobe	NormalNotInflamed	0.0225355239786856	0.0639986678507993	0.110457371225577	0.128848431024275	0.15040334517466	0.276920515097691	0.379995559502664	0.16085701598579	0.0959517465956187	0.0658673771462404	0.0214439017169923	-914	-901	-787.569456779159	158.896858760673	6.42828207908511	2.34652793831471	-868	-833	-1024	248	-970.585385878489	17.2137537104816	0.501354441374064	-1.05817588588284	-951	-965	-1024	-951	-821.629391135504	89.5475050290931	1.23006432300383	1.08164070431611	-868	-840	-1024	-501	0.0294593598632812	6.47784625693379	0.0369057560770427
RPRA34	Scan 2	RightSuperiorLobe	NormalInflamed	0.00608143556140858	0.0138438313044037	0.0217775350913821	0.025717620102999	0.0297005321256116	0.0593047034764826	0.0936412595423934	0.476054347476954	0.287561965331535	0.170130301180955	0.0454822856775769	-854	-833	-661.739226330046	191.165778559901	1.70419008620567	1.27897711261053	-779	-710	-1024	262	-977.906690140845	21.5646773069919	-0.819148065824379	-0.607187622660576	-955	-973.5	-1024	-951	-731.129690143756	106.272894322329	-0.681512723811672	0.219070860036885	-779	-742	-1024	-501	0.0509079846038818	17.7817109284518	0.0637759160716346
RPRA34	Scan 2	RightSuperiorLobe	CentrilobularEmphysema	0.150406504065041	0.264227642276423	0.341463414634146	0.353658536585366	0.365853658536585	0.467479674796748	0.536585365853659	0.0934959349593496	0.0365853658536585	0.0040650406504065	0	-962.5	-950.5	-848.975609756098	104.089545831738	0.859189714888184	1.00320456023419	-963	-862.5	-1016	-490	-974.297297297297	16.7733135292181	-0.300714162165868	-0.802120307868901	-963	-969	-1016	-952	-850.440816326531	101.738568366235	0.657673510124057	0.941854278986063	-963	-863	-1016	-522	0.000134084564208984	0.0210322426964511	0.000167976909320465
RPRA34	Scan 2	RightSuperiorLobe	CentrilobularNodule	0	0	0	0	0.0153846153846154	0.0769230769230769	0.230769230769231	0.0461538461538462	0.00769230769230769	0	0	-870.3	-865	-819.692307692308	53.2256222500529	3.02382031177868	1.48238399913487	-865	-837	-904	-589	NA	NA	NA	NA	NA	NA	NA	NA	-819.692307692308	53.2256222500529	3.02382031177868	1.48238399913487	-865	-837	-904	-589	7.08576965332031e-05	0.0132413868315195	8.87682854132539e-05
RPRA34	Scan 2	RightSuperiorLobe	GroundGlass	0	0	0	0	0	0	0	0.447368421052632	0.157894736842105	0.0526315789473684	0	-823.3	-798.05	-698.105263157895	100.569114614798	-0.156472861645956	0.64901685563019	-824	-718	-838	-441	NA	NA	NA	NA	NA	NA	NA	NA	-711.305555555556	85.6983791641244	-0.894045091995613	0.334845417546961	-824	-728	-838	-533	2.07122497558594e-05	0.00646369687095422	2.59476526592588e-05
RPRA34	Scan 2	RightSuperiorLobe	Honeycombing	0.0077816993954868	0.0143571884504187	0.020012766117223	0.0221811286749521	0.0246545638869072	0.0379979724402058	0.0500178350167086	0.826338564938235	0.742124432095521	0.650569781849585	0.407379942176999	-789	-728	-368.791320917659	290.690322715326	-1.07310127754435	-0.23785248947831	-41	-344	-1024	1019	-982.373341375151	21.8983822362522	-1.25052957521788	-0.239554567455107	-953	-980	-1024	-951	-705.350157516358	126.919566332634	-0.939967786956105	-0.23232673484947	-526	-699	-1024	-501	0.116132494262695	75.2682743591653	0.145487122794535
RPRA34	Scan 2	RightSuperiorLobe	LinearScar	0.0251084934903906	0.0607563546187229	0.101983880967142	0.118412895226286	0.137321760694358	0.251084934903906	0.354928704277743	0.161190328580285	0.0759454432734036	0.0406075635461872	0.0105393676379417	-911	-898	-792.593924364538	135.698251690115	7.55207032062714	2.27637384176483	-858	-825	-1024	68	-970.950617283951	15.5348284406584	1.59576104953781	-1.16134860453165	-960	-968	-1024	-951	-812.405169628433	92.879086400335	0.664627284562245	0.903165976684674	-858	-830	-1024	-501	0.00175836099243164	0.377611050615557	0.00220281914417813
RPRA34	Scan 2	RightSuperiorLobe	Nodular	0.00568332011630981	0.0112344699973566	0.0183716627015596	0.0200898757599789	0.0227332804652392	0.0405762622257468	0.0584192439862543	0.647898493259318	0.478588421887391	0.362014274385408	0.157018239492466	-825	-795	-546.048902987047	255.157707527194	-0.435483382533611	0.699853007971745	-727	-613	-1011	122	-971.162790697674	16.7733595982441	-0.304136402167292	-0.902250182118519	-958	-965	-1011	-951	-710.915750155634	108.024170316651	-0.692784709687859	-0.0310275735413608	-727	-716	-1011	-501	0.00412391793823242	1.92841793114984	0.00516631421105138
RPRA34	Scan 2	RightSuperiorLobe	Fibronodular	0.00585660326615488	0.00832747032678357	0.0102940788036105	0.011076880224179	0.0120421752274566	0.0181773213303782	0.0254914720268554	0.811251209620293	0.66035543026464	0.510095977217117	0.203163382182383	-765	-727	-467.901249360672	241.184025346932	-0.670263572920195	0.314858584222661	-586	-492	-1024	584	-986.471504715047	21.3842006716931	-1.13023315803773	-0.0813790854531989	-1024	-986	-1024	-951	-671.290480521077	108.420093039691	-0.310419720289297	-0.481274924651643	-586	-662	-1024	-501	0.226991540725708	124.398247379536	0.28436783665543
RPRA34	Scan 2	RightSuperiorLobe	Reticular	0.00814567664219237	0.0199057976454203	0.0332679017216127	0.0389602922221566	0.0453985711524855	0.088802250123383	0.131833783475137	0.491574016249826	0.331351751080899	0.210228733794496	0.0505766659905223	-870	-849	-654.125175092118	203.833761276273	0.5447433481676	0.972043509337109	-828	-704	-1024	555	-973.855490196078	18.9654406868383	-0.380772899346561	-0.782520498866564	-951	-969	-1024	-951	-739.654527782278	114.70792396208	-0.858886942991088	0.259821444498688	-828	-754	-1024	-501	0.341261022628784	121.897796414479	0.427521036376561
RPRA34	Scan 2	RightSuperiorLobe	SubpleuralLine	0.0113768961493582	0.0340820692337612	0.0606767794632439	0.0707895760404512	0.0832847141190198	0.160492026448853	0.22136328276935	0.349669389342668	0.218348891481914	0.138710618436406	0.0401594710229483	-895	-879	-709.831874756904	196.025698360402	2.02637567111852	1.45601261333754	-867	-768	-1022	166	-970.944444444444	18.328003628302	0.0800794076727729	-1.04098325216489	-959	-964	-1022	-951	-773.728639240506	108.903516316282	-0.453294996660775	0.556822388991847	-867	-793	-1022	-501	0.0112107777099609	3.36121706321095	0.0140445084183062
RPRA34	Scan 2	RightSuperiorLobe	Emphysematous	0.129213483146067	0.193820224719101	0.26685393258427	0.294943820224719	0.308988764044944	0.382022471910112	0.474719101123595	0.106741573033708	0.0280898876404494	0.0196629213483146	0.00280898876404494	-959	-940.75	-832.949438202247	118.952888062191	6.79468116887515	1.81899435870214	-911	-850	-1022	-99	-978.717391304348	20.657310574013	-0.924825412985983	-0.511612534661812	-982	-972	-1022	-951	-843	94.8534988622894	-0.270557014865237	0.456490907440011	-911	-853	-1022	-562	0.000194041076660156	0.0336683226398243	0.000243088535439372
RPRA34	Scan 2	RightSuperiorLobe	Nodule	0.0037025609379821	0.00503959683225342	0.00634234975487675	0.0066508964997086	0.00730227296102026	0.0115533614453701	0.0160444307312558	0.897048236141109	0.770578353731701	0.601563303507148	0.187870684630944	-702	-656	-437.756556618328	208.611590401358	-0.332866360043906	0.12107225553803	-370	-443	-1023	127	-994.175925925926	20.4114295794291	-1.08389553599758	0.409422489939009	-999	-999	-1023	-953	-641.337861221665	104.493014464981	0.425490890348444	-0.895482850616166	-512	-620	-1023	-501	0.0158988319244385	9.21278566879676	0.01991755474784
RPRA34	Scan 2	RightSuperiorLobe	Cyst	0	0	0.016	0.016	0.024	0.088	0.16	0.08	0.016	0.008	0	-871.6	-858.8	-789.848	69.7458306710874	2.83191711183436	1.12023888585458	-782	-795	-920	-494	NA	NA	NA	NA	NA	NA	NA	NA	-792.233870967742	64.746915342014	1.38735630067947	0.744838116086161	-782	-795	-920	-536	6.81324005126953e-05	0.0148258593203459	8.53541205896672e-05
RPRA34	Scan 2	RightMiddleLobe	NormalNotInflamed	0.0183907328191838	0.0740937334124333	0.135042308052581	0.160848658944016	0.187404377556437	0.336809566927905	0.445436662815749	0.169856683423362	0.108096293752147	0.0720798076622849	0.0314422206263465	-918	-908	-787.064070940144	179.26972149479	7.06959762722588	2.50964020631971	-882	-846	-1024	631	-964.112903225806	13.1282683333355	3.68842698473955	-1.75689266234264	-952	-960	-1024	-951	-828.248199138279	93.2680462450677	1.42557582709848	1.28026308513316	-882	-853	-1024	-501	0.0349132222595215	7.68798534052401	0.0746947966457659
RPRA34	Scan 2	RightMiddleLobe	NormalInflamed	0.00908166723144697	0.0163431282374014	0.0244372367720385	0.0277484629907537	0.0313501476497071	0.0559519775378806	0.0808055380742605	0.588178341482306	0.348511400493779	0.18881735005083	0.0432783075954882	-843	-814	-636.616343128237	185.331961141156	1.60755211346462	1.04437280353426	-672	-665	-1024	908	-985.272921108742	22.5869117949063	-1.23463243030464	-0.154732518440658	-1024	-984	-1024	-951	-705.918789675661	110.393813536766	-0.658445909941323	-0.193546507895119	-672	-702	-1024	-501	0.0562964398956299	21.1213018117122	0.120442939887562
RPRA34	Scan 2	RightMiddleLobe	CentrilobularEmphysema	0	0.072	0.104	0.112	0.12	0.208	0.232	0.568	0.416	0.376	0.16	-910.2	-884.4	-593.824	272.662606574499	-1.12612131335539	0.441249831942376	-879	-653	-948	-2	NA	NA	NA	NA	NA	NA	NA	NA	-782.961538461539	118.627670303921	-0.995853632877202	0.418147305379434	-879	-810	-948	-524	6.81324005126953e-05	0.0285622606122012	0.000145765285239341
RPRA34	Scan 2	RightMiddleLobe	CentrilobularNodule	0.00645161290322581	0.0741935483870968	0.161290322580645	0.2	0.225806451612903	0.475806451612903	0.633870967741936	0.0225806451612903	0.0032258064516129	0	0	-920	-912	-862.283870967742	56.7508141011619	4.97374225116191	1.68349671377196	-910	-873	-965	-513	-960	4.06201920231798	-5.11157024793388	-0.155055066440444	-956	-959.5	-965	-956	-862.283870967742	56.7508141011619	4.97374225116191	1.68349671377196	-910	-873	-965	-513	0.000337936706542969	0.0483304877073192	0.00072299581478713
RPRA34	Scan 2	RightMiddleLobe	GroundGlass	0.00693481276005548	0.042995839112344	0.0894590846047157	0.110957004160888	0.130374479889043	0.23994452149792	0.31622746185853	0.36130374479889	0.229542302357836	0.145631067961165	0.0700416088765603	-908	-896.85	-703.02080443828	235.171704285274	2.20760324228373	1.61151103669419	-908	-781	-1018	120	-963.2	18.5623274402754	9.13936625257694	-2.9813717692013	-954	-957	-1018	-953	-784.947882736156	115.461842282221	-0.669568833899209	0.635515723413506	-908	-812	-1018	-501	0.000785975372314453	0.240711118061848	0.00168154833052104
RPRA34	Scan 2	RightMiddleLobe	Honeycombing	0.0161903716199355	0.0244652286316042	0.030883483225697	0.0333489713823703	0.035964185540461	0.0502480460756815	0.0619666011199505	0.803968737210904	0.697583422337123	0.592395915474681	0.351446852260364	-804	-746	-400.399818332452	303.646939756691	-0.0348929173391137	0.143940531459295	-89	-408	-1024	2869	-987.329839704069	22.5823405760546	-1.29923356399276	-0.0228920785713546	-1022	-987	-1024	-951	-705.744808796819	130.24292899488	-0.763274602933793	-0.376794621496874	-548	-692	-1024	-501	0.0546056662445068	33.5476739661108	0.116825628569063
RPRA34	Scan 2	RightMiddleLobe	LinearScar	0.0133333333333333	0.096	0.170666666666667	0.194666666666667	0.225333333333333	0.338666666666667	0.441333333333333	0.238666666666667	0.166666666666667	0.122666666666667	0.0493333333333333	-923	-914	-759.356	212.906671096359	3.26662746779315	1.90638775771629	-866	-843	-981	59	-966.1	9.19184421103839	-1.04505655139053	-0.344405425959794	-959	-965.5	-981	-953	-826.831306990881	101.989497306859	0.910901569805118	1.2286283938897	-866	-857	-981	-501	0.000408794403076172	0.101662798759822	0.000874591711436045
RPRA34	Scan 2	RightMiddleLobe	Nodular	0.00216684723726977	0.00650054171180932	0.0108342361863489	0.0108342361863489	0.0140845070422535	0.0346695557963164	0.0715059588299025	0.71830985915493	0.585048754062839	0.435536294691224	0.126760563380282	-837.8	-805	-535.187432286024	230.198794333235	-0.700303774310763	0.305318930273294	-767	-543	-974	54	-973	1	-2	0	-974	-973	-974	-972	-703.483685220729	120.614168176554	-1.20176963237707	-0.0351555183482021	-767	-699	-974	-501	0.000503089645385742	0.241236151150256	0.00107633086620729
RPRA34	Scan 2	RightMiddleLobe	Fibronodular	0.011503527998799	0.0148251013361357	0.0177150577991293	0.0187753340339288	0.020145248461192	0.0287212880948806	0.0388361357153581	0.799560876745233	0.661631136465996	0.518231121453235	0.199641570334785	-785	-740	-470.97269554121	248.27587123924	0.0261470461758022	0.298867202078004	-598	-487	-1024	2805	-992.15660685155	20.8669742166028	-1.04097281957209	0.311143515543055	-1024	-995	-1024	-951	-682.470173451051	118.298347463999	-0.370992211061381	-0.508550477033617	-598	-670	-1024	-501	0.0580902297363281	31.6461044229535	0.124280648317344
RPRA34	Scan 2	RightMiddleLobe	Reticular	0.00973295063605979	0.027205946207133	0.045977113871737	0.053710478675909	0.0619582135548762	0.112874170828759	0.15909176941079	0.490192454569544	0.329562028354929	0.208440122647202	0.0534811275170176	-881	-860	-656.432925919576	211.957256176078	1.30831459479591	1.07870918090532	-850	-705	-1024	2351	-972.804392587509	19.2999049649115	0.0171205415678939	-0.98097083691391	-953	-967	-1024	-951	-744.053790819114	118.615551143547	-0.929768765167355	0.246078033952041	-850	-758	-1024	-501	0.244782273147583	86.8065888030008	0.52369735395193
RPRA34	Scan 2	RightMiddleLobe	SubpleuralLine	0.0212229459970582	0.0485396091615886	0.0758562723261189	0.0876234503046859	0.0998108846396302	0.179939763255586	0.248091335714786	0.358128458359599	0.213910485396092	0.125376479652588	0.0238845695874483	-900	-884	-721.715766617637	182.509247579927	1.72663902147114	1.27876070876707	-857	-774	-1023	397	-975.551155115512	19.5639728408924	-0.44256259822106	-0.759068692857702	-964	-970	-1023	-951	-774.791169164196	115.090905299412	-0.618095316126734	0.502493665495464	-857	-799	-1023	-501	0.00778181025695801	2.23866399933994	0.0166487278188965
RPRA34	Scan 2	RightMiddleLobe	Emphysematous	NA	NA	NA	NA	NA	NA	NA	NA	NA	NA	NA	NA	NA	NA	NA	NA	NA	NA	NA	NA	NA	NA	NA	NA	NA	NA	NA	NA	NA	NA	NA	NA	NA	NA	NA	NA	NA	0	NA	0
RPRA34	Scan 2	RightMiddleLobe	Nodule	0.00590869511133225	0.0107600447816893	0.0153626072894639	0.0168553302649583	0.019405398681428	0.0322179375544222	0.0456524443338724	0.844321433014056	0.742505286727205	0.58458763527802	0.179810921756437	-783	-707	-455.566239582038	229.836168164888	-0.380947700138799	0.0392653551962114	-466	-452	-1024	149	-983.663157894737	22.3294049824398	-1.32557649252603	-0.193918662341452	-952	-982	-1024	-951	-672.878158844765	127.252264754613	-0.830595458971645	-0.535661667496093	-536	-644	-1024	-501	0.00876346188354492	4.91579274726691	0.018748914048625
RPRA34	Scan 2	RightMiddleLobe	Cyst	0	0	0	0	0	0.024	0.064	0.504	0.232	0.088	0	-817.4	-802.4	-679.424	124.55085798179	0.14127527303804	0.665992328612921	-768	-698	-892	-317	NA	NA	NA	NA	NA	NA	NA	NA	-704.763157894737	96.9250300473351	-0.806971598045408	0.134216263015713	-768	-717	-892	-504	6.81324005126953e-05	0.0225727630492416	0.000145765285239341
RPRA34	Scan 2	RightInferiorLobe	NormalNotInflamed	0.0320367430256294	0.0645271036516217	0.0919709684735768	0.103481515082785	0.115785892492629	0.191823542753459	0.2665003402132	0.302733046042186	0.227829439782264	0.181333635745067	0.101043320480835	-907	-889	-695.006293944205	261.243467179324	1.38153885093344	1.53470388818403	-845	-799	-1024	169	-976.569911504425	21.0582205374661	-0.52547379601612	-0.760441159959046	-952	-971	-1024	-951	-804.339731152993	101.706498522036	0.513876968592697	0.831381489094085	-845	-824	-1024	-501	0.00961266412353516	3.02238169764479	0.011863312256155
RPRA34	Scan 2	RightInferiorLobe	NormalInflamed	0.00306606502371862	0.00548131435844036	0.00883663079949092	0.0106155270160824	0.0125824366539396	0.0316441050561148	0.058067222029388	0.514390258012264	0.3055941224112	0.176038412588222	0.046178988777045	-836	-816	-648.318899687608	187.047264756507	1.94144877538453	1.32921547699056	-775	-694	-1024	188	-985.528301886792	21.4615529635434	-1.27079956730101	-0.141496704345891	-1016	-983	-1024	-951	-717.708826269622	101.588225759474	-0.724359114202032	0.188485429920102	-775	-728	-1024	-501	0.0376875736083984	13.6832347875165	0.0465115027579712
RPRA34	Scan 2	RightInferiorLobe	CentrilobularEmphysema	NA	NA	NA	NA	NA	NA	NA	NA	NA	NA	NA	NA	NA	NA	NA	NA	NA	NA	NA	NA	NA	NA	NA	NA	NA	NA	NA	NA	NA	NA	NA	NA	NA	NA	NA	NA	NA	0	NA	0
RPRA34	Scan 2	RightInferiorLobe	CentrilobularNodule	NA	NA	NA	NA	NA	NA	NA	NA	NA	NA	NA	NA	NA	NA	NA	NA	NA	NA	NA	NA	NA	NA	NA	NA	NA	NA	NA	NA	NA	NA	NA	NA	NA	NA	NA	NA	NA	0	NA	0
RPRA34	Scan 2	RightInferiorLobe	GroundGlass	NA	NA	NA	NA	NA	NA	NA	NA	NA	NA	NA	NA	NA	NA	NA	NA	NA	NA	NA	NA	NA	NA	NA	NA	NA	NA	NA	NA	NA	NA	NA	NA	NA	NA	NA	NA	NA	0	NA	0
RPRA34	Scan 2	RightInferiorLobe	Honeycombing	0.009795409365645	0.0127621914630426	0.015206015360221	0.0162083519106412	0.0173213142341847	0.0247969346603956	0.0327217627714103	0.852328002065014	0.766955075879224	0.678642185965277	0.448165120699423	-758	-697	-337.59798594047	290.680303613773	-1.07650173020089	-0.317115227403984	7	-304	-1024	741	-993.244010951403	21.6219067507281	-1.08988099003269	0.353644533555631	-1024	-997	-1024	-951	-694.081086733734	123.019221305922	-0.534985943228515	-0.415735813346913	-590	-684	-1024	-501	0.162592795761108	110.470927279408	0.200661240414368
RPRA34	Scan 2	RightInferiorLobe	LinearScar	0	0.0133333333333333	0.0506666666666667	0.0613333333333333	0.0773333333333333	0.154666666666667	0.245333333333333	0.248	0.0933333333333333	0.0346666666666667	0	-892.6	-876	-762.085333333333	115.129622823822	1.0163466354807	0.97001045162426	-737	-777	-934	-329	NA	NA	NA	NA	NA	NA	NA	NA	-774.022099447514	97.5220307055815	-0.556389762711688	0.472488534915396	-737	-781.5	-934	-510	0.000204397201538086	0.0503207290674302	0.00025225346428091
RPRA34	Scan 2	RightInferiorLobe	Nodular	0.00277570193231558	0.00459058396498345	0.00715277036404398	0.00790007473043664	0.00907441016333939	0.0206042489591118	0.0376854916195153	0.690615992313441	0.537632112736202	0.426604035443578	0.222056154585246	-814	-786	-495.497918223551	283.500330621155	-0.832076493861106	0.571599129652623	-756	-566	-1023	217	-990.038461538462	21.5147190568381	-1.30386668376479	0.1250310966654	-1014	-990.5	-1023	-954	-706.129056322268	106.002514778275	-0.792277358317127	0.0741752884424633	-756	-712	-1023	-501	0.00510556956481934	2.64685550406724	0.00630095519978474
RPRA34	Scan 2	RightInferiorLobe	Fibronodular	0.00464741309811732	0.00631397814496406	0.00800312537401739	0.00878898531480691	0.00956355416449313	0.0160152836209174	0.0246597429696021	0.791252565900453	0.643996413949466	0.503578146770635	0.226232817782114	-777.399999999994	-740	-463.835272013676	255.203780583571	-0.818397684930422	0.340430156860136	-668	-497	-1024	469	-991.204081632653	21.605148732564	-1.14420805859113	0.230324055347195	-1024	-993	-1024	-951	-678.687101482326	107.958567567217	-0.543619282247573	-0.329942265301371	-668	-673	-1024	-501	0.241366932174683	133.196461837603	0.297879052872326
RPRA34	Scan 2	RightInferiorLobe	Reticular	0.00232269295466103	0.00610908996075056	0.0109321415066046	0.0132890636205975	0.0161203040853317	0.0396699657056423	0.0700018907535631	0.531976554655818	0.353748581934828	0.226121086466116	0.0613500632424468	-842	-823	-631.880580982931	203.579617492156	0.733579934338466	1.05808476361958	-803	-684	-1024	615	-975.948070175439	20.8029376669263	-0.717594739889294	-0.683456938831513	-951	-970	-1024	-951	-722.57346297429	106.372918593587	-0.839673019321984	0.249908839487905	-803	-736	-1024	-501	0.334400362426758	127.076487982015	0.412694739674425
RPRA34	Scan 2	RightInferiorLobe	SubpleuralLine	0.00370931508280654	0.0124340421085628	0.0227783292408965	0.0273235463141947	0.0323912021315501	0.0805078104592237	0.138916462044825	0.37746199258137	0.228671438273862	0.14069275377462	0.0353691029726765	-869	-853	-696.41100255995	185.480273352951	2.09153991541147	1.45875758517957	-827	-754	-1024	149	-968.183098591549	17.8375374564822	1.48744869544422	-1.49145956075915	-957	-961	-1024	-951	-757.135325987703	103.480380802716	-0.454624446672272	0.577615579382538	-827	-779	-1024	-501	0.010432978225708	3.27259823677173	0.0128756894928024
RPRA34	Scan 2	RightInferiorLobe	Emphysematous	NA	NA	NA	NA	NA	NA	NA	NA	NA	NA	NA	NA	NA	NA	NA	NA	NA	NA	NA	NA	NA	NA	NA	NA	NA	NA	NA	NA	NA	NA	NA	NA	NA	NA	NA	NA	NA	0	NA	0
RPRA34	Scan 2	RightInferiorLobe	Nodule	0.0034969481180061	0.0064852492370295	0.00858341810783316	0.00960071210579858	0.011380976602238	0.0249237029501526	0.0411368260427263	0.78248982706002	0.680887589013225	0.570956256358087	0.26366988809766	-805	-762	-442.790501017294	264.701525646061	-0.986196736623561	0.068761815380428	-374	-440	-1018	188	-984.836363636364	20.816744690372	-1.25446698432342	0.0361919273185742	-966	-985	-1018	-952	-700.403300133789	118.314693543534	-1.02301275885469	-0.0594020565403894	-794	-703	-1018	-501	0.00857269116210937	4.91627675841526	0.0105798466298937
RPRA34	Scan 2	RightInferiorLobe	Cyst	0	0	0	0	0	0.00266666666666667	0.008	0.645333333333333	0.413333333333333	0.322666666666667	0.202666666666667	-786.6	-762	-529.125333333333	276.350874116383	-0.398460915024581	0.985976749751086	-713	-655	-889	113	NA	NA	NA	NA	NA	NA	NA	NA	-699.366141732283	80.5937354401717	-0.246297084966962	0.352657530023666	-713	-703	-889	-502	0.000204397201538086	0.0989051557053385	0.00025225346428091
RPRA35	Scan 1	WholeLung	WildCard	0.00101985129762282	0.00279203626171893	0.00574389569065567	0.0073684781359234	0.00944025993319124	0.0299898530428842	0.0612265941167507	0.404433002013734	0.212819727487179	0.140141240143761	0.0600860639162824	-840	-823	-670.651478564792	198.234185370952	3.77256248273655	1.89675967685012	-769	-729	-1024	1147	-980.410784497285	23.2340836590865	-1.12935219080559	-0.473550506316277	-952	-974	-1024	-951	-738.164913753471	89.0768481574022	-0.254104722463082	0.447387076469031	-769	-748	-1024	-501	2.67613472872925	909.261058528123	1
RPRA35	Scan 1	LeftLung	WildCard	0.00113347354853017	0.00313448531551884	0.00622132749372843	0.00783902856509265	0.00984177280980166	0.0288414228493022	0.0576590241299497	0.407573612978337	0.218839222602597	0.150711701847514	0.0674787078488171	-838	-821	-665.167281118765	203.455907302567	3.01736103532768	1.80018029818573	-769	-727	-1024	1017	-978.11883836454	22.9099518272691	-0.901146389733665	-0.654379196375873	-952	-971	-1024	-951	-738.512231948544	87.7306269505645	-0.172430748296586	0.448663059335591	-769	-748	-1024	-501	1.17981681591797	407.573438908319	1
RPRA35	Scan 1	RightLung	WildCard	0.000930262420061976	0.00252202201621061	0.0053674502408642	0.0069974585121402	0.00912367504198817	0.0308953673341288	0.0640395518621299	0.401956692937587	0.20807347570492	0.131806642019038	0.0542571116922785	-842	-825	-674.975658816354	193.90856388717	4.4636394063371	1.97812821219638	-763	-730	-1024	1147	-982.612701908957	23.3301686587422	-1.25814743776601	-0.311980141732674	-1024	-979	-1024	-951	-737.897009762787	90.1006014121874	-0.314339121249538	0.445829729638099	-763	-749	-1024	-501	1.49631791281128	501.687619619803	1
RPRA35	Scan 1	LeftSuperiorLobe	WildCard	0.00100632046662306	0.00300218939209213	0.00592696951752094	0.00745322222523258	0.0092749203007092	0.0260133840622061	0.0513262142611092	0.474365276267222	0.30817919213109	0.225863468115768	0.105903617722078	-834	-817	-624.41289457761	233.445494473124	0.930280488039568	1.32067977073096	-778	-710	-1024	848	-972.421794871795	18.6502983232887	0.0706933861063073	-0.969726031936242	-952	-968	-1024	-951	-734.316732805226	93.17561842285	-0.357273566058118	0.485132692535626	-778	-749	-1024	-501	0.396077841018677	153.373565683768	1
RPRA35	Scan 1	LeftInferiorLobe	WildCard	0.00119773284885029	0.0032013436515269	0.00637008706220322	0.00803400335521679	0.010128242827458	0.030270627639397	0.0608594336294956	0.37381913777579	0.173689519218168	0.112732284866121	0.0480599270667412	-840	-823	-685.763308559324	183.054992045563	4.96956244370436	2.12088391745338	-762	-734	-1024	1017	-980.537833424061	24.0915354386457	-1.18801342633376	-0.494868223003309	-1024	-973	-1024	-951	-740.361307439978	85.1548827708599	-0.109831198369822	0.413861108408884	-762	-748	-1024	-501	0.783738974899292	254.199873224552	1
RPRA35	Scan 1	RightSuperiorLobe	WildCard	0.000282215528454267	0.000558741227705827	0.000966132998619647	0.00118917430336576	0.00149073525110923	0.00556806685776906	0.0150905650114195	0.442734713989355	0.234002191722209	0.153390967509937	0.059649893429499	-810	-796	-652.883984382557	190.514485145012	3.95414178004295	1.91806276522321	-758	-716	-1024	1084	-978.096774193548	18.1369874062596	-0.861956538617346	-0.346160538718958	-968	-977	-1024	-951	-721.760880326497	80.9057545319733	-0.0956015302574587	0.580101202891964	-758	-735	-1024	-501	0.449048265518188	160.796790224499	1
RPRA35	Scan 1	RightMiddleLobe	WildCard	0.00183193304413733	0.00587798938897937	0.0136250020157714	0.0180193836577381	0.0240118688619761	0.0849252551966587	0.172519391720824	0.239910661011756	0.158633145732209	0.118707971166406	0.0586395962006741	-872	-861	-722.966202770476	210.176527988233	5.54299477097858	2.29784005643832	-837	-799	-1024	1147	-979.765845070422	22.5869157482435	-1.09644514684649	-0.465511491141234	-957	-974	-1024	-951	-790.065632316251	84.0890390304071	1.24991775141338	1.17057963522963	-837	-810	-1024	-501	0.316877194061279	90.5134577638962	1
RPRA35	Scan 1	RightInferiorLobe	WildCard	0.000937498906834297	0.00227308503604823	0.00449089961415623	0.00578660705852722	0.0073572675404996	0.0230260925535301	0.0470701410096304	0.447189077438109	0.213581840506249	0.124219304781594	0.0490402879660821	-831	-813	-667.737247741082	184.930072431612	4.77839598738906	2.0105597919242	-753	-715	-1024	961	-985.861940298507	24.3286186576115	-1.41819196965927	-0.130636519029294	-1024	-984	-1024	-951	-724.703892447486	89.4008743176243	-0.416305238790893	0.29617364509534	-753	-732	-1024	-501	0.730392453231812	250.377371631408	1
RPRA35	Scan 1	WholeLung	NormalNotInflamed	0.0026415517821842	0.00915219999827349	0.0205454027503216	0.0267418271596412	0.0348805690558611	0.112450686717138	0.219041617389353	0.192726236824613	0.133999188542917	0.103137921806614	0.0548596783522242	-878	-868	-743.178334095873	204.115843491141	5.70629663200194	2.44429600523017	-843	-814	-1024	979	-974.722875816994	21.3848107378056	-0.504368189118408	-0.837807141317198	-957	-967	-1024	-951	-804.296115934662	78.8825597179692	2.24567261691545	1.39362948812757	-843	-823	-1024	-501	0.29597467414856	78.458312604426	0.110597822662352
RPRA35	Scan 1	WholeLung	NormalInflamed	0.000296101321460762	0.000723209096660371	0.0014718174037395	0.00194872099936535	0.00254359724338359	0.00979540601807555	0.0237489301418111	0.426741157649223	0.177160829471372	0.0985222004138066	0.0357386942600124	-815	-799	-677.551526475836	161.091411096672	6.24576112362505	2.25380895652447	-753	-717	-1024	940	-980.161399548533	21.5802329882945	-0.976831129491663	-0.461216193950857	-963	-976	-1024	-951	-720.750285245853	80.6422227705249	-0.178296902365194	0.398649107768322	-753	-728	-1024	-501	1.52902865739441	509.064644113025	0.571357129736313
RPRA35	Scan 1	WholeLung	CentrilobularEmphysema	NA	NA	NA	NA	NA	NA	NA	NA	NA	NA	NA	NA	NA	NA	NA	NA	NA	NA	NA	NA	NA	NA	NA	NA	NA	NA	NA	NA	NA	NA	NA	NA	NA	NA	NA	NA	NA	0	NA	0
RPRA35	Scan 1	WholeLung	CentrilobularNodule	0.000571428571428571	0.00628571428571429	0.0214285714285714	0.0314285714285714	0.0465714285714286	0.177142857142857	0.332	0.175428571428571	0.108857142857143	0.0708571428571429	0.0222857142857143	-889	-879	-778.660285714286	158.043486854287	5.99269111249081	2.4085049970607	-841	-836	-958	46	-955.5	2.5	-2	0	-958	-955.5	-958	-953	-814.773608120578	84.7400559149074	2.3279796037322	1.63144982883694	-841	-841	-958	-502	0.00178850555419922	0.409712589735292	0.000668316708796079
RPRA35	Scan 1	WholeLung	GroundGlass	0	0	0	0	0	0	0	0.504	0.176	0	0	-790	-782	-692.992	75.816567688072	-1.0106194109857	0.174802399866346	-786	-697	-836	-543	NA	NA	NA	NA	NA	NA	NA	NA	-692.992	75.816567688072	-1.0106194109857	0.174802399866346	-786	-697	-836	-543	6.38751983642578e-05	0.0202699217818243	2.38684538855742e-05
RPRA35	Scan 1	WholeLung	Honeycombing	0.00295570704878422	0.00723370409307717	0.0122594097116806	0.0145175899696651	0.0170718427503632	0.0354107755343733	0.0560204340222456	0.674445679473894	0.5277869080745	0.422613417103457	0.212319126034058	-826	-796	-508.902426540142	281.30103469355	-0.116205641814594	0.673132494463501	-749	-576	-1024	1147	-979.171477079796	23.1021089452103	-1.00041006556227	-0.593982095766296	-954	-972	-1024	-951	-714.795689377519	108.925920507653	-0.822021522362311	0.0723437072506772	-749	-721	-1024	-501	0.203660193466186	102.694664749367	0.076102369316396
RPRA35	Scan 1	WholeLung	LinearScar	0	0.0189274447949527	0.0457413249211356	0.055205047318612	0.0615141955835962	0.115141955835962	0.159305993690852	0.350157728706625	0.280757097791798	0.222397476340694	0.0993690851735016	-880	-860.15	-672.771293375394	243.440934731083	0.507815347960753	1.2678951615297	-828	-787	-947	24	NA	NA	NA	NA	NA	NA	NA	NA	-787.93509127789	98.5821382276078	0.894943270633489	1.1437606793709	-828	-813	-947	-508	0.000323975006103516	0.10942937143217	0.000121060798107633
RPRA35	Scan 1	WholeLung	Nodular	0.00189358828358802	0.00244312614211181	0.00293307555814508	0.00317142932810721	0.00343626685028735	0.00717047591302736	0.0171680923753277	0.26427474244551	0.143700839534945	0.100883233136471	0.0466842342223046	-818	-808	-697.758223205064	179.823836937928	6.9532212063999	2.60131093044065	-777	-755	-1024	556	-997.846153846154	22.8656176654182	-1.07333399311599	0.553705092690514	-1024	-1005	-1024	-952	-749.893947430457	69.611203644381	1.72609812550112	1.0128049871696	-777	-763	-1024	-501	0.0771796356811523	24.0723908210625	0.0288399664084927
RPRA35	Scan 1	WholeLung	Fibronodular	0.00464189673423497	0.00565443511535705	0.00648945053355513	0.00689052093127231	0.00735734057451691	0.0104344052651996	0.0143070358267639	0.814383304951576	0.655585727153781	0.537125311487051	0.308705857600284	-752	-720	-420.81543529288	275.622773653044	-1.15831576603276	0.246460044416541	-712	-462	-1024	219	-995.111898016997	21.1197234742075	-1.02093944339555	0.409870912912402	-1024	-999	-1024	-951	-674.149257344669	98.1919167046943	0.035497447829032	-0.383735234513508	-712	-673	-1024	-501	0.0777197643585205	46.2513193350024	0.0290417980545492
RPRA35	Scan 1	WholeLung	Reticular	0.00066308480247949	0.00292693933678748	0.00738653054447458	0.00990795574041986	0.0131925138470839	0.0467288525972063	0.0983675128891765	0.302367734272225	0.176388007850583	0.113700417647635	0.036001353842486	-856	-843	-710.546150915121	176.888059343808	4.28059276956108	1.97748168709675	-811	-769	-1024	961	-970.001605136437	18.6775029005083	0.892120301274263	-1.27678390839122	-951	-964	-1024	-951	-762.987012674928	89.2836861404345	0.267056754231681	0.860127956399245	-811	-783	-1024	-501	0.480110518981934	143.563172524169	0.179404464890268
RPRA35	Scan 1	WholeLung	SubpleuralLine	0.00272851296043656	0.0115961800818554	0.0223396998635744	0.0283083219645293	0.034362210095498	0.0785300136425648	0.123294679399727	0.477575034106412	0.291695088676671	0.199607776261937	0.0879945429740791	-866	-847	-645.030951568895	233.821410611641	1.43023382454508	1.38979156931714	-821	-709	-1001	326	-967.03125	12.8123094498026	0.773032094945517	-0.941482474376922	-974	-967	-1001	-951	-743.339447584515	106.429546795478	-0.8151302498956	0.2861086063627	-821	-753	-1001	-501	0.00599302661132812	2.19291141490222	0.00223943381736012
RPRA35	Scan 1	WholeLung	Emphysematous	NA	NA	NA	NA	NA	NA	NA	NA	NA	NA	NA	NA	NA	NA	NA	NA	NA	NA	NA	NA	NA	NA	NA	NA	NA	NA	NA	NA	NA	NA	NA	NA	NA	NA	NA	NA	NA	0	NA	0
RPRA35	Scan 1	WholeLung	Nodule	0.0141833601403714	0.0176926451235561	0.0216405907296388	0.0236876736364966	0.0251498757128235	0.0418189793829507	0.0650679923965492	0.739289369790905	0.628746892820588	0.536043281181459	0.312033923088171	-833	-797	-441.690013159819	304.038783116268	-1.20357781904386	0.130225585711058	-841	-463	-1024	176	-1000.83505154639	22.5501413406187	-0.770921087452821	0.724209468246312	-1024	-1007	-1024	-952	-723.283864856331	123.290948469787	-0.77034355740118	-0.089393046437324	-841	-725	-1024	-501	0.00349473985290527	2.00395684668755	0.00130589084898754
RPRA35	Scan 1	WholeLung	Cyst	NA	NA	NA	NA	NA	NA	NA	NA	NA	NA	NA	NA	NA	NA	NA	NA	NA	NA	NA	NA	NA	NA	NA	NA	NA	NA	NA	NA	NA	NA	NA	NA	NA	NA	NA	NA	NA	0	NA	0
RPRA35	Scan 1	LeftLung	NormalNotInflamed	0.00320433281524148	0.0110758460352912	0.0236493693646627	0.0301799389609428	0.0383736269477424	0.110231661072145	0.206588038608727	0.189930732425149	0.128586915350757	0.0979062993874326	0.0497716477497834	-878	-867	-744.766958800813	197.386821256205	6.09917902792422	2.49287037923899	-843	-811	-1024	538	-972.263586956522	20.338603265365	0.110680057949174	-1.08554583405346	-951	-966	-1024	-951	-801.731886051934	79.0521078246288	2.02481224576156	1.29388983923678	-843	-819	-1024	-501	0.117371443496704	30.9281275476083	0.0994827687765935
RPRA35	Scan 1	LeftLung	NormalInflamed	0.000315069811649913	0.000810609205151805	0.0016753592848592	0.00221300824745989	0.00288600939644956	0.0109184097020447	0.0260921417528409	0.403551791762165	0.160450241528457	0.09268466549963	0.0356066484993954	-818	-802	-683.284241847287	159.923692340717	6.64037076564358	2.34252189966851	-741	-722	-1024	560	-983.028639618138	23.0420211924098	-1.28630070659343	-0.264592191778361	-963	-979	-1024	-951	-725.070972187214	78.8132003399582	-0.0514084352078501	0.414654531945017	-741	-732	-1024	-501	0.679562614379883	222.245363830167	0.5759899377694
RPRA35	Scan 1	LeftLung	CentrilobularEmphysema	NA	NA	NA	NA	NA	NA	NA	NA	NA	NA	NA	NA	NA	NA	NA	NA	NA	NA	NA	NA	NA	NA	NA	NA	NA	NA	NA	NA	NA	NA	NA	NA	NA	NA	NA	NA	NA	0	NA	0
RPRA35	Scan 1	LeftLung	CentrilobularNodule	0	0.011	0.029	0.039	0.058	0.207	0.38	0.045	0.019	0.006	0	-892.1	-883	-832.226	65.4153875170055	8.41686673853581	2.36367444186736	-849	-844.5	-943	-413	NA	NA	NA	NA	NA	NA	NA	NA	-834.413480885312	59.1839972674324	5.56871472347829	1.90852463001132	-849	-845	-943	-518	0.000511001586914062	0.0888974127647575	0.000433119430084129
RPRA35	Scan 1	LeftLung	GroundGlass	NA	NA	NA	NA	NA	NA	NA	NA	NA	NA	NA	NA	NA	NA	NA	NA	NA	NA	NA	NA	NA	NA	NA	NA	NA	NA	NA	NA	NA	NA	NA	NA	NA	NA	NA	NA	NA	0	NA	0
RPRA35	Scan 1	LeftLung	Honeycombing	0.00355237086549133	0.00815879756553643	0.0133175900634967	0.0154915802222639	0.0179949628293291	0.035391951675594	0.0553835394992221	0.688283257235232	0.546051598060132	0.442004125006968	0.216552730663396	-824	-793	-504.138319490405	273.223704503354	-0.731322311060461	0.47849993683741	-759	-558	-1024	1017	-977.924393723252	22.6980738739073	-0.910286819033016	-0.660985280864118	-958	-970	-1024	-951	-714.048159232946	109.971384606161	-0.821552160884162	0.0461170431288706	-759	-719	-1024	-501	0.100837476150513	51.4392307404978	0.0854687564967914
RPRA35	Scan 1	LeftLung	LinearScar	0	0.00700934579439252	0.00700934579439252	0.0163551401869159	0.0163551401869159	0.0537383177570094	0.0911214953271028	0.30607476635514	0.231308411214953	0.172897196261682	0.0864485981308411	-854.3	-844.95	-688.948598130841	223.833355846763	1.5312422355921	1.59255011228316	-828	-788.5	-942	24	NA	NA	NA	NA	NA	NA	NA	NA	-779.54802259887	90.5065731548017	1.42006775749887	1.35448274943712	-828	-808	-942	-509	0.000218708679199219	0.0702524671848003	0.000185375116076007
RPRA35	Scan 1	LeftLung	Nodular	0.00312915783767802	0.00404080224708027	0.00495244665648253	0.00534667126595378	0.00571625683733307	0.00997881042724092	0.0196126743211945	0.327920957965801	0.192899029221899	0.143029616123787	0.0780071945991229	-816	-804	-665.390701227024	216.8354516891	3.80863004895094	2.11117590349284	-778	-743	-1024	458	-998.582677165354	23.0129853603349	-1.03113788918422	0.554464578289472	-1024	-1005	-1024	-952	-743.7132418515	73.775705617477	1.32958004357483	0.790797915786942	-778	-756	-1024	-501	0.0207395104064941	7.15049816871195	0.0175785851893945
RPRA35	Scan 1	LeftLung	Fibronodular	0.0016122098022356	0.00194360848380625	0.00248101175121811	0.00273179994267699	0.00307215534537117	0.00572334479793637	0.00956577815993121	0.830843364860992	0.674423187159645	0.552871524792204	0.314139079965606	-744	-711	-414.440796073373	268.025733641125	-1.17638089254539	0.216168436748139	-669	-449	-1024	182	-998.372222222222	22.7403289714198	-1.11925461218052	0.526141386049193	-1024	-1004	-1024	-952	-668.018944492436	94.6602160610143	-0.383557275445473	-0.268263956701897	-669	-667	-1024	-501	0.0570523051757812	34.340773796995	0.0483569181300329
RPRA35	Scan 1	LeftLung	Reticular	0.00110130466184825	0.00385200514283665	0.00859785988331293	0.0111001265219774	0.0142375642214288	0.0456734093831157	0.0943331472213827	0.293295359665613	0.175051095413962	0.115575521326893	0.0384432162194004	-855	-842	-710.51002699477	178.976069185128	4.2264259300889	1.99778350130766	-811	-771	-1024	789	-969.711627906977	17.156884973709	0.987778799433541	-1.21530723548401	-951	-965.5	-1024	-951	-764.571209206379	87.6913539313795	0.446262340584278	0.896699704401199	-811	-784	-1024	-501	0.199518525604248	59.667650238591	0.169109748998628
RPRA35	Scan 1	LeftLung	SubpleuralLine	0.004069355980184	0.0180467091295117	0.0355626326963907	0.0452937013446568	0.0546709129511677	0.111641896673744	0.157289455060156	0.404281670205237	0.244338287331918	0.169143665958953	0.0865180467091295	-880	-860	-667.845187544232	236.110366921599	2.05949879028674	1.60470875407853	-808	-738	-999	326	-967.565217391304	11.88651441562	0.533877702398267	-0.717470560346004	-969	-968	-999	-951	-758.380089533149	104.020353374167	-0.585522047993973	0.393495886748953	-808	-771	-999	-501	0.00288818096923828	0.988636876003919	0.0024479910188355
RPRA35	Scan 1	LeftLung	Emphysematous	NA	NA	NA	NA	NA	NA	NA	NA	NA	NA	NA	NA	NA	NA	NA	NA	NA	NA	NA	NA	NA	NA	NA	NA	NA	NA	NA	NA	NA	NA	NA	NA	NA	NA	NA	NA	NA	0	NA	0
RPRA35	Scan 1	LeftLung	Nodule	0	0	0.000589622641509434	0.000589622641509434	0.000589622641509434	0.0017688679245283	0.00294811320754717	0.905660377358491	0.811320754716981	0.659198113207547	0.269457547169811	-691.5	-633	-392.416863207547	226.854477965896	-0.616610788611621	0.19388563366969	-407	-410.5	-919	176	NA	NA	NA	NA	NA	NA	NA	NA	-636.144097222222	95.7161515447947	-0.647714353800541	-0.568267769193782	-556	-619	-919	-501	0.00086665869140625	0.54142298375425	0.000734570553422683
RPRA35	Scan 1	LeftLung	Cyst	NA	NA	NA	NA	NA	NA	NA	NA	NA	NA	NA	NA	NA	NA	NA	NA	NA	NA	NA	NA	NA	NA	NA	NA	NA	NA	NA	NA	NA	NA	NA	NA	NA	NA	NA	NA	NA	0	NA	0
RPRA35	Scan 1	RightLung	NormalNotInflamed	0.00227171288295815	0.00788805090467961	0.0185055905881276	0.0244824271277996	0.0325850604836402	0.113908948374323	0.227225649183442	0.194563339017384	0.137555934492269	0.106575950743314	0.0582033440529189	-879	-869	-742.134348642122	208.413051280135	5.45682051401644	2.41191290337009	-850	-817	-1024	979	-977.002518891688	22.0673914850608	-0.870373259714268	-0.636284433628618	-957	-970	-1024	-951	-805.997610353002	78.7237695931792	2.41303695664641	1.46253321391603	-850	-825	-1024	-501	0.178603230651855	47.5301850568177	0.1193618208555
RPRA35	Scan 1	RightLung	NormalInflamed	0.000280926757521709	0.000653290061388813	0.00130898634768145	0.00173729438056252	0.00226967164053406	0.00889701658189737	0.021874389044458	0.445292371364721	0.19052909877854	0.103192158113038	0.035844329279847	-813	-797	-672.965423149688	161.873405277758	5.97294113220622	2.18921097820046	-744	-713	-1024	940	-977.58886509636	19.8289830753892	-0.56460667547015	-0.619976075509065	-959	-974	-1024	-951	-717.252615017827	81.9262824218404	-0.276266851385665	0.379624737719722	-744	-726	-1024	-501	0.849466043014526	286.819280282859	0.567704253047771
RPRA35	Scan 1	RightLung	CentrilobularEmphysema	NA	NA	NA	NA	NA	NA	NA	NA	NA	NA	NA	NA	NA	NA	NA	NA	NA	NA	NA	NA	NA	NA	NA	NA	NA	NA	NA	NA	NA	NA	NA	NA	NA	NA	NA	NA	NA	0	NA	0
RPRA35	Scan 1	RightLung	CentrilobularNodule	8e-04	0.0044	0.0184	0.0284	0.042	0.1652	0.3128	0.2276	0.1448	0.0968	0.0312	-887	-878	-757.234	177.905514372096	3.72563986174029	2.01391925547906	-858	-830	-958	46	-955.5	2.5	-2	0	-958	-955.5	-958	-953	-806.124058484714	92.4989917525773	1.32779375770477	1.42480946299018	-858	-839	-958	-502	0.00127750396728516	0.320815176970535	0.000853765069807247
RPRA35	Scan 1	RightLung	GroundGlass	0	0	0	0	0	0	0	0.504	0.176	0	0	-790	-782	-692.992	75.816567688072	-1.0106194109857	0.174802399866346	-786	-697	-836	-543	NA	NA	NA	NA	NA	NA	NA	NA	-692.992	75.816567688072	-1.0106194109857	0.174802399866346	-786	-697	-836	-543	6.38751983642578e-05	0.0202699217818243	4.26882534903624e-05
RPRA35	Scan 1	RightLung	Honeycombing	0.0023705632696876	0.00632647178681828	0.0112216600900516	0.0135624049538312	0.0161665457364649	0.035429235953046	0.0566450317566023	0.660875269608087	0.509874862089873	0.403597093699371	0.208167261378207	-827	-799	-513.574550984504	288.926954144437	0.378223834334752	0.838763141804473	-746	-591	-1024	1147	-981.004192872117	23.5639097786221	-1.11053857776862	-0.498724277781776	-1024	-975	-1024	-951	-715.481436356202	107.953408238476	-0.822867431494513	0.0970499830382263	-746	-722	-1024	-501	0.102822717315674	51.2554340088694	0.0687171599265899
RPRA35	Scan 1	RightLung	LinearScar	0	0.0436893203883495	0.12621359223301	0.135922330097087	0.155339805825243	0.242718446601942	0.300970873786408	0.441747572815534	0.383495145631068	0.325242718446602	0.12621359223301	-915	-903	-639.160194174757	276.813839109052	-0.636348317743532	0.782865483233604	-920	-759	-947	22	NA	NA	NA	NA	NA	NA	NA	NA	-809.294964028777	113.894464165054	0.378335916498663	1.12402596981056	-920	-841	-947	-508	0.000105266326904297	0.0391769042473701	7.03502417521172e-05
RPRA35	Scan 1	RightLung	Nodular	0.00143956541421458	0.00185604345857854	0.00219103666817564	0.00237211407876867	0.00259846084200996	0.00613852421910367	0.0162698053417836	0.240887279311906	0.125622453598914	0.0853961068356723	0.0351742870076958	-819	-809	-709.652005432322	162.528433685546	8.63486142484179	2.80205238120642	-780	-759	-1024	556	-997.25786163522	22.7300853015851	-1.10678343239596	0.561666494429147	-1024	-1004	-1024	-953	-752.02150857075	67.9889237977856	1.90001613481589	1.09656061518781	-780	-765	-1024	-501	0.0564401252746582	16.9218926523505	0.0377193407840842
RPRA35	Scan 1	RightLung	Fibronodular	0.0130053158610459	0.0158981332674002	0.0175547039189022	0.0183706267771047	0.0191865496353072	0.023439238471999	0.0273952280875263	0.768945481518111	0.603585115589072	0.493658054147608	0.293707504017802	-768	-741	-438.412560267029	294.868158432202	-1.13484385205703	0.340081450062434	-684	-506	-1024	219	-993.996197718631	20.41657384195	-0.960728043715991	0.402767400468382	-1017	-998	-1024	-951	-689.075327724516	104.812662816106	0.445878812969722	-0.521441086520654	-684	-689	-1024	-501	0.0206674591827393	11.9105455380074	0.0138122112993416
RPRA35	Scan 1	RightLung	Reticular	0.000351482966734778	0.00226915946399758	0.00652519932544409	0.00906024745857782	0.0124494174124297	0.0474793389934839	0.101236200195956	0.308818762270034	0.177338636537474	0.112367101194314	0.0342650363684707	-857	-844	-710.571837290704	175.388227390874	4.31714798130146	1.96160786607157	-819	-768	-1024	961	-970.647668393782	21.6713608978451	0.389514658478534	-1.26970463249013	-951	-962	-1024	-951	-761.864522367133	90.3781573950394	0.149345899365508	0.834288564632176	-819	-782	-1024	-501	0.280591993377686	83.8955222855776	0.18752164294452
RPRA35	Scan 1	RightLung	SubpleuralLine	0.00148123765635286	0.00559578670177749	0.0100394996708361	0.0125082290980908	0.0154707044107966	0.0477287689269256	0.0916721527320606	0.545753785385122	0.335747202106649	0.227946017116524	0.0893680052666228	-854	-837	-623.808755760369	229.646055970365	1.0157049946679	1.22555439742778	-841	-678	-1001	131	-965.666666666666	14.8323969741913	2.68979550191674	-1.54375636888475	-1001	-959	-1001	-951	-728.282757148954	106.684758602384	-0.984628746239467	0.182484466006848	-841	-732	-1001	-501	0.00310484564208984	1.2042745388983	0.00207499062565953
RPRA35	Scan 1	RightLung	Emphysematous	NA	NA	NA	NA	NA	NA	NA	NA	NA	NA	NA	NA	NA	NA	NA	NA	NA	NA	NA	NA	NA	NA	NA	NA	NA	NA	NA	NA	NA	NA	NA	NA	NA	NA	NA	NA	NA	0	NA	0
RPRA35	Scan 1	RightLung	Nodule	0.0188605872059109	0.0235271242465487	0.0285825393739063	0.031304685980945	0.033249076414544	0.0550262492708536	0.0855531790783589	0.684425432626871	0.568539762784367	0.495430682481042	0.326074275714563	-850	-821	-457.938751701342	323.863766720931	-1.345353916147	0.196976909106636	-841	-505	-1024	173	-1000.83505154639	22.5501413406187	-0.770921087452821	0.724209468246312	-1024	-1007	-1024	-952	-742.655731377846	120.332305410279	-0.653815115462154	0.0431042131302855	-841	-756	-1024	-501	0.00262808116149902	1.4625338629333	0.00175636550160747
RPRA35	Scan 1	RightLung	Cyst	NA	NA	NA	NA	NA	NA	NA	NA	NA	NA	NA	NA	NA	NA	NA	NA	NA	NA	NA	NA	NA	NA	NA	NA	NA	NA	NA	NA	NA	NA	NA	NA	NA	NA	NA	NA	NA	0	NA	0
RPRA35	Scan 1	LeftSuperiorLobe	NormalNotInflamed	0.00238319141535806	0.00857948909528901	0.0185244824609994	0.0236644466487176	0.0302085614541332	0.0856403055637858	0.163293699357182	0.239336828680742	0.16588300462468	0.12766176716864	0.0673348190706842	-871	-859	-717.439640846613	217.123658810094	3.94381981144812	2.12089333493732	-829	-797	-1024	538	-968.616216216216	17.2071247580686	1.26966032562856	-1.3417743247118	-952	-964	-1024	-951	-790.889694803085	82.8087166945462	1.42777149365357	1.17281619369414	-829	-809	-1024	-501	0.0396675201873779	11.562928023738	0.100150819054549
RPRA35	Scan 1	LeftSuperiorLobe	NormalInflamed	0.000282688986805799	0.000940248151767113	0.00219698506050159	0.0029958887188658	0.00390233710047135	0.0142419940635313	0.0322726350915359	0.404180724298348	0.189625928725503	0.114894636898287	0.0424156388463831	-824	-808	-677.934726498405	172.365558609785	4.7122479646462	2.05303618176292	-778	-726	-1023	560	-972.163043478261	17.5234483738548	0.0974765688217834	-0.849647496485695	-958	-968.5	-1023	-951	-729.318296766663	83.3752442099186	-0.161164672541976	0.494137306400287	-778	-740	-1023	-501	0.166303422454834	55.3043103673205	0.419875603308472
RPRA35	Scan 1	LeftSuperiorLobe	CentrilobularEmphysema	NA	NA	NA	NA	NA	NA	NA	NA	NA	NA	NA	NA	NA	NA	NA	NA	NA	NA	NA	NA	NA	NA	NA	NA	NA	NA	NA	NA	NA	NA	NA	NA	NA	NA	NA	NA	NA	0	NA	0
RPRA35	Scan 1	LeftSuperiorLobe	CentrilobularNodule	NA	NA	NA	NA	NA	NA	NA	NA	NA	NA	NA	NA	NA	NA	NA	NA	NA	NA	NA	NA	NA	NA	NA	NA	NA	NA	NA	NA	NA	NA	NA	NA	NA	NA	NA	NA	NA	0	NA	0
RPRA35	Scan 1	LeftSuperiorLobe	GroundGlass	NA	NA	NA	NA	NA	NA	NA	NA	NA	NA	NA	NA	NA	NA	NA	NA	NA	NA	NA	NA	NA	NA	NA	NA	NA	NA	NA	NA	NA	NA	NA	NA	NA	NA	NA	NA	NA	0	NA	0
RPRA35	Scan 1	LeftSuperiorLobe	Honeycombing	0.00290975555952393	0.00713257770728069	0.0111663182663319	0.0127209891067996	0.0144962551340904	0.0269021082597141	0.0408101095622761	0.740432996838136	0.605502274231331	0.498093427313886	0.253957582696934	-804	-769	-469.733037805813	271.842870091431	-0.89616470088384	0.308181811188188	-750	-501	-1024	848	-972.559566787004	18.6344530826526	-0.135281531651641	-0.926955539538994	-952	-967	-1024	-951	-702.494903951011	109.624114290875	-0.812767822679527	-0.0515294217270636	-750	-706	-1024	-501	0.048645818069458	26.5351360164059	0.122818832642456
RPRA35	Scan 1	LeftSuperiorLobe	LinearScar	0	0.008	0.008	0.0186666666666667	0.0186666666666667	0.0613333333333333	0.104	0.213333333333333	0.133333333333333	0.088	0.0213333333333333	-857.6	-848.9	-747.178666666667	152.336776293696	4.32857475317662	2.07035080303553	-828	-803	-942	-52	NA	NA	NA	NA	NA	NA	NA	NA	-785.792397660819	84.2376938490808	2.08127682108239	1.45190443096336	-828	-809	-942	-509	0.000191625595092773	0.0501146789628375	0.000483807916645702
RPRA35	Scan 1	LeftSuperiorLobe	Nodular	0.000588620013080445	0.0013734466971877	0.00228907782864617	0.00294310006540222	0.00333551340745585	0.00758665794637018	0.0173969914977109	0.334466971877044	0.205820797907129	0.144735120994114	0.0672988881621975	-816	-805	-669.952190974493	199.863090819809	3.47758598070603	2.00305615933142	-778	-744	-1010	458	-987.333333333334	16.3842743032593	-0.936707819832461	0.271052092406286	-1010	-986	-1010	-958	-741.962583212182	75.7873714020263	0.984146892123696	0.982866488484211	-778	-758	-1010	-501	0.00781321426391602	2.6611084460129	0.0197264614547007
RPRA35	Scan 1	LeftSuperiorLobe	Fibronodular	0.000133330370436213	0.000366658518699585	0.000722206173196151	0.000888869136241417	0.00114441901291082	0.0030110441990178	0.00572209506455412	0.848392257949823	0.690106886513633	0.563643030154885	0.316315192995711	-733	-700	-409.555609875336	260.029607873553	-1.18925534383352	0.202210663693494	-689	-439	-991	182	-972.666666666666	10.8806658292996	-0.757402721462627	-0.537903714136515	-991	-969.5	-991	-956	-660.300268164985	90.3444497195409	-0.686984754330691	-0.198371528925686	-689	-659	-991	-501	0.0459911648254395	27.9248447881075	0.116116480303857
RPRA35	Scan 1	LeftSuperiorLobe	Reticular	0.00117015211977557	0.00346245011851541	0.00714092832068169	0.00912118575414804	0.011473491553902	0.034144438777041	0.0696450538570014	0.37435266584656	0.233526358426595	0.153025893366138	0.0512166581655615	-845	-831	-679.412487623391	193.097023120305	2.64026835789199	1.65955113134368	-802	-747	-1024	789	-975.435897435898	20.1674971710256	-0.278943919966463	-0.844186654696431	-966	-970	-1024	-951	-748.319355913696	92.9407249402554	-0.0822754181247145	0.70830858303599	-802	-768	-1024	-501	0.0851558594512939	28.1882621116022	0.214997787385128
RPRA35	Scan 1	LeftSuperiorLobe	SubpleuralLine	0.00357142857142857	0.015	0.03	0.0360714285714286	0.0428571428571429	0.0771428571428571	0.102857142857143	0.5575	0.35	0.251071428571429	0.141071428571429	-858.1	-828	-595.776785714286	267.393886490558	0.436580649926994	1.17286888756638	-661	-676	-999	326	-968.9	15.3652204670158	-0.557478991663873	-0.660379780681335	-999	-965.5	-999	-951	-729.208691499523	106.742828442853	-0.756052769472153	0.0035861685027138	-661	-727	-999	-503	0.00143080444335937	0.594911082894829	0.00361243244428791
RPRA35	Scan 1	LeftSuperiorLobe	Emphysematous	NA	NA	NA	NA	NA	NA	NA	NA	NA	NA	NA	NA	NA	NA	NA	NA	NA	NA	NA	NA	NA	NA	NA	NA	NA	NA	NA	NA	NA	NA	NA	NA	NA	NA	NA	NA	NA	0	NA	0
RPRA35	Scan 1	LeftSuperiorLobe	Nodule	0	0	0.000616903146206046	0.000616903146206046	0.000616903146206046	0.00185070943861814	0.00308451573103023	0.91425046267736	0.825416409623689	0.671190623072178	0.266502159161012	-676	-623	-388.708204811845	224.221038300557	-0.53430433871573	0.191382154076519	-407	-407	-919	176	NA	NA	NA	NA	NA	NA	NA	NA	-633.080979284369	97.0095760692477	-0.560288782567539	-0.662899481831867	-556	-612	-919	-501	0.000828333572387695	0.52058347826282	0.00209134035435382
RPRA35	Scan 1	LeftSuperiorLobe	Cyst	NA	NA	NA	NA	NA	NA	NA	NA	NA	NA	NA	NA	NA	NA	NA	NA	NA	NA	NA	NA	NA	NA	NA	NA	NA	NA	NA	NA	NA	NA	NA	NA	NA	NA	NA	NA	NA	0	NA	0
RPRA35	Scan 1	LeftInferiorLobe	NormalNotInflamed	0.00362352198445371	0.0123502255658876	0.026265602188581	0.0335060698925438	0.0425418579263721	0.122785442779919	0.228689613447147	0.164709131801502	0.109547421446515	0.0827162604727019	0.0408057239810077	-881	-870	-758.717437624127	184.957515047647	7.76118023654862	2.73849617856265	-843	-817	-1024	447	-973.488203266788	21.1463517218837	-0.187273796480435	-0.992271465968683	-951	-966	-1024	-951	-806.994958875033	76.6114276485585	2.39703067455909	1.3569012980553	-843	-823	-1024	-501	0.0777039233093262	19.3651995238703	0.0991451564844161
RPRA35	Scan 1	LeftInferiorLobe	NormalInflamed	0.000325561668548353	0.000768604306175317	0.00150634496793168	0.00195934361988734	0.00255670447960909	0.00984152016391582	0.0240895722697124	0.403348008498454	0.150996895714732	0.0854883126347795	0.0334004368699087	-815	-799	-685.017562409276	155.639769641896	7.45100157744792	2.45363070805047	-741	-721	-1024	555	-986.085626911315	23.4809834207417	-1.40381948184956	-0.0744636577128448	-1023	-985	-1024	-951	-723.739324626329	77.2794273888478	-0.00870377770382502	0.391707699230019	-741	-730	-1024	-501	0.513259191925049	166.941053462846	0.654885374293145
RPRA35	Scan 1	LeftInferiorLobe	CentrilobularEmphysema	NA	NA	NA	NA	NA	NA	NA	NA	NA	NA	NA	NA	NA	NA	NA	NA	NA	NA	NA	NA	NA	NA	NA	NA	NA	NA	NA	NA	NA	NA	NA	NA	NA	NA	NA	NA	NA	0	NA	0
RPRA35	Scan 1	LeftInferiorLobe	CentrilobularNodule	0	0.011	0.029	0.039	0.058	0.207	0.38	0.045	0.019	0.006	0	-892.1	-883	-832.226	65.4153875170055	8.41686673853581	2.36367444186736	-849	-844.5	-943	-413	NA	NA	NA	NA	NA	NA	NA	NA	-834.413480885312	59.1839972674324	5.56871472347829	1.90852463001132	-849	-845	-943	-518	0.000511001586914062	0.0888974127647575	0.000652004817011588
RPRA35	Scan 1	LeftInferiorLobe	GroundGlass	NA	NA	NA	NA	NA	NA	NA	NA	NA	NA	NA	NA	NA	NA	NA	NA	NA	NA	NA	NA	NA	NA	NA	NA	NA	NA	NA	NA	NA	NA	NA	NA	NA	NA	NA	NA	NA	0	NA	0
RPRA35	Scan 1	LeftInferiorLobe	Honeycombing	0.00415132764157594	0.00911529725072452	0.0153227069789301	0.018073940628182	0.0212559724289183	0.0433050050912509	0.068966867705804	0.639676509751704	0.490639931072296	0.3897254640871	0.181689120388502	-837.5	-810	-536.206146706352	270.593897348521	-0.453875653244477	0.656934163742356	-762	-607	-1024	1017	-981.429245283019	24.3689156585557	-1.29003180552547	-0.438256450408104	-1024	-974	-1024	-951	-722.899040856	109.414498154582	-0.797094062434114	0.121097930530961	-762	-730	-1024	-501	0.0521916580810547	24.9040947240919	0.0665931639902956
RPRA35	Scan 1	LeftInferiorLobe	LinearScar	0	0	0	0	0	0	0	0.962264150943396	0.924528301886792	0.773584905660377	0.547169811320755	-579.8	-563	-276.943396226415	215.999861556065	-0.805973504526175	-0.550089621919134	-760	-229	-760	24	NA	NA	NA	NA	NA	NA	NA	NA	-601.583333333333	81.4191401876051	0.29182596001159	-1.08182295449395	-760	-576.5	-760	-509	2.70830841064453e-05	0.0201377882219628	3.45562553016142e-05
RPRA35	Scan 1	LeftInferiorLobe	Nodular	0.00466476913345984	0.00565306767868438	0.00656230234029096	0.00679949399114485	0.00715528146742568	0.0114247311827957	0.0209519291587603	0.323964263124605	0.185088551549652	0.141998734977862	0.0844797596457938	-816	-804	-662.633538899431	226.433819175803	3.77163627377091	2.13397028650292	-777	-743	-1024	219	-999.440677966102	23.2191265302659	-0.975280148210303	0.62310820319274	-1024	-1006.5	-1024	-952	-744.767978978425	72.5163913631155	1.53889907961764	0.654488759115758	-777	-755	-1024	-501	0.0129262961425781	4.48938972269905	0.0164931138511251
RPRA35	Scan 1	LeftInferiorLobe	Fibronodular	0.00776124919153654	0.00850041578120669	0.00979395731312945	0.0103945301672364	0.0110874988450522	0.0170008315624134	0.0255474452554745	0.757876743971173	0.609211863623764	0.508084634574517	0.305091009886353	-784	-752	-434.752933567403	298.131355949043	-1.19996744507402	0.301526823804675	39	-490	-1024	171	-1000.20833333333	22.2493590508716	-0.864808065708935	0.685665012005859	-1024	-1008.5	-1024	-952	-696.471662587083	104.281321209301	-0.144455972341984	-0.241845827698788	-744	-697	-1024	-501	0.0110611403503418	6.41592900888749	0.0141132962690328
RPRA35	Scan 1	LeftInferiorLobe	Reticular	0.00105003999088476	0.00414207264489435	0.00968270919254159	0.0125736703589349	0.0162957270074754	0.0542580238694197	0.112716207702378	0.232939084275763	0.131509689411575	0.0876895098770783	0.0289319529403354	-860	-848	-733.665640457371	163.902271633594	6.28505492059323	2.35079221988603	-809	-785	-1005	486	-964.96170212766	12.3030277053977	0.233211616940925	-0.974075812766691	-951	-961	-1005	-951	-775.800725081449	82.0121430050912	0.964131810568067	1.02173452734458	-809	-793	-1005	-501	0.114362666152954	31.4793881269887	0.14591933005201
RPRA35	Scan 1	LeftInferiorLobe	SubpleuralLine	0.00455820476858345	0.0210378681626928	0.0410238429172511	0.0543478260869565	0.0662692847124825	0.145511921458626	0.210729312762973	0.253856942496494	0.140603085553997	0.0887096774193548	0.0329593267882188	-889	-874	-738.599579242637	173.719810275891	5.30417094312567	2.11099514808019	-808	-786	-980	106	-966.538461538462	8.1203958279364	-0.631818067036872	0.18787406370549	-980	-968	-980	-952	-781.901424720832	95.4891038318395	0.0858869372243936	0.722412259108333	-808	-799	-980	-501	0.00145737652587891	0.39372579310909	0.00185951773811705
RPRA35	Scan 1	LeftInferiorLobe	Emphysematous	NA	NA	NA	NA	NA	NA	NA	NA	NA	NA	NA	NA	NA	NA	NA	NA	NA	NA	NA	NA	NA	NA	NA	NA	NA	NA	NA	NA	NA	NA	NA	NA	NA	NA	NA	NA	NA	0	NA	0
RPRA35	Scan 1	LeftInferiorLobe	Nodule	0	0	0	0	0	0	0	0.72	0.506666666666667	0.4	0.333333333333333	-734.6	-722.8	-472.573333333333	265.357629038415	-1.46556569185392	0.541380433235853	-752	-591	-762	-28	NA	NA	NA	NA	NA	NA	NA	NA	-672.288888888889	69.303398096012	-0.0751186273299989	0.952546418270426	-752	-698	-762	-508	3.83251190185547e-05	0.0208395054914299	4.89003612758691e-05
RPRA35	Scan 1	LeftInferiorLobe	Cyst	NA	NA	NA	NA	NA	NA	NA	NA	NA	NA	NA	NA	NA	NA	NA	NA	NA	NA	NA	NA	NA	NA	NA	NA	NA	NA	NA	NA	NA	NA	NA	NA	NA	NA	NA	NA	NA	0	NA	0
RPRA35	Scan 1	RightSuperiorLobe	NormalNotInflamed	0.00112525221170262	0.00287133322986187	0.00539345025609188	0.00628589166537327	0.00779916188111128	0.026579233276424	0.0612292410367841	0.385922706813596	0.286784106782555	0.231530343007916	0.131654508769207	-844	-831	-630.68170883129	264.200980028381	0.707624201481456	1.37735677287655	-808	-751	-1002	267	-971.172413793104	17.1646568826103	-1.25972621766974	-0.507524322880802	-953	-966	-1002	-951	-760.832988128315	86.6231439972382	0.539405692377301	0.961750599015995	-808	-781	-1002	-501	0.0131695328979492	5.00668775425081	0.0293276556424329
RPRA35	Scan 1	RightSuperiorLobe	NormalInflamed	0.000263662428278581	0.000440019416729818	0.000710666280194586	0.000883531051052729	0.00111227130340037	0.00411557843346103	0.0115627324507335	0.434583780046167	0.189073898816487	0.108831469071175	0.036228265310755	-803	-789	-670.677161944606	159.659516848585	5.83375972186948	2.20085636460124	-746	-715	-1024	940	-978.748344370861	18.155771360169	-0.749578394458516	-0.389907052756986	-968	-977	-1024	-951	-716.56251470519	77.1747924406975	-0.0537575963666557	0.518534638955946	-746	-727	-1024	-501	0.292651630828857	99.5121938822969	0.65171531280974
RPRA35	Scan 1	RightSuperiorLobe	CentrilobularEmphysema	NA	NA	NA	NA	NA	NA	NA	NA	NA	NA	NA	NA	NA	NA	NA	NA	NA	NA	NA	NA	NA	NA	NA	NA	NA	NA	NA	NA	NA	NA	NA	NA	NA	NA	NA	NA	NA	0	NA	0
RPRA35	Scan 1	RightSuperiorLobe	CentrilobularNodule	NA	NA	NA	NA	NA	NA	NA	NA	NA	NA	NA	NA	NA	NA	NA	NA	NA	NA	NA	NA	NA	NA	NA	NA	NA	NA	NA	NA	NA	NA	NA	NA	NA	NA	NA	NA	NA	0	NA	0
RPRA35	Scan 1	RightSuperiorLobe	GroundGlass	NA	NA	NA	NA	NA	NA	NA	NA	NA	NA	NA	NA	NA	NA	NA	NA	NA	NA	NA	NA	NA	NA	NA	NA	NA	NA	NA	NA	NA	NA	NA	NA	NA	NA	NA	NA	NA	0	NA	0
RPRA35	Scan 1	RightSuperiorLobe	Honeycombing	9.58941328773034e-05	0.000335629465070562	0.000767153063018428	0.000942958973293484	0.00118269430548674	0.00522623024181304	0.0124342725630903	0.778196870654797	0.621457910466845	0.501542297303777	0.259809170675574	-775	-743	-450.810641052278	275.113976531022	0.117203484015495	0.615082975435034	-665	-498	-1012	1084	-981.666666666666	19.0846069443995	-0.99319920255248	-0.391213670083997	-1012	-978.5	-1012	-956	-681.871490072608	97.6386141701648	-0.921365277645387	-0.0122074743330318	-665	-683	-1012	-501	0.031972858291626	18.0079957285681	0.0712013846768348
RPRA35	Scan 1	RightSuperiorLobe	LinearScar	NA	NA	NA	NA	NA	NA	NA	NA	NA	NA	NA	NA	NA	NA	NA	NA	NA	NA	NA	NA	NA	NA	NA	NA	NA	NA	NA	NA	NA	NA	NA	NA	NA	NA	NA	NA	NA	0	NA	0
RPRA35	Scan 1	RightSuperiorLobe	Nodular	7.02888873269136e-05	0.000269440734753169	0.000433448138515967	0.00048030739673391	0.000562311098615309	0.00221409995079778	0.00880954054497317	0.218996743281554	0.104718727302547	0.065907546683536	0.0194817366041096	-816	-807	-722.188713947658	133.358198271655	10.7324699979131	2.96788184136494	-788	-760	-1011	556	-972.166666666666	19.3512847692917	2.20698995403595	-1.53321218728753	-1011	-965	-1011	-955	-751.469112259748	65.1023809468429	2.05511705694278	1.28799049618003	-788	-765	-1011	-501	0.0436201174621582	12.5243289319044	0.0971390400802949
RPRA35	Scan 1	RightSuperiorLobe	Fibronodular	0.00285943040146403	0.00446071142628388	0.00571886080292806	0.00623355827519158	0.00674825574745511	0.00966487475694842	0.0121239849022075	0.792977238934004	0.616664760379732	0.483930001143772	0.239563079034656	-757	-729	-459.562164016928	258.309903578266	-0.893566084299354	0.452361018551808	-647	-514	-1015	219	-982.34	16.383662594182	-0.773924508694259	-0.070257215816228	-993	-982.5	-1015	-951	-671.692418692419	94.7427083474745	-0.260283920487343	-0.248356050984362	-647	-673	-1015	-501	0.0089353737487793	4.96719822631974	0.0198984706877069
RPRA35	Scan 1	RightSuperiorLobe	Reticular	4.44851730918085e-05	0.000355881384734468	0.000951982704164702	0.00136124629660934	0.00188617133909268	0.00992019359947329	0.0286484514711247	0.418890183901706	0.267551625043373	0.178990542452201	0.051949785136614	-828	-815	-659.769949375873	191.097512683259	1.90294469870128	1.49384233261188	-796	-731	-994	654	-964.2	14.9586095610521	4.84189672038667	-2.19296884863321	-994	-957	-994	-955	-735.486988404005	89.6803607199471	-0.167379546148823	0.756240269886253	-796	-757	-994	-501	0.0574350453643799	20.1761764290163	0.127903946579332
RPRA35	Scan 1	RightSuperiorLobe	SubpleuralLine	0	0	0	0	0	0	0	0.884203480589023	0.518072289156627	0.343373493975904	0.104417670682731	-705	-688.05	-528.926372155288	179.266839281433	0.130713531074744	0.982079705362015	-641	-592	-825	6	NA	NA	NA	NA	NA	NA	NA	NA	-640.131013306039	64.695359095789	-0.383524034354049	-0.00323588941917015	-641	-642	-825	-501	0.000763436370849609	0.371112979263119	0.00170012096576885
RPRA35	Scan 1	RightSuperiorLobe	Emphysematous	NA	NA	NA	NA	NA	NA	NA	NA	NA	NA	NA	NA	NA	NA	NA	NA	NA	NA	NA	NA	NA	NA	NA	NA	NA	NA	NA	NA	NA	NA	NA	NA	NA	NA	NA	NA	NA	0	NA	0
RPRA35	Scan 1	RightSuperiorLobe	Nodule	0.00111731843575419	0.00335195530726257	0.0122905027932961	0.0167597765363128	0.0223463687150838	0.0569832402234637	0.110614525139665	0.544134078212291	0.472625698324022	0.372067039106145	0.173184357541899	-858.6	-848.9	-569.998882681564	276.489176647515	-0.965135974357632	0.583657080570547	-854	-633	-952	71	-952	0	-3	0	-952	-952	-952	-952	-757.366548042705	114.727066580792	-0.687878141405286	0.749013732746392	-854	-798	-952	-502	0.000457346420288086	0.202764377555627	0.00101847942728455
RPRA35	Scan 1	RightSuperiorLobe	Cyst	NA	NA	NA	NA	NA	NA	NA	NA	NA	NA	NA	NA	NA	NA	NA	NA	NA	NA	NA	NA	NA	NA	NA	NA	NA	NA	NA	NA	NA	NA	NA	NA	NA	NA	NA	NA	NA	0	NA	0
RPRA35	Scan 1	RightMiddleLobe	NormalNotInflamed	0.00173363625564267	0.00667839748158707	0.0170133939177952	0.0230087312900927	0.0313390947968639	0.11848494297933	0.242456640532193	0.173601211689237	0.121272867664528	0.0923875920646234	0.0484230220955096	-879	-870	-755.185851746258	194.607209492024	6.81706748711476	2.61791393386349	-850	-822	-1024	979	-977.248394004283	21.9343573101962	-0.939508700216783	-0.592420023872179	-957	-970	-1024	-951	-809.914295416515	76.407030141721	2.91415536079267	1.587261115309	-850	-829	-1024	-501	0.137651563476562	34.7992542849608	0.434400348325297
RPRA35	Scan 1	RightMiddleLobe	NormalInflamed	0.00103166473843614	0.00246862633840077	0.00489303847372571	0.00663949949522118	0.00883547158132097	0.035850349660656	0.083203761154875	0.239596766467948	0.128118022446077	0.0890105598255013	0.0417013625343581	-852	-840	-722.799930731082	177.308506629579	7.07053288578005	2.55132813779912	-804	-777	-1024	813	-975.878571428571	19.2719143748998	-0.22706952546225	-0.672273840206014	-960	-974	-1024	-951	-770.042388446135	78.3026988653451	0.911844379140118	0.956417286772486	-804	-785	-1024	-501	0.069344448348999	19.8494644888425	0.218836980535711
RPRA35	Scan 1	RightMiddleLobe	CentrilobularEmphysema	NA	NA	NA	NA	NA	NA	NA	NA	NA	NA	NA	NA	NA	NA	NA	NA	NA	NA	NA	NA	NA	NA	NA	NA	NA	NA	NA	NA	NA	NA	NA	NA	NA	NA	NA	NA	NA	0	NA	0
RPRA35	Scan 1	RightMiddleLobe	CentrilobularNodule	0.000888888888888889	0.00488888888888889	0.0191111111111111	0.0288888888888889	0.0413333333333333	0.159555555555556	0.303111111111111	0.236	0.154222222222222	0.104	0.0324444444444444	-886	-877	-752.662666666667	181.592646649949	3.3206925670312	1.93914183116512	-859	-828	-958	46	-955.5	2.5	-2	0	-958	-955.5	-958	-953	-804.882878411911	93.1824282930169	1.30481887513185	1.41409114312662	-859	-837	-958	-502	0.00114975357055664	0.294150306044109	0.00362838851171566
RPRA35	Scan 1	RightMiddleLobe	GroundGlass	NA	NA	NA	NA	NA	NA	NA	NA	NA	NA	NA	NA	NA	NA	NA	NA	NA	NA	NA	NA	NA	NA	NA	NA	NA	NA	NA	NA	NA	NA	NA	NA	NA	NA	NA	NA	NA	0	NA	0
RPRA35	Scan 1	RightMiddleLobe	Honeycombing	0.004272565248175	0.014136087306819	0.02661197783149	0.03247149588613	0.038672819160624	0.0785419565907371	0.114895383188066	0.571840132815743	0.462731023706633	0.386068995825093	0.221050318611294	-864	-841	-529.020679215801	328.687082065992	0.654914724453764	0.989291029893012	-844	-640	-1024	1147	-973.062857142857	20.1868852152549	0.304612464900923	-1.15482726683408	-967	-967	-1024	-951	-752.119197388327	111.112431415757	-0.657344232248442	0.427319827040154	-844	-768	-1024	-501	0.0209301139984131	10.0406334315359	0.0660511844672719
RPRA35	Scan 1	RightMiddleLobe	LinearScar	0	0	0	0	0	0.00854700854700855	0.0427350427350427	0.632478632478632	0.547008547008547	0.452991452991453	0.205128205128205	-841	-828.2	-521.102564102564	270.735193567738	-1.06512113432061	0.402862861606374	-837	-532	-876	22	NA	NA	NA	NA	NA	NA	NA	NA	-734.609375	112.07846263716	-0.826017087542941	0.683418726885441	-837	-767.5	-876	-508	5.97871856689453e-05	0.0294917523957001	0.000188676202609214
RPRA35	Scan 1	RightMiddleLobe	Nodular	0.00894454382826476	0.0106282226665264	0.0118909817952226	0.0125223613595707	0.0133642007787015	0.027359781121751	0.0600862885404609	0.315058402609702	0.204566978848785	0.156792591813112	0.0834473324213406	-842	-829	-674.127328212143	229.97432656717	2.78823924493021	1.87742842338445	-795	-760	-1024	147	-996.8	21.972603262191	-0.987590481519809	0.568539035114055	-1024	-1002	-1024	-953	-762.037087912088	82.7772865521836	1.12493088424415	0.717951283075766	-795	-777	-1024	-501	0.00485604808044434	1.63102990138612	0.0153247004563706
RPRA35	Scan 1	RightMiddleLobe	Fibronodular	0.0272412085190688	0.0326894502228826	0.0354135710747895	0.0368994551758296	0.0381376919266964	0.0453194650817236	0.0517582961862308	0.757305596830114	0.642397226349678	0.54358593363051	0.33977216443784	-802	-765	-421.560673600792	308.939805666496	-1.23816922215096	0.0639342607632277	-759	-441.5	-1023	153	-990.681818181818	18.1658680037751	-0.9031401030108	0.33515407019714	-1000	-993.5	-1023	-952	-714.532389765923	124.060434731921	-0.310652250182163	-0.376016413097979	-759	-712	-1023	-501	0.00206342440795898	1.22499410290284	0.00651174791569238
RPRA35	Scan 1	RightMiddleLobe	Reticular	0.000589286766583512	0.00383036398279283	0.0109607338584533	0.0147714549490267	0.0204482508004479	0.0754745395378682	0.15476634779705	0.237056970935067	0.14259430225173	0.0958638616616577	0.0336810125256176	-869	-857	-735.838312806511	173.343206677126	5.38124075980505	2.22419058429654	-832	-794	-1024	840	-971.966666666667	21.8563237734274	0.109829135080471	-1.14825296137282	-951	-963	-1024	-951	-783.046511290942	85.7343217511458	0.913313930183244	1.10172326143564	-832	-804	-1024	-501	0.078043739364624	21.3059908058996	0.24629017432391
RPRA35	Scan 1	RightMiddleLobe	SubpleuralLine	0.00493150684931507	0.0175342465753425	0.0301369863013699	0.0356164383561644	0.0416438356164384	0.109041095890411	0.200547945205479	0.238904109589041	0.156164383561644	0.116712328767123	0.0361643835616438	-877	-866.4	-735.082739726027	185.647609190028	4.24740448096293	2.04722388630714	-804	-798	-1001	126	-965.666666666666	14.8323969741913	2.68979550191674	-1.54375636888475	-1001	-959	-1001	-951	-792.180521091811	87.2766005592995	1.08113326492401	1.06415621167963	-804	-809	-1001	-505	0.000932577896118164	0.255316271897776	0.00294302623728048
RPRA35	Scan 1	RightMiddleLobe	Emphysematous	NA	NA	NA	NA	NA	NA	NA	NA	NA	NA	NA	NA	NA	NA	NA	NA	NA	NA	NA	NA	NA	NA	NA	NA	NA	NA	NA	NA	NA	NA	NA	NA	NA	NA	NA	NA	NA	0	NA	0
RPRA35	Scan 1	RightMiddleLobe	Nodule	0.0211062590975255	0.0258369723435226	0.0305676855895196	0.0331149927219796	0.0334788937409025	0.0491266375545851	0.0735080058224163	0.725982532751092	0.624090247452693	0.548398835516739	0.370451237263464	-839	-803	-420.304585152839	325.818766019509	-1.36997532501236	0.0220413907499648	-841	-432	-1024	173	-999.103448275862	22.1271323968876	-0.769311439214685	0.717527114038983	-1021	-1004.5	-1024	-952	-737.160743134087	124.668416468303	-0.680780883076958	-0.0500598845810388	-841	-749.5	-1024	-501	0.00140423236083984	0.835151944176346	0.00443147183564206
RPRA35	Scan 1	RightMiddleLobe	Cyst	NA	NA	NA	NA	NA	NA	NA	NA	NA	NA	NA	NA	NA	NA	NA	NA	NA	NA	NA	NA	NA	NA	NA	NA	NA	NA	NA	NA	NA	NA	NA	NA	NA	NA	NA	NA	NA	0	NA	0
RPRA35	Scan 1	RightInferiorLobe	NormalNotInflamed	0.00548116539140671	0.0162595644496763	0.0321144791053561	0.0404097998822837	0.050507651559741	0.13263316656857	0.230448057680989	0.207714096527369	0.147494849911713	0.117642731018246	0.0718437316068275	-883	-872	-730.300103001766	227.229853606239	4.44173342538902	2.2613793668347	-843	-810	-1024	688	-977.184563758389	22.6147223675798	-0.826132152327788	-0.683621235052124	-953	-970	-1024	-951	-804.67815444917	81.0436741113391	1.81835715968057	1.21075765350713	-843	-821	-1024	-501	0.0277821342773437	7.72424301760608	0.0380372690796769
RPRA35	Scan 1	RightInferiorLobe	NormalInflamed	0.000184496042769537	0.000523088212170449	0.00115834163216101	0.00155249226898684	0.00203050474343519	0.0079333298390901	0.019340636301693	0.480982231773154	0.200280937156035	0.10182399496829	0.0347806488809686	-809	-791	-667.250028827507	159.67627939802	6.15422393719934	2.19211230945318	-745	-704	-1024	851	-977.954545454546	21.4809159969056	-0.703753231408612	-0.716814529479011	-959	-971	-1024	-951	-710.043647961954	82.4106113170298	-0.378550946948393	0.289037481435675	-745	-717	-1024	-501	0.48746996383667	167.457621911719	0.667408270279536
RPRA35	Scan 1	RightInferiorLobe	CentrilobularEmphysema	NA	NA	NA	NA	NA	NA	NA	NA	NA	NA	NA	NA	NA	NA	NA	NA	NA	NA	NA	NA	NA	NA	NA	NA	NA	NA	NA	NA	NA	NA	NA	NA	NA	NA	NA	NA	NA	0	NA	0
RPRA35	Scan 1	RightInferiorLobe	CentrilobularNodule	0	0	0.012	0.024	0.048	0.216	0.4	0.152	0.06	0.032	0.02	-892.1	-883	-798.376	133.566382836401	11.5542855973148	2.99521525806353	-896	-845	-919	28	NA	NA	NA	NA	NA	NA	NA	NA	-816.45867768595	85.9057259268078	1.44521255015037	1.50940215843112	-896	-847.5	-919	-530	0.000127750396728516	0.026664870926426	0.000174906512469085
RPRA35	Scan 1	RightInferiorLobe	GroundGlass	0	0	0	0	0	0	0	0.504	0.176	0	0	-790	-782	-692.992	75.816567688072	-1.0106194109857	0.174802399866346	-786	-697	-836	-543	NA	NA	NA	NA	NA	NA	NA	NA	-692.992	75.816567688072	-1.0106194109857	0.174802399866346	-786	-697	-836	-543	6.38751983642578e-05	0.0202699217818243	8.74532562345426e-05
RPRA35	Scan 1	RightInferiorLobe	Honeycombing	0.00302999283447641	0.00688913911352237	0.0114648377520729	0.0137168594533729	0.0163271573344252	0.0366977172689119	0.0605384379158563	0.623062749513768	0.458173815129491	0.348213737332378	0.169689835192957	-832	-806	-547.297727505374	272.786747549449	0.40762890964628	0.941895629428506	-753	-630	-1024	945	-985.685810810811	24.2336445545576	-1.34660651804254	-0.17969230540879	-1024	-982	-1024	-951	-717.461021906994	106.449582495745	-0.765077648843946	0.114208352731655	-753	-724	-1024	-501	0.0499197450256348	23.2068048487654	0.0683464688124198
RPRA35	Scan 1	RightInferiorLobe	LinearScar	0	0.101123595505618	0.292134831460674	0.314606741573034	0.359550561797753	0.550561797752809	0.640449438202247	0.191011235955056	0.168539325842697	0.157303370786517	0.0224719101123595	-924.8	-920	-794.359550561798	196.448652249346	1.96648040644799	1.77064592163866	-920	-880	-947	-132	NA	NA	NA	NA	NA	NA	NA	NA	-873.026666666667	67.0862078887225	4.82232892630174	2.0446787020267	-920	-892	-947	-596	4.54791412353516e-05	0.00968515185166995	6.22667184389944e-05
RPRA35	Scan 1	RightInferiorLobe	Nodular	0.00436316971446904	0.00519730510105871	0.00590311196663458	0.00654475457170356	0.00718639717677254	0.0146936156560796	0.0304138594802695	0.315559833172923	0.191979467436638	0.148604427333975	0.0916907282643568	-824	-811	-662.647353224254	231.749799241338	3.24791239904758	2.03387946746041	-770	-745	-1024	140	-1000.04411764706	22.5378334359396	-0.942077294406731	0.727635630389379	-1024	-1008.5	-1024	-955	-749.294866963142	74.2630802373396	1.40009655693995	0.683177987554365	-770	-759	-1024	-501	0.00796395973205566	2.76653381905999	0.0109036719873228
RPRA35	Scan 1	RightInferiorLobe	Fibronodular	0.0193435864912003	0.0228846255483325	0.0246815707415041	0.0256328946673009	0.0266370699223085	0.0314993922097141	0.0363088631679087	0.749220442894139	0.583214417842609	0.491993023624544	0.333914697954654	-773	-746	-422.463400454521	321.084170093113	-1.33472151204949	0.271406277526129	35	-510	-1024	176	-996.584699453552	20.8481941085377	-0.819866310925716	0.582229789972634	-1023	-1001	-1024	-951	-700.519170660554	107.191991994745	0.679425216726595	-0.619977232377794	-684	-698	-1024	-501	0.00966866102600098	5.7183532087848	0.0132376244897102
RPRA35	Scan 1	RightInferiorLobe	Reticular	0.000345097155413448	0.00218678911746685	0.00634556198015339	0.00903591123256027	0.0123284198071682	0.0472888744902774	0.101176851727951	0.303847481142905	0.160318757086817	0.0948735465423378	0.0275796012367155	-857	-844	-717.09032389833	165.706337462617	5.59048446793767	2.11496261053857	-817	-767	-1024	961	-969.765306122449	21.6864488019819	0.706219844044161	-1.38585324938272	-953	-960.5	-1024	-951	-759.948992421264	90.3233223270979	0.042461566435509	0.777977862466648	-817	-779	-1024	-501	0.145113208648682	42.4133550506617	0.198678406391784
RPRA35	Scan 1	RightInferiorLobe	SubpleuralLine	0	0.000725426187885383	0.00217627856365615	0.00398984403336961	0.00652883569096844	0.0330068915487849	0.069278200943054	0.565469713456656	0.35582154515778	0.239027928908234	0.116430903155604	-845	-830	-601.566920565832	249.853273520958	0.884181375282968	1.2770340295176	-845	-672	-933	131	NA	NA	NA	NA	NA	NA	NA	NA	-720.233667143538	103.943832048078	-0.994582631113066	0.159341892117491	-845	-720	-933	-501	0.00140883137512207	0.577845287737407	0.00192886901950907
RPRA35	Scan 1	RightInferiorLobe	Emphysematous	NA	NA	NA	NA	NA	NA	NA	NA	NA	NA	NA	NA	NA	NA	NA	NA	NA	NA	NA	NA	NA	NA	NA	NA	NA	NA	NA	NA	NA	NA	NA	NA	NA	NA	NA	NA	NA	0	NA	0
RPRA35	Scan 1	RightInferiorLobe	Nodule	0.0253333333333333	0.0313333333333333	0.0346666666666667	0.0366666666666667	0.0393333333333333	0.0646666666666667	0.0926666666666667	0.692	0.524	0.472	0.336	-850	-812.15	-460.022	330.816051881807	-1.36093442561037	0.248658294058997	-1024	-554.5	-1024	110	-1004.76315789474	21.6326193884756	-0.686373806719474	0.816291690305546	-1024	-1015.5	-1024	-953	-740.80404551201	116.39951813394	-0.338332966877606	-0.295742807682632	-1024	-731	-1024	-501	0.000766502380371094	0.424617541201327	0.00104943907481451
RPRA35	Scan 1	RightInferiorLobe	Cyst	NA	NA	NA	NA	NA	NA	NA	NA	NA	NA	NA	NA	NA	NA	NA	NA	NA	NA	NA	NA	NA	NA	NA	NA	NA	NA	NA	NA	NA	NA	NA	NA	NA	NA	NA	NA	NA	0	NA	0
RPRA17	Scan 1	WholeLung	WildCard	0.00892976561609369	0.0144062935638005	0.0154803249831467	0.0157765476061173	0.0160400062116986	0.017428661962412	0.0185403944428636	0.855966237802136	0.485327554897682	0.268067560301501	0.0980057036319586	-718	-697	-550.347561145286	188.349998984696	1.28870155699475	1.15755912854168	-645	-604	-1024	511	-964.30332730197	11.385150573676	3.21374299863535	-1.55608021633501	-954	-962	-1024	-951	-644.012230199033	82.004097055533	2.81526660977504	-1.13542719916822	-645	-639	-1024	-501	2.49352274479675	1156.46927317992	1
RPRA17	Scan 1	LeftLung	WildCard	0.00107295414426433	0.00184861408686044	0.00240025063669806	0.00258553314198704	0.00277081564727601	0.00377639433507162	0.00467754106534072	0.845807899098516	0.447563366616809	0.246565536106507	0.0926547277357804	-719	-701	-556.681703184164	182.444275062277	1.65552218095855	1.42894196884553	-652	-614	-1024	152	-974.499215070644	17.8751667108641	-0.247435023320551	-0.738896640060279	-952	-971	-1024	-951	-644.191491982028	70.0030165431062	0.763575759163909	-0.374360892841012	-652	-644	-1024	-501	1.32884977770996	607.629102743542	1
RPRA17	Scan 1	RightLung	WildCard	0.0178941036516579	0.0287341521584967	0.030404217250677	0.0308270185398365	0.0311796732514764	0.0330054060910291	0.0343574093043189	0.867556535258745	0.528415129367585	0.292600593074899	0.10411097380746	-715	-692	-543.120533921155	194.618107310314	0.980729305657423	0.889794271238498	-634	-591	-1024	511	-963.605788851896	10.4418059840867	2.92998018815068	-1.45142905401731	-954	-961	-1024	-951	-643.794268390796	94.5656600402946	2.92450333751155	-1.45912270402007	-634	-632	-1024	-501	1.16467296708679	548.840170436374	1
RPRA17	Scan 1	LeftSuperiorLobe	WildCard	0.000777812173054392	0.00151643985376347	0.00202779747886976	0.00221392381750998	0.00238633558382934	0.00337966246478294	0.00432988640415669	0.807239726805719	0.42844519852823	0.241082589154516	0.0848265890291258	-729	-712	-566.441207587685	179.21905355846	1.56463955152317	1.39373110754468	-671	-622	-1024	136	-970.942065491184	15.5640925237031	0.221011889634497	-0.866659339615037	-965	-967	-1024	-951	-651.259891709633	72.0588452342766	0.228270669207599	-0.18398777137906	-671	-654	-1024	-501	0.571219983932495	255.525042566127	1
RPRA17	Scan 1	LeftInferiorLobe	WildCard	0.00129547838161218	0.00209905904249819	0.00268106415350754	0.00286571044507142	0.00306069692896288	0.00407551294739796	0.00493965759191692	0.87488662717698	0.461977635641166	0.250699440152444	0.0985568045851367	-709	-691	-549.323460419221	184.497711033917	1.69423704456823	1.45367388642293	-644	-610	-1024	152	-976.109464082098	18.6060243136954	-0.467966182136117	-0.647567703345649	-956	-973	-1024	-951	-638.793808977516	67.8977969106674	1.37557600397543	-0.525141948301029	-644	-638	-1024	-501	0.757629793777466	352.104060177415	1
RPRA17	Scan 1	RightSuperiorLobe	WildCard	0.0456706269203015	0.0727774099395671	0.0763632125418778	0.077231145398592	0.0779378907247735	0.0812881115516904	0.0835199388975269	0.784048386016858	0.440299858402954	0.257404087219813	0.104682621752381	-779	-729	-575.572265329554	213.36151713198	0.591033714482141	0.703654452974729	-651	-619	-1024	322	-963.545908671336	10.3720322898089	2.97275865141487	-1.45328506748613	-954	-961	-1024	-951	-676.513703234264	116.598604417975	0.881297609378628	-1.17808488668752	-651	-654	-1024	-501	0.451304367622375	197.631449707564	1
RPRA17	Scan 1	RightMiddleLobe	WildCard	0.000341493804656314	0.00111216225570502	0.00169362467984956	0.00191051939361776	0.00215510279424998	0.00341493804656314	0.00459632201942823	0.838939523293108	0.422723182353077	0.245012575278617	0.0835690717367729	-717	-702	-562.660269041741	179.566072096244	1.89260876591247	1.48699298634127	-672	-624	-1000	511	-963.027027027027	9.7592270586893	1.27854092139143	-1.01282576158711	-951	-961	-1000	-951	-648.743773069789	67.4582414729165	0.607077989116693	-0.16164728605857	-672	-654	-1000	-501	0.242513830986023	109.394940937047	1
RPRA17	Scan 1	RightInferiorLobe	WildCard	0.000311366542595418	0.000746328964694362	0.001140885041571	0.00124308932654507	0.00131201779780665	0.00196802669670997	0.00256461449969814	0.962336532565137	0.66730841450255	0.350845918721448	0.114143171565342	-663	-646	-501.952289613668	174.77645859308	1.12145310899881	1.24641605336392	-613	-555	-1013	160	-972.351145038168	15.6145966473643	-0.544520774995465	-0.569769514976007	-974	-971	-1013	-951	-604.882705822279	61.3431235487886	2.22765076168349	-0.874860425508047	-613	-602	-1013	-501	0.470854768478394	241.813779791764	1
RPRA17	Scan 1	WholeLung	NormalNotInflamed	0.461196113793705	0.723805922392228	0.74972366048054	0.755279539240212	0.759788236662982	0.780266449473501	0.792105416254581	0.141689452556868	0.11100122171156	0.0842399208796323	0.0295537843969981	-969	-965	-864.893332945488	197.969397833796	4.84613124821771	2.37545410418861	-953	-949	-1024	54	-963.101166824346	10.0636063787697	3.70888684676486	-1.56386553014012	-953	-961	-1024	-951	-917.021767453685	95.1852668630115	6.22503436642616	2.61790570097675	-953	-951	-1024	-501	0.0384740786895752	5.39885629318089	0.0154296080795169
RPRA17	Scan 1	WholeLung	NormalInflamed	0.000631812479017159	0.00118614985366815	0.00159454575265262	0.00173388082407085	0.00187741997091981	0.0026701884807132	0.00341851390738182	0.846729019111126	0.401040568727324	0.177563930474202	0.0462964798075254	-717	-700	-586.407589917666	146.433203759815	3.79218599703891	1.75205756663038	-651	-623	-1023	511	-971.013307984791	15.4674260225954	0.234719255177648	-0.875616240007545	-956	-968	-1023	-951	-641.40040692623	67.1720189031211	0.525333044714242	-0.297717664263756	-651	-642	-1023	-501	1.86343892012787	795.499619193528	0.747311779696542
RPRA17	Scan 1	WholeLung	CentrilobularEmphysema	NA	NA	NA	NA	NA	NA	NA	NA	NA	NA	NA	NA	NA	NA	NA	NA	NA	NA	NA	NA	NA	NA	NA	NA	NA	NA	NA	NA	NA	NA	NA	NA	NA	NA	NA	NA	NA	0	NA	0
RPRA17	Scan 1	WholeLung	CentrilobularNodule	NA	NA	NA	NA	NA	NA	NA	NA	NA	NA	NA	NA	NA	NA	NA	NA	NA	NA	NA	NA	NA	NA	NA	NA	NA	NA	NA	NA	NA	NA	NA	NA	NA	NA	NA	NA	NA	0	NA	0
RPRA17	Scan 1	WholeLung	GroundGlass	NA	NA	NA	NA	NA	NA	NA	NA	NA	NA	NA	NA	NA	NA	NA	NA	NA	NA	NA	NA	NA	NA	NA	NA	NA	NA	NA	NA	NA	NA	NA	NA	NA	NA	NA	NA	NA	0	NA	0
RPRA17	Scan 1	WholeLung	Honeycombing	0.00537139515491494	0.00900647238676933	0.0101868797897647	0.0105225919869469	0.0107500099269736	0.0122047627814297	0.0132299484158355	0.952639311537309	0.820368705847529	0.663471986080578	0.357710370619046	-651	-618	-367.995336127325	224.822059521304	-0.858696036327876	-0.0878435984060436	-169	-371	-1024	486	-968.561155913978	14.3871310386775	0.958002889522296	-1.08340720521324	-954	-965	-1024	-951	-622.460166890982	93.2957364670707	3.25408236489021	-1.56973211294278	-591	-607	-1024	-501	0.310029806877136	201.756205541626	0.124334060126011
RPRA17	Scan 1	WholeLung	LinearScar	NA	NA	NA	NA	NA	NA	NA	NA	NA	NA	NA	NA	NA	NA	NA	NA	NA	NA	NA	NA	NA	NA	NA	NA	NA	NA	NA	NA	NA	NA	NA	NA	NA	NA	NA	NA	NA	0	NA	0
RPRA17	Scan 1	WholeLung	Nodular	0	0	0	0	0	0	0	0.378838174273859	0.153526970954357	0.0983402489626556	0.0473029045643154	-794	-784	-676.582987551867	155.637745561148	5.09781441328326	2.31060436420691	-730	-725	-838	-70	NA	NA	NA	NA	NA	NA	NA	NA	-721.520718232044	65.8570570619556	0.561601290971039	0.8999880864236	-730	-733	-838	-501	0.00269714729309082	0.901453573045196	0.00108166139599848
RPRA17	Scan 1	WholeLung	Fibronodular	0.0123461523714581	0.0197589560727477	0.0229285686898508	0.0237720946282735	0.0246667433508429	0.029446723668571	0.0328336081182981	0.880526053448871	0.707820507904861	0.554873918433598	0.321012742353949	-714	-680	-399.832483417047	277.266611149767	-1.07223040697701	0.181011734320261	28	-453	-1024	156	-969.230848861284	15.1767884468687	1.13057650432877	-1.18023678166005	-952	-965	-1024	-951	-656.260922120532	109.551785442612	0.948748293631922	-1.07802629395472	-654	-639	-1024	-501	0.0875655168685913	53.9411878516347	0.0351171919531573
RPRA17	Scan 1	WholeLung	Reticular	0.00335164079837131	0.00750846092916386	0.00902717316592586	0.0094919514797625	0.00986508336551869	0.0115081728975327	0.0131839932967184	0.924084026682203	0.724988707850826	0.389510411688847	0.0796800230425305	-679	-649	-509.34595871983	162.305947747782	1.18217066983442	0.71966215937979	-569	-535	-1010	118	-965.52734375	10.7454220982396	1.53099429090877	-1.04559628724309	-956	-964	-1010	-951	-608.674326653738	84.4358082353154	3.06884564185481	-1.51014036600525	-569	-591	-1010	-501	0.170962206489563	86.5436021836985	0.0685625213751552
RPRA17	Scan 1	WholeLung	SubpleuralLine	0	0.0030840400925212	0.0038550501156515	0.0046260601387818	0.0046260601387818	0.00848111025443331	0.00925212027756361	0.833461835003855	0.51349267540478	0.309946029298381	0.0902081727062452	-725	-704	-545.153430994603	180.741901344126	0.730493192332673	1.03763158730475	-670	-595	-949	50	NA	NA	NA	NA	NA	NA	NA	NA	-644.55431131019	79.7004934917192	0.372370526676912	-0.368196696221828	-670	-648	-949	-501	0.00145153528594971	0.681254350159797	0.00058212233635271
RPRA17	Scan 1	WholeLung	Emphysematous	NA	NA	NA	NA	NA	NA	NA	NA	NA	NA	NA	NA	NA	NA	NA	NA	NA	NA	NA	NA	NA	NA	NA	NA	NA	NA	NA	NA	NA	NA	NA	NA	NA	NA	NA	NA	NA	0	NA	0
RPRA17	Scan 1	WholeLung	Nodule	0.00164180169890784	0.00342636876293811	0.00442572631879506	0.00485402241416232	0.00506817046184596	0.00770932971661075	0.00899421800271254	0.971232778927832	0.910057819972875	0.671139981440503	0.209722321364837	-592	-564	-398.269255478621	192.896644481158	0.101565498290022	0.53067013240528	-469	-442	-1013	129	-976.434782608696	17.5122965170353	-0.836532372057799	-0.349948099436549	-983	-976	-1013	-952	-583.784932106877	86.7475188117906	5.15190811415274	-2.14750953348431	-502	-558	-1013	-501	0.015678147895813	9.7129581599115	0.00628754958362769
RPRA17	Scan 1	WholeLung	Cyst	NA	NA	NA	NA	NA	NA	NA	NA	NA	NA	NA	NA	NA	NA	NA	NA	NA	NA	NA	NA	NA	NA	NA	NA	NA	NA	NA	NA	NA	NA	NA	NA	NA	NA	NA	NA	NA	0	NA	0
RPRA17	Scan 1	LeftLung	NormalNotInflamed	NA	NA	NA	NA	NA	NA	NA	NA	NA	NA	NA	NA	NA	NA	NA	NA	NA	NA	NA	NA	NA	NA	NA	NA	NA	NA	NA	NA	NA	NA	NA	NA	NA	NA	NA	NA	NA	0	NA	0
RPRA17	Scan 1	LeftLung	NormalInflamed	0.000801175905800365	0.00143067126035779	0.00190968119345537	0.00208030198820915	0.00225304229594124	0.0031760901979943	0.00403131368474152	0.824661169356505	0.367352929643826	0.163331789621381	0.0457422693413507	-723	-707	-594.165202259825	147.102982924144	4.12215132752586	1.83073144875997	-652	-631	-1023	134	-972.891534391534	16.3871443443342	-0.113866494744846	-0.751661460310223	-956	-970	-1023	-951	-646.867564074432	67.5319807726008	0.600509581509786	-0.278958553363593	-652	-647	-1023	-501	1.05604284177399	442.377554624314	0.7947044575602
RPRA17	Scan 1	LeftLung	CentrilobularEmphysema	NA	NA	NA	NA	NA	NA	NA	NA	NA	NA	NA	NA	NA	NA	NA	NA	NA	NA	NA	NA	NA	NA	NA	NA	NA	NA	NA	NA	NA	NA	NA	NA	NA	NA	NA	NA	NA	0	NA	0
RPRA17	Scan 1	LeftLung	CentrilobularNodule	NA	NA	NA	NA	NA	NA	NA	NA	NA	NA	NA	NA	NA	NA	NA	NA	NA	NA	NA	NA	NA	NA	NA	NA	NA	NA	NA	NA	NA	NA	NA	NA	NA	NA	NA	NA	NA	0	NA	0
RPRA17	Scan 1	LeftLung	GroundGlass	NA	NA	NA	NA	NA	NA	NA	NA	NA	NA	NA	NA	NA	NA	NA	NA	NA	NA	NA	NA	NA	NA	NA	NA	NA	NA	NA	NA	NA	NA	NA	NA	NA	NA	NA	NA	NA	0	NA	0
RPRA17	Scan 1	LeftLung	Honeycombing	0.0013267285806671	0.00208009707119666	0.00248678271652677	0.00258012040561893	0.00266679111691879	0.00328682005160241	0.00371350663030942	0.956684645283446	0.804444207396345	0.630516090750902	0.317908169047889	-654	-625	-383.553412492583	217.400201813308	-1.02186534442403	0.140680234706592	-591	-402	-1024	152	-977.643216080402	20.6236518781836	-0.766425067778591	-0.573916228487865	-954	-975	-1024	-951	-613.785183977981	74.7282013850083	2.41052403076834	-1.05536611924727	-591	-606	-1024	-501	0.167864404121399	106.570922669039	0.126323085526404
RPRA17	Scan 1	LeftLung	LinearScar	NA	NA	NA	NA	NA	NA	NA	NA	NA	NA	NA	NA	NA	NA	NA	NA	NA	NA	NA	NA	NA	NA	NA	NA	NA	NA	NA	NA	NA	NA	NA	NA	NA	NA	NA	NA	NA	0	NA	0
RPRA17	Scan 1	LeftLung	Nodular	0	0	0	0	0	0	0	0.328674481514878	0.0924256086564472	0.0356176735798016	0.00495942290351668	-796	-787	-710.083408476105	93.5789872635582	8.02335173815073	2.32199060936035	-730	-731	-838	-91	NA	NA	NA	NA	NA	NA	NA	NA	-722.657316503039	65.2703580610655	0.620548824769857	0.916244205426687	-730	-734	-838	-501	0.00248227082824707	0.744028646642129	0.0018679845305952
RPRA17	Scan 1	LeftLung	Fibronodular	0.00688832635575893	0.0107097653587771	0.0129490799337942	0.0135332489533638	0.0142391198520105	0.0184743452438906	0.0215899133482621	0.888058611624963	0.711347483205141	0.55987732450589	0.337771395190342	-708	-675	-387.132922792328	279.865783213115	-1.20060795962248	0.201487134568208	31	-447	-1024	144	-977.250883392226	19.2531202812005	-0.578757490491495	-0.606978381388427	-955	-973	-1024	-951	-649.994179923508	99.9986016167655	1.22304547648148	-1.02915391651194	-664	-637	-1024	-501	0.0459790868835449	28.9016592808025	0.0346006656695099
RPRA17	Scan 1	LeftLung	Reticular	0.000569255641323405	0.00143452421613498	0.00232256301659949	0.00266411640139354	0.00293735910922877	0.00368877655577567	0.0050322198692989	0.894664936129517	0.669604025775895	0.388960994603457	0.0875742878611927	-703	-672	-513.521369856775	168.345160372367	0.525524328066802	0.764135607195993	-572	-542	-1010	95	-971.88	15.2507573582429	-0.27758724953425	-0.681772593564311	-975	-970	-1010	-952	-620.558876337248	80.5046788869095	0.488119175543297	-0.781511832660605	-572	-608	-1010	-501	0.0491496338882446	24.6701093616919	0.0369865990217084
RPRA17	Scan 1	LeftLung	SubpleuralLine	0	0.00382043935052531	0.00477554918815664	0.00573065902578796	0.00573065902578796	0.0105062082139446	0.0114613180515759	0.830945558739255	0.516714422158548	0.330468003820439	0.0945558739255014	-725.4	-705	-541.592168099331	184.383939925792	0.568705470017335	0.961524114470294	-670	-592	-949	50	NA	NA	NA	NA	NA	NA	NA	NA	-647.65522174535	81.9548526089367	0.467398265509791	-0.397193641678747	-670	-651	-949	-501	0.00117174822235107	0.554210913792442	0.000881776286534341
RPRA17	Scan 1	LeftLung	Emphysematous	NA	NA	NA	NA	NA	NA	NA	NA	NA	NA	NA	NA	NA	NA	NA	NA	NA	NA	NA	NA	NA	NA	NA	NA	NA	NA	NA	NA	NA	NA	NA	NA	NA	NA	NA	NA	NA	0	NA	0
RPRA17	Scan 1	LeftLung	Nodule	0.00251141552511416	0.00593607305936073	0.00821917808219178	0.00936073059360731	0.0100456621004566	0.0141552511415525	0.0166666666666667	0.947716894977169	0.855022831050228	0.627397260273973	0.241552511415525	-632	-597	-403.41803652968	209.688189675278	-0.338219139925697	0.21236152978003	-524	-435.5	-984	80	-963.272727272727	9.88194781214632	0.00728249735240238	-0.860904198162068	-965	-962	-984	-952	-608.537654320988	99.0068856038151	2.43418381374178	-1.64133675363929	-524	-580	-984	-501	0.00490186935424805	3.01169055867448	0.00368880624166229
RPRA17	Scan 1	LeftLung	Cyst	NA	NA	NA	NA	NA	NA	NA	NA	NA	NA	NA	NA	NA	NA	NA	NA	NA	NA	NA	NA	NA	NA	NA	NA	NA	NA	NA	NA	NA	NA	NA	NA	NA	NA	NA	NA	NA	0	NA	0
RPRA17	Scan 1	RightLung	NormalNotInflamed	0.461196113793705	0.723805922392228	0.74972366048054	0.755279539240212	0.759788236662982	0.780266449473501	0.792105416254581	0.141689452556868	0.11100122171156	0.0842399208796323	0.0295537843969981	-969	-965	-864.893332945488	197.969397833796	4.84613124821771	2.37545410418861	-953	-949	-1024	54	-963.101166824346	10.0636063787697	3.70888684676486	-1.56386553014012	-953	-961	-1024	-951	-917.021767453685	95.1852668630115	6.22503436642616	2.61790570097675	-953	-951	-1024	-501	0.0384740786895752	5.39885629318089	0.0330342334516536
RPRA17	Scan 1	RightLung	NormalInflamed	0.000410291667475237	0.00086632531139197	0.00118236078498776	0.00128077534036189	0.00138612049822715	0.00200848860193114	0.00261699550065286	0.875592913043117	0.445102697667714	0.196179020234587	0.0470213656613597	-708	-692	-576.26093302543	144.92709790486	3.46526411131642	1.67327379771864	-651	-613	-1000	511	-966.216216216216	11.5061913653926	0.029673449063861	-0.793136801412934	-959	-964	-1000	-951	-633.95460740536	65.9537407792299	0.442346921466361	-0.31928656041019	-651	-634	-1000	-501	0.807396078353882	353.122064569213	0.693238446474318
RPRA17	Scan 1	RightLung	CentrilobularEmphysema	NA	NA	NA	NA	NA	NA	NA	NA	NA	NA	NA	NA	NA	NA	NA	NA	NA	NA	NA	NA	NA	NA	NA	NA	NA	NA	NA	NA	NA	NA	NA	NA	NA	NA	NA	NA	NA	0	NA	0
RPRA17	Scan 1	RightLung	CentrilobularNodule	NA	NA	NA	NA	NA	NA	NA	NA	NA	NA	NA	NA	NA	NA	NA	NA	NA	NA	NA	NA	NA	NA	NA	NA	NA	NA	NA	NA	NA	NA	NA	NA	NA	NA	NA	NA	NA	0	NA	0
RPRA17	Scan 1	RightLung	GroundGlass	NA	NA	NA	NA	NA	NA	NA	NA	NA	NA	NA	NA	NA	NA	NA	NA	NA	NA	NA	NA	NA	NA	NA	NA	NA	NA	NA	NA	NA	NA	NA	NA	NA	NA	NA	NA	NA	0	NA	0
RPRA17	Scan 1	RightLung	Honeycombing	0.0101472093206329	0.0171849169487523	0.0192789104935842	0.0199008108320869	0.0202944186412658	0.0227347870581752	0.0244666614185625	0.947862709596158	0.839171849169488	0.702385263323624	0.40470754939778	-647	-607	-349.624852397072	231.941990010927	-0.601804588085453	-0.340248629026781	-169	-332	-1015	486	-967.159038013964	12.5928790573704	0.16634295364425	-0.859495331397824	-954	-964	-1015	-951	-635.184058856338	114.051391546694	1.8150679572949	-1.49236219945489	-611	-609	-1015	-501	0.142165402755737	95.185282872587	0.122064654004409
RPRA17	Scan 1	RightLung	LinearScar	NA	NA	NA	NA	NA	NA	NA	NA	NA	NA	NA	NA	NA	NA	NA	NA	NA	NA	NA	NA	NA	NA	NA	NA	NA	NA	NA	NA	NA	NA	NA	NA	NA	NA	NA	NA	NA	0	NA	0
RPRA17	Scan 1	RightLung	Nodular	0	0	0	0	0	0	0	0.958333333333333	0.859375	0.822916666666667	0.536458333333333	-635.7	-570.2	-289.583333333333	200.387575851288	-0.590668110065027	-0.835735509436683	-91	-214.5	-740	-70	NA	NA	NA	NA	NA	NA	NA	NA	-647.848484848485	61.7448911944414	-0.180482299720393	0.465501970571653	-740	-656	-740	-507	0.00021487646484375	0.157424926403067	0.000184495107996902
RPRA17	Scan 1	RightLung	Fibronodular	0.0183804731020749	0.0297639871901827	0.0339621625985629	0.0350924405931268	0.0361958072068678	0.0415780833714578	0.0452649425442019	0.87219785247181	0.703920988185904	0.549342016738879	0.302483920449958	-724	-684	-413.873462687371	273.679137738056	-0.943251859778415	0.151102366700839	-638	-459	-1007	156	-965.90775988287	11.596888868946	0.583455374295871	-0.969754456991746	-961	-963	-1007	-951	-663.028853636636	118.639585374157	0.538437816843631	-1.05038946299349	-638	-641	-1007	-501	0.0415864299850464	25.0395285708322	0.0357065297815463
RPRA17	Scan 1	RightLung	Reticular	0.00447429348425269	0.00995920767336739	0.0117323876373525	0.0122468854507368	0.0126603211936349	0.0146631876814524	0.0164731174892507	0.935954209694609	0.747335636323546	0.389732093638602	0.0764947998971004	-666	-638	-507.66123993973	159.773710357947	1.50316421680511	0.701678458954405	-569	-533	-1008	118	-965.201232032854	10.3573005192848	1.5038136592126	-0.999952934249974	-956	-964	-1008	-951	-603.866628332778	85.507045903265	4.19290010462653	-1.79674820159372	-569	-584	-1008	-501	0.121812572601318	61.8734928220066	0.104589507993827
RPRA17	Scan 1	RightLung	SubpleuralLine	0	0	0	0	0	0	0	0.844	0.5	0.224	0.072	-722.3	-701.3	-560.068	163.776870699131	1.7063174609991	1.4252893484662	-726	-599.5	-769	-45	NA	NA	NA	NA	NA	NA	NA	NA	-633.381443298969	69.8542581923794	-0.948142254962401	-0.0302752865105327	-726	-637	-769	-502	0.000279787063598633	0.127043436367355	0.0002402280052043
RPRA17	Scan 1	RightLung	Emphysematous	NA	NA	NA	NA	NA	NA	NA	NA	NA	NA	NA	NA	NA	NA	NA	NA	NA	NA	NA	NA	NA	NA	NA	NA	NA	NA	NA	NA	NA	NA	NA	NA	NA	NA	NA	NA	NA	0	NA	0
RPRA17	Scan 1	RightLung	Nodule	0.00124623533077163	0.00228476477308132	0.00270017655000519	0.00280402949423616	0.00280402949423616	0.00477723543462457	0.00550420604424135	0.981929587703811	0.935091909855644	0.691037490912867	0.195243535154222	-573	-550	-395.927199086094	184.706796523454	0.331245043306697	0.749110495619505	-469	-443	-1013	129	-988.5	13.9253964635362	0.127045876317123	0.187630246537989	-983	-988	-1013	-960	-570.173455532926	75.8333255691588	8.40138208837448	-2.58249303764231	-503	-549	-1013	-501	0.0107762785415649	6.70126760123702	0.0092526218484488
RPRA17	Scan 1	RightLung	Cyst	NA	NA	NA	NA	NA	NA	NA	NA	NA	NA	NA	NA	NA	NA	NA	NA	NA	NA	NA	NA	NA	NA	NA	NA	NA	NA	NA	NA	NA	NA	NA	NA	NA	NA	NA	NA	NA	0	NA	0
RPRA17	Scan 1	LeftSuperiorLobe	NormalNotInflamed	NA	NA	NA	NA	NA	NA	NA	NA	NA	NA	NA	NA	NA	NA	NA	NA	NA	NA	NA	NA	NA	NA	NA	NA	NA	NA	NA	NA	NA	NA	NA	NA	NA	NA	NA	NA	NA	0	NA	0
RPRA17	Scan 1	LeftSuperiorLobe	NormalInflamed	0.000590682492883804	0.0011380822168925	0.00156327176995972	0.00172367261932041	0.00186370510685752	0.00276755116277886	0.0036179302689133	0.777198128147548	0.340991837378999	0.157269213730313	0.0424782185830749	-734	-718	-603.671417587062	146.547854175922	4.00608709679909	1.81215816208623	-671	-641	-1017	134	-971.344827586207	15.1504543281574	-0.120555879792569	-0.736000530181515	-965	-968.5	-1017	-951	-655.085586621248	69.1576907382272	0.16806792514152	-0.084568565561541	-671	-658	-1017	-501	0.439563383285523	179.845260209927	0.76951681602489
RPRA17	Scan 1	LeftSuperiorLobe	CentrilobularEmphysema	NA	NA	NA	NA	NA	NA	NA	NA	NA	NA	NA	NA	NA	NA	NA	NA	NA	NA	NA	NA	NA	NA	NA	NA	NA	NA	NA	NA	NA	NA	NA	NA	NA	NA	NA	NA	NA	0	NA	0
RPRA17	Scan 1	LeftSuperiorLobe	CentrilobularNodule	NA	NA	NA	NA	NA	NA	NA	NA	NA	NA	NA	NA	NA	NA	NA	NA	NA	NA	NA	NA	NA	NA	NA	NA	NA	NA	NA	NA	NA	NA	NA	NA	NA	NA	NA	NA	NA	0	NA	0
RPRA17	Scan 1	LeftSuperiorLobe	GroundGlass	NA	NA	NA	NA	NA	NA	NA	NA	NA	NA	NA	NA	NA	NA	NA	NA	NA	NA	NA	NA	NA	NA	NA	NA	NA	NA	NA	NA	NA	NA	NA	NA	NA	NA	NA	NA	NA	0	NA	0
RPRA17	Scan 1	LeftSuperiorLobe	Honeycombing	0.000849823965035814	0.00147201651086561	0.0017603496418599	0.00185140220954231	0.00192727934927765	0.00248877018331917	0.00295920844967828	0.945095301687508	0.775661648658492	0.605757557363118	0.291034357168872	-669	-640	-400.339550200316	215.378770552265	-1.05705307282129	0.179993846803761	-593	-423	-1024	136	-976.285714285714	20.079052949453	-0.48242303515222	-0.674094911775997	-978	-973.5	-1024	-951	-619.952121703541	74.0612700807284	1.26772568152445	-0.743127192124305	-593	-615	-1024	-501	0.073747393371582	45.567501276612	0.129105065379325
RPRA17	Scan 1	LeftSuperiorLobe	LinearScar	NA	NA	NA	NA	NA	NA	NA	NA	NA	NA	NA	NA	NA	NA	NA	NA	NA	NA	NA	NA	NA	NA	NA	NA	NA	NA	NA	NA	NA	NA	NA	NA	NA	NA	NA	NA	NA	0	NA	0
RPRA17	Scan 1	LeftSuperiorLobe	Nodular	0	0	0	0	0	0	0	0.343069873997709	0.0962199312714777	0.0280641466208477	0.000572737686139748	-797	-789	-712.495990836197	87.265872241979	4.14274973625271	1.70895399857015	-797	-735	-838	-249	NA	NA	NA	NA	NA	NA	NA	NA	-721.516205067767	69.3108504634207	0.256184454441383	0.872752791811987	-797	-737	-838	-501	0.00195403285217285	0.580842263173764	0.00342080618174551
RPRA17	Scan 1	LeftSuperiorLobe	Fibronodular	0.00545886584034423	0.0103397341211226	0.0131012780168262	0.0138719414295806	0.0150279365487124	0.0194592511720506	0.0237621218932631	0.876372744203969	0.689679532464196	0.525464003596429	0.283604135893649	-714	-684	-420.731809132361	262.873986004354	-0.999099356411198	0.322574362943069	-584	-481	-998	108	-967.635294117647	12.9586192608931	-0.531973696360346	-0.692290323797161	-952	-964	-998	-951	-649.77220338983	99.3869652140919	0.924133664231451	-0.959559583477295	-584	-637	-998	-501	0.0174262574691772	10.3738263143629	0.0305070865154407
RPRA17	Scan 1	LeftSuperiorLobe	Reticular	0.000501840080294413	0.00150552024088324	0.00224155235864838	0.00254265640682502	0.00277684844429575	0.00364670458347273	0.00508531281365005	0.872465707594513	0.643793911007026	0.355436600869856	0.071796587487454	-716	-687	-529.213114754098	161.966589954821	0.583043447790866	0.749511362382141	-572	-552	-996	61	-966.866666666667	11.8651684447471	0.894202953249831	-1.22748582475431	-975	-964	-996	-955	-624.793550739737	82.9003130928777	0.0852123353278698	-0.67736433824186	-572	-611	-996	-501	0.0334513413238525	16.2529159010042	0.0585612238100649
RPRA17	Scan 1	LeftSuperiorLobe	SubpleuralLine	0	0.00382043935052531	0.00477554918815664	0.00573065902578796	0.00573065902578796	0.0105062082139446	0.0114613180515759	0.830945558739255	0.516714422158548	0.330468003820439	0.0945558739255014	-725.4	-705	-541.592168099331	184.383939925792	0.568705470017335	0.961524114470294	-670	-592	-949	50	NA	NA	NA	NA	NA	NA	NA	NA	-647.65522174535	81.9548526089367	0.467398265509791	-0.397193641678747	-670	-651	-949	-501	0.00117174822235107	0.554210913792442	0.00205130817427695
RPRA17	Scan 1	LeftSuperiorLobe	Emphysematous	NA	NA	NA	NA	NA	NA	NA	NA	NA	NA	NA	NA	NA	NA	NA	NA	NA	NA	NA	NA	NA	NA	NA	NA	NA	NA	NA	NA	NA	NA	NA	NA	NA	NA	NA	NA	NA	0	NA	0
RPRA17	Scan 1	LeftSuperiorLobe	Nodule	0.00296833773087071	0.00659630606860158	0.0095646437994723	0.0108839050131926	0.0118733509234828	0.016820580474934	0.0197889182058048	0.939643799472296	0.852572559366755	0.62368073878628	0.226912928759894	-636	-598	-412.79518469657	205.049596460162	-0.261325627560378	0.120208501750333	-524	-441	-984	76	-965.333333333334	9.7524925588852	-0.209631533633646	-0.622731892593186	-965	-965	-984	-952	-612.696113074205	104.992677949723	1.81699650444376	-1.53964335674346	-524	-580	-984	-501	0.00339325750732422	2.05323411401908	0.00594036903954891
RPRA17	Scan 1	LeftSuperiorLobe	Cyst	NA	NA	NA	NA	NA	NA	NA	NA	NA	NA	NA	NA	NA	NA	NA	NA	NA	NA	NA	NA	NA	NA	NA	NA	NA	NA	NA	NA	NA	NA	NA	NA	NA	NA	NA	NA	NA	0	NA	0
RPRA17	Scan 1	LeftInferiorLobe	NormalNotInflamed	NA	NA	NA	NA	NA	NA	NA	NA	NA	NA	NA	NA	NA	NA	NA	NA	NA	NA	NA	NA	NA	NA	NA	NA	NA	NA	NA	NA	NA	NA	NA	NA	NA	NA	NA	NA	NA	0	NA	0
RPRA17	Scan 1	LeftInferiorLobe	NormalInflamed	0.000951262328741012	0.00163929366956705	0.00215667871477924	0.00233458655488729	0.00253064825623086	0.00346738749598346	0.00432606513242334	0.858503359372022	0.386148966954526	0.167654539282233	0.0480696091655215	-714	-697	-587.387062106175	147.122882368341	4.23339396591598	1.85681488986905	-644	-625	-1023	125	-973.576335877863	16.8605611999954	-0.169554359858356	-0.737702920178396	-972	-971	-1023	-951	-640.934592074083	65.6976533396584	1.10544686167696	-0.420539452248056	-644	-641	-1023	-501	0.616479458488464	262.532294414387	0.81369484615271
RPRA17	Scan 1	LeftInferiorLobe	CentrilobularEmphysema	NA	NA	NA	NA	NA	NA	NA	NA	NA	NA	NA	NA	NA	NA	NA	NA	NA	NA	NA	NA	NA	NA	NA	NA	NA	NA	NA	NA	NA	NA	NA	NA	NA	NA	NA	NA	NA	0	NA	0
RPRA17	Scan 1	LeftInferiorLobe	CentrilobularNodule	NA	NA	NA	NA	NA	NA	NA	NA	NA	NA	NA	NA	NA	NA	NA	NA	NA	NA	NA	NA	NA	NA	NA	NA	NA	NA	NA	NA	NA	NA	NA	NA	NA	NA	NA	NA	NA	0	NA	0
RPRA17	Scan 1	LeftInferiorLobe	GroundGlass	NA	NA	NA	NA	NA	NA	NA	NA	NA	NA	NA	NA	NA	NA	NA	NA	NA	NA	NA	NA	NA	NA	NA	NA	NA	NA	NA	NA	NA	NA	NA	NA	NA	NA	NA	NA	NA	0	NA	0
RPRA17	Scan 1	LeftInferiorLobe	Honeycombing	0.00170041737517391	0.00255657157805867	0.00305599486307478	0.00315112310783976	0.00324625135260473	0.00391214906595955	0.00430455307561506	0.965765722915205	0.8269973958643	0.649916168234301	0.338965718158793	-641	-612	-370.40027587191	218.070049331884	-0.997023593545349	0.108429498998108	-567	-385	-1022	152	-978.174825174825	20.8089258300424	-0.844108734430132	-0.541389309609062	-954	-975	-1022	-951	-608.338721227622	74.8911964368015	3.61142824174458	-1.34450871940501	-567	-599	-1022	-501	0.0941170107498169	61.0034213924275	0.124225593453181
RPRA17	Scan 1	LeftInferiorLobe	LinearScar	NA	NA	NA	NA	NA	NA	NA	NA	NA	NA	NA	NA	NA	NA	NA	NA	NA	NA	NA	NA	NA	NA	NA	NA	NA	NA	NA	NA	NA	NA	NA	NA	NA	NA	NA	NA	NA	0	NA	0
RPRA17	Scan 1	LeftInferiorLobe	Nodular	0	0	0	0	0	0	0	0.275423728813559	0.0783898305084746	0.0635593220338983	0.0211864406779661	-783.9	-770.35	-701.158898305085	113.486345428806	11.0259933621936	3.15481808360915	-718	-725	-831	-91	NA	NA	NA	NA	NA	NA	NA	NA	-727.038461538461	46.3495070227618	2.55779995258502	0.831707260216222	-718	-728	-831	-503	0.000528237976074219	0.163186383468365	0.000697224396945212
RPRA17	Scan 1	LeftInferiorLobe	Fibronodular	0.00776074942186336	0.0109356014580802	0.0128561909614706	0.0133265394112805	0.0137576921569396	0.0178732410927762	0.0202641790459766	0.895190687100694	0.724571786932152	0.580880335515228	0.370830556970956	-703	-670	-366.626974483597	287.825986341066	-1.29408822736522	0.113462431943954	31	-420	-1024	144	-981.378787878788	20.0248067001718	-0.910793199391612	-0.370003346900027	-955	-978	-1024	-951	-650.147665479092	100.419051860903	1.42083000419651	-1.07579427491098	-654	-638	-1024	-501	0.0285528294143677	18.5278329664397	0.0376870466933542
RPRA17	Scan 1	LeftInferiorLobe	Reticular	0.000712910814857061	0.00128323946674271	0.00249518785199971	0.00292293434091395	0.00327938974834248	0.00377842731874242	0.00491908462251372	0.941969059670635	0.724602552220717	0.46039780423469	0.1211948385257	-667	-644	-480.08398089399	176.598278055748	0.285519859487409	0.74485721672329	-577	-516	-1010	95	-979.4	16.6144515407521	-0.062925689944703	0.0956470676039078	-1010	-981.5	-1010	-952	-609.775006633059	72.9532104993399	2.09112957309885	-1.06718921561485	-577	-602	-1010	-501	0.0156982925643921	8.41719346068762	0.0207202682541324
RPRA17	Scan 1	LeftInferiorLobe	SubpleuralLine	NA	NA	NA	NA	NA	NA	NA	NA	NA	NA	NA	NA	NA	NA	NA	NA	NA	NA	NA	NA	NA	NA	NA	NA	NA	NA	NA	NA	NA	NA	NA	NA	NA	NA	NA	NA	NA	0	NA	0
RPRA17	Scan 1	LeftInferiorLobe	Emphysematous	NA	NA	NA	NA	NA	NA	NA	NA	NA	NA	NA	NA	NA	NA	NA	NA	NA	NA	NA	NA	NA	NA	NA	NA	NA	NA	NA	NA	NA	NA	NA	NA	NA	NA	NA	NA	NA	0	NA	0
RPRA17	Scan 1	LeftInferiorLobe	Nodule	0.00148367952522255	0.00445103857566766	0.00519287833827893	0.00593471810089021	0.00593471810089021	0.00816023738872404	0.00964391691394659	0.965875370919881	0.86053412462908	0.635756676557863	0.274480712166172	-624	-592	-382.326409495549	218.297098989354	-0.605939355605031	0.352934180454867	-586	-420.5	-956	80	-954	2	-2	0	-956	-954	-956	-952	-598.891393442623	82.6840376968953	4.3418621787471	-1.83582694475883	-586	-580	-956	-501	0.00150861184692383	0.958456444655396	0.00199122560822488
RPRA17	Scan 1	LeftInferiorLobe	Cyst	NA	NA	NA	NA	NA	NA	NA	NA	NA	NA	NA	NA	NA	NA	NA	NA	NA	NA	NA	NA	NA	NA	NA	NA	NA	NA	NA	NA	NA	NA	NA	NA	NA	NA	NA	NA	NA	0	NA	0
RPRA17	Scan 1	RightSuperiorLobe	NormalNotInflamed	0.469624714907734	0.737033855632238	0.763425253991292	0.769082669352211	0.773673765587512	0.794526228488493	0.806581558603122	0.127395515535677	0.0985752791682711	0.0736352596190871	0.0264506383104766	-969	-965	-873.087349308374	188.419727478301	5.89237487678129	2.55485374117862	-953	-949	-1024	54	-963.101166824346	10.0636063787697	3.70888684676486	-1.56386553014012	-953	-961	-1024	-951	-918.885231743595	92.4751487863651	6.80945698547988	2.70519583673603	-953	-951	-1024	-501	0.0377835642166138	4.9833269333873	0.0837208033586522
RPRA17	Scan 1	RightSuperiorLobe	NormalInflamed	0.000816592588347797	0.0013896400187673	0.00161527744449498	0.00169048991973754	0.00177644703430047	0.0022062326071151	0.00266825209789083	0.838106937813609	0.396699246800784	0.185728253745402	0.0488236410717419	-719	-703	-585.813032531186	149.118189680699	3.3494896987964	1.69272943417268	-662	-626	-1000	118	-967.135964912281	11.5589232424601	-0.0882758888684188	-0.737574694670192	-961	-966	-1000	-951	-643.839367512333	67.3179776908758	0.398460844601765	-0.204197623333634	-662	-646	-1000	-501	0.312476264961243	133.593032094984	0.69238475711519
RPRA17	Scan 1	RightSuperiorLobe	CentrilobularEmphysema	NA	NA	NA	NA	NA	NA	NA	NA	NA	NA	NA	NA	NA	NA	NA	NA	NA	NA	NA	NA	NA	NA	NA	NA	NA	NA	NA	NA	NA	NA	NA	NA	NA	NA	NA	NA	NA	0	NA	0
RPRA17	Scan 1	RightSuperiorLobe	CentrilobularNodule	NA	NA	NA	NA	NA	NA	NA	NA	NA	NA	NA	NA	NA	NA	NA	NA	NA	NA	NA	NA	NA	NA	NA	NA	NA	NA	NA	NA	NA	NA	NA	NA	NA	NA	NA	NA	NA	0	NA	0
RPRA17	Scan 1	RightSuperiorLobe	GroundGlass	NA	NA	NA	NA	NA	NA	NA	NA	NA	NA	NA	NA	NA	NA	NA	NA	NA	NA	NA	NA	NA	NA	NA	NA	NA	NA	NA	NA	NA	NA	NA	NA	NA	NA	NA	NA	NA	0	NA	0
RPRA17	Scan 1	RightSuperiorLobe	Honeycombing	0.0268476621417798	0.0450118508942038	0.0498383968972204	0.0513466925231631	0.0523163111398406	0.0579616461969403	0.0616677440206852	0.887912087912088	0.782956259426848	0.674876104287869	0.440810170221935	-718	-659	-366.609609997845	262.153868035643	-0.647396967319547	-0.573811546449937	-95	-305	-1015	322	-967.03772070626	12.5312843548339	0.189586756465824	-0.868501854421504	-954	-964	-1015	-951	-688.297313472536	142.725499734522	-0.610251080078744	-0.790435258057005	-556	-648	-1015	-501	0.0519396704864502	33.8887322626054	0.115087896800304
RPRA17	Scan 1	RightSuperiorLobe	LinearScar	NA	NA	NA	NA	NA	NA	NA	NA	NA	NA	NA	NA	NA	NA	NA	NA	NA	NA	NA	NA	NA	NA	NA	NA	NA	NA	NA	NA	NA	NA	NA	NA	NA	NA	NA	NA	NA	0	NA	0
RPRA17	Scan 1	RightSuperiorLobe	Nodular	0	0	0	0	0	0	0	0.958333333333333	0.859375	0.822916666666667	0.536458333333333	-635.7	-570.2	-289.583333333333	200.387575851288	-0.590668110065027	-0.835735509436683	-91	-214.5	-740	-70	NA	NA	NA	NA	NA	NA	NA	NA	-647.848484848485	61.7448911944414	-0.180482299720393	0.465501970571653	-740	-656	-740	-507	0.00021487646484375	0.157424926403067	0.000476123167111792
RPRA17	Scan 1	RightSuperiorLobe	Fibronodular	0.0410743489747138	0.0642848157000881	0.0718958359542081	0.0739715687507863	0.0759844005535287	0.0844131337275129	0.0902629261542332	0.79727009686753	0.601648006038495	0.446974462196503	0.211158636306454	-822	-738	-489.637187067556	271.041869712853	-0.63549354884411	0.317797389084745	-660	-539	-1007	118	-965.961715160796	11.5498813580894	0.558808902773451	-0.95965120861504	-961	-963	-1007	-951	-690.8362373306	133.012699194679	-0.364919522296809	-0.78981617099579	-660	-662	-1007	-501	0.0177922189483643	9.34309466857742	0.0394239901601212
RPRA17	Scan 1	RightSuperiorLobe	Reticular	0.0167076355815025	0.0369872484252573	0.0425564602857582	0.0439007528038101	0.0450145951759103	0.0498924565985559	0.053579658933784	0.849093562759256	0.6113074204947	0.373982178522046	0.12248425257336	-739	-700	-520.869987709326	212.144482947279	0.292533682814232	0.523630564465457	-568	-559	-1008	118	-964.245977011494	9.22548699269286	0.472676133492179	-0.674072555674518	-956	-963	-1008	-951	-650.932791728213	112.823516615825	1.0930114085712	-1.2333412864002	-568	-626	-1008	-501	0.029138143951416	14.394295227607	0.0645642853068887
RPRA17	Scan 1	RightSuperiorLobe	SubpleuralLine	0	0	0	0	0	0	0	0.844	0.5	0.224	0.072	-722.3	-701.3	-560.068	163.776870699131	1.7063174609991	1.4252893484662	-726	-599.5	-769	-45	NA	NA	NA	NA	NA	NA	NA	NA	-633.381443298969	69.8542581923794	-0.948142254962401	-0.0302752865105327	-726	-637	-769	-502	0.000279787063598633	0.127043436367355	0.000619952040510146
RPRA17	Scan 1	RightSuperiorLobe	Emphysematous	NA	NA	NA	NA	NA	NA	NA	NA	NA	NA	NA	NA	NA	NA	NA	NA	NA	NA	NA	NA	NA	NA	NA	NA	NA	NA	NA	NA	NA	NA	NA	NA	NA	NA	NA	NA	NA	0	NA	0
RPRA17	Scan 1	RightSuperiorLobe	Nodule	0	0.00369458128078818	0.0061576354679803	0.0061576354679803	0.0061576354679803	0.0110837438423645	0.0147783251231527	0.974137931034483	0.855911330049261	0.640394088669951	0.306650246305419	-617	-597	-365.889162561576	232.706981930496	-0.796243083161324	0.328671523901203	-616	-421.5	-939	90	NA	NA	NA	NA	NA	NA	NA	NA	-598.010309278351	82.9231617391987	5.37672057332797	-2.11461603416386	-616	-587	-939	-502	0.000908748382568359	0.592170511649508	0.00201360422757695
RPRA17	Scan 1	RightSuperiorLobe	Cyst	NA	NA	NA	NA	NA	NA	NA	NA	NA	NA	NA	NA	NA	NA	NA	NA	NA	NA	NA	NA	NA	NA	NA	NA	NA	NA	NA	NA	NA	NA	NA	NA	NA	NA	NA	NA	NA	0	NA	0
RPRA17	Scan 1	RightMiddleLobe	NormalNotInflamed	0	0	0	0	0	0	0	0.923824959481362	0.790923824959481	0.6645056726094	0.19935170178282	-684	-652.8	-416.533225283631	190.773489832374	-0.789616579756117	0.068725868066961	-684	-411	-808	11	NA	NA	NA	NA	NA	NA	NA	NA	-634.218446601942	75.7561612702392	-1.07140555387128	-0.0213869493848874	-684	-638	-808	-502	0.000690514472961426	0.415529359793592	0.00284731996585062
RPRA17	Scan 1	RightMiddleLobe	NormalInflamed	0.000296795182785879	0.00103878313975058	0.0016095431066465	0.00182643189406695	0.00205473588082532	0.00323620901229988	0.00431494534973317	0.814982449131018	0.343135184498159	0.162792157758055	0.0393481921178049	-721	-707	-599.972797579978	143.125854891698	4.31114152585391	1.85978163002557	-678	-640	-1000	511	-963.442307692308	10.2870595737828	1.39236520118553	-1.05893096704871	-970	-960.5	-1000	-951	-651.474276626098	65.4195118944758	0.600346926110971	-0.0886770573530984	-678	-657	-1000	-501	0.196080369911194	80.9687775450677	0.808532730335264
RPRA17	Scan 1	RightMiddleLobe	CentrilobularEmphysema	NA	NA	NA	NA	NA	NA	NA	NA	NA	NA	NA	NA	NA	NA	NA	NA	NA	NA	NA	NA	NA	NA	NA	NA	NA	NA	NA	NA	NA	NA	NA	NA	NA	NA	NA	NA	NA	0	NA	0
RPRA17	Scan 1	RightMiddleLobe	CentrilobularNodule	NA	NA	NA	NA	NA	NA	NA	NA	NA	NA	NA	NA	NA	NA	NA	NA	NA	NA	NA	NA	NA	NA	NA	NA	NA	NA	NA	NA	NA	NA	NA	NA	NA	NA	NA	NA	NA	0	NA	0
RPRA17	Scan 1	RightMiddleLobe	GroundGlass	NA	NA	NA	NA	NA	NA	NA	NA	NA	NA	NA	NA	NA	NA	NA	NA	NA	NA	NA	NA	NA	NA	NA	NA	NA	NA	NA	NA	NA	NA	NA	NA	NA	NA	NA	NA	NA	0	NA	0
RPRA17	Scan 1	RightMiddleLobe	Honeycombing	3.95726157499011e-05	0.000118717847249703	0.000277008310249308	0.000277008310249308	0.00035615354174911	0.00110803324099723	0.00193905817174515	0.9801741195093	0.839453897902651	0.67178472497032	0.318163830629205	-635.1	-605	-365.402136921251	214.455993687554	-0.869917627524583	0.228643255790965	-597	-382	-954	486	-954	0	-3	0	-954	-954	-954	-954	-603.255901222612	66.7810807762555	1.70209445507903	-0.908013663998576	-597	-598	-954	-501	0.0282808763885498	18.4634438940618	0.116615519508987
RPRA17	Scan 1	RightMiddleLobe	LinearScar	NA	NA	NA	NA	NA	NA	NA	NA	NA	NA	NA	NA	NA	NA	NA	NA	NA	NA	NA	NA	NA	NA	NA	NA	NA	NA	NA	NA	NA	NA	NA	NA	NA	NA	NA	NA	NA	0	NA	0
RPRA17	Scan 1	RightMiddleLobe	Nodular	NA	NA	NA	NA	NA	NA	NA	NA	NA	NA	NA	NA	NA	NA	NA	NA	NA	NA	NA	NA	NA	NA	NA	NA	NA	NA	NA	NA	NA	NA	NA	NA	NA	NA	NA	NA	NA	0	NA	0
RPRA17	Scan 1	RightMiddleLobe	Fibronodular	0.00232456777567921	0.00523027749527822	0.00755484527095743	0.00828127270085718	0.00929827110271684	0.0136568356821154	0.0162719744297545	0.885369751561819	0.67746622112451	0.545111143396775	0.318029928810112	-708	-684	-405.265727153857	268.915635309656	-1.17816784077802	0.266130050121586	-669	-458	-981	125	-961.9375	7.64418692537015	0.812272325631158	-0.760896850565693	-964	-962	-981	-951	-653.93859929645	90.3187409321238	0.875662435121045	-0.751315414099435	-669	-653	-981	-501	0.00770309743499756	4.70548932345344	0.0317635386141812
RPRA17	Scan 1	RightMiddleLobe	Reticular	0.000680642526545058	0.00272257010618023	0.0035393411380343	0.00408385515927035	0.0046283691805064	0.0069425537707596	0.0107541519194119	0.847672202559216	0.536890824938742	0.362101824121971	0.0970596242853253	-723	-700	-532.021916689355	185.301939557099	0.112495357522942	0.783405033701875	-638	-582	-977	72	-964	9.95991967839099	-2.34150624349636	-0.190106418475921	-977	-961	-977	-951	-649.190149892934	80.2905472646886	0.593362737912345	-0.507074691259393	-638	-649	-977	-501	0.00822126307678223	3.96989705698718	0.0339001822838552
RPRA17	Scan 1	RightMiddleLobe	SubpleuralLine	NA	NA	NA	NA	NA	NA	NA	NA	NA	NA	NA	NA	NA	NA	NA	NA	NA	NA	NA	NA	NA	NA	NA	NA	NA	NA	NA	NA	NA	NA	NA	NA	NA	NA	NA	NA	NA	0	NA	0
RPRA17	Scan 1	RightMiddleLobe	Emphysematous	NA	NA	NA	NA	NA	NA	NA	NA	NA	NA	NA	NA	NA	NA	NA	NA	NA	NA	NA	NA	NA	NA	NA	NA	NA	NA	NA	NA	NA	NA	NA	NA	NA	NA	NA	NA	NA	0	NA	0
RPRA17	Scan 1	RightMiddleLobe	Nodule	0	0	0	0	0	0	0	0.931147540983606	0.819672131147541	0.59344262295082	0.114754098360656	-648	-621.4	-463.662295081967	152.141480923788	-0.362804216624801	0.291760477484367	-492	-475	-791	-106	NA	NA	NA	NA	NA	NA	NA	NA	-604.878048780488	74.9820125168083	-0.469039625675482	-0.636368933044707	-595	-591	-791	-501	0.000341340217590332	0.188924059118661	0.00140750824892129
RPRA17	Scan 1	RightMiddleLobe	Cyst	NA	NA	NA	NA	NA	NA	NA	NA	NA	NA	NA	NA	NA	NA	NA	NA	NA	NA	NA	NA	NA	NA	NA	NA	NA	NA	NA	NA	NA	NA	NA	NA	NA	NA	NA	NA	NA	0	NA	0
RPRA17	Scan 1	RightInferiorLobe	NormalNotInflamed	NA	NA	NA	NA	NA	NA	NA	NA	NA	NA	NA	NA	NA	NA	NA	NA	NA	NA	NA	NA	NA	NA	NA	NA	NA	NA	NA	NA	NA	NA	NA	NA	NA	NA	NA	NA	NA	0	NA	0
RPRA17	Scan 1	RightInferiorLobe	NormalInflamed	5.9919707591827e-05	0.000205973994846905	0.000449397806938702	0.000494337587632572	0.000539277368326443	0.000996165138714123	0.00144930792737731	0.954558391755048	0.562619839415184	0.229013122415963	0.0501715201629816	-673	-657	-550.714654862484	137.618175272185	3.6449422791031	1.71843486157805	-617	-587	-989	131	-962.125	12.1494598645372	0.373529170059212	-1.24826487144105	-951	-957	-989	-951	-610.528471397129	57.6471268473073	1.10371923890293	-0.543416745463486	-617	-609	-989	-501	0.298839443481445	138.560254929161	0.634674348625947
RPRA17	Scan 1	RightInferiorLobe	CentrilobularEmphysema	NA	NA	NA	NA	NA	NA	NA	NA	NA	NA	NA	NA	NA	NA	NA	NA	NA	NA	NA	NA	NA	NA	NA	NA	NA	NA	NA	NA	NA	NA	NA	NA	NA	NA	NA	NA	NA	0	NA	0
RPRA17	Scan 1	RightInferiorLobe	CentrilobularNodule	NA	NA	NA	NA	NA	NA	NA	NA	NA	NA	NA	NA	NA	NA	NA	NA	NA	NA	NA	NA	NA	NA	NA	NA	NA	NA	NA	NA	NA	NA	NA	NA	NA	NA	NA	NA	NA	0	NA	0
RPRA17	Scan 1	RightInferiorLobe	GroundGlass	NA	NA	NA	NA	NA	NA	NA	NA	NA	NA	NA	NA	NA	NA	NA	NA	NA	NA	NA	NA	NA	NA	NA	NA	NA	NA	NA	NA	NA	NA	NA	NA	NA	NA	NA	NA	NA	0	NA	0
RPRA17	Scan 1	RightInferiorLobe	Honeycombing	0.000758807588075881	0.00164408310749774	0.00233062330623306	0.00249322493224932	0.00254742547425474	0.0030713640469738	0.00355916892502258	0.983378500451671	0.886178861788618	0.739421860885276	0.413947606142728	-610	-574	-328.180325203252	209.830597530189	-1.00603873628596	-0.109494658207526	-169	-323	-1003	160	-971.071428571429	13.7258755591017	-0.254000134606862	-0.583076781841574	-987	-970.5	-1003	-951	-597.909908026756	72.6717071110109	4.5079078267188	-1.54676807747073	-520	-588	-1003	-501	0.0619448558807373	42.8331067159198	0.131558306356156
RPRA17	Scan 1	RightInferiorLobe	LinearScar	NA	NA	NA	NA	NA	NA	NA	NA	NA	NA	NA	NA	NA	NA	NA	NA	NA	NA	NA	NA	NA	NA	NA	NA	NA	NA	NA	NA	NA	NA	NA	NA	NA	NA	NA	NA	NA	0	NA	0
RPRA17	Scan 1	RightInferiorLobe	Nodular	NA	NA	NA	NA	NA	NA	NA	NA	NA	NA	NA	NA	NA	NA	NA	NA	NA	NA	NA	NA	NA	NA	NA	NA	NA	NA	NA	NA	NA	NA	NA	NA	NA	NA	NA	NA	NA	0	NA	0
RPRA17	Scan 1	RightInferiorLobe	Fibronodular	0.000973709834469328	0.00333843371818055	0.00465989706496036	0.00493809987480874	0.00507720127973293	0.00758102656836834	0.00938934483238281	0.948741132285436	0.82967032967033	0.664556962025316	0.396021699819168	-645	-612	-334.22089303102	254.949131603472	-1.18983690147848	0.0328048505160623	28	-361	-1003	156	-967.928571428571	15.8089680051468	-0.285112032331629	-0.79762305733646	-952	-964.5	-1003	-952	-618.052532833021	88.4295790128357	2.01044286970643	-1.29579356473476	-648	-602	-1003	-501	0.0160911136016846	10.9909445788013	0.0341742606827246
RPRA17	Scan 1	RightInferiorLobe	Reticular	0.000622830033659325	0.00133842198722536	0.00189499350666561	0.00212027245501047	0.00227929288913625	0.0032599188995786	0.00422729320717712	0.974516975431343	0.814754445946304	0.39785587447987	0.0586255333810395	-631	-611	-500.732501126395	133.356350429139	2.10031144684584	1.01609116985275	-569	-526	-1008	93	-974.170212765957	14.9741893524572	-0.458080613945882	-0.655621495915821	-974	-972	-1008	-951	-582.249734325186	63.0512222602863	5.92971151754733	-1.84658810725504	-569	-571	-1008	-501	0.0844531655731201	43.5093005374124	0.179361389597981
RPRA17	Scan 1	RightInferiorLobe	SubpleuralLine	NA	NA	NA	NA	NA	NA	NA	NA	NA	NA	NA	NA	NA	NA	NA	NA	NA	NA	NA	NA	NA	NA	NA	NA	NA	NA	NA	NA	NA	NA	NA	NA	NA	NA	NA	NA	NA	0	NA	0
RPRA17	Scan 1	RightInferiorLobe	Emphysematous	NA	NA	NA	NA	NA	NA	NA	NA	NA	NA	NA	NA	NA	NA	NA	NA	NA	NA	NA	NA	NA	NA	NA	NA	NA	NA	NA	NA	NA	NA	NA	NA	NA	NA	NA	NA	NA	0	NA	0
RPRA17	Scan 1	RightInferiorLobe	Nodule	0.00140977443609023	0.00223214285714286	0.00246710526315789	0.00258458646616541	0.00258458646616541	0.0043468045112782	0.00481672932330827	0.984492481203008	0.946781015037594	0.699365601503759	0.1875	-565	-544.35	-396.365601503759	179.854590339995	0.477792490742697	0.801517005217578	-469	-443	-1013	129	-988.5	13.9253964635362	0.127045876317123	0.187630246537989	-983	-988	-1013	-960	-565.288309636651	73.865697086993	10.0521169519086	-2.83053101458895	-503	-545	-1013	-501	0.00952618994140625	5.92017303046885	0.0202316947371924
RPRA17	Scan 1	RightInferiorLobe	Cyst	NA	NA	NA	NA	NA	NA	NA	NA	NA	NA	NA	NA	NA	NA	NA	NA	NA	NA	NA	NA	NA	NA	NA	NA	NA	NA	NA	NA	NA	NA	NA	NA	NA	NA	NA	NA	NA	0	NA	0
RPRA26	Scan 2	WholeLung	WildCard	0.000289615684144303	0.000715032024011773	0.00193862364649704	0.00274164895253351	0.00395831197013494	0.0261721120881984	0.0869643841994551	0.16078728351574	0.103560471477705	0.0723990710126572	0.0257605529580986	-854	-845	-755.367531310365	153.222483581762	9.10793569048977	2.86711096510222	-819	-805	-1024	767	-985.377990430622	22.1957514314691	-1.33264107351191	-0.0318556559830667	-951	-985	-1024	-951	-792.011859275608	69.4367175875163	3.53427592688509	1.7484361702328	-819	-809	-1024	-501	5.54979535087585	1403.63980426782	1
RPRA26	Scan 2	LeftLung	WildCard	0.000302004181114881	0.000952956198440219	0.00258659539576631	0.0035645882102575	0.00509808094337969	0.0274370016148617	0.0753430016398983	0.183474581575554	0.117165103964548	0.0818572161786613	0.0284118648523466	-850	-840	-744.119368326177	157.812932250451	7.29186624177827	2.61213984924556	-816	-797	-1024	596	-983.580310880829	22.2294913552631	-1.33380589089818	-0.13838401782727	-957	-982	-1024	-951	-784.525173932241	71.9119577739811	2.76817327924295	1.55777208772537	-816	-802	-1024	-501	2.45735056808472	650.047533904902	1
RPRA26	Scan 2	RightLung	WildCard	0.000279771408108148	0.000525970247243319	0.00142372561015036	0.00208771641872703	0.00305261691958002	0.0251669924449286	0.0961990878208667	0.142759267272465	0.0927498172160134	0.0648833415399613	0.0236537399841836	-856	-848	-764.305663319357	148.869522469879	11.005210010244	3.11497204487229	-824	-811	-1024	767	-986.92	22.0503020891375	-1.30733028470014	0.0573668922693316	-991	-987	-1024	-951	-797.852696022036	66.862969229802	4.39221040946231	1.93250038194803	-824	-814	-1024	-501	3.09244478279114	753.592270362919	1
RPRA26	Scan 2	LeftSuperiorLobe	WildCard	0.000380071934202841	0.00142526975326065	0.00424786279403175	0.00593862397191939	0.00864384185653961	0.04749501854248	0.12711170481825	0.160365204414424	0.10706291028905	0.0752961626707878	0.0249366313889114	-862	-853	-761.306159121587	154.632349226077	7.94168502340554	2.7209221807942	-826	-812	-1024	596	-984.75	23.1817467493919	-1.44874579722789	-0.0119153597790211	-951	-986.5	-1024	-951	-799.150279039114	71.4330366387399	3.74380026174098	1.81185490880931	-826	-817	-1024	-501	1.37592851690292	339.64958590338	1
RPRA26	Scan 2	LeftInferiorLobe	WildCard	0.000202676034803386	0.000352016270974303	0.000472910747874568	0.000544025146051195	0.000586693784957171	0.00191653303086009	0.00947599355703553	0.212877395221824	0.130018454186327	0.0902050583671423	0.0328335176381486	-827	-819	-722.252054317177	159.107837964112	6.96584211377275	2.59013492126942	-799	-779	-1022	422	-980.78947368421	19.4915517840695	-0.78888588175832	-0.479429289539599	-967	-977	-1022	-952	-765.613351785177	68.013662384222	2.6227470746059	1.58524012944821	-799	-784	-1022	-501	1.08142205118179	310.397948001522	1
RPRA26	Scan 2	RightSuperiorLobe	WildCard	0.000161001788908766	0.000477042337507454	0.00197376267143709	0.00303518187239117	0.00444543828264759	0.0303875968992248	0.109001192605844	0.125998807394156	0.0801371496720334	0.0546869409660107	0.0182259988073942	-858	-851	-774.435119260584	137.237470263322	13.017244195341	3.31980203450255	-828	-816	-1020	699	-979.37037037037	23.0846239481129	-1.32176367968982	-0.327448205236859	-955	-979	-1020	-951	-802.307828446141	65.1900867285881	4.96932634787912	2.0335904099511	-828	-818	-1020	-501	1.28969145584106	300.894730524322	1
RPRA26	Scan 2	RightMiddleLobe	WildCard	2.47400235854892e-05	0.000189673514155417	0.00105557433964754	0.00192972183966815	0.00354607004725345	0.0636395873364066	0.251284419557813	0.158591797857514	0.10958181113466	0.0780382810631613	0.0286984273591674	-870	-865	-772.450738489704	167.760490675256	8.97995067153083	2.85603874597338	-850	-835	-987	713	-975.666666666666	11.4406682011537	-1.50000000000001	1.2585712790427	-987	-980	-987	-960	-814.424781690645	73.901233961285	4.31484310791927	2.09170150634717	-850	-839	-987	-501	0.466276910037994	109.654749156414	1
RPRA26	Scan 2	RightInferiorLobe	WildCard	0.00048336004281189	0.000690514346874128	0.00102138580475131	0.00122854010881355	0.00153639442179493	0.00670662059401497	0.0297381512053791	0.153409270730535	0.0990485287728697	0.0701332404975156	0.0271314595459293	-841	-834	-751.689104546749	151.675538308923	10.2913411237587	3.0709832695571	-817	-802	-1024	767	-989.547619047619	21.2148335133164	-1.24915410631428	0.159236268945895	-991	-990	-1024	-951	-787.74963944614	64.2505212739048	4.56764066914478	1.977978759911	-817	-805	-1024	-501	1.33647641691208	343.042790682183	1
RPRA26	Scan 2	WholeLung	NormalNotInflamed	0.000214690699013399	0.000718888552756986	0.00262508172884565	0.00390672014416806	0.00597393134451677	0.0474466444819611	0.16552815538402	0.102155364502519	0.0637241029344315	0.0428519382341365	0.0152674363002937	-865	-858	-790.769848317768	128.196002036617	16.3509442767241	3.71525412212918	-835	-827	-1024	713	-982.151515151515	22.3886080503364	-1.17332803421201	-0.380417738014335	-971	-978.5	-1024	-951	-813.468184583799	62.5761224742502	6.21025895706058	2.2535281636583	-835	-829	-1024	-501	2.36419593120575	511.898549328994	0.425996956956735
RPRA26	Scan 2	WholeLung	NormalInflamed	7.4450616492466e-05	0.00012201628814043	0.000200603049993589	0.000241964503600515	0.000312278974732288	0.00200809857261624	0.0120465233630171	0.126925892683572	0.06880064192976	0.0429497334254315	0.0137195941614172	-832	-826	-761.294944389526	118.039939638629	15.4417525420826	3.58284152072803	-812	-797	-1017	517	-981.416666666666	19.8835149474802	-1.15555958876664	-0.024479091791007	-1006	-981	-1017	-951	-781.95688615507	59.8891949053256	4.78866170754397	2.01342703144275	-812	-799	-1017	-501	1.85933209880829	459.119238720173	0.335027146273935
RPRA26	Scan 2	WholeLung	CentrilobularEmphysema	NA	NA	NA	NA	NA	NA	NA	NA	NA	NA	NA	NA	NA	NA	NA	NA	NA	NA	NA	NA	NA	NA	NA	NA	NA	NA	NA	NA	NA	NA	NA	NA	NA	NA	NA	NA	NA	0	NA	0
RPRA26	Scan 2	WholeLung	CentrilobularNodule	0	0	0	0	0	0.016	0.168	0.048	0.04	0	0	-864.6	-858	-816.152	66.6870969228681	8.94536053320837	2.82118294665043	-864	-839	-884	-519	NA	NA	NA	NA	NA	NA	NA	NA	-816.152	66.6870969228681	8.94536053320837	2.82118294665043	-864	-839	-884	-519	0.000480654239654541	0.0915734804862774	8.66075610479376e-05
RPRA26	Scan 2	WholeLung	GroundGlass	NA	NA	NA	NA	NA	NA	NA	NA	NA	NA	NA	NA	NA	NA	NA	NA	NA	NA	NA	NA	NA	NA	NA	NA	NA	NA	NA	NA	NA	NA	NA	NA	NA	NA	NA	NA	NA	0	NA	0
RPRA26	Scan 2	WholeLung	Honeycombing	0.000530811175988033	0.00184979652238254	0.00522768582412456	0.00744744165098361	0.0102060512474063	0.0451109073654072	0.0951197542183403	0.439511653718091	0.335898920683942	0.256422010970098	0.0938892374012772	-855	-841	-636.686982258039	239.14467123298	0.688233236706814	1.16361427943938	-819	-738	-1024	767	-988.939393939394	23.8568196132035	-1.41661403624832	0.343836670838308	-1010	-997	-1024	-951	-759.075412462651	100.078676487196	-0.150731904329128	0.855913645212195	-819	-789	-1024	-501	0.478108694801331	179.041552399653	0.0861488874046278
RPRA26	Scan 2	WholeLung	LinearScar	NA	NA	NA	NA	NA	NA	NA	NA	NA	NA	NA	NA	NA	NA	NA	NA	NA	NA	NA	NA	NA	NA	NA	NA	NA	NA	NA	NA	NA	NA	NA	NA	NA	NA	NA	NA	NA	0	NA	0
RPRA26	Scan 2	WholeLung	Nodular	0.000159846547314578	0.000228352210449397	0.000334916575325783	0.000388198757763975	0.000426257459505541	0.000890573620752649	0.00512270125441481	0.207320971867008	0.124421507733528	0.0844979296066253	0.026656314699793	-817	-810	-722.184744549994	147.205897099042	7.32535320368873	2.63840278519127	-789	-774	-1023	188	-985.047619047619	19.4800904233654	-0.666276748109431	-0.0485865472079186	-1023	-984	-1023	-952	-760.752073058145	64.9883860970227	3.11876524958159	1.6990335632613	-789	-778	-1023	-501	0.50517145111084	145.069896828761	0.0910252395218708
RPRA26	Scan 2	WholeLung	Fibronodular	0.030755964357574	0.0405288876113826	0.0445530324805979	0.0462776659959759	0.0468525438344352	0.0560505892497844	0.0727220465651049	0.62374245472837	0.542972118424835	0.482897384305835	0.299798792756539	-844	-829	-482.889048577177	325.711475495639	-1.3464707639613	0.25013615443201	-843	-531	-1024	120	-992.439252336449	21.5814811450225	-1.16790458460157	0.410215006831922	-1019	-997	-1024	-951	-764.454646633278	115.562314838583	-0.229558882678712	0.243708462280724	-843	-790	-1024	-501	0.0133775687980652	7.10290194462128	0.0024104616390862
RPRA26	Scan 2	WholeLung	Reticular	0.000630906703061829	0.00151932634614889	0.0028326423402776	0.00357942986635078	0.00482836762547318	0.0208456724950429	0.0624726392501223	0.244753173846986	0.169276131125589	0.124829397677233	0.0494296088378441	-847	-839	-717.003888445394	191.70694480092	4.09613545846959	2.12901065133803	-816	-795	-1013	508	-978.959183673469	18.3947188335746	-1.28563399313398	-0.255537345271179	-968	-974	-1013	-953	-780.512938267244	77.6872802220902	2.1530247513343	1.52167801180017	-816	-803	-1013	-501	0.298643937416077	87.2987744426416	0.053811702690793
RPRA26	Scan 2	WholeLung	SubpleuralLine	0	0	0	0.00280898876404494	0.00561797752808989	0.0402621722846442	0.180711610486891	0.284644194756554	0.178838951310861	0.102996254681648	0.0215355805243446	-865	-859	-735.452247191011	169.4101536335	2.96692960963204	1.77154711335381	-848	-811	-909	27	NA	NA	NA	NA	NA	NA	NA	NA	-781.83908045977	97.291948902273	0.472176723764247	1.22371265199202	-848	-820	-909	-502	0.0041067098236084	1.12336683286686	0.000739975001593579
RPRA26	Scan 2	WholeLung	Emphysematous	NA	NA	NA	NA	NA	NA	NA	NA	NA	NA	NA	NA	NA	NA	NA	NA	NA	NA	NA	NA	NA	NA	NA	NA	NA	NA	NA	NA	NA	NA	NA	NA	NA	NA	NA	NA	NA	0	NA	0
RPRA26	Scan 2	WholeLung	Nodule	0.00525131282820705	0.00900225056264066	0.013503375843961	0.0142535633908477	0.0150037509377344	0.0247561890472618	0.0397599399849963	0.708177044261065	0.617404351087772	0.54913728432108	0.376594148537134	-828	-812	-412.726931732933	328.37958407942	-1.50481053053453	0.0426370066897056	17	-430	-995	126	-971	16.9115345252878	-2.15575054316313	-0.0275638607723761	-995	-974	-995	-951	-736.345	111.488381943292	-0.763389583151702	0.407198783235861	-838	-763.5	-995	-501	0.00512569681167603	3.08541129275569	0.000923583031015207
RPRA26	Scan 2	WholeLung	Cyst	NA	NA	NA	NA	NA	NA	NA	NA	NA	NA	NA	NA	NA	NA	NA	NA	NA	NA	NA	NA	NA	NA	NA	NA	NA	NA	NA	NA	NA	NA	NA	NA	NA	NA	NA	NA	NA	0	NA	0
RPRA26	Scan 2	LeftLung	NormalNotInflamed	0.000214228413068845	0.00123523191365228	0.00461730600933489	0.00669577742123687	0.0100368290548425	0.0600979069428238	0.168880360268378	0.102442203908985	0.0638674154025671	0.0431510720536756	0.0150962660443407	-867	-859	-790.156049445741	128.870304732383	16.1305413400519	3.68748379992238	-832	-825	-1022	596	-981.531914893617	23.7512383227717	-1.27103502615161	-0.490377575098596	-1022	-971	-1022	-951	-813.036595708187	63.0081090907852	5.87310395364963	2.15083089367944	-832	-827	-1022	-501	0.843613559570312	183.193582902631	0.343302079290963
RPRA26	Scan 2	LeftLung	NormalInflamed	3.95324627406539e-05	5.71024461809445e-05	0.00013177487580218	0.000166914842682761	0.000232802280583851	0.0019107356991316	0.0111042295342637	0.142207053469852	0.0744440198365113	0.0452470998546084	0.0135376722407439	-830	-824	-755.01991557623	118.418626492897	13.523537032545	3.34618856734149	-808	-791	-1008	184	-980.555555555556	20.9555673382788	-1.43874629268339	-0.0360696651370501	-1006	-978	-1008	-951	-776.136322222018	62.1013720487989	3.84850552974862	1.83172472931228	-808	-794	-1008	-501	0.87540979883194	221.832441384441	0.356241315423807
RPRA26	Scan 2	LeftLung	CentrilobularEmphysema	NA	NA	NA	NA	NA	NA	NA	NA	NA	NA	NA	NA	NA	NA	NA	NA	NA	NA	NA	NA	NA	NA	NA	NA	NA	NA	NA	NA	NA	NA	NA	NA	NA	NA	NA	NA	NA	0	NA	0
RPRA26	Scan 2	LeftLung	CentrilobularNodule	0	0	0	0	0	0.016	0.168	0.048	0.04	0	0	-864.6	-858	-816.152	66.6870969228681	8.94536053320837	2.82118294665043	-864	-839	-884	-519	NA	NA	NA	NA	NA	NA	NA	NA	-816.152	66.6870969228681	8.94536053320837	2.82118294665043	-864	-839	-884	-519	0.000480654239654541	0.0915734804862774	0.000195598562898239
RPRA26	Scan 2	LeftLung	GroundGlass	NA	NA	NA	NA	NA	NA	NA	NA	NA	NA	NA	NA	NA	NA	NA	NA	NA	NA	NA	NA	NA	NA	NA	NA	NA	NA	NA	NA	NA	NA	NA	NA	NA	NA	NA	NA	NA	0	NA	0
RPRA26	Scan 2	LeftLung	Honeycombing	0.00104194260485651	0.002719646799117	0.00582781456953642	0.0076644591611479	0.0103664459161148	0.0462516556291391	0.0931390728476821	0.490048565121413	0.377448123620309	0.290331125827815	0.1039293598234	-854	-837	-616.141033112583	239.370778762896	-0.120869434179341	0.909033753148882	-819	-706	-1024	522	-992	22.9671836632995	-1.15451158291135	0.556665963136188	-1010	-998	-1024	-951	-749.916951052435	103.701300973083	-0.451052729135936	0.675980542548144	-819	-776	-1024	-501	0.217736370563507	86.2110873220912	0.0886061489929021
RPRA26	Scan 2	LeftLung	LinearScar	NA	NA	NA	NA	NA	NA	NA	NA	NA	NA	NA	NA	NA	NA	NA	NA	NA	NA	NA	NA	NA	NA	NA	NA	NA	NA	NA	NA	NA	NA	NA	NA	NA	NA	NA	NA	NA	0	NA	0
RPRA26	Scan 2	LeftLung	Nodular	0.000226346763241286	0.000312574101618918	0.000441915109185367	0.000506585612968592	0.000538920864860204	0.000905387052965143	0.00430058850158443	0.222272521502942	0.1337709370756	0.0911638534997521	0.0298669943305525	-815	-808	-716.334163271465	151.981195637401	6.59823508515947	2.53429932406083	-788	-772	-1023	188	-985.047619047619	19.4800904233654	-0.666276748109431	-0.0485865472079186	-1023	-984	-1023	-952	-758.000047456903	66.0360913531692	2.86311181501737	1.65525362563288	-788	-777	-1023	-501	0.356753112373352	104.595599063926	0.145177947748582
RPRA26	Scan 2	LeftLung	Fibronodular	0.0192023633677991	0.0457902511078287	0.0590841949778434	0.0664697193500739	0.0679468242245199	0.0871491875923191	0.0989660265878877	0.723781388478582	0.624815361890694	0.562776957163959	0.333825701624815	-851.8	-804	-439.655834564254	314.120579190508	-1.29268831023146	0.00797254774815763	46	-438	-1014	82	-971.153846153846	17.9222515491697	1.03645621541436	-1.24152154606214	-975	-967	-1014	-951	-751.884745762712	124.003746271402	-0.925541277469648	0.0225140633741975	-798	-751	-1014	-508	0.002603223361969	1.4982692283352	0.00105936181665686
RPRA26	Scan 2	LeftLung	Reticular	0.00105688192731904	0.00279125226958619	0.00501341427061597	0.00620579388092464	0.0081840600525731	0.0294571962819436	0.0722202650334679	0.280995094983876	0.192813202894231	0.141866074090133	0.0592666865396602	-848	-837	-702.416953470096	202.682615607953	3.16349967420624	1.92841797458532	-816	-787	-1013	508	-979.179487179487	17.6908955214935	-1.25775640838671	-0.210231611904275	-1001	-978	-1013	-953	-774.614976303318	82.4839275073475	1.35740043596646	1.28705647037516	-816	-798	-1013	-501	0.141892976779938	43.6004320488029	0.0577422605560632
RPRA26	Scan 2	LeftLung	SubpleuralLine	0	0	0	0.0034965034965035	0.00699300699300699	0.115384615384615	0.325174825174825	0.199300699300699	0.118881118881119	0.0769230769230769	0.0034965034965035	-877	-873	-780.426573426573	143.30677590793	3.01346343702442	1.94758589340911	-859	-845.5	-908	-236	NA	NA	NA	NA	NA	NA	NA	NA	-813.670454545455	86.4812190494458	2.51458720462305	1.83083692605717	-859	-848	-908	-523	0.00109973690032959	0.249975589895238	0.00044752951191117
RPRA26	Scan 2	LeftLung	Emphysematous	NA	NA	NA	NA	NA	NA	NA	NA	NA	NA	NA	NA	NA	NA	NA	NA	NA	NA	NA	NA	NA	NA	NA	NA	NA	NA	NA	NA	NA	NA	NA	NA	NA	NA	NA	NA	NA	0	NA	0
RPRA26	Scan 2	LeftLung	Nodule	0.00807754442649435	0.012924071082391	0.0226171243941842	0.024232633279483	0.0258481421647819	0.0387722132471729	0.050080775444265	0.788368336025848	0.67205169628433	0.597738287560582	0.405492730210016	-802.2	-751.9	-372.899838449111	317.268368663528	-1.38627733961024	-0.10964259315592	-128	-349	-987	109	-969.4	15.2131522045893	-2.96837103613392	0.290693185450764	-987	-974	-987	-951	-711.710843373494	117.853990067332	-0.743537747840952	-0.131082393341302	-721	-707	-987	-501	0.00238019979476929	1.52976153233618	0.000968604083472078
RPRA26	Scan 2	LeftLung	Cyst	NA	NA	NA	NA	NA	NA	NA	NA	NA	NA	NA	NA	NA	NA	NA	NA	NA	NA	NA	NA	NA	NA	NA	NA	NA	NA	NA	NA	NA	NA	NA	NA	NA	NA	NA	NA	NA	0	NA	0
RPRA26	Scan 2	RightLung	NormalNotInflamed	0.000214947173571107	0.000432423137419521	0.00151980295666159	0.00235936132872756	0.00371985049791881	0.0404277701633093	0.163668364327873	0.101996227044906	0.0636445936992661	0.0426859798809446	0.0153624009346409	-864	-858	-791.110381695605	127.819095898572	16.4757763826771	3.73090255273522	-836	-828	-1024	713	-982.494117647059	21.5906425969878	-1.10599795936686	-0.317507806208667	-1016	-980	-1024	-951	-813.707507939108	62.3340003622267	6.40589086855401	2.31209986585724	-836	-830	-1024	-501	1.52058237163544	328.704966426363	0.491708818892155
RPRA26	Scan 2	RightLung	NormalInflamed	0.000105517799289513	0.000179771065456208	0.000261840464903608	0.000308737264587836	0.00038299053075453	0.00209472371922886	0.0128848957132417	0.113330024503578	0.0637796475705504	0.0409057335245681	0.0138814527065316	-834	-828	-766.877927630422	117.420423720246	17.4288065190256	3.82210954738575	-812	-801	-1017	517	-981.703703703704	19.5046334757493	-1.06369981635892	-0.0293118122666578	-981	-981	-1017	-951	-787.112048939136	57.3682833707313	5.9631585088763	2.21509515269368	-812	-802	-1017	-501	0.983922299976349	237.286797335732	0.318169723013872
RPRA26	Scan 2	RightLung	CentrilobularEmphysema	NA	NA	NA	NA	NA	NA	NA	NA	NA	NA	NA	NA	NA	NA	NA	NA	NA	NA	NA	NA	NA	NA	NA	NA	NA	NA	NA	NA	NA	NA	NA	NA	NA	NA	NA	NA	NA	0	NA	0
RPRA26	Scan 2	RightLung	CentrilobularNodule	NA	NA	NA	NA	NA	NA	NA	NA	NA	NA	NA	NA	NA	NA	NA	NA	NA	NA	NA	NA	NA	NA	NA	NA	NA	NA	NA	NA	NA	NA	NA	NA	NA	NA	NA	NA	NA	0	NA	0
RPRA26	Scan 2	RightLung	GroundGlass	NA	NA	NA	NA	NA	NA	NA	NA	NA	NA	NA	NA	NA	NA	NA	NA	NA	NA	NA	NA	NA	NA	NA	NA	NA	NA	NA	NA	NA	NA	NA	NA	NA	NA	NA	NA	NA	0	NA	0
RPRA26	Scan 2	RightLung	Honeycombing	0.0001033774902899	0.00112238418029034	0.00472582812753829	0.00726596074609012	0.010071921196816	0.0441569565666859	0.096776099124245	0.397250158758289	0.301153397427377	0.228065511792418	0.0854931844697473	-856	-844	-653.868533368777	237.595197634565	1.53657630559415	1.3980212024542	-818	-761	-987	767	-963.142857142857	13.2603444409969	-0.475160419301506	-1.15938921806136	-987	-956	-987	-951	-766.11518946139	96.6140147719235	0.171640845249074	1.00656127803388	-818	-797	-987	-501	0.260372324237824	92.8304650775618	0.0841962726987869
RPRA26	Scan 2	RightLung	LinearScar	NA	NA	NA	NA	NA	NA	NA	NA	NA	NA	NA	NA	NA	NA	NA	NA	NA	NA	NA	NA	NA	NA	NA	NA	NA	NA	NA	NA	NA	NA	NA	NA	NA	NA	NA	NA	NA	0	NA	0
RPRA26	Scan 2	RightLung	Nodular	0	2.59080781387637e-05	7.7724234416291e-05	0.000103632312555055	0.000155448468832582	0.000854966578579201	0.00709881341002124	0.171381936887922	0.101948287476035	0.0684750505207524	0.0189388051194362	-822	-815	-736.247784859319	133.99755922274	9.58459587350762	2.92894261042292	-792	-778	-938	145	NA	NA	NA	NA	NA	NA	NA	NA	-767.205085405887	61.9855182800601	3.84696252082723	1.81542971816638	-792	-782	-938	-501	0.148418338737488	40.4742977648359	0.0479938524895925
RPRA26	Scan 2	RightLung	Fibronodular	0.033547466095646	0.0392576730906495	0.0410421127765882	0.0413990007137759	0.0417558886509636	0.0485367594575303	0.0663811563169165	0.599571734475375	0.523197715917202	0.463597430406852	0.29157744468237	-844	-831	-493.334760885082	327.595953106712	-1.33328897872714	0.310768610167044	-843	-565.5	-1024	120	-995.382978723404	20.3574997330843	-0.83816305158049	0.603887769074874	-1019	-1003	-1024	-952	-766.923435419441	113.667654512936	-0.0317488428256461	0.288074493730626	-843	-793	-1024	-501	0.0107743454360962	5.60463271628609	0.00348408660230681
RPRA26	Scan 2	RightLung	Reticular	0.000245308475407825	0.000367962713111738	0.000858579663927389	0.00120201152949834	0.00179075187047712	0.0130504108916963	0.0536489635716914	0.211946522752361	0.147970072366	0.10940758003189	0.0405249601373727	-847	-839	-730.208168772231	180.183806386397	5.19708741906886	2.3423482980955	-818	-800	-1012	252	-978.1	20.8923430950193	-1.51629299547043	-0.456270607902547	-1012	-970.5	-1012	-953	-785.657076719577	72.8589167876904	3.12528465529402	1.76511893540039	-818	-807	-1012	-501	0.156750960636139	43.6983423938388	0.0506883620067941
RPRA26	Scan 2	RightLung	SubpleuralLine	0	0	0	0.00255754475703325	0.0051150895140665	0.0127877237851662	0.127877237851662	0.315856777493606	0.20076726342711	0.112531969309463	0.0281329923273657	-859	-854	-719.003836317136	175.142590751813	2.76643340803239	1.71389297845468	-848	-795	-909	27	NA	NA	NA	NA	NA	NA	NA	NA	-769.712842712843	98.4354071119954	0.131797854239062	1.08790109174238	-848	-808	-909	-502	0.00300697292327881	0.873391242971623	0.000972361071735876
RPRA26	Scan 2	RightLung	Emphysematous	NA	NA	NA	NA	NA	NA	NA	NA	NA	NA	NA	NA	NA	NA	NA	NA	NA	NA	NA	NA	NA	NA	NA	NA	NA	NA	NA	NA	NA	NA	NA	NA	NA	NA	NA	NA	NA	0	NA	0
RPRA26	Scan 2	RightLung	Nodule	0.00280112044817927	0.00560224089635854	0.00560224089635854	0.00560224089635854	0.00560224089635854	0.0126050420168067	0.030812324929972	0.638655462184874	0.570028011204482	0.507002801120448	0.351540616246499	-834	-823	-447.254901960784	333.8940555732	-1.5456343136854	0.187142686261472	17	-487.5	-995	126	-975	20	-2	0	-995	-975	-995	-955	-753.820512820513	103.238137737455	-0.285036375427694	0.856859135541914	-831	-795	-995	-502	0.00274549701690674	1.55564976041951	0.000887807935063191
RPRA26	Scan 2	RightLung	Cyst	NA	NA	NA	NA	NA	NA	NA	NA	NA	NA	NA	NA	NA	NA	NA	NA	NA	NA	NA	NA	NA	NA	NA	NA	NA	NA	NA	NA	NA	NA	NA	NA	NA	NA	NA	NA	NA	0	NA	0
RPRA26	Scan 2	LeftSuperiorLobe	NormalNotInflamed	0.0001849776394677	0.00135468918316051	0.00536435154456329	0.00781258500810637	0.0117787232190462	0.070846435916129	0.195847796045831	0.0957803336126133	0.0578653580405427	0.0373328400596281	0.0104022719606542	-870	-862	-797.081297672546	117.209595975086	16.2615064115317	3.63137488863467	-838	-829	-1022	596	-978.235294117647	22.6988712125793	-0.891687981878327	-0.723156189936653	-970	-970	-1022	-951	-815.863482714179	63.2928684048891	5.97345112017479	2.17793126808859	-838	-830	-1022	-501	0.706777065391541	148.480355117422	0.51367280836829
RPRA26	Scan 2	LeftSuperiorLobe	NormalInflamed	2.12041857062584e-05	6.36125571187752e-05	0.000233246042768843	0.000307460692740747	0.000445287899831427	0.00341387389870761	0.0172814113506006	0.123524983831808	0.0698995981806809	0.0449422716044147	0.0142492127946057	-834	-829	-764.462855567689	120.309358879064	14.6946640421318	3.54453988897378	-814	-800	-952	184	-951.5	0.5	-2	0	-952	-951.5	-952	-951	-786.29746835443	59.4892093726882	5.51552857487153	2.16296876709087	-814	-802	-952	-501	0.362686308307648	88.3764144329302	0.263593859602545
RPRA26	Scan 2	LeftSuperiorLobe	CentrilobularEmphysema	NA	NA	NA	NA	NA	NA	NA	NA	NA	NA	NA	NA	NA	NA	NA	NA	NA	NA	NA	NA	NA	NA	NA	NA	NA	NA	NA	NA	NA	NA	NA	NA	NA	NA	NA	NA	NA	0	NA	0
RPRA26	Scan 2	LeftSuperiorLobe	CentrilobularNodule	0	0	0	0	0	0.016	0.168	0.048	0.04	0	0	-864.6	-858	-816.152	66.6870969228681	8.94536053320837	2.82118294665043	-864	-839	-884	-519	NA	NA	NA	NA	NA	NA	NA	NA	-816.152	66.6870969228681	8.94536053320837	2.82118294665043	-864	-839	-884	-519	0.000480654239654541	0.0915734804862774	0.000349330821877611
RPRA26	Scan 2	LeftSuperiorLobe	GroundGlass	NA	NA	NA	NA	NA	NA	NA	NA	NA	NA	NA	NA	NA	NA	NA	NA	NA	NA	NA	NA	NA	NA	NA	NA	NA	NA	NA	NA	NA	NA	NA	NA	NA	NA	NA	NA	NA	0	NA	0
RPRA26	Scan 2	LeftSuperiorLobe	Honeycombing	0.00170880759984939	0.00446027746401367	0.00949981174153561	0.0124540214904278	0.0168274104324152	0.073275986908796	0.144090132360182	0.440872360761143	0.348365047643873	0.268398644539056	0.0967938135372317	-868	-855	-639.602021606279	244.609760558391	0.123172821645233	1.02480548269206	-830	-747	-1024	522	-992	22.9671836632995	-1.15451158291135	0.556665963136188	-1010	-998	-1024	-951	-769.282577679138	105.249696539406	-0.133204559517011	0.90962011564204	-830	-804	-1024	-501	0.132764391460419	49.3441735502887	0.0964907622957463
RPRA26	Scan 2	LeftSuperiorLobe	LinearScar	NA	NA	NA	NA	NA	NA	NA	NA	NA	NA	NA	NA	NA	NA	NA	NA	NA	NA	NA	NA	NA	NA	NA	NA	NA	NA	NA	NA	NA	NA	NA	NA	NA	NA	NA	NA	NA	0	NA	0
RPRA26	Scan 2	LeftSuperiorLobe	Nodular	0.00110625296317758	0.00136964652583891	0.00163304008850024	0.0018437549386293	0.00194911236369383	0.00316072275193594	0.0139071801085181	0.253279249855134	0.167834378127799	0.116841384396565	0.0390349259864089	-830	-823	-711.77116367276	173.222795732052	4.18031239975849	2.12369367911614	-798	-783	-1023	188	-985.047619047619	19.4800904233654	-0.666276748109431	-0.0485865472079186	-1023	-984	-1023	-952	-766.539003282602	75.3554177815994	2.07000452535441	1.52128957899861	-798	-791	-1023	-501	0.0729940754508972	21.7421011519074	0.0530507759336216
RPRA26	Scan 2	LeftSuperiorLobe	Fibronodular	0.0153846153846154	0.0846153846153846	0.107692307692308	0.107692307692308	0.115384615384615	0.130769230769231	0.153846153846154	0.569230769230769	0.538461538461538	0.515384615384615	0.161538461538462	-913.5	-855.8	-556.792307692308	278.103320483423	-1.24371597982205	0.193533615232561	-804	-476.5	-957	1	-954	3	-2	0	-957	-954	-957	-951	-815.555555555556	97.111092949764	1.1583189626583	0.950186476713121	-804	-813	-957	-517	0.000499880409240723	0.228550058787523	0.000363304054752716
RPRA26	Scan 2	LeftSuperiorLobe	Reticular	0.000752678650491455	0.00274506331355707	0.00593287877446206	0.00770388736385372	0.0108031523952891	0.0438767378021783	0.108341450456035	0.271141415035863	0.190250597715399	0.140440981138759	0.0565394492163287	-858	-848	-711.331134331001	200.709529567708	2.8594101788798	1.87041631043102	-816	-795	-1013	508	-981.764705882353	19.58249341741	-1.63809692250468	-0.016397843104042	-1001	-988	-1013	-955	-782.410821953105	84.4536226220987	1.44986484750213	1.33984429451274	-816	-807	-1013	-501	0.0868484532546997	25.8996282414581	0.0631198875434218
RPRA26	Scan 2	LeftSuperiorLobe	SubpleuralLine	0	0	0	0.0034965034965035	0.00699300699300699	0.115384615384615	0.325174825174825	0.199300699300699	0.118881118881119	0.0769230769230769	0.0034965034965035	-877	-873	-780.426573426573	143.30677590793	3.01346343702442	1.94758589340911	-859	-845.5	-908	-236	NA	NA	NA	NA	NA	NA	NA	NA	-813.670454545455	86.4812190494458	2.51458720462305	1.83083692605717	-859	-848	-908	-523	0.00109973690032959	0.249975589895238	0.000799268920455975
RPRA26	Scan 2	LeftSuperiorLobe	Emphysematous	NA	NA	NA	NA	NA	NA	NA	NA	NA	NA	NA	NA	NA	NA	NA	NA	NA	NA	NA	NA	NA	NA	NA	NA	NA	NA	NA	NA	NA	NA	NA	NA	NA	NA	NA	NA	NA	0	NA	0
RPRA26	Scan 2	LeftSuperiorLobe	Nodule	0.00840336134453781	0.0168067226890756	0.0420168067226891	0.0504201680672269	0.0588235294117647	0.100840336134454	0.151260504201681	0.478991596638655	0.235294117647059	0.134453781512605	0.0420168067226891	-875.2	-854.8	-676.546218487395	198.906749314031	2.35811432416045	1.44184293464417	-877	-721	-951	-4	-951	0	-3	0	-951	-951	-951	-951	-738.135922330097	114.907818567052	-0.90333010576601	0.244615251394716	-877	-756	-951	-501	0.000457582836151123	0.152815720237272	0.000332562942427486
RPRA26	Scan 2	LeftSuperiorLobe	Cyst	NA	NA	NA	NA	NA	NA	NA	NA	NA	NA	NA	NA	NA	NA	NA	NA	NA	NA	NA	NA	NA	NA	NA	NA	NA	NA	NA	NA	NA	NA	NA	NA	NA	NA	NA	NA	NA	0	NA	0
RPRA26	Scan 2	LeftInferiorLobe	NormalNotInflamed	0.000365312201427528	0.000618220648569662	0.000758725341426404	0.000927330972854493	0.00103973472713989	0.00458045298712977	0.0295902883156297	0.136851570842466	0.0948687686168718	0.0732029449783623	0.0393413139998876	-844	-838	-754.38630360254	172.920519474449	10.3691406585829	3.22497859810698	-821	-811	-1022	265	-990.153846153846	24.2735885396395	-1.696012226924	0.0478497172439951	-967	-994	-1022	-955	-797.87289266222	59.1970942892254	6.44252964853906	2.32029610701144	-821	-814	-1022	-501	0.136836494178772	34.7132277852086	0.126533848675672
RPRA26	Scan 2	LeftInferiorLobe	NormalInflamed	5.24973751312434e-05	5.24973751312434e-05	5.99970001499925e-05	6.74966251687416e-05	8.24958752062397e-05	0.000847457627118644	0.00673466326683666	0.155422228888556	0.0776586170691465	0.0454627268636568	0.0130343482825859	-826	-819	-748.340242987851	116.601844965714	12.9260572158494	3.2415918159863	-805	-784	-1008	119	-988.857142857143	15.9501775308398	-2.48537794403537	-0.146486702022571	-1006	-983	-1008	-970	-768.945204941221	62.9013216309425	3.18028327052587	1.68061859001904	-805	-787	-1008	-501	0.512723490524292	133.45602695151	0.474119692643571
RPRA26	Scan 2	LeftInferiorLobe	CentrilobularEmphysema	NA	NA	NA	NA	NA	NA	NA	NA	NA	NA	NA	NA	NA	NA	NA	NA	NA	NA	NA	NA	NA	NA	NA	NA	NA	NA	NA	NA	NA	NA	NA	NA	NA	NA	NA	NA	NA	0	NA	0
RPRA26	Scan 2	LeftInferiorLobe	CentrilobularNodule	NA	NA	NA	NA	NA	NA	NA	NA	NA	NA	NA	NA	NA	NA	NA	NA	NA	NA	NA	NA	NA	NA	NA	NA	NA	NA	NA	NA	NA	NA	NA	NA	NA	NA	NA	NA	NA	0	NA	0
RPRA26	Scan 2	LeftInferiorLobe	GroundGlass	NA	NA	NA	NA	NA	NA	NA	NA	NA	NA	NA	NA	NA	NA	NA	NA	NA	NA	NA	NA	NA	NA	NA	NA	NA	NA	NA	NA	NA	NA	NA	NA	NA	NA	NA	NA	NA	0	NA	0
RPRA26	Scan 2	LeftInferiorLobe	Honeycombing	0	0	9.05059281382931e-05	0.000181011856276586	0.000271517784414879	0.00402751380215404	0.0135306362566748	0.566883880894199	0.422888949226174	0.324599511267988	0.11507828762784	-809	-794	-579.48443298036	226.126008507329	-0.382499282650445	0.816583534421094	-772	-660	-922	422	NA	NA	NA	NA	NA	NA	NA	NA	-717.151344464561	92.1869728753299	-0.535278861481053	0.594395656600808	-772	-737	-922	-501	0.0849719791030884	36.8669137718025	0.078574298545355
RPRA26	Scan 2	LeftInferiorLobe	LinearScar	NA	NA	NA	NA	NA	NA	NA	NA	NA	NA	NA	NA	NA	NA	NA	NA	NA	NA	NA	NA	NA	NA	NA	NA	NA	NA	NA	NA	NA	NA	NA	NA	NA	NA	NA	NA	NA	0	NA	0
RPRA26	Scan 2	LeftInferiorLobe	Nodular	0	4.06531607832509e-05	0.00013551053594417	0.000162612643133004	0.000176163696727421	0.000325225286266007	0.00182939223524629	0.21429636154211	0.125008469408496	0.0845585744291619	0.0275086387966664	-810	-803	-717.507947692933	145.995124420691	7.48096883300112	2.67216570345469	-788	-770	-933	96	NA	NA	NA	NA	NA	NA	NA	NA	-755.88149321803	63.3345557869868	3.1919567065367	1.74834287127473	-788	-774	-933	-501	0.283759036922455	82.8534979120183	0.262394350672209
RPRA26	Scan 2	LeftInferiorLobe	Fibronodular	0.020109689213894	0.036563071297989	0.0475319926873857	0.056672760511883	0.056672760511883	0.076782449725777	0.0859232175502742	0.760511882998172	0.645338208409506	0.574040219378428	0.374771480804388	-838.4	-777.5	-411.81718464351	315.76127133091	-1.31500515241917	-0.0694350547179485	46	-393	-1014	82	-974.272727272727	17.7410203103681	0.729031416935789	-1.14066833315252	-975	-970	-1014	-955	-734.594827586207	124.867410952873	-0.853341032201131	-0.222813888183646	-798	-720	-1014	-508	0.00210334295272827	1.26971916954767	0.00194497879013074
RPRA26	Scan 2	LeftInferiorLobe	Reticular	0.00153684945860985	0.00286412853650018	0.00356269647223193	0.00384212364652462	0.00405169402724415	0.0067062521830248	0.0152287809989521	0.296542088718128	0.196856444289207	0.14411456514146	0.0635696821515892	-827	-820	-688.352287809989	204.970377456912	3.57254430136454	2.02711024864545	-804	-777	-1007	296	-977.181818181818	15.7902051447217	-0.903644708550682	-0.296825138975683	-982	-976	-1007	-953	-762.260677827685	77.6760787290859	1.44572116992155	1.33911539292886	-804	-788	-1007	-501	0.055044523525238	17.7008038073448	0.0509001304949207
RPRA26	Scan 2	LeftInferiorLobe	SubpleuralLine	NA	NA	NA	NA	NA	NA	NA	NA	NA	NA	NA	NA	NA	NA	NA	NA	NA	NA	NA	NA	NA	NA	NA	NA	NA	NA	NA	NA	NA	NA	NA	NA	NA	NA	NA	NA	NA	0	NA	0
RPRA26	Scan 2	LeftInferiorLobe	Emphysematous	NA	NA	NA	NA	NA	NA	NA	NA	NA	NA	NA	NA	NA	NA	NA	NA	NA	NA	NA	NA	NA	NA	NA	NA	NA	NA	NA	NA	NA	NA	NA	NA	NA	NA	NA	NA	NA	0	NA	0
RPRA26	Scan 2	LeftInferiorLobe	Nodule	0.008	0.012	0.018	0.018	0.018	0.024	0.026	0.862	0.776	0.708	0.492	-726.2	-690.3	-300.632	296.704224061607	-1.09157567593551	-0.430596026291139	-128	-253	-987	109	-974	13.5462171841441	1.5	1.34516738993907	-987	-978.5	-987	-952	-693.068493150685	116.332227218042	-0.293034227609307	-0.406659200364777	-611	-692.5	-987	-501	0.00192261695861816	1.37694581209891	0.00177785995441567
RPRA26	Scan 2	LeftInferiorLobe	Cyst	NA	NA	NA	NA	NA	NA	NA	NA	NA	NA	NA	NA	NA	NA	NA	NA	NA	NA	NA	NA	NA	NA	NA	NA	NA	NA	NA	NA	NA	NA	NA	NA	NA	NA	NA	NA	NA	0	NA	0
RPRA26	Scan 2	RightSuperiorLobe	NormalNotInflamed	0.000132933170404986	0.000393686696968613	0.00201956162730652	0.0032057345324587	0.00499010670443332	0.0422880866315246	0.162127339751619	0.0903178636616953	0.0541447028688001	0.0346597677759769	0.0109158584159479	-864	-858	-797.290136870037	114.75816278914	19.1172519581397	3.92024243729671	-836	-828	-1020	627	-979.923076923077	25.2600674171143	-1.49824603291262	-0.387219056861555	-1016	-979	-1020	-951	-815.043643394427	60.652091751465	6.92844947110584	2.37392620734156	-836	-830	-1020	-501	0.752077766170502	157.821380435706	0.58314549791294
RPRA26	Scan 2	RightSuperiorLobe	NormalInflamed	0.000261825798568686	0.000414557514400419	0.000545470413684762	0.000621836271600628	0.000720020946063886	0.00327282248210857	0.0171495898062489	0.105253971024612	0.0570998429045209	0.0357174026880782	0.0116512480363065	-836	-830	-771.539568423809	111.941360922132	20.1089082043998	4.0313580684116	-812	-803	-1017	517	-982.708333333334	19.9801550850393	-1.16020220839205	0.0356431783977231	-1010	-983	-1017	-951	-789.243270155587	56.8089019196089	6.1467717255823	2.21757549049066	-812	-804	-1017	-501	0.352469521789551	83.310729811438	0.27329755515802
RPRA26	Scan 2	RightSuperiorLobe	CentrilobularEmphysema	NA	NA	NA	NA	NA	NA	NA	NA	NA	NA	NA	NA	NA	NA	NA	NA	NA	NA	NA	NA	NA	NA	NA	NA	NA	NA	NA	NA	NA	NA	NA	NA	NA	NA	NA	NA	NA	0	NA	0
RPRA26	Scan 2	RightSuperiorLobe	CentrilobularNodule	NA	NA	NA	NA	NA	NA	NA	NA	NA	NA	NA	NA	NA	NA	NA	NA	NA	NA	NA	NA	NA	NA	NA	NA	NA	NA	NA	NA	NA	NA	NA	NA	NA	NA	NA	NA	NA	0	NA	0
RPRA26	Scan 2	RightSuperiorLobe	GroundGlass	NA	NA	NA	NA	NA	NA	NA	NA	NA	NA	NA	NA	NA	NA	NA	NA	NA	NA	NA	NA	NA	NA	NA	NA	NA	NA	NA	NA	NA	NA	NA	NA	NA	NA	NA	NA	NA	0	NA	0
RPRA26	Scan 2	RightSuperiorLobe	Honeycombing	9.35716290820623e-05	0.00182464676710022	0.00921680546458314	0.0144568166931786	0.0193225414054459	0.0678862168990362	0.122391690839338	0.43056985122111	0.335267147001029	0.256433049499392	0.0906709085805184	-863	-849	-640.601244502667	242.966261466579	1.05439115982965	1.22110125683802	-818	-744	-955	699	-953	2	-2	0	-955	-953	-955	-951	-764.355338582677	101.504981464215	-0.12136656816927	0.863950294346667	-818	-793	-955	-501	0.0821880297470093	30.4232200725363	0.063726893261777
RPRA26	Scan 2	RightSuperiorLobe	LinearScar	NA	NA	NA	NA	NA	NA	NA	NA	NA	NA	NA	NA	NA	NA	NA	NA	NA	NA	NA	NA	NA	NA	NA	NA	NA	NA	NA	NA	NA	NA	NA	NA	NA	NA	NA	NA	NA	0	NA	0
RPRA26	Scan 2	RightSuperiorLobe	Nodular	0	6.78564158241162e-05	0.000203569247472349	0.000271425663296465	0.000407138494944697	0.00189997964307525	0.0133677139173509	0.209608468480695	0.138494944697021	0.095202551401235	0.0268032842505259	-829	-822	-726.452941575626	155.094483942022	6.1848361789607	2.45033875583249	-805	-783	-938	145	NA	NA	NA	NA	NA	NA	NA	NA	-769.831019734374	69.0534147376104	3.06150914956673	1.73985305117817	-805	-789	-938	-501	0.0566672122383118	16.0229728708123	0.0439385807990459
RPRA26	Scan 2	RightSuperiorLobe	Fibronodular	NA	NA	NA	NA	NA	NA	NA	NA	NA	NA	NA	NA	NA	NA	NA	NA	NA	NA	NA	NA	NA	NA	NA	NA	NA	NA	NA	NA	NA	NA	NA	NA	NA	NA	NA	NA	NA	0	NA	0
RPRA26	Scan 2	RightSuperiorLobe	Reticular	0.00018496254508462	0.000462406362711551	0.00157218163321927	0.00194210672338851	0.0027744381762693	0.0130398594284657	0.0424489040969204	0.174697123832424	0.117081291038565	0.0887820216406178	0.0423564228243781	-840	-833	-738.785813372792	176.073993095126	7.48268693308643	2.76898453082356	-817	-801	-964	84	-958.5	5.5	-2	0	-964	-958.5	-964	-953	-787.715069049553	64.9817559253601	4.33995616909467	1.9328800013239	-817	-805	-964	-501	0.0415785143470764	11.2209827676824	0.0322391174716756
RPRA26	Scan 2	RightSuperiorLobe	SubpleuralLine	NA	NA	NA	NA	NA	NA	NA	NA	NA	NA	NA	NA	NA	NA	NA	NA	NA	NA	NA	NA	NA	NA	NA	NA	NA	NA	NA	NA	NA	NA	NA	NA	NA	NA	NA	NA	NA	0	NA	0
RPRA26	Scan 2	RightSuperiorLobe	Emphysematous	NA	NA	NA	NA	NA	NA	NA	NA	NA	NA	NA	NA	NA	NA	NA	NA	NA	NA	NA	NA	NA	NA	NA	NA	NA	NA	NA	NA	NA	NA	NA	NA	NA	NA	NA	NA	NA	0	NA	0
RPRA26	Scan 2	RightSuperiorLobe	Nodule	NA	NA	NA	NA	NA	NA	NA	NA	NA	NA	NA	NA	NA	NA	NA	NA	NA	NA	NA	NA	NA	NA	NA	NA	NA	NA	NA	NA	NA	NA	NA	NA	NA	NA	NA	NA	NA	0	NA	0
RPRA26	Scan 2	RightSuperiorLobe	Cyst	NA	NA	NA	NA	NA	NA	NA	NA	NA	NA	NA	NA	NA	NA	NA	NA	NA	NA	NA	NA	NA	NA	NA	NA	NA	NA	NA	NA	NA	NA	NA	NA	NA	NA	NA	NA	NA	0	NA	0
RPRA26	Scan 2	RightMiddleLobe	NormalNotInflamed	0	0.000103995747729426	0.000935961729564836	0.00183725820988653	0.00355896558896259	0.0776732684708003	0.314737352961568	0.0846063183194287	0.0512005731321208	0.0318226988052044	0.00740680825495135	-873	-868	-811.092891312889	110.524372929554	21.046180128496	3.98835660338692	-858	-844	-936	713	NA	NA	NA	NA	NA	NA	NA	NA	-827.033124835868	62.1717188031185	7.63274090549647	2.58481827757947	-858	-845	-936	-501	0.332774233665466	65.0958130690974	0.713683707045134
RPRA26	Scan 2	RightMiddleLobe	NormalInflamed	0	0	0	0	0	0.00493674791730947	0.0416538105522987	0.13730330145017	0.0934896636840481	0.0641777229250231	0.0249922863313792	-845	-838	-758.353286022832	148.033230180715	10.3537808512582	3.12324737443039	-830	-805	-893	85	NA	NA	NA	NA	NA	NA	NA	NA	-792.341584158416	63.1734357956706	5.3869397853811	2.15339717684942	-830	-809	-893	-502	0.0124624031257629	3.11421103531874	0.0267274721468568
RPRA26	Scan 2	RightMiddleLobe	CentrilobularEmphysema	NA	NA	NA	NA	NA	NA	NA	NA	NA	NA	NA	NA	NA	NA	NA	NA	NA	NA	NA	NA	NA	NA	NA	NA	NA	NA	NA	NA	NA	NA	NA	NA	NA	NA	NA	NA	NA	0	NA	0
RPRA26	Scan 2	RightMiddleLobe	CentrilobularNodule	NA	NA	NA	NA	NA	NA	NA	NA	NA	NA	NA	NA	NA	NA	NA	NA	NA	NA	NA	NA	NA	NA	NA	NA	NA	NA	NA	NA	NA	NA	NA	NA	NA	NA	NA	NA	NA	0	NA	0
RPRA26	Scan 2	RightMiddleLobe	GroundGlass	NA	NA	NA	NA	NA	NA	NA	NA	NA	NA	NA	NA	NA	NA	NA	NA	NA	NA	NA	NA	NA	NA	NA	NA	NA	NA	NA	NA	NA	NA	NA	NA	NA	NA	NA	NA	NA	0	NA	0
RPRA26	Scan 2	RightMiddleLobe	Honeycombing	0.000189537528430629	0.000884508466009603	0.00265352539802881	0.00398028809704321	0.00606520090978014	0.0444149608289108	0.115807429871114	0.393922163254991	0.293088198129896	0.222643416729846	0.102097548647966	-860	-851	-653.091357088704	253.176182074217	1.54924728275191	1.45300418666501	-845	-766	-987	711	-975.666666666666	11.4406682011537	-1.50000000000001	1.2585712790427	-987	-980	-987	-960	-771.320839092609	98.3128627119933	0.0625640169051414	1.02533981270534	-845	-808	-987	-501	0.0608623624420166	21.718658187722	0.130528364437041
RPRA26	Scan 2	RightMiddleLobe	LinearScar	NA	NA	NA	NA	NA	NA	NA	NA	NA	NA	NA	NA	NA	NA	NA	NA	NA	NA	NA	NA	NA	NA	NA	NA	NA	NA	NA	NA	NA	NA	NA	NA	NA	NA	NA	NA	NA	0	NA	0
RPRA26	Scan 2	RightMiddleLobe	Nodular	0	0	0	0	0	0	0	0.151079136690647	0.0647482014388489	0.0143884892086331	0.0143884892086331	-826.6	-817.6	-750.071942446043	118.879277395468	28.626025946931	4.68605910611648	-801	-783	-854	55	NA	NA	NA	NA	NA	NA	NA	NA	-761.810218978102	69.0099466909504	1.95094531279815	1.48085412926761	-801	-784	-854	-518	0.00053448751449585	0.138040875684174	0.001146287759461
RPRA26	Scan 2	RightMiddleLobe	Fibronodular	0	0	0	0	0.000706713780918728	0.00918727915194346	0.0402826855123675	0.54982332155477	0.482685512367491	0.431802120141343	0.228268551236749	-843	-835	-532.637455830389	300.316724464057	-1.17398732957276	0.512764261214984	-843	-638	-903	61	NA	NA	NA	NA	NA	NA	NA	NA	-769.134328358209	92.0446401847384	0.445702817389849	1.19089156968332	-843	-804	-903	-502	0.0054410059928894	2.61553613991529	0.0116690444578224
RPRA26	Scan 2	RightMiddleLobe	Reticular	0	0	0.000384024577572965	0.000768049155145929	0.00161290322580645	0.0189708141321045	0.0835637480798771	0.308371735791091	0.225576036866359	0.1678955453149	0.0599078341013825	-854	-848	-697.374193548387	211.689460581116	2.06862988241941	1.68232183711678	-843	-797	-922	99	NA	NA	NA	NA	NA	NA	NA	NA	-780.576336935439	87.9999001115765	1.22837099760287	1.41595127168993	-843	-813	-922	-501	0.050064945602417	15.6449325171703	0.107371702361023
RPRA26	Scan 2	RightMiddleLobe	SubpleuralLine	0	0	0	0.00255754475703325	0.0051150895140665	0.0127877237851662	0.127877237851662	0.315856777493606	0.20076726342711	0.112531969309463	0.0281329923273657	-859	-854	-719.003836317136	175.142590751813	2.76643340803239	1.71389297845468	-848	-795	-909	27	NA	NA	NA	NA	NA	NA	NA	NA	-769.712842712843	98.4354071119954	0.131797854239062	1.08790109174238	-848	-808	-909	-502	0.00300697292327881	0.873391242971623	0.00644889948128417
RPRA26	Scan 2	RightMiddleLobe	Emphysematous	NA	NA	NA	NA	NA	NA	NA	NA	NA	NA	NA	NA	NA	NA	NA	NA	NA	NA	NA	NA	NA	NA	NA	NA	NA	NA	NA	NA	NA	NA	NA	NA	NA	NA	NA	NA	NA	0	NA	0
RPRA26	Scan 2	RightMiddleLobe	Nodule	NA	NA	NA	NA	NA	NA	NA	NA	NA	NA	NA	NA	NA	NA	NA	NA	NA	NA	NA	NA	NA	NA	NA	NA	NA	NA	NA	NA	NA	NA	NA	NA	NA	NA	NA	NA	NA	0	NA	0
RPRA26	Scan 2	RightMiddleLobe	Cyst	NA	NA	NA	NA	NA	NA	NA	NA	NA	NA	NA	NA	NA	NA	NA	NA	NA	NA	NA	NA	NA	NA	NA	NA	NA	NA	NA	NA	NA	NA	NA	NA	NA	NA	NA	NA	NA	0	NA	0
RPRA26	Scan 2	RightInferiorLobe	NormalNotInflamed	0.000520663272059797	0.000750108103814962	0.00110310015266906	0.00129724577953882	0.00165023782839292	0.00877185241402437	0.0509544022520893	0.135434224344097	0.0895452579930637	0.0648358145732767	0.0291130192292419	-849	-843	-765.183061676536	154.632601715656	10.9870840902262	3.23481229776526	-831	-817	-1024	322	-983.627118644068	19.6519704494294	-0.87820704633194	-0.37798458836035	-971	-981	-1024	-951	-800.790565539112	62.9255907452651	5.75291695238608	2.24912921327528	-831	-819	-1024	-501	0.435730371799469	105.78777292156	0.326029226019731
RPRA26	Scan 2	RightInferiorLobe	NormalInflamed	1.86363184574098e-05	4.96968492197595e-05	0.000105605804591989	0.000136666335354339	0.000198787396879038	0.00136666335354339	0.00987724878242719	0.117446078918597	0.0669851406420833	0.0433915614750025	0.0149276910843853	-833	-827	-764.395096163403	119.664261526103	16.3409616782243	3.73136495890599	-810	-799	-984	515	-973.666666666666	12.5521135891752	-1.50000000000001	1.65814124881192	-984	-981	-984	-956	-785.785789907834	57.5248219970406	5.88476802429563	2.21893922525233	-810	-801	-984	-501	0.618990375061035	150.861856488976	0.463150989593373
RPRA26	Scan 2	RightInferiorLobe	CentrilobularEmphysema	NA	NA	NA	NA	NA	NA	NA	NA	NA	NA	NA	NA	NA	NA	NA	NA	NA	NA	NA	NA	NA	NA	NA	NA	NA	NA	NA	NA	NA	NA	NA	NA	NA	NA	NA	NA	NA	0	NA	0
RPRA26	Scan 2	RightInferiorLobe	CentrilobularNodule	NA	NA	NA	NA	NA	NA	NA	NA	NA	NA	NA	NA	NA	NA	NA	NA	NA	NA	NA	NA	NA	NA	NA	NA	NA	NA	NA	NA	NA	NA	NA	NA	NA	NA	NA	NA	NA	0	NA	0
RPRA26	Scan 2	RightInferiorLobe	GroundGlass	NA	NA	NA	NA	NA	NA	NA	NA	NA	NA	NA	NA	NA	NA	NA	NA	NA	NA	NA	NA	NA	NA	NA	NA	NA	NA	NA	NA	NA	NA	NA	NA	NA	NA	NA	NA	NA	0	NA	0
RPRA26	Scan 2	RightInferiorLobe	Honeycombing	6.55501294615057e-05	0.000753826488807315	0.00265478024319098	0.00393300776769034	0.00567008619842024	0.0273999541149094	0.068958736193504	0.375635016879158	0.281439480842975	0.211005866736587	0.0732522696732326	-847	-836	-663.565894267641	224.630404366989	1.86468962895154	1.48734468227296	-811	-768	-956	767	-954.5	1.5	-2	0	-956	-954.5	-956	-953	-764.61489211325	92.2347700497035	0.481172097374577	1.12103065036501	-811	-795	-956	-501	0.117321932048798	40.6885868173035	0.0877845134894855
RPRA26	Scan 2	RightInferiorLobe	LinearScar	NA	NA	NA	NA	NA	NA	NA	NA	NA	NA	NA	NA	NA	NA	NA	NA	NA	NA	NA	NA	NA	NA	NA	NA	NA	NA	NA	NA	NA	NA	NA	NA	NA	NA	NA	NA	NA	0	NA	0
RPRA26	Scan 2	RightInferiorLobe	Nodular	0	0	0	0	0	0.000210774808194925	0.00324593204620184	0.147753140544642	0.0794621026894866	0.0521878425090633	0.014079757187421	-817	-810	-742.251707275946	118.710067377547	12.946370379804	3.32345832476251	-795	-776	-881	97	NA	NA	NA	NA	NA	NA	NA	NA	-765.681345076061	57.2799328789629	4.47162738502832	1.89217827382709	-795	-779	-881	-501	0.0912166389846802	24.3132840183394	0.0682515889022836
RPRA26	Scan 2	RightInferiorLobe	Fibronodular	0.0677721701514059	0.0793078586878154	0.0829127613554434	0.083633741888969	0.083633741888969	0.0886806056236482	0.0930064888248017	0.650324441240086	0.564527757750541	0.496034607065609	0.356164383561644	-850	-823	-453.238644556597	348.726667174237	-1.43442812434656	0.0973596749296023	21	-504	-1024	120	-995.382978723404	20.3574997330843	-0.83816305158049	0.603887769074874	-1019	-1003	-1024	-952	-764.376790830945	134.282695345891	-0.560739496496322	-0.0957189174466695	-827	-771	-1024	-501	0.00533333944320679	2.9890965763708	0.00399059749631006
RPRA26	Scan 2	RightInferiorLobe	Reticular	0.00047247814788566	0.000590597684857075	0.000767776990314198	0.00106307583274274	0.00129931490668557	0.00850460666194188	0.0377982518308528	0.161587526576896	0.108020316560359	0.0776045357902197	0.0244507441530829	-843	-836	-749.978325064966	150.468154594939	8.17858802402543	2.79054864019612	-818	-801	-1012	252	-983	20.4450483002609	-1.82179523133628	-0.0657830606604821	-1012	-982	-1012	-955	-787.882277589188	65.4125640622192	4.41991567689188	1.95168185331039	-818	-805	-1012	-501	0.0651075006866455	16.8324271089861	0.0487157871719697
RPRA26	Scan 2	RightInferiorLobe	SubpleuralLine	NA	NA	NA	NA	NA	NA	NA	NA	NA	NA	NA	NA	NA	NA	NA	NA	NA	NA	NA	NA	NA	NA	NA	NA	NA	NA	NA	NA	NA	NA	NA	NA	NA	NA	NA	NA	NA	0	NA	0
RPRA26	Scan 2	RightInferiorLobe	Emphysematous	NA	NA	NA	NA	NA	NA	NA	NA	NA	NA	NA	NA	NA	NA	NA	NA	NA	NA	NA	NA	NA	NA	NA	NA	NA	NA	NA	NA	NA	NA	NA	NA	NA	NA	NA	NA	NA	0	NA	0
RPRA26	Scan 2	RightInferiorLobe	Nodule	0.00280112044817927	0.00560224089635854	0.00560224089635854	0.00560224089635854	0.00560224089635854	0.0126050420168067	0.030812324929972	0.638655462184874	0.570028011204482	0.507002801120448	0.351540616246499	-834	-823	-447.254901960784	333.8940555732	-1.5456343136854	0.187142686261472	17	-487.5	-995	126	-975	20	-2	0	-995	-975	-995	-955	-753.820512820513	103.238137737455	-0.285036375427694	0.856859135541914	-831	-795	-995	-502	0.00274549701690674	1.55564976041951	0.00205428018195053
RPRA26	Scan 2	RightInferiorLobe	Cyst	NA	NA	NA	NA	NA	NA	NA	NA	NA	NA	NA	NA	NA	NA	NA	NA	NA	NA	NA	NA	NA	NA	NA	NA	NA	NA	NA	NA	NA	NA	NA	NA	NA	NA	NA	NA	NA	0	NA	0
RPRA29	Scan 1	WholeLung	WildCard	0.00261207777491988	0.0279033762116952	0.0838764713885499	0.111185234324802	0.142349176777161	0.322624749616915	0.455753075851302	0.123867752048995	0.0827711610326955	0.0605619207175679	0.025810188518477	-907	-899	-800.294938860349	161.85958158576	9.93740954259896	2.97621619716771	-884	-850	-1024	757	-970.814086113487	20.4878954307292	-0.185984145344062	-1.01765192962869	-951	-962	-1024	-951	-835.122963195574	77.7468969603543	3.22136125050931	1.65198453098705	-884	-854	-1024	-501	5.47250153771973	1130.8506907083	1
RPRA29	Scan 1	LeftLung	WildCard	0.00212800629354911	0.0177702854574062	0.0625938413126545	0.0877174645987862	0.118126545291077	0.30611654304338	0.446041807147674	0.128701393571589	0.0878326590244999	0.0648673859294223	0.0275988986289054	-903	-896	-796.481725106766	164.385238026542	8.98742920548713	2.88792755995135	-884	-848	-1024	515	-974.536308423554	21.5677570232374	-0.821616726532657	-0.697533729287177	-951	-967	-1024	-951	-833.523919799927	77.010904223884	3.44790870711483	1.71970413702718	-884	-853	-1024	-501	2.41789464111328	509.22994921504	1
RPRA29	Scan 1	RightLung	WildCard	0.00299524781294424	0.0359242923760402	0.100722880419602	0.129761305348034	0.16152276370546	0.335691931601243	0.463440095933331	0.120041650579923	0.0787646982423491	0.0571539007609548	0.0243943229957104	-911	-902	-803.313313863185	159.767565848605	10.7698097623971	3.05099344713702	-884	-851	-1024	757	-968.72081972082	19.5458655088619	0.399446534584117	-1.23171950433572	-951	-960	-1024	-951	-836.378291291216	78.2969630853406	3.05367543891283	1.60411042747272	-884	-855	-1024	-501	3.05460689660644	621.620741493262	1
RPRA29	Scan 1	LeftSuperiorLobe	WildCard	0.00190868209850642	0.020484815487241	0.0739371250437513	0.103621481219182	0.139176186197312	0.343407217581572	0.479635948313093	0.122016468907415	0.0838663656441316	0.0620521249311749	0.0254852555587168	-906	-899	-802.271266198212	160.356834693236	9.19808117809917	2.91123020816979	-892	-853	-1024	515	-971.297587131367	21.2931012395542	-0.361776133149019	-0.988025619729577	-951	-962	-1024	-951	-837.458170539522	76.5767021952475	3.62236902563849	1.75878200595688	-892	-858	-1024	-501	1.32757850323486	271.722296556767	1
RPRA29	Scan 1	LeftInferiorLobe	WildCard	0.00239505735925611	0.0144650498575676	0.0487821594395416	0.0683525943131718	0.0924963176927697	0.260711090286933	0.405137285884115	0.136841016541099	0.0926620526713239	0.0682952724408899	0.0301724889904621	-899	-891	-789.432329037516	168.893060404057	8.70769391218439	2.8587326702047	-864	-843	-1024	258	-977.678980228928	21.366712063205	-1.02794425923958	-0.462420143660247	-951	-973	-1024	-951	-828.701261677304	77.2670363851166	3.29492275604722	1.6877247474087	-864	-848	-1024	-501	1.09031613787842	237.507652658273	1
RPRA29	Scan 1	RightSuperiorLobe	WildCard	0.00120228849396092	0.0101890495011194	0.0433777396976314	0.0632997982366435	0.0880973439097869	0.259809015781764	0.408544539951908	0.112601918133827	0.0742848456372129	0.0538072468975429	0.0213592769685747	-898	-891	-800.619880600315	149.669463313413	11.4841448216372	3.1660793326686	-865	-844	-1024	669	-978.01724137931	22.260545515393	-1.01174691471574	-0.53067672687568	-951	-972	-1024	-951	-830.733997890634	72.8761781879556	3.8715894286794	1.76182911139803	-865	-848	-1024	-501	0.983163025512695	202.877804363162	1
RPRA29	Scan 1	RightMiddleLobe	WildCard	0.00253872799264264	0.0423075440422497	0.14339682906816	0.187271115223006	0.232065070737443	0.43408393772682	0.549249120256406	0.115225759553272	0.0782792821071993	0.0580658307037398	0.0265905598969089	-916	-910	-812.108129987279	165.231775053197	10.9884486272865	3.11115460381076	-902	-865	-1024	757	-966.197396963124	16.5300644312282	0.888027789761316	-1.33093564761788	-952	-959	-1024	-951	-846.979206319969	78.1900667959269	3.60089521456662	1.78320362576248	-902	-870	-1024	-501	0.493434742858887	95.9159853326149	1
RPRA29	Scan 1	RightInferiorLobe	WildCard	0.00425508466258091	0.0499623740996044	0.123107296669462	0.153186491871256	0.185211557436755	0.352203396835292	0.470810222535245	0.12618280504962	0.0817076131747478	0.0589538449881784	0.0255985273377566	-915	-906	-802.241340446379	163.973616143418	10.2802089401933	2.97345793528536	-891	-851	-1024	742	-967.555038445973	19.0944558853349	0.776000077686335	-1.36109687196001	-951	-959	-1024	-951	-836.596174788378	81.202472257995	2.58990916337133	1.50981559784216	-891	-857	-1024	-501	1.57800912823486	322.826951797485	1
RPRA29	Scan 1	WholeLung	NormalNotInflamed	0.00308848733720192	0.0338987417843895	0.101064139483182	0.133560513940354	0.170468104926924	0.379288329533234	0.526761759507555	0.0915089017365798	0.0609877537963633	0.0446237901193836	0.020879914392351	-911	-903	-819.252098197167	147.661232462675	14.2983372710251	3.53186743212838	-884	-860	-1024	731	-970.688840736728	20.4960064037956	-0.140710185974992	-1.03644172445527	-951	-962	-1024	-951	-846.247227170107	70.9949525502771	4.71228664136247	1.90134933632783	-884	-863	-1024	-501	4.06041900262451	759.934045746427	0.741967631189812
RPRA29	Scan 1	WholeLung	NormalInflamed	0.000619337835611925	0.00139680448031626	0.00338000329435019	0.0048756382803492	0.00685883709438313	0.029747982210509	0.0767715368143634	0.152943501894251	0.0766858837094383	0.0489803986163729	0.016148904628562	-850	-840	-757.731780596277	130.316322932979	13.2871054021099	3.19957900321064	-807	-792	-1024	670	-987.351063829787	22.3481673515895	-1.26291140760793	0.0477673811368747	-998	-990	-1024	-951	-781.713634316205	68.8773077225384	2.26490700755703	1.2817368093473	-807	-795	-1024	-501	0.206212609100342	51.6600853778843	0.0376815991149572
RPRA29	Scan 1	WholeLung	CentrilobularEmphysema	NA	NA	NA	NA	NA	NA	NA	NA	NA	NA	NA	NA	NA	NA	NA	NA	NA	NA	NA	NA	NA	NA	NA	NA	NA	NA	NA	NA	NA	NA	NA	NA	NA	NA	NA	NA	NA	0	NA	0
RPRA29	Scan 1	WholeLung	CentrilobularNodule	0.000650289017341041	0.0276734104046243	0.12528901734104	0.178925818882466	0.236897880539499	0.496820809248555	0.62528901734104	0.0708815028901734	0.0455202312138728	0.0316473988439306	0.0133911368015414	-913	-908	-837.708164739884	126.766787530539	18.1044896673964	3.87558045585472	-896	-875	-977	183	-957.259259259259	6.39208186449566	2.25556924761121	-1.60249507126908	-957	-956	-977	-951	-856.445646766169	68.0662135995949	5.76945278236591	2.14953079690807	-896	-877	-977	-501	0.0564121069335937	9.49079315106863	0.01030828525945
RPRA29	Scan 1	WholeLung	GroundGlass	0.004	0.06225	0.13525	0.1695	0.199	0.341	0.43825	0.16875	0.1215	0.094	0.05075	-917	-908	-775.6195	205.333462250433	5.41229761321474	2.39458704210463	-900	-844	-970	107	-958.625	5.699506557589	-0.484948066889935	-0.844053913834237	-958	-957	-970	-951	-834.034511319713	86.0857743347733	2.11711175218034	1.42999951761018	-900	-853	-970	-504	0.0054346923828125	1.26027341469781	0.000993091065457611
RPRA29	Scan 1	WholeLung	Honeycombing	0.00170528424956835	0.00750751390872466	0.0205230959435551	0.0274593396286744	0.0359857608765161	0.103135591413894	0.172770873745017	0.474699976552342	0.376027966661693	0.295512970818323	0.120184170698953	-877	-863	-622.164790143457	260.269308014929	0.0786158598960802	0.942736679599407	-865	-720	-1024	757	-980.1825	21.9932761031639	-1.37291419313484	-0.204821752605858	-952	-980.5	-1024	-951	-769.490985314787	110.513925945602	-0.448048745410487	0.759683375601942	-865	-803	-1024	-501	0.318697154693603	124.039050339349	0.0582361014422662
RPRA29	Scan 1	WholeLung	LinearScar	0.00207900207900208	0.0277200277200277	0.0776160776160776	0.0921690921690922	0.118503118503119	0.26957726957727	0.355509355509356	0.22037422037422	0.147609147609148	0.0990990990990991	0.0436590436590437	-904	-896	-756.11781011781	192.398819107851	4.14878276528346	2.06324407562843	-912	-823	-954	30	-952.333333333334	1.24721912892465	-1.50000000000005	-0.935219529582601	-954	-952	-954	-951	-809.765204003079	96.8942003236889	0.857451579338959	1.16509748989426	-912	-836	-954	-503	0.00196056527709961	0.494341872893096	0.000358257601863833
RPRA29	Scan 1	WholeLung	Nodular	0.000157753588894147	0.00110427512225903	0.00236630383341221	0.0029973181889888	0.0041804701056949	0.0104906136614608	0.0309197034232529	0.235526108218962	0.126360624704212	0.0806909607193564	0.0229531471840984	-833	-823	-724.203896513646	146.154195621935	7.18413946500068	2.47453191065792	-810	-769	-979	323	-975.5	3.5	-2	0	-979	-975.5	-979	-972	-760.070809372586	73.7306851805661	1.37948558831974	1.14723267663149	-810	-776	-979	-501	0.0172252575073242	4.9102200734926	0.0031476021319679
RPRA29	Scan 1	WholeLung	Fibronodular	0.032258064516129	0.0537634408602151	0.0788530465949821	0.0890937019969278	0.0998463901689708	0.14900153609831	0.204813108038915	0.408090117767537	0.341013824884793	0.291858678955453	0.177675371223758	-900	-875	-632.918586789555	286.371771707649	-0.691485148226922	0.855501948326806	-855	-774	-1015	73	-974.936507936508	15.2355818032938	-0.250851433390386	-0.370510063536068	-986	-974	-1015	-951	-800.81982633864	105.487450082965	0.489180715632887	0.886068745556547	-855	-823	-1015	-503	0.0026534885559082	1.00493557275971	0.000484876712709679
RPRA29	Scan 1	WholeLung	Reticular	0.000914874599085125	0.0124174071542493	0.0410939937255727	0.0557372452109294	0.0732775995933891	0.194034036139299	0.305745132060922	0.134314807999019	0.0726115989273884	0.0464588043535412	0.0135373398531293	-894	-884	-789.0334472545	132.966093013421	9.16541175386916	2.69079557559808	-846	-825	-1021	691	-960.777777777778	11.29695159626	4.51924036233801	-2.00412684189243	-951	-957	-1021	-951	-812.012569239283	79.4959335119651	1.80215487341793	1.26270635737678	-846	-829	-1021	-501	0.775218108215332	169.306654751604	0.141656992304537
RPRA29	Scan 1	WholeLung	SubpleuralLine	0.00714044754301136	0.022939390531879	0.0512762847183178	0.0649949398403239	0.0814685707860115	0.198189587315866	0.308669740245137	0.262003823231755	0.193410547621725	0.149499606432025	0.0730349713257618	-895	-884	-724.499550208029	231.493700397571	2.39152755869696	1.79148991457072	-840	-822	-1024	106	-980.456692913386	22.306651635183	-1.25995651554752	-0.232437717852771	-952	-980	-1024	-951	-810.380026455026	93.5752054336883	1.29431585374116	1.27363262840712	-840	-838	-1024	-501	0.0241653596801758	6.87314781856205	0.00441577942255727
RPRA29	Scan 1	WholeLung	Emphysematous	NA	NA	NA	NA	NA	NA	NA	NA	NA	NA	NA	NA	NA	NA	NA	NA	NA	NA	NA	NA	NA	NA	NA	NA	NA	NA	NA	NA	NA	NA	NA	NA	NA	NA	NA	NA	NA	0	NA	0
RPRA29	Scan 1	WholeLung	Nodule	0.0247074122236671	0.0273081924577373	0.0364109232769831	0.0442132639791938	0.05851755526658	0.11963589076723	0.188556566970091	0.410923276983095	0.365409622886866	0.318595578673602	0.131339401820546	-882	-865	-625.159947984395	282.641224068217	-0.547237462547636	0.860113104596215	-860	-771	-1017	77	-992.105263157895	17.7701545674707	-1.33459704593083	0.33097885994645	-1003	-999	-1017	-960	-800.425572519084	98.2503627144815	1.04146218965356	0.943446036979724	-860	-820.5	-1017	-503	0.0010448196105957	0.403742011220914	0.000190921757334226
RPRA29	Scan 1	WholeLung	Cyst	NA	NA	NA	NA	NA	NA	NA	NA	NA	NA	NA	NA	NA	NA	NA	NA	NA	NA	NA	NA	NA	NA	NA	NA	NA	NA	NA	NA	NA	NA	NA	NA	NA	NA	NA	NA	NA	0	NA	0
RPRA29	Scan 1	LeftLung	NormalNotInflamed	0.00238860122643326	0.0202562971363001	0.0717763807860288	0.10091971258888	0.136289586252922	0.352029936536161	0.507046336167347	0.0959372806797439	0.0643521677548572	0.0472522097744648	0.0219662929343393	-906	-899	-814.620093311991	149.703628472681	13.5814257083274	3.47066399012109	-885	-857	-1024	471	-973.756036375039	21.1983287730887	-0.681012612576324	-0.761967332141511	-951	-966	-1024	-951	-842.985544999288	70.5861493214722	4.80927997010051	1.9400929614815	-885	-861	-1024	-501	1.81395222201538	348.150243863671	0.750219712294898
RPRA29	Scan 1	LeftLung	NormalInflamed	0.00126019872364488	0.00224573875111075	0.00474997980450764	0.00625252443654576	0.00856288876322805	0.0329428871475887	0.0805880927377009	0.144567412553518	0.0715889813393651	0.0463526940786816	0.017836658857743	-851	-841	-760.042103562485	132.434726267373	14.1857576377612	3.37007711068119	-821	-793	-1024	261	-991.141025641026	21.1779544053295	-1.22654466061213	0.163049135234226	-968	-993	-1024	-952	-783.907223832037	67.7876589792392	2.40117080530451	1.25945465583176	-821	-797	-1024	-501	0.0840950712585449	20.8666494999653	0.0347802877051023
RPRA29	Scan 1	LeftLung	CentrilobularEmphysema	NA	NA	NA	NA	NA	NA	NA	NA	NA	NA	NA	NA	NA	NA	NA	NA	NA	NA	NA	NA	NA	NA	NA	NA	NA	NA	NA	NA	NA	NA	NA	NA	NA	NA	NA	NA	NA	0	NA	0
RPRA29	Scan 1	LeftLung	CentrilobularNodule	0.000678825179888673	0.026609947051636	0.120695116984206	0.171742770511834	0.228221025478572	0.484319138344572	0.613612707607368	0.0725890392360954	0.0452550119925782	0.0300040729510793	0.0109517129022039	-913	-908	-837.591483006743	121.276470220446	17.0667764074138	3.72473555833444	-894	-873	-977	80	-956.933333333333	6.83585319392458	4.4460439640325	-2.1094518839732	-957	-956	-977	-951	-854.609874469177	69.4180251936181	5.55534528602323	2.1249292247916	-894	-875	-977	-501	0.030022599395752	5.05566068753105	0.012416835243875
RPRA29	Scan 1	LeftLung	GroundGlass	0.00266666666666667	0.0506666666666667	0.0933333333333333	0.109333333333333	0.127111111111111	0.229333333333333	0.348444444444444	0.125333333333333	0.0764444444444444	0.0613333333333333	0.0328888888888889	-908.6	-893	-789.819555555556	161.732191174252	8.60671438521337	2.83664779114498	-844	-832	-970	44	-960.333333333334	6.84754619472471	-1.50000000000001	-1.70438726920927	-970	-956	-970	-955	-825.705492424242	74.7645635968891	2.01675464479172	1.17051826115849	-844	-839	-970	-509	0.00152850723266602	0.332534782505362	0.000632164531355361
RPRA29	Scan 1	LeftLung	Honeycombing	0.00240530826651921	0.00898534697262925	0.022486406782785	0.0292691917795595	0.0376186526587411	0.100304119435997	0.166454704635517	0.503538844346143	0.402101188830523	0.318016772647682	0.128412127914478	-876	-861	-611.158916228919	257.75453174063	-0.63187778842207	0.726884143922879	-864	-697	-1024	515	-984.406130268199	22.6731692998128	-1.4325357004216	0.0918347010272067	-952	-988	-1024	-951	-766.167025264212	113.131362573477	-0.591297711220097	0.686577545229653	-864	-800	-1024	-501	0.147429617614746	59.1462298838948	0.0609743762643291
RPRA29	Scan 1	LeftLung	LinearScar	0.004	0.036	0.078	0.086	0.106	0.228	0.294	0.258	0.162	0.11	0.042	-901	-894	-741.508	195.612550558496	3.47082268883215	1.88701852344998	-839	-810	-954	30	-953	1	-2	0	-954	-953	-954	-952	-798.741573033708	100.61506667726	0.245378359056111	0.933512352330518	-839	-824	-954	-506	0.000679336547851563	0.181493693254243	0.000280962013935716
RPRA29	Scan 1	LeftLung	Nodular	0.000470256289677875	0.00329179402774512	0.00705384434516812	0.00893486950387961	0.0124617916764637	0.0282153773806725	0.0564307547613449	0.27439454502704	0.156125088173054	0.0971079238184811	0.0331530684222901	-842	-831	-715.138255349165	164.668301001663	5.4662661329638	2.2059171229374	-797	-766	-979	87	-975.5	3.5	-2	0	-979	-975.5	-979	-972	-759.659895833333	82.9111249571239	0.642100950034882	0.936599495664293	-797	-777	-979	-501	0.00577843667602539	1.70094156959503	0.0023898628905372
RPRA29	Scan 1	LeftLung	Fibronodular	0.00632911392405063	0.0253164556962025	0.0474683544303797	0.0537974683544304	0.0632911392405063	0.120253164556962	0.189873417721519	0.395569620253165	0.322784810126582	0.268987341772152	0.0917721518987342	-884	-862.5	-659.332278481013	257.286707230656	-0.190848333052107	1.01464965453538	-860	-807	-958	72	-957.5	0.5	-2	0	-958	-957.5	-958	-957	-798.277056277056	104.560226610012	0.954915861063936	1.30564419700663	-860	-832	-958	-503	0.000429340698242187	0.150972033260054	0.000177567992807372
RPRA29	Scan 1	LeftLung	Reticular	0.0006202426963258	0.0110040336871952	0.0404339167271439	0.056028590234764	0.0747033805336619	0.207637845774755	0.325678047627888	0.132335319235118	0.0766653727363251	0.0503577998683567	0.0151685203625255	-895	-885	-790.380086412044	136.906755468454	8.70629171042573	2.69526619207317	-860	-828	-1005	363	-961.244897959184	11.4544895613919	2.66980252178071	-1.72253097323601	-953	-957	-1005	-951	-815.591299362718	78.8177715579383	2.15212890684682	1.37214178815658	-860	-833	-1005	-501	0.322010958374023	69.8822249117818	0.133178242301641
RPRA29	Scan 1	LeftLung	SubpleuralLine	0.00736036946168278	0.0167412325010824	0.0457497474383028	0.0607591283013422	0.0763457930437293	0.179679607446962	0.283590705729542	0.249386635878193	0.184875162361091	0.144898253716265	0.0648001154567759	-894	-881	-729.220233799971	222.040437368292	2.61923219098455	1.83637603192817	-855	-820	-1024	106	-991.686274509804	22.6815033876647	-1.19787273909046	0.405303066697141	-1013	-995	-1024	-951	-810.140661938534	89.8156991605868	1.54500563128359	1.27655620094029	-855	-834	-1024	-501	0.00941424588012695	2.63304257786011	0.00389357158912115
RPRA29	Scan 1	LeftLung	Emphysematous	NA	NA	NA	NA	NA	NA	NA	NA	NA	NA	NA	NA	NA	NA	NA	NA	NA	NA	NA	NA	NA	NA	NA	NA	NA	NA	NA	NA	NA	NA	NA	NA	NA	NA	NA	NA	NA	0	NA	0
RPRA29	Scan 1	LeftLung	Nodule	0.0273775216138329	0.0302593659942363	0.0403458213256484	0.0489913544668588	0.0648414985590778	0.128242074927954	0.185878962536023	0.419308357348703	0.370317002881844	0.321325648414986	0.145533141210375	-886.7	-865.05	-618.865994236311	288.435311167572	-0.619192438196456	0.831528496736429	-837	-766	-1017	77	-992.105263157895	17.7701545674707	-1.33459704593083	0.33097885994645	-1003	-999	-1017	-960	-798.96178343949	100.994537617965	0.812645211422847	0.866865073950504	-837	-820	-1017	-503	0.000942919128417969	0.370398825247975	0.000389975275342774
RPRA29	Scan 1	LeftLung	Cyst	NA	NA	NA	NA	NA	NA	NA	NA	NA	NA	NA	NA	NA	NA	NA	NA	NA	NA	NA	NA	NA	NA	NA	NA	NA	NA	NA	NA	NA	NA	NA	NA	NA	NA	NA	NA	NA	0	NA	0
RPRA29	Scan 1	RightLung	NormalNotInflamed	0.00365362365559532	0.044914592540221	0.12471309589114	0.159916948253536	0.198066198265784	0.401298636105495	0.542681352125011	0.0879331231436284	0.0582710939158487	0.0425014228024582	0.0200026974278272	-914	-907	-822.99229842019	145.883927226354	14.9448926349625	3.58742954574585	-891	-863	-1024	731	-969.069690448601	19.9258668293095	0.292116721250709	-1.2058367619634	-951	-960	-1024	-951	-848.867807240424	71.2135573597915	4.66337645317018	1.88148816580273	-891	-865	-1024	-501	2.24646678060913	411.783801882756	0.735435640869164
RPRA29	Scan 1	RightLung	NormalInflamed	0.000178015131286159	0.000812194036493102	0.00243658210947931	0.00392745883400089	0.00568535825545171	0.0275478415665332	0.0741433021806854	0.158711615487316	0.0801958166444148	0.0507899421450823	0.0149866488651535	-850	-840	-756.140798842902	128.813163618441	12.6141537579011	3.07440111729203	-814	-790	-1005	670	-968.875	18.3401029168323	-0.816359227969997	-0.743977671786876	-951	-962	-1005	-951	-780.1959034845	69.5807828379695	2.1684966825272	1.29439452519193	-814	-794	-1005	-501	0.122117537841797	30.793435877919	0.0399781516821248
RPRA29	Scan 1	RightLung	CentrilobularEmphysema	NA	NA	NA	NA	NA	NA	NA	NA	NA	NA	NA	NA	NA	NA	NA	NA	NA	NA	NA	NA	NA	NA	NA	NA	NA	NA	NA	NA	NA	NA	NA	NA	NA	NA	NA	NA	NA	0	NA	0
RPRA29	Scan 1	RightLung	CentrilobularNodule	0.000617824229006848	0.0288832827060701	0.130515368377697	0.18709777068424	0.246769294135818	0.511043608093497	0.638572826030994	0.0689388868866807	0.0458219636513412	0.0335169644236215	0.0161664006590125	-914	-909	-837.840910261031	132.736988010247	18.6294359975188	3.9851633520149	-905	-877	-969	183	-957.666666666666	5.76387215526353	-0.432354224225646	-0.896540479178586	-956	-956	-969	-951	-858.541367002291	66.4274064009841	6.01456687860712	2.17566650248446	-905	-879	-969	-501	0.0263895075378418	4.43513246353759	0.0086392483324645
RPRA29	Scan 1	RightLung	GroundGlass	0.00452173913043478	0.0667826086956522	0.151652173913043	0.19304347826087	0.227130434782609	0.384695652173913	0.473391304347826	0.185739130434783	0.139130434782609	0.106782608695652	0.0577391304347826	-919	-911	-770.062956521739	219.806037504507	4.46632821148462	2.23977404918489	-900	-850	-968	107	-958.230769230769	5.32272119754037	-0.476468683670939	-0.747079816869664	-958	-957	-968	-951	-837.4621979735	90.1103589279701	2.14862495035785	1.52064206632243	-900	-862	-968	-504	0.00390618515014648	0.927738632192446	0.00127878489192377
RPRA29	Scan 1	RightLung	Honeycombing	0.00110269326881123	0.00623537344809805	0.0188330490658839	0.0259013922494149	0.0345801435881163	0.105572964182301	0.178207925112054	0.449875054539685	0.353583753123636	0.276141366863671	0.113101423981595	-877	-864	-631.638808456626	262.044807744228	0.713096224923501	1.12687780114672	-835	-737	-1015	757	-972.251798561151	18.1738580238268	-0.667355297194259	-0.712376219456646	-951	-967	-1015	-951	-772.185411067844	108.270959440246	-0.316828382841919	0.820996369616292	-835	-805	-1015	-501	0.171267537078857	64.8928204554538	0.0560686015831135
RPRA29	Scan 1	RightLung	LinearScar	0.00106044538706257	0.0233297985153765	0.0774125132555673	0.095440084835631	0.125132555673383	0.291622481442206	0.388123011664899	0.200424178154825	0.139978791092259	0.0933191940615058	0.0445387062566278	-904.8	-897	-763.864262990456	190.21817753393	4.6319982966851	2.17508629414607	-878	-830	-951	21	-951	0	-3	0	-951	-951	-951	-951	-815.509367681499	94.3886989689062	1.31643368872088	1.30450520144202	-878	-841.5	-951	-503	0.00128122872924805	0.312848179638852	0.000419441444550998
RPRA29	Scan 1	RightLung	Nodular	0	0	0	0	0	0.00154302670623145	0.0180415430267062	0.215905044510386	0.1113353115727	0.0724035608308605	0.0178041543026706	-829	-820	-728.780296735905	135.623206582466	8.18220034675052	2.61955412096335	-795	-770	-893	323	NA	NA	NA	NA	NA	NA	NA	NA	-760.272820381513	68.7686601296292	1.84675491783083	1.29837056569586	-795	-776	-893	-501	0.0114468208312988	3.20927850389758	0.00374739572676793
RPRA29	Scan 1	RightLung	Fibronodular	0.0372632864996946	0.0592547342700061	0.0849114233353696	0.0959071472205254	0.106902871105681	0.154551007941356	0.207697006719609	0.410507025045815	0.344532681734881	0.296273671350031	0.194257788637752	-903	-878.6	-627.819792302993	291.376848480834	-0.77640188998648	0.823324335809785	-855	-768	-1015	73	-975.508196721312	15.1469554921975	-0.206204850341927	-0.324983492627134	-986	-975	-1015	-951	-801.330147697654	105.665186616942	0.399321031290369	0.806489805744452	-855	-819	-1015	-504	0.00222414785766602	0.853963539499654	0.000728128997592771
RPRA29	Scan 1	RightLung	Reticular	0.00112421529772219	0.0134216317010727	0.0415629890336545	0.055530239892555	0.0722645593375824	0.184368310918979	0.291582475432148	0.135721266555944	0.0697313275333817	0.0436885054232146	0.0123783599047865	-893	-882	-788.076638506323	130.085202366937	9.52317297537885	2.68528138550062	-846	-822	-1021	691	-960.594666666666	11.2292937543829	5.39460430475574	-2.12948521132588	-951	-957	-1021	-951	-809.487622637013	79.8745309036739	1.59158296855984	1.19048007057082	-846	-826	-1021	-501	0.453207149841309	99.4244298398222	0.148368403916329
RPRA29	Scan 1	RightLung	SubpleuralLine	0.00700009210647509	0.026895090724878	0.0548033526756931	0.0676982591876209	0.0847379570783826	0.210002763194253	0.324675324675325	0.270056184949802	0.198857879708944	0.152436216266004	0.0782905038224187	-897	-886	-721.486782720825	237.280979585067	2.23802232702634	1.76042046378278	-869	-824	-1015	95	-972.921052631579	18.5704654859713	-0.9968456487441	-0.475277449487706	-952	-969	-1015	-951	-810.534137856056	95.917448142088	1.14734429743092	1.26995435838552	-869	-840	-1015	-501	0.0147511138000488	4.24010524070194	0.00482913654664918
RPRA29	Scan 1	RightLung	Emphysematous	NA	NA	NA	NA	NA	NA	NA	NA	NA	NA	NA	NA	NA	NA	NA	NA	NA	NA	NA	NA	NA	NA	NA	NA	NA	NA	NA	NA	NA	NA	NA	NA	NA	NA	NA	NA	NA	0	NA	0
RPRA29	Scan 1	RightLung	Nodule	0	0	0	0	0	0.04	0.213333333333333	0.333333333333333	0.32	0.293333333333333	0	-870	-865	-683.4	213.329666635156	-0.989455042317967	0.852425117166798	-827	-803	-882	-253	NA	NA	NA	NA	NA	NA	NA	NA	-813.433962264151	67.8668255952489	6.28101790072525	2.28734032126817	-827	-825	-882	-552	0.000101900482177734	0.0333431859729386	3.33596058762723e-05
RPRA29	Scan 1	RightLung	Cyst	NA	NA	NA	NA	NA	NA	NA	NA	NA	NA	NA	NA	NA	NA	NA	NA	NA	NA	NA	NA	NA	NA	NA	NA	NA	NA	NA	NA	NA	NA	NA	NA	NA	NA	NA	NA	NA	0	NA	0
RPRA29	Scan 1	LeftSuperiorLobe	NormalNotInflamed	0.00195008531623259	0.0232389631332085	0.0848086210914585	0.119425314143208	0.160966417280756	0.396395020853591	0.548022190256538	0.0886431638527043	0.0591307119686486	0.0427799966248523	0.0181253465553404	-908	-902	-822.172361558675	141.163314058855	14.3553017300364	3.52930029652472	-892	-863	-1024	471	-967.412774725275	19.1076498256939	0.941473699956298	-1.42040066957956	-951	-959	-1024	-951	-847.243123310215	70.0259202940683	5.13905271640644	2.01441285650625	-892	-866	-1024	-501	1.01443152813721	186.861255009516	0.764121688973856
RPRA29	Scan 1	LeftSuperiorLobe	NormalInflamed	0.00185440139361075	0.00283779607204068	0.00528223427270939	0.00671518080413588	0.00887864909668174	0.0301199741507685	0.0705234469388328	0.130960074176056	0.0642859149785058	0.0414711584389312	0.0150318900845719	-849	-839	-763.075018965469	124.517181529097	16.1950384858651	3.54116622224627	-810	-792	-1023	261	-993.939393939394	19.5780325162782	-1.12572654849995	0.244500204181606	-1023	-996	-1023	-956	-784.027559516829	65.1411967639039	2.80488297488044	1.26178658212861	-810	-795	-1023	-501	0.0483565341491699	11.8487296447747	0.0364246137093522
RPRA29	Scan 1	LeftSuperiorLobe	CentrilobularEmphysema	NA	NA	NA	NA	NA	NA	NA	NA	NA	NA	NA	NA	NA	NA	NA	NA	NA	NA	NA	NA	NA	NA	NA	NA	NA	NA	NA	NA	NA	NA	NA	NA	NA	NA	NA	NA	NA	0	NA	0
RPRA29	Scan 1	LeftSuperiorLobe	CentrilobularNodule	0.0004403734366743	0.0307380658798661	0.135987317245024	0.189096353707944	0.247401796723622	0.489959485643826	0.611766778227937	0.0765369032939933	0.0464153602254712	0.0300334683811872	0.0107451118548529	-914	-909	-837.628324819447	121.565849347429	15.8704901819926	3.59103494065756	-902	-874	-957	42	-954.4	2.33238075793812	-1.81228373702424	0.163544004974763	-957	-954	-957	-951	-854.512079927339	71.4809940208569	5.21082931610688	2.08818559978404	-902	-876	-957	-501	0.0154263743286133	2.59730861474329	0.0116199338050627
RPRA29	Scan 1	LeftSuperiorLobe	GroundGlass	0.004	0.0693333333333333	0.118666666666667	0.134666666666667	0.149333333333333	0.234666666666667	0.325333333333333	0.172	0.110666666666667	0.0906666666666667	0.0493333333333333	-916	-899.65	-769.984	189.990525405874	5.07826445093523	2.32302419805987	-852	-827	-970	44	-960.333333333334	6.84754619472471	-1.50000000000001	-1.70438726920927	-970	-956	-970	-955	-823.08357771261	81.7625149475179	1.50444593913345	1.09540203847207	-852	-836.5	-970	-509	0.00101900482177734	0.242463125370193	0.000767566527549498
RPRA29	Scan 1	LeftSuperiorLobe	Honeycombing	0.00392170780615052	0.0113747271662556	0.0265646904335173	0.0341951626355296	0.0430855500150835	0.104147072915373	0.162777491881532	0.529395063261938	0.433233368232392	0.348801306052916	0.146806736109879	-877	-861	-594.171543662272	265.703012998512	-0.788725503758224	0.61932207164678	-864	-672	-1024	515	-988.113122171946	21.7026565867344	-1.23054973089954	0.319055164161406	-1005	-993	-1024	-951	-765.8275758568	115.480528405607	-0.636093857469703	0.645838474298518	-864	-799	-1024	-501	0.0765653049621582	32.0445046743329	0.0576729020359958
RPRA29	Scan 1	LeftSuperiorLobe	LinearScar	0.00533333333333333	0.048	0.104	0.114666666666667	0.141333333333333	0.290666666666667	0.341333333333333	0.304	0.208	0.146666666666667	0.056	-911	-899	-725.917333333333	219.569241545552	1.94356966499371	1.58027540943103	-881	-811	-954	30	-953	1	-2	0	-954	-953	-954	-952	-802.828125	108.934434794441	0.0186963105780209	0.949969116769905	-881	-836.5	-954	-506	0.000509502410888672	0.144262955233075	0.000383783263774749
RPRA29	Scan 1	LeftSuperiorLobe	Nodular	0	0.00651658767772512	0.0136255924170616	0.0171800947867299	0.0231042654028436	0.0503554502369668	0.0930094786729858	0.324052132701422	0.202014218009479	0.133886255924171	0.0485781990521327	-855	-839	-693.458530805687	190.277854169672	3.72049384349811	1.89181756957403	-818	-753	-936	87	NA	NA	NA	NA	NA	NA	NA	NA	-755.903556771546	90.2127042714782	0.126644403281548	0.691615807540339	-818	-765.5	-936	-501	0.00229344018554688	0.725915076668797	0.00172753639800474
RPRA29	Scan 1	LeftSuperiorLobe	Fibronodular	0.021978021978022	0.0879120879120879	0.153846153846154	0.164835164835165	0.186813186813187	0.230769230769231	0.241758241758242	0.648351648351648	0.538461538461538	0.483516483516484	0.307692307692308	-922	-911	-505.098901098901	329.50645927218	-1.47800402040227	0.0878165562844514	-904	-516	-958	72	-957.5	0.5	-2	0	-958	-957.5	-958	-957	-792.446808510638	138.373193891327	-1.17154079637965	0.529576776591958	-904	-841	-958	-503	0.000123639251708984	0.0630020845506517	9.31314053426724e-05
RPRA29	Scan 1	LeftSuperiorLobe	Reticular	0.000492487479131887	0.0114524207011686	0.0436644407345576	0.0600250417362271	0.0798163606010017	0.214782971619366	0.325559265442404	0.128831385642738	0.0747245409015025	0.0498080133555927	0.0158430717863105	-896	-887	-790.39070951586	137.612034523051	9.19955297200164	2.75260197354812	-845	-827	-1005	363	-964.305084745763	14.8292590272712	0.370556141211394	-1.23435317657196	-953	-957	-1005	-951	-815.677243051833	78.3127767608585	2.08092026229814	1.3239148740385	-845	-831	-1005	-501	0.162769036865234	35.3198030756987	0.122605960000573
RPRA29	Scan 1	LeftSuperiorLobe	SubpleuralLine	0.0119214586255259	0.0264142122487144	0.0698924731182796	0.0913978494623656	0.110331930808789	0.224403927068724	0.30481533426835	0.302010285179991	0.225806451612903	0.178821879382889	0.0839177185600748	-903	-891.45	-707.199158485273	242.863831506059	1.37162785974601	1.51950189130365	-894	-809	-1024	76	-991.686274509804	22.6815033876647	-1.19787273909046	0.405303066697141	-1013	-995	-1024	-951	-807.317392541987	99.6350944064386	0.668339368534537	1.03667986888477	-894	-833	-1024	-501	0.00581240350341797	1.7569660298474	0.00437819947314234
RPRA29	Scan 1	LeftSuperiorLobe	Emphysematous	NA	NA	NA	NA	NA	NA	NA	NA	NA	NA	NA	NA	NA	NA	NA	NA	NA	NA	NA	NA	NA	NA	NA	NA	NA	NA	NA	NA	NA	NA	NA	NA	NA	NA	NA	NA	NA	0	NA	0
RPRA29	Scan 1	LeftSuperiorLobe	Nodule	0	0	0	0	0	0	0.00666666666666667	0.346666666666667	0.333333333333333	0.286666666666667	0.0133333333333333	-837.1	-833.65	-665.586666666667	201.703683214319	-0.971900415405164	0.849249424325749	-812	-783	-868	-241	NA	NA	NA	NA	NA	NA	NA	NA	-786.018691588785	68.3413616099304	4.60016462720976	2.15397854953951	-812	-804	-868	-534	0.000203800964355469	0.0704245709954773	0.0001535133055099
RPRA29	Scan 1	LeftSuperiorLobe	Cyst	NA	NA	NA	NA	NA	NA	NA	NA	NA	NA	NA	NA	NA	NA	NA	NA	NA	NA	NA	NA	NA	NA	NA	NA	NA	NA	NA	NA	NA	NA	NA	NA	NA	NA	NA	NA	NA	0	NA	0
RPRA29	Scan 1	LeftInferiorLobe	NormalNotInflamed	0.00294499003325647	0.0164718917440017	0.0552410796370848	0.077439812934505	0.104979633176256	0.295739535768969	0.455056189322245	0.105192053115181	0.0709771487126502	0.0529265519825578	0.026839684123054	-901	-894	-805.037778461298	159.37002950321	12.4784817616214	3.37573531892543	-864	-851	-1024	258	-979.085401038661	21.3999822123287	-1.08975072129474	-0.36889768833161	-951	-976	-1024	-951	-837.525567055082	70.9250939159536	4.52519823094927	1.87262191308895	-864	-854	-1024	-501	0.799520693878174	161.288988854154	0.733292543421318
RPRA29	Scan 1	LeftInferiorLobe	NormalInflamed	0.000456204379562044	0.00144464720194647	0.00402980535279805	0.00562652068126521	0.00813564476885645	0.0367624695863747	0.094206204379562	0.16297901459854	0.081470498783455	0.0529577250608273	0.0216316909975669	-855	-845	-755.938374391727	142.34599330166	11.9955579880397	3.15892397749364	-816	-795	-1024	86	-975.75	22.9605640174626	-0.364111246155918	-0.964123837634611	-956	-965	-1024	-952	-783.742421200562	71.2524123739166	1.9287836362437	1.24825771326374	-816	-799	-1024	-501	0.035738537109375	9.01791985519065	0.0327781419239713
RPRA29	Scan 1	LeftInferiorLobe	CentrilobularEmphysema	NA	NA	NA	NA	NA	NA	NA	NA	NA	NA	NA	NA	NA	NA	NA	NA	NA	NA	NA	NA	NA	NA	NA	NA	NA	NA	NA	NA	NA	NA	NA	NA	NA	NA	NA	NA	NA	0	NA	0
RPRA29	Scan 1	LeftInferiorLobe	CentrilobularNodule	0.000930838685655776	0.022247044587173	0.104533184399144	0.153402215396072	0.2079493623755	0.478358000558503	0.615563622824165	0.0684166433956995	0.0440286698315182	0.029973005678116	0.0111700642278693	-911	-906	-837.552545843805	120.969868264813	18.3635313326178	3.86860491629731	-894	-873	-977	80	-958.2	7.90948797331408	2.18820338029012	-1.66909033317485	-957	-956.5	-977	-951	-854.713216239562	67.1690656148778	5.94665921496651	2.16450314841065	-894	-875	-977	-502	0.0145962250671387	2.45835207278776	0.0133871494331365
RPRA29	Scan 1	LeftInferiorLobe	GroundGlass	0	0.0133333333333333	0.0426666666666667	0.0586666666666667	0.0826666666666667	0.218666666666667	0.394666666666667	0.032	0.008	0.00266666666666667	0	-894.6	-888	-829.490666666667	62.597203714614	4.78050820704054	1.52110096558792	-873	-841	-935	-457	NA	NA	NA	NA	NA	NA	NA	NA	-830.486631016043	59.6398153525056	2.42616187449759	1.15976409483082	-873	-841	-935	-544	0.000509502410888672	0.0900716571351684	0.000467297871863185
RPRA29	Scan 1	LeftInferiorLobe	Honeycombing	0.000766915275034991	0.00640374254654217	0.0180800276089499	0.0239469294629676	0.0317119466226969	0.0961520026075119	0.170427746994651	0.475602507812949	0.368464443890561	0.284755641620492	0.108537684299327	-874	-861	-629.512912935943	247.574888687486	-0.425551539243978	0.845716064950266	-854	-718	-1012	247	-963.925	16.0193437755733	1.37790320506986	-1.53976964464938	-952	-957	-1012	-951	-766.500979839467	110.770603105797	-0.548201353041169	0.730310394505937	-854	-800	-1012	-501	0.0708643126525879	27.1017252095619	0.0649942802740484
RPRA29	Scan 1	LeftInferiorLobe	LinearScar	0	0	0	0	0	0.04	0.152	0.12	0.024	0	0	-864.6	-856.8	-788.28	74.2179061952033	1.135650444604	1.09731440171169	-839	-806	-900	-532	NA	NA	NA	NA	NA	NA	NA	NA	-788.28	74.2179061952033	1.135650444604	1.09731440171169	-839	-806	-900	-532	0.000169834136962891	0.0372307380211688	0.000155765957287728
RPRA29	Scan 1	LeftInferiorLobe	Nodular	0.000779727095516569	0.00116959064327485	0.00272904483430799	0.00350877192982456	0.00545808966861598	0.01364522417154	0.0323586744639376	0.241715399610136	0.125925925925926	0.0729044834307992	0.0230019493177388	-837	-828	-729.405458089669	143.599247859464	6.64724977230114	2.394299777527	-797	-777	-979	80	-975.5	3.5	-2	0	-979	-975.5	-979	-972	-761.969301934399	77.9941576574611	1.06513418548259	1.12951299041835	-797	-783	-979	-501	0.00348499649047852	0.975026492926228	0.00319631744354419
RPRA29	Scan 1	LeftInferiorLobe	Fibronodular	0	0	0.00444444444444445	0.00888888888888889	0.0133333333333333	0.0755555555555556	0.168888888888889	0.293333333333333	0.235555555555556	0.182222222222222	0.00444444444444445	-864	-860	-721.711111111111	188.533453821534	-0.00826070068864837	1.20143886492593	-860	-823	-925	-249	NA	NA	NA	NA	NA	NA	NA	NA	-799.766304347826	93.9346717684966	2.43074084975854	1.78639829726102	-860	-831	-925	-505	0.000305701446533203	0.0879699487094024	0.000280378723117911
RPRA29	Scan 1	LeftInferiorLobe	Reticular	0.000750827616804887	0.010545715163305	0.0371318385038053	0.0519436196716836	0.0694771509504795	0.200334459574759	0.325799460769257	0.135916862905703	0.0786491928603119	0.050919763830586	0.0144790280195215	-894	-884	-790.369228012696	136.182079242022	8.17845227920712	2.63460849116041	-848	-830	-988	142	-959.193181818182	7.82603166964042	1.8616574474048	-1.4080571892481	-954	-957	-988	-951	-815.50334948881	79.3311300787366	2.21914464889013	1.4193860392804	-848	-834	-988	-501	0.159241921508789	34.5624218360831	0.146051146063607
RPRA29	Scan 1	LeftInferiorLobe	SubpleuralLine	0	0.001131648434553	0.00678989060731799	0.01131648434553	0.021501320256507	0.107506601282535	0.249339871746511	0.164466239155036	0.118823085628065	0.0901546586193889	0.03394945303659	-876	-868	-764.756318370426	177.860223180141	6.61807054605517	2.58409075533384	-855	-829	-948	106	NA	NA	NA	NA	NA	NA	NA	NA	-814.257783312578	72.9757203194938	3.83928518082949	1.85808306834725	-855	-836	-948	-501	0.00360184237670898	0.876076548012706	0.00330348442215814
RPRA29	Scan 1	LeftInferiorLobe	Emphysematous	NA	NA	NA	NA	NA	NA	NA	NA	NA	NA	NA	NA	NA	NA	NA	NA	NA	NA	NA	NA	NA	NA	NA	NA	NA	NA	NA	NA	NA	NA	NA	NA	NA	NA	NA	NA	NA	0	NA	0
RPRA29	Scan 1	LeftInferiorLobe	Nodule	0.0349264705882353	0.0386029411764706	0.0514705882352941	0.0625	0.0827205882352941	0.163602941176471	0.235294117647059	0.439338235294118	0.380514705882353	0.330882352941177	0.181985294117647	-894.7	-879.55	-605.983455882353	306.836679502397	-0.845231873363553	0.744843625537404	-860	-744	-1017	77	-992.105263157895	17.7701545674707	-1.33459704593083	0.33097885994645	-1003	-999	-1017	-960	-802.766483516484	108.450742744898	0.393112994727526	0.813121685219761	-860	-832	-1017	-503	0.0007391181640625	0.299974254252498	0.000677893446116194
RPRA29	Scan 1	LeftInferiorLobe	Cyst	NA	NA	NA	NA	NA	NA	NA	NA	NA	NA	NA	NA	NA	NA	NA	NA	NA	NA	NA	NA	NA	NA	NA	NA	NA	NA	NA	NA	NA	NA	NA	NA	NA	NA	NA	NA	NA	0	NA	0
RPRA29	Scan 1	RightSuperiorLobe	NormalNotInflamed	0.00137669936327654	0.0117230165168804	0.0504058102332311	0.0736007361127208	0.102393771137779	0.299293387979869	0.463984561299998	0.0870621867745549	0.0560688911599746	0.0397328781796663	0.0170471905850621	-901	-894	-816.062111266809	135.936429118985	15.9635595932856	3.68006917166982	-870	-852	-1024	554	-979.224489795918	22.5483745792965	-1.10682930800366	-0.45382474598132	-951	-975	-1024	-951	-839.144105242751	67.9623273014339	5.14378189355336	1.9709810172413	-870	-855	-1024	-501	0.773734437194824	147.384480346806	0.786984881567674
RPRA29	Scan 1	RightSuperiorLobe	NormalInflamed	0	0.00023919357594396	0.00112762685802153	0.00222108320519392	0.00341705108491372	0.0187937809670255	0.0685460447633692	0.145532205706475	0.0785580044421664	0.0517341534255937	0.0131214761660687	-849	-840	-759.814795831198	126.927332865064	13.3685072004903	3.16781608473427	-813	-795	-934	669	NA	NA	NA	NA	NA	NA	NA	NA	-784.019498306062	66.7307280710304	2.87899412215421	1.48883338515394	-813	-798	-934	-501	0.039761568145752	9.87517127242075	0.0404424974434095
RPRA29	Scan 1	RightSuperiorLobe	CentrilobularEmphysema	NA	NA	NA	NA	NA	NA	NA	NA	NA	NA	NA	NA	NA	NA	NA	NA	NA	NA	NA	NA	NA	NA	NA	NA	NA	NA	NA	NA	NA	NA	NA	NA	NA	NA	NA	NA	NA	0	NA	0
RPRA29	Scan 1	RightSuperiorLobe	CentrilobularNodule	0	0.0285351934051997	0.119636440498837	0.166138237159163	0.2143310082435	0.45423800465018	0.598182202494187	0.0989220038046925	0.0729232720355105	0.0555907841893891	0.0346649756922427	-913	-907	-816.286197421264	172.533507287436	11.7646957970709	3.36526862432819	-884	-870	-947	109	NA	NA	NA	NA	NA	NA	NA	NA	-853.335571972241	70.6982349483151	5.49679004964963	2.12755051159604	-884	-873	-947	-506	0.00642788241577148	1.2217312319826	0.00653796191371162
RPRA29	Scan 1	RightSuperiorLobe	GroundGlass	0	0.024	0.08	0.12	0.168	0.368	0.424	0.392	0.344	0.296	0.24	-907.6	-902.8	-617.208	354.026310796246	-0.874856012098792	0.895595674674287	-905	-821	-947	104	NA	NA	NA	NA	NA	NA	NA	NA	-833.613636363636	100.955034074377	1.29944792033744	1.51250261652283	-905	-882	-947	-542	0.000169834136962891	0.0667407375868582	0.000172742599707029
RPRA29	Scan 1	RightSuperiorLobe	Honeycombing	0.000611671810270526	0.00264131008980454	0.0126226819028554	0.0191842522312119	0.028248116328857	0.0938638196124225	0.160341424083187	0.460171824172158	0.366947479634109	0.28768037367587	0.105902632969111	-874	-859	-629.201601468012	250.771897302192	0.0344889801215031	0.948041467357311	-835	-731	-1014	573	-973.863636363636	18.0637644685946	-0.255400673800611	-0.783650279296328	-982	-970	-1014	-952	-768.914006641922	107.36822326648	-0.305400015437966	0.826310258197337	-835	-800	-1014	-501	0.0488673952331543	18.6759502033846	0.0497042646693016
RPRA29	Scan 1	RightSuperiorLobe	LinearScar	0	0.058252427184466	0.223300970873786	0.29126213592233	0.320388349514563	0.543689320388349	0.592233009708738	0.145631067961165	0.12621359223301	0.029126213592233	0	-920.6	-915.7	-822.446601941747	126.485482351671	1.17505444273069	1.52452729145487	-927	-883	-933	-474	NA	NA	NA	NA	NA	NA	NA	NA	-832.78	113.190245162735	1.6169207599382	1.61231658130271	-927	-884.5	-933	-505	0.000139943328857422	0.0257547297135035	0.000142339902158592
RPRA29	Scan 1	RightSuperiorLobe	Nodular	0	0	0	0	0	0.00072020165646381	0.0118833273316529	0.247749369823551	0.14548073460569	0.100468131076701	0.0252070579762333	-818	-806	-708.451926539431	150.901339290165	6.04528379651846	2.35713169163223	-775	-761	-885	323	NA	NA	NA	NA	NA	NA	NA	NA	-751.936698717949	67.5501001109471	2.19406945674145	1.38659629303499	-775	-768	-885	-501	0.00377303518676758	1.13659404731311	0.00383764959509135
RPRA29	Scan 1	RightSuperiorLobe	Fibronodular	0	0	0	0	0	0.00242718446601942	0.0606796116504854	0.393203883495146	0.330097087378641	0.264563106796116	0.157766990291262	-848	-839	-637.796116504854	241.135999141575	-0.741107842072419	0.920847422710417	-835	-766.5	-891	-125	NA	NA	NA	NA	NA	NA	NA	NA	-771.386138613861	89.9211943537261	1.18399831056983	1.41879209892885	-835	-801	-891	-505	0.000559773315429688	0.209451265746744	0.000569359608634366
RPRA29	Scan 1	RightSuperiorLobe	Reticular	0.000760417069429945	0.00480738248978592	0.0181726791168851	0.0265630437304257	0.0378919692224413	0.137068398870974	0.25111807086056	0.115596282978257	0.0619159932464654	0.0424802484888322	0.0126822101071028	-883	-873	-788.337792728351	125.564553510041	11.5986433984822	3.01542587946271	-845	-821	-1004	629	-965.457627118644	14.1173316174323	0.574037575596179	-1.18738753972712	-953	-961	-1004	-951	-809.463915999192	71.6902672178663	2.38509208371851	1.33281679774967	-845	-824	-1004	-501	0.10541808682251	23.0979395803369	0.107223404549349
RPRA29	Scan 1	RightSuperiorLobe	SubpleuralLine	0.00157579577686732	0.0245824141191302	0.0592499212102112	0.0768988339111251	0.0989599747872676	0.235423889063977	0.360226914591869	0.233217774976363	0.183422628427356	0.145288370627167	0.0762685156003782	-900	-890	-733.838008194138	236.466827662998	2.72342261900084	1.9038195305708	-870	-832	-965	76	-955.2	5.19230199429887	2.72583187313423	-1.70828998281941	-952	-952	-965	-951	-820.883112094395	89.4619650780409	2.32414274831581	1.57746324627056	-870	-846	-965	-501	0.00431106973266601	1.18399094787117	0.00438489815096321
RPRA29	Scan 1	RightSuperiorLobe	Emphysematous	NA	NA	NA	NA	NA	NA	NA	NA	NA	NA	NA	NA	NA	NA	NA	NA	NA	NA	NA	NA	NA	NA	NA	NA	NA	NA	NA	NA	NA	NA	NA	NA	NA	NA	NA	NA	NA	0	NA	0
RPRA29	Scan 1	RightSuperiorLobe	Nodule	NA	NA	NA	NA	NA	NA	NA	NA	NA	NA	NA	NA	NA	NA	NA	NA	NA	NA	NA	NA	NA	NA	NA	NA	NA	NA	NA	NA	NA	NA	NA	NA	NA	NA	NA	NA	NA	0	NA	0
RPRA29	Scan 1	RightSuperiorLobe	Cyst	NA	NA	NA	NA	NA	NA	NA	NA	NA	NA	NA	NA	NA	NA	NA	NA	NA	NA	NA	NA	NA	NA	NA	NA	NA	NA	NA	NA	NA	NA	NA	NA	NA	NA	NA	NA	NA	0	NA	0
RPRA29	Scan 1	RightMiddleLobe	NormalNotInflamed	0.00268990394240184	0.0478286032519082	0.165336274392042	0.216309772104349	0.26777101965195	0.492470816908176	0.61442283542811	0.0799363741259632	0.0521819525281093	0.0379134498837044	0.0174024773323724	-918	-912	-833.660657151905	139.710241515934	16.2585364544983	3.7134655350119	-907	-874	-1024	680	-966.530446549391	16.9306499556182	0.779652995195919	-1.30840891881395	-951	-959	-1024	-951	-856.792623955685	70.6304995474967	5.08868032783435	2.01711693036013	-907	-877	-1024	-501	0.373269618255615	64.3305621903469	0.756472104280593
RPRA29	Scan 1	RightMiddleLobe	NormalInflamed	0	0	0.000389408099688474	0.00116822429906542	0.00116822429906542	0.022196261682243	0.0802180685358255	0.104361370716511	0.0599688473520249	0.0401090342679128	0.0167445482866044	-852.3	-844	-773.743769470405	137.798013778746	29.0196233224589	4.70082964521147	-821	-808	-914	580	NA	NA	NA	NA	NA	NA	NA	NA	-797.04099025974	60.1842708098677	5.0166166223062	1.90531039716412	-821	-810	-914	-502	0.00348907250976562	0.814069189813862	0.00707099076475739
RPRA29	Scan 1	RightMiddleLobe	CentrilobularEmphysema	NA	NA	NA	NA	NA	NA	NA	NA	NA	NA	NA	NA	NA	NA	NA	NA	NA	NA	NA	NA	NA	NA	NA	NA	NA	NA	NA	NA	NA	NA	NA	NA	NA	NA	NA	NA	NA	0	NA	0
RPRA29	Scan 1	RightMiddleLobe	CentrilobularNodule	0.00225682690137666	0.0476190476190476	0.180546152110133	0.244865718799368	0.306702775897089	0.554051004287971	0.66734371473708	0.0934326337169939	0.0668020762807493	0.0476190476190476	0.0207628074926653	-918	-913	-832.592868426992	150.390774768032	12.0066867730778	3.32026647885348	-907	-882	-969	183	-958	6	-0.713541666666667	-0.87950847423433	-956	-956	-969	-951	-861.237914691943	73.3190701702347	6.03664868462588	2.2856726120173	-907	-885	-969	-501	0.00602028048706055	1.04444109919556	0.0122007632704984
RPRA29	Scan 1	RightMiddleLobe	GroundGlass	0.00610328638497653	0.063849765258216	0.127230046948357	0.162910798122066	0.189201877934272	0.317840375586855	0.412676056338028	0.173239436619718	0.120657276995305	0.0845070422535211	0.0338028169014084	-916	-907	-780.548356807512	181.305971146447	4.88844524272605	2.22774250103731	-907	-840	-968	36	-958.230769230769	5.32272119754037	-0.476468683670939	-0.747079816869664	-958	-957	-968	-951	-827.41067761807	91.2481876782856	1.68415137760819	1.34901845952577	-907	-848	-968	-504	0.00289397369384766	0.657178437787438	0.0058649572931983
RPRA29	Scan 1	RightMiddleLobe	Honeycombing	0.00084660564051008	0.00825440499497328	0.0261918620032806	0.035292872638764	0.0448171860945024	0.112122334515054	0.164982274194402	0.534049420604265	0.442827662839304	0.363035081221229	0.187893539340706	-880	-862	-568.314672734007	300.117265618714	-0.16094485515278	0.816837989095604	-855	-666	-1002	757	-965.3125	13.345030676248	2.22459247606314	-1.50045020356013	-952	-960.5	-1002	-952	-766.264720558882	114.077298090633	-0.610656992987033	0.665939274330914	-855	-795	-1002	-501	0.0256775628356934	11.3653136907816	0.052038416847021
RPRA29	Scan 1	RightMiddleLobe	LinearScar	0.00395256916996047	0.0276679841897233	0.0988142292490119	0.114624505928854	0.181818181818182	0.403162055335968	0.521739130434783	0.173913043478261	0.110671936758893	0.0711462450592885	0.0395256916996047	-909.8	-902	-789.897233201581	186.614791343227	7.3262956039182	2.647989060539	-889	-861	-951	21	-951	0	-3	0	-951	-951	-951	-951	-833.310638297872	91.4625914322761	1.8789192856939	1.56739248233096	-889	-864	-951	-517	0.000343744293212891	0.0746770928473548	0.000696635772384587
RPRA29	Scan 1	RightMiddleLobe	Nodular	0	0	0	0	0	0	0.07	0.31	0.27	0.26	0.1	-853	-850	-664.79	271.120279396433	2.22830394130379	1.71714186046798	-833	-805	-868	257	NA	NA	NA	NA	NA	NA	NA	NA	-805.418918918919	63.1382025009224	3.13939510248324	1.84103069420468	-833	-831.5	-868	-582	0.000135867309570312	0.0465505900518208	0.000275350107661892
RPRA29	Scan 1	RightMiddleLobe	Fibronodular	NA	NA	NA	NA	NA	NA	NA	NA	NA	NA	NA	NA	NA	NA	NA	NA	NA	NA	NA	NA	NA	NA	NA	NA	NA	NA	NA	NA	NA	NA	NA	NA	NA	NA	NA	NA	NA	0	NA	0
RPRA29	Scan 1	RightMiddleLobe	Reticular	0.00187772006177173	0.0287624596377931	0.0858486592727783	0.109609715007721	0.136757686368103	0.286343535027376	0.394812578969535	0.130966587112172	0.0702653376386354	0.0439421592025832	0.0123367962936965	-907	-898	-799.162624596378	134.720522138685	9.1323021640768	2.62632942667416	-887	-835	-1016	518	-962.214953271028	12.5757726113952	3.04349232506599	-1.71180848835447	-954	-957	-1016	-951	-821.194459233693	84.1298364203715	1.52595076935265	1.23040036547771	-887	-840	-1016	-501	0.0774226276855469	16.099767784751	0.156905505350053
RPRA29	Scan 1	RightMiddleLobe	SubpleuralLine	0.0129543001079525	0.0273479668945664	0.0615329255127744	0.0748470672903922	0.0949982007916517	0.224541201871177	0.314861460957179	0.343288952860741	0.26916156890968	0.214465635120547	0.116228859301907	-899	-889	-678.955019791292	273.035009412145	0.586794796085372	1.32604731687684	-874	-807	-1010	94	-977.166666666666	18.063929681981	-1.14985753203354	-0.201299470193442	-983	-978.5	-1010	-952	-806.978889398807	104.019972463795	0.581543866168536	1.12163208950009	-874	-840	-1010	-502	0.00377575253295898	1.24955979024334	0.00765197949192398
RPRA29	Scan 1	RightMiddleLobe	Emphysematous	NA	NA	NA	NA	NA	NA	NA	NA	NA	NA	NA	NA	NA	NA	NA	NA	NA	NA	NA	NA	NA	NA	NA	NA	NA	NA	NA	NA	NA	NA	NA	NA	NA	NA	NA	NA	NA	0	NA	0
RPRA29	Scan 1	RightMiddleLobe	Nodule	NA	NA	NA	NA	NA	NA	NA	NA	NA	NA	NA	NA	NA	NA	NA	NA	NA	NA	NA	NA	NA	NA	NA	NA	NA	NA	NA	NA	NA	NA	NA	NA	NA	NA	NA	NA	NA	0	NA	0
RPRA29	Scan 1	RightMiddleLobe	Cyst	NA	NA	NA	NA	NA	NA	NA	NA	NA	NA	NA	NA	NA	NA	NA	NA	NA	NA	NA	NA	NA	NA	NA	NA	NA	NA	NA	NA	NA	NA	NA	NA	NA	NA	NA	NA	NA	0	NA	0
RPRA29	Scan 1	RightInferiorLobe	NormalNotInflamed	0.00558316794732693	0.0672834761461065	0.163214362508002	0.201515537222355	0.241729669878821	0.442130550729223	0.573706961535705	0.0912609457525661	0.0618881438623461	0.0460073799643607	0.0229653813929003	-920	-912	-824.247411698702	154.206262280492	13.9442422178263	3.50306594784993	-898	-868	-1024	731	-967.722886232846	19.36504847925	0.718628926021504	-1.35308677411494	-951	-959	-1024	-951	-853.042312057252	72.8993225853876	4.50219162824498	1.86670811978395	-898	-871	-1024	-501	1.09946272515869	200.068759345603	0.696740408839417
RPRA29	Scan 1	RightInferiorLobe	NormalInflamed	0.000275638706565369	0.00113700966458215	0.00318707254466208	0.00490981446069564	0.00702878701741692	0.0321980464106672	0.076696470101814	0.167760607783348	0.0819163781073957	0.0507864316846693	0.0158492256275087	-850	-839	-753.509759332954	129.238415176634	11.4148890940889	2.94983936964094	-799	-787	-1005	670	-968.875	18.3401029168323	-0.816359227969997	-0.743977671786876	-951	-962	-1005	-951	-777.516339275989	71.1652029287303	1.8176685931313	1.18536159618998	-799	-791	-1005	-501	0.0788668971862793	20.1041954156844	0.049978733186733
RPRA29	Scan 1	RightInferiorLobe	CentrilobularEmphysema	NA	NA	NA	NA	NA	NA	NA	NA	NA	NA	NA	NA	NA	NA	NA	NA	NA	NA	NA	NA	NA	NA	NA	NA	NA	NA	NA	NA	NA	NA	NA	NA	NA	NA	NA	NA	NA	0	NA	0
RPRA29	Scan 1	RightInferiorLobe	CentrilobularNodule	0.000194912776532502	0.0209531234772439	0.113926517883247	0.1718156125134	0.235844459604327	0.518662898352987	0.644771464769516	0.0445375694376766	0.0242666406782965	0.0172497807231264	0.00565247051944255	-912	-907	-850.045317220544	97.3873436389544	27.3748826744404	4.44173632350763	-896	-878	-960	50	-956	4	-2	0	-960	-956	-960	-952	-859.718960729869	61.1040330054797	5.7841376768261	2.07783646005011	-896	-879	-960	-502	0.0139413446350098	2.16896013235942	0.00883476805397466
RPRA29	Scan 1	RightInferiorLobe	GroundGlass	0	0.0854838709677419	0.25	0.311290322580645	0.369354838709678	0.617741935483871	0.691935483870968	0.187096774193548	0.161290322580645	0.145161290322581	0.103225806451613	-924	-919.15	-764.858064516129	284.120912214402	2.73272593674591	2.04250462146933	-900	-891	-948	107	NA	NA	NA	NA	NA	NA	NA	NA	-875.045283018868	72.3263165290183	8.69211627380606	2.81576803299337	-900	-897	-948	-504	0.000842377319335938	0.20381945681815	0.000533822843140463
RPRA29	Scan 1	RightInferiorLobe	Honeycombing	0.00141875851606287	0.00751520600092711	0.0200171374791049	0.02680189355097	0.0350615965949796	0.109750101841577	0.190745761283344	0.422326483024063	0.323139810925845	0.247243253873492	0.0968829453988678	-878	-866	-649.681228841535	253.9944088864	1.34557565564203	1.29046313639365	-865	-754	-1015	742	-973	18.6149093869712	-0.87783286657151	-0.612519562411967	-951	-967	-1015	-951	-775.078661337915	107.258500821854	-0.243801661753647	0.856694082018354	-865	-809	-1015	-501	0.0967225790100098	34.8515565612875	0.0612940554521393
RPRA29	Scan 1	RightInferiorLobe	LinearScar	0	0.0153321976149915	0.0425894378194208	0.0528109028960818	0.0664395229982964	0.199318568994889	0.294718909710392	0.221465076660988	0.155025553662692	0.114139693356048	0.0545144804088586	-892.8	-883	-742.364565587734	197.36616660119	3.52682007361428	1.9939984138032	-878	-807	-942	15	NA	NA	NA	NA	NA	NA	NA	NA	-804.121387283237	89.8489778999999	1.30382855639404	1.20996731179034	-878	-826	-942	-503	0.000797541107177734	0.212416357077994	0.000505409691812018
RPRA29	Scan 1	RightInferiorLobe	Nodular	0	0	0	0	0	0.00198269646719539	0.0201874549387167	0.198269646719539	0.0913842826243691	0.0549747656813266	0.0126171593366979	-832	-823	-740.108868060562	121.655837501	8.72141185597914	2.67119402535223	-795	-776	-893	29	NA	NA	NA	NA	NA	NA	NA	NA	-763.605418813203	68.8893795472621	1.74266316435237	1.28852883181961	-795	-780	-893	-502	0.00753791833496094	2.02613386653264	0.00477685344152143
RPRA29	Scan 1	RightInferiorLobe	Fibronodular	0.0497959183673469	0.0791836734693878	0.113469387755102	0.128163265306122	0.142857142857143	0.205714285714286	0.257142857142857	0.416326530612245	0.349387755102041	0.306938775510204	0.206530612244898	-914	-898	-624.464489795918	306.355645941526	-0.876158516163492	0.783734375085376	-798	-770	-1015	73	-975.508196721312	15.1469554921975	-0.206204850341927	-0.324983492627134	-986	-975	-1015	-951	-812.029481132075	108.76832020363	0.249127825004796	0.805610461906537	-798	-831	-1015	-504	0.00166437454223633	0.64451227375291	0.00105473061749527
RPRA29	Scan 1	RightInferiorLobe	Reticular	0.0010502882010925	0.0123873704100144	0.0380013367304378	0.0513384892935932	0.0671983436603298	0.173609121928912	0.277798716537768	0.14492972114597	0.0726256702497073	0.0440869779338972	0.0122717884548703	-892	-880	-784.80020905258	130.289390173942	8.99231595133222	2.60135417458271	-842	-819	-1021	691	-958.392344497608	8.72652771100228	14.7581262728229	-3.05559904752086	-951	-956	-1021	-951	-806.143867490469	81.3274630394628	1.39616208909562	1.1542085517106	-842	-823	-1021	-501	0.270366435333252	60.2267224747343	0.171333885524274
RPRA29	Scan 1	RightInferiorLobe	SubpleuralLine	0.00713557594291539	0.0281345565749235	0.0481141692150866	0.0576962283384302	0.0697247706422018	0.185321100917431	0.3072375127421	0.252395514780836	0.16901121304791	0.121916411824669	0.0581039755351682	-892	-881	-737.593883792049	211.734037301013	3.33921347619722	1.95675315837817	-869	-825	-1015	95	-971.085714285714	18.5092585767562	-0.748156712627039	-0.630559396510455	-966	-966	-1015	-951	-805.816345484096	95.0684669256514	0.912687815017521	1.18124613405721	-869	-837	-1015	-501	0.00666429153442383	1.80655450258743	0.00422322749290963
RPRA29	Scan 1	RightInferiorLobe	Emphysematous	NA	NA	NA	NA	NA	NA	NA	NA	NA	NA	NA	NA	NA	NA	NA	NA	NA	NA	NA	NA	NA	NA	NA	NA	NA	NA	NA	NA	NA	NA	NA	NA	NA	NA	NA	NA	NA	0	NA	0
RPRA29	Scan 1	RightInferiorLobe	Nodule	0	0	0	0	0	0.04	0.213333333333333	0.333333333333333	0.32	0.293333333333333	0	-870	-865	-683.4	213.329666635156	-0.989455042317967	0.852425117166798	-827	-803	-882	-253	NA	NA	NA	NA	NA	NA	NA	NA	-813.433962264151	67.8668255952489	6.28101790072525	2.28734032126817	-827	-825	-882	-552	0.000101900482177734	0.0333431859729386	6.45753439282818e-05
RPRA29	Scan 1	RightInferiorLobe	Cyst	NA	NA	NA	NA	NA	NA	NA	NA	NA	NA	NA	NA	NA	NA	NA	NA	NA	NA	NA	NA	NA	NA	NA	NA	NA	NA	NA	NA	NA	NA	NA	NA	NA	NA	NA	NA	NA	0	NA	0
