## Supplemental Data File 7 for "Expansion of profibrotic monocyte-derived alveolar macrophages in patients with persistent respiratory symptoms and radiographic abnormalities after COVID-19"

	p_val	avg_logFC	pct.1	pct.2	p_val_adj	cluster	gene
0	0.0	2.6154203	0.999648858791071	0.5968424236678269	0.0	TRAM-1	C1QA
1	0.0	2.2996686	0.9789816904941059	0.46804725980704204	0.0	TRAM-1	SERPING1
2	0.0	2.0227451	0.9962377727614747	0.5967611591925923	0.0	TRAM-1	ALDH2
3	0.0	2.874753	0.9836468522698771	0.4382954324850225	0.0	TRAM-1	FABP4
4	0.0	2.1110766	0.9952345121645347	0.6163413830310747	0.0	TRAM-1	SERPINA1
5	0.0	2.1255393	0.9888136443441183	0.5270813863719475	0.0	TRAM-1	MCEMP1
6	0.0	1.8005984	0.9405568096313017	0.4670766007972948	0.0	TRAM-1	LGALS3BP
7	0.0	1.6283408	0.9748181590168046	0.5564178619316565	0.0	TRAM-1	ALOX5
8	0.0	1.6565571	0.9836970152997241	0.5818355839078281	0.0	TRAM-1	CXCL16
9	0.0	2.0514858	0.9949335339854527	0.5926934207377912	0.0	TRAM-1	FBP1
10	0.0	1.7352291	0.8969651366942564	0.4352886469013404	0.0	TRAM-1	PDLIM1
11	0.0	1.7531267	0.9909706546275395	0.5844541058876113	0.0	TRAM-1	MRC1
12	0.0	1.8754281	0.99899673940306	0.6714973882500598	0.0	TRAM-1	GRN
13	0.0	1.9679431	0.999949836970153	0.6847796152578567	0.0	TRAM-1	CST3
14	0.0	1.6787145	1.0	0.9353992568815209	0.0	TRAM-1	CD74
15	0.0	2.0172918	1.0	0.8055341107634797	0.0	TRAM-1	HLA-DRA
16	0.0	2.4571931	0.9983446200150489	0.587122289491149	0.0	TRAM-1	C1QB
17	0.0	1.7322618	0.999899673940306	0.8239314850179911	0.0	TRAM-1	HLA-DRB1
18	0.0	1.4048233	0.9960371206420868	0.7864640472417482	0.0	TRAM-1	TSPO
19	0.0	1.5545269	0.9888136443441183	0.6090140361807502	0.0	TRAM-1	MS4A7
20	0.0	1.9417201	0.7510910458991723	0.28189743520286775	0.0	TRAM-1	PCOLCE2
21	0.0	1.4889772	0.9110609480812641	0.4871760143386652	0.0	TRAM-1	PNPLA6
22	0.0	1.2367685	0.9959869576122398	0.7877958816969828	0.0	TRAM-1	CD81
23	0.0	2.0011039	0.7395033860045147	0.2672969178190421	0.0	TRAM-1	INHBA
24	0.0	1.6332027	0.9974918485076498	0.6993214416317907	0.0	TRAM-1	HLA-DQB1
25	0.0	1.4912918	0.9252570855279659	0.4902956672490621	0.0	TRAM-1	TREM1
26	0.0	1.4903374	0.9925257085527965	0.6410232100370656	0.0	TRAM-1	SPI1
27	0.0	1.5689158	0.9884625031351894	0.609072727190642	0.0	TRAM-1	LTA4H
28	0.0	1.5464724	0.9582141961374467	0.6133436268335297	0.0	TRAM-1	STXBP2
29	0.0	1.7763379	0.999147228492601	0.6984230177111409	0.0	TRAM-1	TYROBP
30	0.0	1.783643	0.7951341861048408	0.34136045760928946	0.0	TRAM-1	CES1
31	0.0	1.9057443	0.6995234512164534	0.23786563370489258	0.0	TRAM-1	GPD1
32	0.0	1.5226436	0.8209179834462002	0.37557731637614616	0.0	TRAM-1	PHLDA3
33	0.0	1.3477803	0.9575119137195887	0.5793434733339654	0.0	TRAM-1	LST1
34	0.0	1.4287517	0.8819663907700025	0.44417356286032894	0.0	TRAM-1	PPARG
35	0.0	1.5703106	0.7784298971657888	0.3529180718648843	0.0	TRAM-1	STAC
36	0.0	1.3430184	0.9415099071983948	0.5306479938961349	0.0	TRAM-1	OLR1
37	0.0	1.5875503	0.763782292450464	0.34093156176777323	0.0	TRAM-1	TCF7L2
38	0.0	2.060126	0.9977426636568849	0.5886843732928817	0.0	TRAM-1	C1QC
39	0.0	1.6499048	0.7319789315274643	0.3087779177332629	0.0	TRAM-1	SVIL
40	0.0	1.8953836	0.999699021820918	0.6806938180307812	0.0	TRAM-1	LYZ
41	0.0	1.2508805	0.9578630549285176	0.6315017223554057	0.0	TRAM-1	TKT
42	0.0	1.5852808	0.9959869576122398	0.7707348565907747	0.0	TRAM-1	HLA-DRB5
43	0.0	1.434447	0.9431652871833459	0.491966103684441	0.0	TRAM-1	CYP27A1
44	0.0	1.5005054	0.9467770253323301	0.5384222953602499	0.0	TRAM-1	CFD
45	0.0	1.5658835	0.9880110358665664	0.6559578147079671	0.0	TRAM-1	HLA-DQA1
46	0.0	1.9637407	1.0	0.97015336412354	0.0	TRAM-1	FTL
47	0.0	1.5350574	1.0	0.9777425631718427	0.0	TRAM-1	FTH1
48	0.0	1.5599183	0.7540005016302985	0.3398886676689285	0.0	TRAM-1	S100A13
49	0.0	1.0415664	0.9907198394783044	0.8020442530214583	0.0	TRAM-1	UBB
50	0.0	1.3954643	0.9535991973915224	0.538277825182055	0.0	TRAM-1	VSIG4
51	0.0	1.5099771	0.7595184349134688	0.3553560061219238	0.0	TRAM-1	TSPAN3
52	0.0	1.7580303	0.6884875846501128	0.273125386570594	0.0	TRAM-1	GLDN
53	0.0	1.2023598	0.9936292952094307	0.7634978036018222	0.0	TRAM-1	CTSC
54	0.0	1.4451351	0.944018058690745	0.5614743181684794	0.0	TRAM-1	CD9
55	0.0	1.2957053	0.8519187358916479	0.44144668824689953	0.0	TRAM-1	PLAAT3
56	0.0	1.4557841	0.7613744670178079	0.3456810188759317	0.0	TRAM-1	FAM89A
57	0.0	1.2990361	0.8412841735640832	0.4550268849972235	0.0	TRAM-1	GAA
58	0.0	1.3152852	0.9419112114371708	0.5441785290227044	0.0	TRAM-1	SMIM25
59	0.0	1.4620787	0.7900175570604464	0.37100393229766276	0.0	TRAM-1	LPL
60	0.0	1.69836	0.9783797341359418	0.5664088776924501	0.0	TRAM-1	MARCO
61	0.0	1.6307638	0.7053925257085528	0.29734220019052005	0.0	TRAM-1	VMO1
62	0.0	1.2561748	0.9326812139453223	0.5429776206664589	0.0	TRAM-1	TNFSF13
63	0.0	1.2360058	0.9237521946325558	0.522354502729132	0.0	TRAM-1	LRP1
64	0.0	1.3556833	0.7904690243290695	0.4030266502331839	0.0	TRAM-1	ADAMTSL4
65	0.0	1.3968582	0.999147228492601	0.8122023124257898	0.0	TRAM-1	HLA-DPA1
66	0.0	1.5278615	0.9972410333584149	0.7866265761922175	0.0	TRAM-1	LGALS3
67	0.0	1.2316381	0.8807123150238274	0.4935733344168597	0.0	TRAM-1	PECAM1
68	0.0	1.2204877	0.9846501128668171	0.7651140637203779	0.0	TRAM-1	ALOX5AP
69	0.0	1.2140969	0.9462252320040131	0.5515871403482634	0.0	TRAM-1	SLC11A1
70	0.0	1.395863	0.7581640331075997	0.3659971376845945	0.0	TRAM-1	ABHD5
71	0.0	1.4523311	0.9922247303737146	0.647343780333094	0.0	TRAM-1	ACP5
72	0.0	1.3137392	0.7775771256583898	0.35864270267585857	0.0	TRAM-1	SCD
73	0.0	1.2153026	0.9703536493604213	0.6666576372805295	0.0	TRAM-1	MGST3
74	0.0	1.13887	0.9768246802106847	0.6792129987042831	0.0	TRAM-1	PYCARD
75	0.0	0.8818051	0.9949335339854527	0.8719091282579153	0.0	TRAM-1	ITM2B
76	0.0	1.2940235	0.9767243541509907	0.606242014636635	0.0	TRAM-1	FCGRT
77	0.0	1.2664194	0.8259844494607474	0.44988916428516607	0.0	TRAM-1	SCPEP1
78	0.0	1.2228907	0.8444444444444444	0.4665122641637208	0.0	TRAM-1	GCA
79	0.0	1.2462221	0.8696262854276399	0.48948302249671555	0.0	TRAM-1	PLBD1
80	0.0	1.4314256	0.726711813393529	0.32370800771109576	0.0	TRAM-1	AC026369.3
81	0.0	1.3822137	0.7363932781540005	0.34744626386575106	0.0	TRAM-1	ATP1B1
82	0.0	1.228976	0.8473037371457236	0.46635424990632013	0.0	TRAM-1	PILRA
83	0.0	1.1248187	0.9421620265864058	0.5967927620440724	0.0	TRAM-1	PTMS
84	0.0	1.0772961	0.9371958866315525	0.6092668589925914	0.0	TRAM-1	TGOLN2
85	0.0	1.2358015	0.8745924253824932	0.46872897846039935	0.0	TRAM-1	MSR1
86	0.0	1.3028913	0.9886631552545774	0.6603912433013241	0.0	TRAM-1	GLUL
87	0.0	0.8014416	0.9963380988211687	0.9008753989859999	0.0	TRAM-1	OAZ1
88	0.0	1.0613595	0.9350388763481314	0.6280660409302073	0.0	TRAM-1	LAMTOR1
89	0.0	1.0574158	0.944469525959368	0.6395830229481849	0.0	TRAM-1	RNF149
90	0.0	1.2872875	0.7588663155254577	0.39108528706675877	0.0	TRAM-1	QSOX1
92	0.0	1.3813947	0.727664910960622	0.36672851796170636	0.0	TRAM-1	ALAS1
93	0.0	1.3273216	0.8171055931778279	0.404263676133978	0.0	TRAM-1	NUPR1
94	0.0	1.1610419	0.9690494105843993	0.6146709465956957	0.0	TRAM-1	C1orf162
95	0.0	1.3901621	0.7043892651116127	0.3315410001851024	0.0	TRAM-1	C2
96	0.0	1.723791	0.5937797842989716	0.21602806333211436	0.0	TRAM-1	MME
97	0.0	1.3709207	0.692099322799097	0.3278886134926117	0.0	TRAM-1	DST
98	0.0	1.1278712	0.8288939051918736	0.47578995841967686	0.0	TRAM-1	CAT
99	0.0	1.0766656	0.9336844745422623	0.6060478828346855	0.0	TRAM-1	COMT
100	0.0	1.1084588	0.9038876348131427	0.5342281454995282	0.0	TRAM-1	MNDA
101	0.0	1.1777399	0.9118635565588161	0.547311726012307	0.0	TRAM-1	FCGR3A
102	0.0	1.719085	0.5861550037622273	0.21686779624287242	0.0	TRAM-1	THBS1
103	0.0	1.4881223	0.6433910208176574	0.2846107657370914	0.0	TRAM-1	FFAR4
104	0.0	1.146829	0.8043140205668422	0.43564982234682775	0.0	TRAM-1	SLCO2B1
105	0.0	1.2755566	0.7122648607975922	0.3410850613321053	0.0	TRAM-1	ALDH1A1
106	0.0	1.1863887	0.9928768497617256	0.6894432931977119	0.0	TRAM-1	CTSS
107	0.0	1.0623407	0.9049410584399298	0.549523925615917	0.0	TRAM-1	PGD
108	0.0	1.5384991	0.6097817908201656	0.24693113738662478	0.0	TRAM-1	FHL1
109	0.0	1.2166662	0.9513920240782543	0.5630183431979376	0.0	TRAM-1	S100A9
110	0.0	1.2054782	0.7378480060195636	0.3817037548702251	0.0	TRAM-1	POR
111	0.0	1.7381198	0.5681464760471533	0.20714314737312584	0.0	TRAM-1	MLPH
112	0.0	1.1963152	0.998896413343366	0.7951548313987874	0.0	TRAM-1	HLA-DPB1
113	0.0	1.130444	0.78259342864309	0.42968591280321805	0.0	TRAM-1	RHBDD2
114	0.0	1.0681924	0.910057687484324	0.5422056081517298	0.0	TRAM-1	NCF2
115	0.0	1.210645	0.7303737145723602	0.3755953751484205	0.0	TRAM-1	SORT1
116	0.0	1.0774131	0.8452470529219965	0.4871308674079793	0.0	TRAM-1	FCGR2A
117	0.0	1.0953982	0.945021319287685	0.5965715420837114	0.0	TRAM-1	GLRX
118	0.0	1.5212951	0.9968898921494859	0.6714251531609624	0.0	TRAM-1	FCER1G
119	0.0	1.0614271	0.9353900175570604	0.5614698034754108	0.0	TRAM-1	TIMP2
120	0.0	1.1432254	0.7514421871081013	0.40932464706386934	0.0	TRAM-1	C20orf27
121	0.0	0.6953558	0.9981941309255079	0.9230335125666481	0.0	TRAM-1	CYBA
122	0.0	1.0889632	0.9788312014045648	0.6806938180307812	0.0	TRAM-1	CEBPB
123	0.0	0.8248443	0.9905693503887635	0.8769384963363266	0.0	TRAM-1	TXNIP
124	0.0	1.3010863	0.998796087283672	0.7397098858234123	0.0	TRAM-1	PSAP
125	0.0	1.15582	0.726962628542764	0.38410105688964735	0.0	TRAM-1	PTPMT1
126	0.0	1.5913125	0.5718083772259844	0.21948631822265563	0.0	TRAM-1	PPIC
127	0.0	0.95854855	0.9515926761976423	0.6708563018343198	0.0	TRAM-1	SH3BGRL
128	0.0	1.0711125	0.7906696764484575	0.4342683262678387	0.0	TRAM-1	APIP
129	0.0	1.0278631	0.8062202157010283	0.4576815245215554	0.0	TRAM-1	SEPTIN11
130	0.0	1.0324132	0.9521946325558064	0.5953074280245058	0.0	TRAM-1	APLP2
131	0.0	1.0222626	0.8599448206671683	0.520805963006605	0.0	TRAM-1	CD151
132	0.0	1.0107785	0.927163280662152	0.5884450945602463	0.0	TRAM-1	LRPAP1
133	0.0	1.1356543	0.7414597441685478	0.40779416611361674	0.0	TRAM-1	LY86
134	0.0	1.021908	0.8458991723100076	0.4899119183382318	0.0	TRAM-1	SLC7A7
135	0.0	1.0785191	0.9881113619262604	0.7283418886766984	0.0	TRAM-1	CAPG
136	0.0	0.99199873	0.9108101329320291	0.5699619411374318	0.0	TRAM-1	GYPC
137	0.0	1.7684164	0.9985452721344369	0.6279892911480413	0.0	TRAM-1	APOC1
138	0.0	1.227665	0.6736894908452471	0.3393243310353546	0.0	TRAM-1	SIRPB1
139	0.0	1.0387168	0.7954853273137698	0.44593880785014833	0.0	TRAM-1	HNMT
140	0.0	0.5255874	0.999949836970153	0.9950880139413721	0.0	TRAM-1	MT-CO2
141	0.0	1.0574712	0.7747178329571106	0.43239924333744173	0.0	TRAM-1	CD302
142	0.0	0.99469155	0.8421369450714823	0.4968780897430688	0.0	TRAM-1	HCK
143	0.0	1.230399	0.6428893905191874	0.3143039020492192	0.0	TRAM-1	MINK1
144	0.0	1.0599574	0.7887133182844244	0.4331215942284164	0.0	TRAM-1	AQP3
145	0.0	1.0212841	0.7934788061198896	0.4450178104641556	0.0	TRAM-1	CD163
146	0.0	0.9571402	0.8256834712816654	0.49127535564494645	0.0	TRAM-1	CARD16
147	0.0	1.0582232	0.7478806119889642	0.41822762179513223	0.0	TRAM-1	AKR1B1
148	0.0	1.5119883	0.5572109355405066	0.23689497469514534	0.0	TRAM-1	TNNI2
149	0.0	1.4083374	0.9938299473288187	0.6390593185522282	0.0	TRAM-1	CD68
150	0.0	1.0353906	0.9232004013042387	0.6128740987543961	0.0	TRAM-1	RGCC
151	0.0	0.95222294	0.8382242287434161	0.5045575826527433	0.0	TRAM-1	LAMP2
152	0.0	0.9433127	0.8096313017306245	0.47152808816292624	0.0	TRAM-1	SPN
153	0.0	1.0988859	0.6768497617256082	0.35324764445889145	0.0	TRAM-1	KAT8
154	0.0	0.9223933	0.8452972159518435	0.5171490616210457	0.0	TRAM-1	RTN3
155	0.0	0.9470914	0.837070479056935	0.5069548846721655	0.0	TRAM-1	DECR1
156	0.0	1.4146423	0.8381740657135691	0.486625221784297	0.0	TRAM-1	FN1
157	0.0	1.1638265	0.6523702031602708	0.33211888089788216	0.0	TRAM-1	HIPK2
158	0.0	0.9166741	0.9477802859292701	0.6428381166506395	0.0	TRAM-1	RTN4
159	0.0	0.97079605	0.9540005016302985	0.6146890053679701	0.0	TRAM-1	GRINA
160	0.0	0.8764285	0.8993729621269124	0.6008695298850107	0.0	TRAM-1	MTPN
161	0.0	1.0700768	0.982543265613243	0.6701700684878938	0.0	TRAM-1	HLA-DMA
162	0.0	0.9763452	0.8526711813393529	0.48987580079368304	0.0	TRAM-1	MS4A4A
163	0.0	0.9962242	0.8893905191873589	0.5376231946871092	0.0	TRAM-1	GSN
164	0.0	0.91277564	0.8863807373965388	0.5361739782120912	0.0	TRAM-1	PLXDC2
165	0.0	1.2107996	0.6238776022071734	0.3064709095752125	0.0	TRAM-1	HK3
166	0.0	0.8732821	0.981891146225232	0.747299084871715	0.0	TRAM-1	VAMP8
167	0.0	1.2781101	0.6091798344620015	0.267883827917959	0.0	TRAM-1	RBP4
168	0.0	0.8976225	0.9104589917231001	0.6229960406141788	0.0	TRAM-1	BSG
169	0.0	0.91544294	0.8656634060697266	0.5348195702915137	0.0	TRAM-1	RAB31
170	0.0	0.9114624	0.8123902683722097	0.4969683836044407	0.0	TRAM-1	MAN2B1
171	0.0	1.0190516	0.9560070228241786	0.602824391983711	0.0	TRAM-1	ASAH1
172	0.0	1.4895611	0.525758715826436	0.21488584598576066	0.0	TRAM-1	ACO1
173	0.0	0.9396833	0.9933283170303486	0.818437103553515	0.0	TRAM-1	ANXA2
174	0.0	0.9234813	0.7986957612239779	0.47454841782581414	0.0	TRAM-1	BLVRA
175	0.0	1.0696591	0.6745924253824931	0.35620476841881904	0.0	TRAM-1	ACOT2
176	0.0	1.0538387	0.6587409079508403	0.3452069761037296	0.0	TRAM-1	GGA2
177	0.0	0.8924803	0.9898169049410585	0.7692359784920022	0.0	TRAM-1	ANXA5
178	0.0	0.8591994	0.8671181339352897	0.5504629817741841	0.0	TRAM-1	SCP2
179	0.0	0.88741237	0.8782543265613243	0.5456006573393107	0.0	TRAM-1	HLA-DMB
180	0.0	0.9834526	0.7156257837973413	0.3988595885308737	0.0	TRAM-1	CSTA
181	0.0	0.8322416	0.8321545021319288	0.5227698544914424	0.0	TRAM-1	CD46
182	0.0	0.5791122	1.0	0.9883295184176903	0.0	TRAM-1	MT-CO3
183	0.0	1.0584534	0.6656634060697266	0.3599971105964361	0.0	TRAM-1	OSCAR
184	0.0	0.892191	0.9138199147228493	0.585054560065734	0.0	TRAM-1	SNX10
185	0.0	0.9318372	0.7327313769751693	0.41873326741881456	0.0	TRAM-1	TRPV2
186	0.0	1.0138193	0.6747429144720342	0.36767208881304203	0.0	TRAM-1	OSBPL11
187	0.0	0.97199756	0.7612741409581139	0.4118573898753493	0.0	TRAM-1	RETN
188	0.0	0.9547921	0.7166792074241284	0.41134271486552987	0.0	TRAM-1	THEMIS2
189	0.0	0.9127825	0.7350388763481315	0.4313698933178028	0.0	TRAM-1	NCF4
190	0.0	1.654379	0.4783546526210183	0.18263739339680993	0.0	TRAM-1	RASAL2
191	0.0	1.0078421	0.6763982944569852	0.3614869593090714	0.0	TRAM-1	FCGR1A
192	0.0	0.606961	0.999899673940306	0.9850653953290985	0.0	TRAM-1	MT-CYB
193	0.0	0.8940445	0.818008527715074	0.4794829773497849	0.0	TRAM-1	VAT1
194	0.0	0.8403696	0.8656132430398796	0.561654905891223	0.0	TRAM-1	DOK2
195	0.0	0.8794009	0.8614497115625784	0.5436503099336791	0.0	TRAM-1	SNX2
196	0.0	1.7088711	0.45949335339854525	0.16307974302367054	0.0	TRAM-1	IRS2
197	0.0	1.339233	0.5529972410333585	0.25596955290994544	0.0	TRAM-1	TGM2
198	0.0	1.8389577	0.4605467770253323	0.16382015268691957	0.0	TRAM-1	HP
199	0.0	0.849744	0.8951091045899172	0.5771719059679727	0.0	TRAM-1	NUCB1
200	0.0	3.5963566	0.9844981470849209	0.4401259700821055	0.0	TRAM-2	FABP4
201	0.0	2.8519125	0.9989561041808027	0.5885052300078731	0.0	TRAM-2	C1QB
202	0.0	2.051136	0.9998434156271204	0.7871375548307277	0.0	TRAM-2	LGALS3
203	0.0	1.7059251	0.9960853906780104	0.6654999437633562	0.0	TRAM-2	MGST3
204	0.0	2.5606668	0.999634636463281	0.5899493870205826	0.0	TRAM-2	C1QC
205	0.0	2.605901	0.9996868312542408	0.5982454167135305	0.0	TRAM-2	C1QA
206	0.0	1.8916303	0.975416253457905	0.4874907209537735	0.0	TRAM-2	TREM1
207	0.0	2.2621357	1.0	0.9702575638285907	0.0	TRAM-2	FTL
208	0.0	1.4228635	0.9987473250169633	0.7882847823641885	0.0	TRAM-2	CD81
209	0.0	2.1968284	0.9982253771073647	0.6174063659880779	0.0	TRAM-2	SERPINA1
210	0.0	1.9671017	0.9999478052090401	0.6994038915757508	0.0	TRAM-2	TYROBP
211	0.0	2.211492	0.9928493136384989	0.5283455179394894	0.0	TRAM-2	MCEMP1
212	0.0	2.286103	0.9997912208361606	0.7102103250478011	0.0	TRAM-2	IFI30
213	0.0	2.6397839	0.9997912208361606	0.6291755708019345	0.0	TRAM-2	APOC1
214	0.0	2.1539474	0.9745289420115872	0.4702148239793049	0.0	TRAM-2	SERPING1
215	0.0	1.9831011	0.9974946500339266	0.5980474637273647	0.0	TRAM-2	ALDH2
216	0.0	1.8092074	1.0	0.9778202676864245	0.0	TRAM-2	FTH1
217	0.0	2.0258067	0.9796962263166136	0.5370104600157463	0.0	TRAM-2	CFD
218	0.0	1.8493034	0.9998434156271204	0.8245506692160612	0.0	TRAM-2	HLA-DRB1
219	0.0	1.8966311	0.9997390260452007	0.6723158249915645	0.0	TRAM-2	FCER1G
220	0.0	2.0500188	0.9997390260452007	0.6858980992014396	0.0	TRAM-2	CST3
221	0.0	1.883677	0.9992170781356021	0.6398335395343606	0.0	TRAM-2	CD68
222	0.0	2.0843916	0.9942063782034553	0.5664829602969295	0.0	TRAM-2	MARCO
223	0.0	1.8445591	0.9768777076047811	0.5537869755932966	0.0	TRAM-2	GCHFR
224	0.0	2.09816	0.9999478052090401	0.8062175233382072	0.0	TRAM-2	HLA-DRA
225	0.0	1.7659647	0.9978078187796858	0.6480665841862557	0.0	TRAM-2	ACP5
226	0.0	1.7348216	1.0	0.9356247891125857	0.0	TRAM-2	CD74
227	0.0	1.5197614	0.9994258572994416	0.7869036103925318	0.0	TRAM-2	TSPO
228	0.0	1.3953987	0.9956678323503314	0.7571431784951074	0.0	TRAM-2	PRDX1
229	0.0	1.7384197	0.9521373766898064	0.46773141378922506	0.0	TRAM-2	LGALS3BP
230	0.0	1.8310308	0.980687927344851	0.5596490833427061	0.0	TRAM-2	CD9
231	0.0	1.7216988	0.9733284618195104	0.4909414014171634	0.0	TRAM-2	CYP27A1
232	0.0	1.916186	0.9074064408372045	0.39792149364525925	0.0	TRAM-2	NUPR1
233	0.0	1.2358905	1.0	0.9342661117984479	0.0	TRAM-2	S100A11
234	0.0	1.7127372	0.9330340831984968	0.4337914745248004	0.0	TRAM-2	PDLIM1
235	0.0	1.0800039	0.998486351062164	0.8720323923068272	0.0	TRAM-2	ITM2B
236	0.0	0.9271935	0.9997912208361606	0.941977280395906	0.0	TRAM-2	MYL6
237	0.0	1.895425	0.9990604937627224	0.6726352491283321	0.0	TRAM-2	GRN
238	0.0	0.9936917	0.9995824416723211	0.9009290293555281	0.0	TRAM-2	OAZ1
239	0.0	1.5396909	0.9878908084973119	0.6013091890675965	0.0	TRAM-2	ASAH1
240	0.0	1.5646101	0.9937366250848165	0.6060690585985828	0.0	TRAM-2	FCGRT
241	0.0	1.4383273	0.9817318231640483	0.6223596895737262	0.0	TRAM-2	ALDOA
242	0.0	1.5250366	0.9995302468813613	0.7765110786188281	0.0	TRAM-2	CSTB
243	0.0	2.0173836	0.9973902604520068	0.5938859520863795	0.0	TRAM-2	FBP1
244	0.0	2.4384134	0.7426274857769195	0.25757282645371726	0.0	TRAM-2	RBP4
245	0.0	1.3892124	0.9972336760791273	0.763990552243842	0.0	TRAM-2	CTSC
246	0.0	1.7676811	0.9998434156271204	0.7720616353616017	0.0	TRAM-2	CTSD
247	0.0	1.8380293	0.8380395636515475	0.3548937127432235	0.0	TRAM-2	SCD
248	0.0	1.7249675	0.8326113053917219	0.3504667641435159	0.0	TRAM-2	TSPAN3
249	0.0	1.5593807	0.9275014353567514	0.4858216173658756	0.0	TRAM-2	PLBD1
250	0.0	1.4290198	0.9968161177514484	0.7648318524350467	0.0	TRAM-2	ALOX5AP
251	0.0	1.6620164	0.8365781095046715	0.3406500956022945	0.0	TRAM-2	FAM89A
252	0.0	1.7299651	0.9993736625084817	0.7712293330334046	0.0	TRAM-2	HLA-DRB5
253	0.0	1.6801063	0.9990604937627224	0.7002271960409403	0.0	TRAM-2	HLA-DQB1
254	0.0	1.3862674	0.9745811368025471	0.5855404341468902	0.0	TRAM-2	LRPAP1
255	0.0	1.5476809	0.9998434156271204	0.8127949611967158	0.0	TRAM-2	HLA-DPA1
256	0.0	1.4223577	0.9349652904640117	0.49966932853447305	0.0	TRAM-2	DECR1
257	0.0	1.551198	0.9290150842945873	0.4654549544483185	0.0	TRAM-2	MSR1
258	0.0	1.5495437	0.9942063782034553	0.6290810932403554	0.0	TRAM-2	FABP5
259	0.0	2.0651164	0.7018633540372671	0.2080305927342256	0.0	TRAM-2	MME
260	0.0	1.5554055	0.8648154914139569	0.3733483297716792	0.0	TRAM-2	PHLDA3
261	0.0	2.0706398	0.694712667675766	0.21012259588347768	0.0	TRAM-2	PPIC
262	0.0	1.9187758	0.7308314630199906	0.23677876504330223	0.0	TRAM-2	GPD1
263	0.0	1.5188466	0.8823529411764706	0.4179057473849961	0.0	TRAM-2	STMN1
264	0.0	1.8131093	0.823477216973746	0.3405016308626701	0.0	TRAM-2	CES1
265	0.0	1.4365256	0.9138785949162274	0.4619457878753796	0.0	TRAM-2	PILRA
266	0.0	1.4519372	0.9143483480348661	0.4429108086829378	0.0	TRAM-2	PPARG
267	0.0	1.4238086	0.9403935487238374	0.4835811494769992	0.0	TRAM-2	MS4A4A
268	0.0	1.1595376	0.9985907406440837	0.7841412664492183	0.0	TRAM-2	ATP6V0C
269	0.0	1.4009067	0.9618978025993006	0.5418198177932741	0.0	TRAM-2	TNFSF13
270	0.0	1.4440037	0.8739495798319328	0.4159982004273985	0.0	TRAM-2	CD59
271	0.0	1.416102	0.8838143953233467	0.4274839725565178	0.0	TRAM-2	APIP
272	0.0	1.4027454	0.900777702385302	0.43866831627488473	0.0	TRAM-2	PLAAT3
273	0.0	1.5022199	0.9764079544861423	0.6129794173883703	0.0	TRAM-2	STXBP2
274	0.0	1.4262626	0.9717104232997547	0.5429985378472613	0.0	TRAM-2	SMIM25
275	0.0	1.6802901	0.7516049898220157	0.2834911708469239	0.0	TRAM-2	PCOLCE2
276	0.0	1.2040669	0.9973902604520068	0.7750534248116072	0.0	TRAM-2	CD63
277	0.0	1.1884326	0.9975990396158463	0.8186795636036441	0.0	TRAM-2	ANXA2
278	0.0	1.4283423	0.9866381335142753	0.58298504105275	0.0	TRAM-2	CXCL16
279	0.0	1.5239995	0.7906466934599927	0.3498504105274997	0.0	TRAM-2	ABCG1
280	0.0	1.5045133	0.9933190667571377	0.6099786300753571	0.0	TRAM-2	LTA4H
281	0.0	1.3023185	0.9756772274127042	0.5951456529074345	0.0	TRAM-2	GLRX
282	0.0	1.1403564	0.994728326113054	0.7409200314925205	0.0	TRAM-2	GSTP1
283	0.0	1.3350691	0.9552690641473981	0.5153930941401417	0.0	TRAM-2	GPNMB
284	0.0	1.3615738	0.8353254345216348	0.3890855921718592	0.0	TRAM-2	CYB5A
285	0.0	1.3439355	0.9756250326217444	0.5578090203576651	0.0	TRAM-2	ALOX5
286	0.0	1.2045714	0.987107886632914	0.6984726127544708	0.0	TRAM-2	NOP10
287	0.0	1.4193071	0.9948849104859335	0.6610010122595883	0.0	TRAM-2	GLUL
288	0.0	1.2218016	0.9839761991753223	0.6335440332920931	0.0	TRAM-2	SDCBP
289	0.0	1.156773	0.9811576804634897	0.6692880440895287	0.0	TRAM-2	SH3BGRL
290	0.0	1.34007	0.9192546583850931	0.5081903048026094	0.0	TRAM-2	PLIN2
291	0.0	1.0651553	0.9972336760791273	0.8021414913957935	0.0	TRAM-2	UBB
292	0.0	1.4708151	0.777650190510987	0.32072432797210665	0.0	TRAM-2	AC026369.3
293	0.0	1.3250526	0.9997912208361606	0.7957890001124733	0.0	TRAM-2	HLA-DPB1
294	0.0	1.4384884	0.7795292029855421	0.3482712855696772	0.0	TRAM-2	ACOT2
295	0.0	1.6810832	0.6827078657549976	0.24191204588910134	0.0	TRAM-2	FHL1
296	0.0	1.2826905	0.89012996502949	0.46389382521651107	0.0	TRAM-2	GCA
297	0.0	1.2908626	0.995824416723211	0.670115847486222	0.0	TRAM-2	HLA-DMA
298	0.0	1.4035511	0.8230596586460671	0.36961871555505565	0.0	TRAM-2	LPL
299	0.0	1.130076	0.9914922490735425	0.709863907322011	0.0	TRAM-2	ATP6V0B
300	0.0	1.091877	0.984445952293961	0.6818670565740637	0.0	TRAM-2	SNX3
301	0.0	1.3889285	0.9970770917062477	0.6789247553705995	0.0	TRAM-2	CTSZ
302	0.0	1.2222807	0.9354350435826505	0.5383826341243955	0.0	TRAM-2	SNX2
303	0.0	1.2118083	0.9163839448823008	0.5017613316837252	0.0	TRAM-2	GNG10
304	0.0	1.9430379	0.9891434834803486	0.5795838488359015	0.0	TRAM-2	APOE
305	0.0	1.2839805	0.9695182420794405	0.5643549656956472	0.0	TRAM-2	CTSL
306	0.0	1.227718	0.8861631609165406	0.47208637948487236	0.0	TRAM-2	CAT
307	0.0	1.4233236	0.7578683647371992	0.33323585648408505	0.0	TRAM-2	SIRPB1
308	0.0	1.5236925	0.9907615220001044	0.656879991002137	0.0	TRAM-2	HLA-DQA1
309	0.0	1.0853436	0.9966595333785688	0.7694162636373861	0.0	TRAM-2	ANXA5
310	0.0	1.3790103	0.7739443603528368	0.33706444719379147	0.0	TRAM-2	ALDH1A1
311	0.0	1.3815582	0.7724829062059606	0.3518569339781802	0.0	TRAM-2	OSCAR
312	0.0	1.4331131	0.7716477895506029	0.3398132943425936	0.0	TRAM-2	S100A13
313	0.0	1.2405398	0.8681037632444282	0.44089978630075355	0.0	TRAM-2	HNMT
314	0.0	1.1131806	0.9707187222715173	0.6381374423574401	0.0	TRAM-2	BCAP31
315	0.0	1.342945	0.8020251578892427	0.3861297941738837	0.0	TRAM-2	RMDN3
316	0.0	1.1806068	0.9121039720235921	0.5174940951524013	0.0	TRAM-2	CD151
317	0.0	1.273497	0.8110026619343389	0.391744460690586	0.0	TRAM-2	CSTA
318	0.0	1.1232992	0.9930058980113785	0.7604004049038353	0.0	TRAM-2	TXN
319	0.0	1.1585512	0.9822537710736469	0.64220897536835	0.0	TRAM-2	GSTO1
320	0.0	0.7601114	0.9992170781356021	0.9232077381621865	0.0	TRAM-2	CYBA
321	0.0	1.208126	0.9979122083616055	0.7284040040490384	0.0	TRAM-2	CAPG
322	0.0	1.2712166	0.9557388172660368	0.5448026093802721	0.0	TRAM-2	FCGR3A
323	0.0	1.2688608	0.7884545122396784	0.3647553705994826	0.0	TRAM-2	ABHD5
324	0.0	1.3628566	0.9949371052768934	0.6420425149027106	0.0	TRAM-2	SPI1
325	0.0	1.4130579	0.7604781042851924	0.3572736475087167	0.0	TRAM-2	TFRC
326	0.0	1.2242944	0.8113158306800982	0.40535822742098754	0.0	TRAM-2	C20orf27
327	0.0	0.8586282	0.9980687927344851	0.8488404004049038	0.0	TRAM-2	RNASEK
328	0.0	1.1064278	0.937157471684326	0.566181531886177	0.0	TRAM-2	MDH1
329	0.0	1.6865908	0.8410146667362597	0.4228905634911708	0.0	TRAM-2	CCL18
330	0.0	1.234187	0.8135602066913722	0.4027443482172984	0.0	TRAM-2	LY86
331	0.0	1.0867562	0.9279189936844303	0.5431829940389158	0.0	TRAM-2	LAPTM4A
332	0.0	1.028166	0.9967639229604885	0.771706219772804	0.0	TRAM-2	GPX4
333	0.0	1.1395972	0.8753066443968892	0.4690765943088516	0.0	TRAM-2	BLVRA
334	0.0	1.0741986	0.9300589801137846	0.546143290968395	0.0	TRAM-2	SCP2
335	0.0	1.1975449	0.9852810689493189	0.6145090540996513	0.0	TRAM-2	C1orf162
336	0.0	1.333664	0.8302625397985282	0.40713080643347205	0.0	TRAM-2	RETN
337	0.0	1.1063839	0.8981679628373088	0.5005556180407154	0.0	TRAM-2	LAMP2
338	0.0	1.0940921	0.9556344276841171	0.5925992576763018	0.0	TRAM-2	ATP6V0D1
339	0.0	1.1328777	0.8950362753797171	0.4809807670678214	0.0	TRAM-2	BCL2A1
340	0.0	2.3131263	0.5268020251578892	0.13882802834326846	0.0	TRAM-2	AKR1C3
341	0.0	1.6771502	0.604154705360405	0.20529974131143852	0.0	TRAM-2	MLPH
342	0.0	1.3748245	0.6946604728848061	0.27281070745697894	0.0	TRAM-2	INHBA
343	0.0	1.1277853	0.9622109713450597	0.5604633899448881	0.0	TRAM-2	TIMP2
344	0.0	1.1294737	0.8823529411764706	0.47511865931841185	0.0	TRAM-2	VAT1
345	0.0	1.3201002	0.7079179497886111	0.3167157800022495	0.0	TRAM-2	EDEM2
346	0.0	1.0664726	0.8860587713346209	0.48723878078956245	0.0	TRAM-2	CARD16
347	0.0	1.1056405	0.934860900882092	0.5547632437296142	0.0	TRAM-2	HEXB
348	0.0	1.1129369	0.9778172138420586	0.6138207175795749	0.0	TRAM-2	GRINA
349	0.0	0.98765993	0.9937366250848165	0.7470970644471938	0.0	TRAM-2	VAMP8
350	0.0	1.3039789	0.730309515110392	0.3306084804858846	0.0	TRAM-2	C2
351	0.0	2.1430728	0.5608852236546793	0.19868631200089978	0.0	TRAM-2	IGFBP2
352	0.0	1.0421215	0.966282165039929	0.6264447193791475	0.0	TRAM-2	LAMTOR1
353	0.0	1.1443927	0.7988934704316509	0.4016960971769205	0.0	TRAM-2	DBNDD2
354	0.0	1.2224607	0.9955634427684117	0.672189854909459	0.0	TRAM-2	NPC2
355	0.0	0.94160014	0.9900829897176262	0.7525632662242717	0.0	TRAM-2	ATP5MC3
356	0.0	1.0894132	0.9901351845085861	0.6791047126307502	0.0	TRAM-2	PYCARD
357	0.0	1.3215185	0.7001931207265515	0.2992149364525925	0.0	TRAM-2	VMO1
358	0.0	1.1107403	0.8300537606346886	0.42882465414464066	0.0	TRAM-2	CD302
359	0.0	1.0762151	0.8955582232893158	0.4868743673377573	0.0	TRAM-2	SLC7A7
360	0.0	1.6656762	0.9991648833446422	0.6818535597795523	0.0	TRAM-2	LYZ
361	0.0	1.1135378	0.8456078083407276	0.4495107411989652	0.0	TRAM-2	SCPEP1
362	0.0	1.1924528	0.9884127564069106	0.6167180294680014	0.0	TRAM-2	AIF1
363	0.0	1.5533228	0.6109400281851871	0.2333820717579575	0.0	TRAM-2	TNNI2
364	0.0	1.1770006	0.748107938827705	0.3477943988302778	0.0	TRAM-2	ATP1B1
365	0.0	1.0815492	0.7944569132000626	0.41010909908896637	0.0	TRAM-2	BLOC1S2
366	0.0	1.0403647	0.8253040346573411	0.4279923518164436	0.0	TRAM-2	CNIH4
367	0.0	1.0085814	0.8981679628373088	0.5172016646046564	0.0	TRAM-2	PRDX3
368	0.0	1.1271441	0.8316717991544443	0.43066021819817796	0.0	TRAM-2	AQP3
369	0.0	1.3960125	0.6328618403883293	0.24732875941963783	0.0	TRAM-2	HPGD
370	0.0	0.9916402	0.9655514379664909	0.6453042402429423	0.0	TRAM-2	PEBP1
371	0.0	1.129451	0.7764497103189102	0.39085367225283996	0.0	TRAM-2	QSOX1
372	0.0	1.0613643	0.8445639125215304	0.4497311888426499	0.0	TRAM-2	SLC31A2
373	0.0	1.119344	0.773109243697479	0.3813204363963559	0.0	TRAM-2	PTPMT1
374	0.0	1.0530132	0.8387702907249857	0.4538882015521314	0.0	TRAM-2	ETHE1
375	0.0	0.9743904	0.9341301738086539	0.5706219772803959	0.0	TRAM-2	TMED10
376	0.0	1.0135953	0.9463437548932616	0.6209065346980093	0.0	TRAM-2	BSG
377	0.0	0.9990099	0.9761991753223028	0.6677584073782477	0.0	TRAM-2	SYNGR2
378	0.0	1.0524136	0.8445639125215304	0.4560926779889776	0.0	TRAM-2	GAA
379	0.0	1.0143667	0.8519755728378308	0.46296254639523116	0.0	TRAM-2	NPTN
380	0.0	1.0849887	0.764027350070463	0.37415813744235743	0.0	TRAM-2	HDDC2
381	0.0	1.0540456	0.91669711362806	0.5289708694185131	0.0	TRAM-2	PLAUR
382	0.0	0.8878043	0.9997390260452007	0.9529411764705882	0.0	TRAM-2	S100A6
383	0.0	0.8665533	0.9972336760791273	0.8269710943650883	0.0	TRAM-2	YBX1
384	0.0	1.0626259	0.8021295474711624	0.41470250815431337	0.0	TRAM-2	AKR1B1
385	0.0	0.9898614	0.927240461401952	0.5650837925992577	0.0	TRAM-2	ATP6AP1
386	0.0	1.0010626	0.9031264679784957	0.5294387582949049	0.0	TRAM-2	HEXA
387	0.0	0.677211	0.999269272926562	0.9327274772241593	0.0	TRAM-2	SERF2
388	0.0	0.97237235	0.9518242079440472	0.6105859858283658	0.0	TRAM-2	FKBP1A
389	0.0	1.0265023	0.9365311341928075	0.5578450118096951	0.0	TRAM-2	RNF130
390	0.0	1.1126665	0.7270212432799207	0.3492925430210325	0.0	TRAM-2	PRDX4
391	0.0	1.1108595	0.7449762513701133	0.35667528961871553	0.0	TRAM-2	FCGR1A
392	0.0	0.90836936	0.9861683803956365	0.7695827241030255	0.0	TRAM-2	ELOB
393	0.0	1.0226926	0.995824416723211	0.8308581711843437	0.0	TRAM-2	CD52
394	0.0	1.4861114	0.614019520851819	0.25174671015633787	0.0	TRAM-2	TGM2
395	0.0	0.96578157	0.8565687144422987	0.4724148014846474	0.0	TRAM-2	SFT2D1
396	0.0	1.2303483	0.6735215825460619	0.30469913395568554	0.0	TRAM-2	BEX4
397	0.0	1.1299069	0.9971292864972076	0.717228658193679	0.0	TRAM-2	BRI3
398	0.0	1.140045	0.7203925048280182	0.34982791586998085	0.0	TRAM-2	SCCPDH
399	0.0	1.0141201	0.9547993110287594	0.5826701158474862	0.0	TRAM-2	SNX10
400	0.0	4.07314	0.9341342387046226	0.2459635879418235	0.0	CD4 T cells-1	IL32
401	0.0	3.470821	0.8325933664142073	0.21206177543648133	0.0	CD4 T cells-1	CD2
402	0.0	3.2263734	0.8302951162183337	0.1999919024333188	0.0	CD4 T cells-1	CD3E
403	0.0	0.97172296	0.9974405850091408	0.995325904565678	0.0	CD4 T cells-1	RPLP1
404	0.0	1.0782938	0.9951423348132672	0.9885914282758032	0.0	CD4 T cells-1	RPL10
405	0.0	1.1742264	0.9816662313920084	0.9720858881905987	0.0	CD4 T cells-1	RPS3
406	0.0	1.0710267	0.9925306868634108	0.9915650347070706	0.0	CD4 T cells-1	RPL13
407	0.0	1.0817746	0.9883520501436407	0.9815825344483983	0.0	CD4 T cells-1	RPS27A
408	0.0	0.7203704	0.9991120396970489	0.9966620030680781	0.0	CD4 T cells-1	B2M
409	0.0	2.9375186	0.7223295899712718	0.19090913180589233	0.0	CD4 T cells-1	CD3D
410	0.0	2.4419513	0.7992687385740402	0.41630939902559283	0.0	CD4 T cells-1	CORO1A
411	0.0	1.0484186	0.9755027422303474	0.9626342284143615	0.0	CD4 T cells-1	RPS4X
412	0.0	0.93141043	0.983180987202925	0.9775742389411982	0.0	CD4 T cells-1	RPL18A
413	0.0	0.9700414	0.9711674066335858	0.9682485413133354	0.0	CD4 T cells-1	RPS7
414	0.0	1.1114619	0.9854270044398015	0.9770838862921692	0.0	CD4 T cells-1	RPS15A
415	0.0	0.9556789	0.9864194306607469	0.9783030199425072	0.0	CD4 T cells-1	RPL30
416	0.0	0.8596787	0.9653695481849047	0.9711951558556654	0.0	CD4 T cells-1	RPL18
417	0.0	1.3129057	0.9982240793940976	0.9893786917031432	0.0	CD4 T cells-1	MALAT1
418	0.0	0.84162843	0.970854008879603	0.9697465911493596	0.0	CD4 T cells-1	RPS3A
419	0.0	0.78156507	0.9838077827108905	0.9785054591095376	0.0	CD4 T cells-1	RPL11
420	0.0	0.7073692	0.9822930268999739	0.9819244317082717	0.0	CD4 T cells-1	RPL19
421	0.0	0.8673585	0.981927396186994	0.9802059481125922	0.0	CD4 T cells-1	HLA-A
422	0.0	0.8517361	0.9776965265082267	0.9781545645533517	0.0	CD4 T cells-1	RPS18
423	0.0	0.89312613	0.9339775398276312	0.9470329166085591	0.0	CD4 T cells-1	RPL3
424	0.0	2.4440355	0.7050927135022199	0.23780304018642398	0.0	CD4 T cells-1	IFITM1
425	0.0	3.0118484	0.6298250195873596	0.23852732253957687	0.0	CD4 T cells-1	LTB
426	0.0	0.78539157	0.9640637242099765	0.9667819820144047	0.0	CD4 T cells-1	RPL14
427	0.0	1.625823	0.8066858187516323	0.733248158928242	0.0	CD4 T cells-1	BTG1
428	0.0	0.7420293	0.9662575084878559	0.9671283779224343	0.0	CD4 T cells-1	RPL7A
429	0.0	2.6300209	0.7414468529642204	0.219970398895132	0.0	CD4 T cells-1	CCL5
430	0.0	1.0706116	0.8583442151997911	0.8862921692031545	0.0	CD4 T cells-1	EEF1D
431	0.0	0.8330784	0.9875685557586837	0.9856493123816293	0.0	CD4 T cells-1	RPS12
432	0.0	1.1908091	0.9644293549229563	0.9594311909271264	0.0	CD4 T cells-1	RPS27
433	0.0	0.71651876	0.9882998171846435	0.9885374444979284	0.0	CD4 T cells-1	RPS19
434	0.0	1.8890514	0.7266649255680334	0.5724034927504285	0.0	CD4 T cells-1	IL2RG
435	0.0	0.7948484	0.9394097675633325	0.9534479888793418	0.0	CD4 T cells-1	RPS6
436	0.0	3.3212438	0.5284408461739357	0.09042282794020397	0.0	CD4 T cells-1	CXCR6
437	0.0	2.6894677	0.6041264037607731	0.156512468003365	0.0	CD4 T cells-1	GZMA
438	0.0	0.71409756	0.9398798641943066	0.9576137370720098	0.0	CD4 T cells-1	RPL6
439	0.0	1.2353208	0.8155654217811439	0.7919825092559686	0.0	CD4 T cells-1	CD99
440	0.0	2.746649	0.5624967354400627	0.13085217892023446	0.0	CD4 T cells-1	LCK
441	0.0	0.70350945	0.9656829459388875	0.9679561291831804	0.0	CD4 T cells-1	RPL29
442	0.0	0.810131	0.9739357534604335	0.9715775409489449	0.0	CD4 T cells-1	RPL26
443	0.0	0.8341919	0.8819012797074954	0.9179761481674756	0.0	CD4 T cells-1	RPSA
444	0.0	0.74708825	0.9827108905719509	0.982441776246238	0.0	CD4 T cells-1	RPL32
445	0.0	0.8056369	0.9935753460433534	0.9918439508927567	0.0	CD4 T cells-1	RPL41
446	0.0	0.6269859	0.9942021415513189	0.9926177183756282	0.0	CD4 T cells-1	RPL28
447	0.0	0.84173137	0.8922434055889266	0.920086014152747	0.0	CD4 T cells-1	RPL23A
448	0.0	1.0264636	0.8149908592321755	0.859453234303092	0.0	CD4 T cells-1	PTPRC
449	0.0	2.5500782	0.5446852964220423	0.1385358699710737	0.0	CD4 T cells-1	TRBC2
450	0.0	0.70035917	0.907599895534082	0.9216110558777088	0.0	CD4 T cells-1	MYL12A
451	0.0	0.7009055	0.9325150169757117	0.951252648579102	0.0	CD4 T cells-1	RPS25
452	0.0	1.3178227	0.7427004439801514	0.7030622297999451	0.0	CD4 T cells-1	RAC2
453	0.0	2.533572	0.5183076521284931	0.13704681743136188	0.0	CD4 T cells-1	CD3G
454	0.0	5.621582	0.4001566988769914	0.014472151118588863	0.0	CD4 T cells-1	CD40LG
455	0.0	0.5777792	0.9732044920344738	0.9821628600605518	0.0	CD4 T cells-1	PTMA
456	0.0	0.990581	0.8781927396186994	0.924562169068195	0.0	CD4 T cells-1	RPS26
457	0.0	0.72379196	0.9023243666753722	0.933595454565903	0.0	CD4 T cells-1	RPL21
459	0.0	0.71665007	0.8780882737007052	0.9220699179896441	0.0	CD4 T cells-1	RPL24
460	0.0	0.82092226	0.9179942543745103	0.9381705797407879	0.0	CD4 T cells-1	RPL35A
461	0.0	0.5715032	0.9705406111256203	0.9780690902383834	0.0	CD4 T cells-1	RPS14
462	0.0	0.5702532	0.9729433272394881	0.9828601505247673	0.0	CD4 T cells-1	RPS15
463	0.0	2.8743715	0.4571950901018543	0.09352239651984579	0.0	CD4 T cells-1	SPOCK2
464	0.0	0.64520705	0.8897362235570645	0.930905262968478	0.0	CD4 T cells-1	RPL17
465	0.0	2.6576343	0.4682162444502481	0.11032034873520508	0.0	CD4 T cells-1	CXCR3
466	0.0	0.54241866	0.9709584747975973	0.9783210145351322	0.0	CD4 T cells-1	RPL12
467	0.0	0.68120277	0.8276834682684774	0.8785409984299718	0.0	CD4 T cells-1	ARHGDIB
468	0.0	0.5408034	0.9768607991642727	0.9811731574661814	0.0	CD4 T cells-1	RPS8
469	0.0	0.65223616	0.8621049882475842	0.9050245401256922	0.0	CD4 T cells-1	RPL10A
470	0.0	0.6078816	0.9131888221467747	0.9329521478795622	0.0	CD4 T cells-1	RPS5
471	0.0	0.53672284	0.9663619744058501	0.9777811767563847	0.0	CD4 T cells-1	FAU
472	0.0	0.6320703	0.8750587620788718	0.9116645448042863	0.0	CD4 T cells-1	RPL5
473	0.0	3.2429204	0.4034996082528075	0.07078622873826415	0.0	CD4 T cells-1	CD6
474	0.0	0.5202024	0.908017759206059	0.9408967605234627	0.0	CD4 T cells-1	RACK1
475	0.0	1.3438922	0.6788717680856621	0.6607659398350796	0.0	CD4 T cells-1	CKLF
476	0.0	2.4779973	0.4452859754505093	0.11816149247151231	0.0	CD4 T cells-1	SEPTIN1
477	0.0	0.6282835	0.8477931574823714	0.9075752736302741	0.0	CD4 T cells-1	HLA-E
480	0.0	2.5175204	0.43656307129798905	0.10482300068829317	0.0	CD4 T cells-1	TRAC
481	0.0	2.5751233	0.42371376338469574	0.09637903809905124	0.0	CD4 T cells-1	CD96
482	0.0	2.3943322	0.44204753199268737	0.11903872886197697	0.0	CD4 T cells-1	ETS1
484	0.0	0.51662683	0.9689736223557065	0.9788653509620359	0.0	CD4 T cells-1	RPS23
485	0.0	3.5628037	0.3723687646905197	0.04881033249508523	0.0	CD4 T cells-1	KLRB1
486	0.0	1.8302186	0.5857926351527815	0.4125485291669853	0.0	CD4 T cells-1	C12orf57
488	0.0	2.3871224	0.4487333507443197	0.1452748449091048	0.0	CD4 T cells-1	LAT
489	0.0	0.69341063	0.7786889527291722	0.8484225490240183	0.0	CD4 T cells-1	FXYD5
490	0.0	2.3093019	0.4385479237398799	0.12832393865643374	0.0	CD4 T cells-1	TRAF3IP3
492	0.0	1.4378331	0.6457560720814834	0.5778603529639343	0.0	CD4 T cells-1	PLP2
493	0.0	2.0003684	0.5089579524680073	0.24318342338127394	0.0	CD4 T cells-1	GIMAP7
494	0.0	0.6849177	0.9414990859232175	0.9637678877497312	0.0	CD4 T cells-1	RPL34
495	0.0	1.857953	0.4836772003133978	0.1692301463410245	0.0	CD4 T cells-1	CST7
496	0.0	2.448742	0.40945416557848	0.11142701618163742	0.0	CD4 T cells-1	SKAP1
499	0.0	0.64130515	0.7874640898406895	0.8673213699283365	0.0	CD4 T cells-1	RPL36AL
500	0.0	2.509018	0.3965526247061896	0.10238473338761703	0.0	CD4 T cells-1	TUBA4A
501	0.0	2.780681	0.37336119091146514	0.07425918511487298	0.0	CD4 T cells-1	ITM2A
502	0.0	2.0383108	0.47814050665970226	0.22325441204917923	0.0	CD4 T cells-1	STK17A
503	0.0	1.4942211	0.613162705667276	0.5236786345703116	0.0	CD4 T cells-1	FYB1
505	0.0	1.9365019	0.4788195351266649	0.22730319538978536	0.0	CD4 T cells-1	CD48
506	0.0	0.696204	0.743327239488117	0.8078897291363946	0.0	CD4 T cells-1	SARAF
507	0.0	1.9836069	0.48513972316531734	0.27993288016950907	0.0	CD4 T cells-1	ITGA4
508	0.0	2.251794	0.3978584486811178	0.11340192272222198	0.0	CD4 T cells-1	HOPX
512	0.0	2.2251198	0.39362757900235046	0.12168393397783966	0.0	CD4 T cells-1	ACAP1
513	0.0	2.450607	0.3897101070775659	0.12931364125080413	0.0	CD4 T cells-1	FLT3LG
515	0.0	2.7117958	0.34170801775920606	0.06855939790093077	0.0	CD4 T cells-1	SH2D2A
516	0.0	0.5257472	0.8863410812222512	0.9438208818250116	0.0	CD4 T cells-1	RPL36
518	0.0	2.2894568	0.3615565421781144	0.1017459253494325	0.0	CD4 T cells-1	CLEC2D
519	0.0	1.6505514	0.46983546617915906	0.24394819356783287	0.0	CD4 T cells-1	LIMD2
520	0.0	1.9884533	0.3912248628884826	0.1290617169540553	0.0	CD4 T cells-1	LIME1
521	0.0	0.57896936	0.7218072603813006	0.81663959980026	0.0	CD4 T cells-1	HINT1
523	0.0	2.1485248	0.3611909114651345	0.10188088479411937	0.0	CD4 T cells-1	SYNE2
524	0.0	2.402355	0.33893967093235833	0.08446211913320047	0.0	CD4 T cells-1	LBH
526	0.0	2.0420313	0.38547923739879864	0.1515594563833568	0.0	CD4 T cells-1	EMB
528	0.0	3.8142395	0.27939409767563333	0.026029178231941303	0.0	CD4 T cells-1	LINC00892
529	0.0	1.9917369	0.3969704883781666	0.1733284148113492	0.0	CD4 T cells-1	ANXA6
530	0.0	3.3251994	0.2913032123269783	0.04136506979652614	0.0	CD4 T cells-1	SLAMF1
532	0.0	2.2125432	0.3679289631757639	0.13903072126825888	0.0	CD4 T cells-1	RASAL3
533	0.0	0.52495986	0.8520762601201358	0.923266558399201	0.0	CD4 T cells-1	RPS21
534	0.0	2.115502	0.3382084095063985	0.09380131270553199	0.0	CD4 T cells-1	CD247
535	0.0	2.5349534	0.3316270566727605	0.10402673996464062	0.0	CD4 T cells-1	RORA
536	0.0	0.6188166	0.8606424653956647	0.8425113253467333	0.0	CD4 T cells-1	CD52
537	0.0	1.3619279	0.5411856881692347	0.4431258406848742	0.0	CD4 T cells-1	ZFP36L1
540	0.0	2.4245737	0.31021154348393837	0.07684140915654845	0.0	CD4 T cells-1	SIT1
541	0.0	2.287978	0.31674066335857926	0.08048981281125021	0.0	CD4 T cells-1	TRBC1
543	0.0	2.1750975	0.33496996604857665	0.1106487500506098	0.0	CD4 T cells-1	OCIAD2
544	0.0	2.382634	0.3236876469051972	0.10479151015119957	0.0	CD4 T cells-1	OXNAD1
547	0.0	0.92641354	0.6111256202663881	0.6353935642339477	0.0	CD4 T cells-1	EVL
549	0.0	1.5151942	0.4951684512927657	0.38428352280139816	0.0	CD4 T cells-1	PLAAT4
551	0.0	1.8194216	0.3859493340297728	0.20206128058518416	0.0	CD4 T cells-1	ICAM3
552	0.0	0.70140254	0.6826325411334552	0.7175838660482525	0.0	CD4 T cells-1	LSP1
553	0.0	1.6003499	0.39106816401149125	0.18801650104143705	0.0	CD4 T cells-1	ARL4C
554	0.0	3.3461423	0.2511360668581875	0.03216533431703773	0.0	CD4 T cells-1	TRAT1
555	0.0	3.112401	0.2595978062157221	0.04249872913189587	0.0	CD4 T cells-1	CD5
558	0.0	2.2820606	0.29976495168451295	0.08800705388030897	0.0	CD4 T cells-1	PTPN7
559	0.0	1.4792619	0.48581875163227994	0.3850572902842696	0.0	CD4 T cells-1	RESF1
562	0.0	1.1921834	0.559362757900235	0.5173715298552785	0.0	CD4 T cells-1	IFITM2
563	0.0	2.399685	0.2850874902063202	0.0824062369258038	0.0	CD4 T cells-1	FKBP11
564	0.0	0.7035929	0.6248106555236355	0.7299191592926325	0.0	CD4 T cells-1	GSTK1
566	0.0	2.2656996	0.28216244450248107	0.079248185920131	0.0	CD4 T cells-1	NFATC2
567	0.0	2.0254521	0.31674066335857926	0.12816648597096572	0.0	CD4 T cells-1	RHOF
568	0.0	2.0909376	0.28728127448419954	0.08663946484081533	0.0	CD4 T cells-1	GNG2
569	0.0	0.60044634	0.6729172107599896	0.7872094435622096	0.0	CD4 T cells-1	TMA7
570	0.0	1.6146837	0.4227213371637503	0.3046214612508941	0.0	CD4 T cells-1	SLC9A3R1
571	0.0	1.7544091	0.36495168451292764	0.202844045364368	0.0	CD4 T cells-1	APOBEC3G
572	0.0	2.2704918	0.29036301906503004	0.10795405980502859	0.0	CD4 T cells-1	BATF
573	0.0	1.4515169	0.35126664925568035	0.1596885136016627	0.0	CD4 T cells-1	ISG20
575	0.0	2.3552022	0.24862888482632542	0.056804430268704256	0.0	CD4 T cells-1	THEMIS
576	0.0	0.6856296	0.6264298772525464	0.7133056516516787	0.0	CD4 T cells-1	PSMB9
577	0.0	2.3525543	0.24977800992426222	0.059787033996284114	0.0	CD4 T cells-1	ITK
578	0.0	1.6585997	0.3625489683990598	0.2077835610399075	0.0	CD4 T cells-1	GBP5
579	0.0	1.9014115	0.2716636197440585	0.08157848566505765	0.0	CD4 T cells-1	GZMM
580	0.0	0.5428678	0.6310786106032906	0.7525158689813711	0.0	CD4 T cells-1	ARL6IP5
581	0.0	1.1737332	0.5140767824497258	0.509408922618753	0.0	CD4 T cells-1	LCP2
582	0.0	0.68229157	0.6157221206581353	0.7302835497932871	0.0	CD4 T cells-1	SUB1
583	0.0	2.4069633	0.24293549229563854	0.05778513556676219	0.0	CD4 T cells-1	RASGRP1
585	0.0	0.78439057	0.6337424915121441	0.7169495566582242	0.0	CD4 T cells-1	KLF6
586	0.0	3.006405	0.21619221728910942	0.0332450098745327	0.0	CD4 T cells-1	CPNE7
587	0.0	1.7390088	0.3021676677983808	0.1315674639770749	0.0	CD4 T cells-1	FYN
588	0.0	1.9605017	0.25656829459388875	0.0738588054289686	0.0	CD4 T cells-1	ZAP70
589	0.0	1.1030928	0.5213371637503265	0.5233457346067507	0.0	CD4 T cells-1	PCED1B-AS1
590	0.0	2.121181	0.29276573517889787	0.1357961932439302	0.0	CD4 T cells-1	PBXIP1
591	0.0	1.4500582	0.4192217289109428	0.3262869507712932	0.0	CD4 T cells-1	STK17B
592	0.0	1.8811744	0.3079655262470619	0.1551988627417461	0.0	CD4 T cells-1	ATP2B4
593	0.0	1.7410188	0.32880647688691567	0.18069720049125237	0.0	CD4 T cells-1	CYTOR
594	0.0	2.7526057	0.2207364847218595	0.04575125174884947	0.0	CD4 T cells-1	ADAM19
595	0.0	0.6096781	0.6478453904413685	0.7493398233830734	0.0	CD4 T cells-1	PNRC1
596	0.0	2.2109551	0.23614520762601202	0.05955760294031644	0.0	CD4 T cells-1	BCL11B
597	0.0	2.062792	0.24048054322277357	0.06612562924841085	0.0	CD4 T cells-1	TC2N
598	0.0	2.250475	0.23243666753721598	0.05986800966309624	0.0	CD4 T cells-1	PLEKHF1
599	0.0	1.7301174	0.2651867328284147	0.09148900755323025	0.0	CD4 T cells-1	C12orf75
600	0.0	3.466741	0.9539358918447449	0.41513290600206193	0.0	TRAM-3	CCL18
601	0.0	1.7938274	0.9982010466637593	0.7774351158725178	0.0	TRAM-3	CSTB
602	0.0	2.7582426	0.9352921936327955	0.4811466224393742	0.0	TRAM-3	FN1
603	0.0	1.9104154	0.9635303096380288	0.5564301403021202	0.0	TRAM-3	GCHFR
604	0.0	1.8895077	0.9974378543392936	0.7881124209960105	0.0	TRAM-3	LGALS3
605	0.0	1.859398	0.9993458351504579	0.7729346900354117	0.0	TRAM-3	CTSD
606	0.0	1.7611047	0.981574356737898	0.6314536734053521	0.0	TRAM-3	FABP5
607	0.0	2.5246918	0.996947230702137	0.6307633690438836	0.0	TRAM-3	APOC1
608	0.0	2.0812452	0.9883340601831662	0.5961047111031422	0.0	TRAM-3	FBP1
609	0.0	1.2312152	0.9998909725250763	0.9345152180734233	0.0	TRAM-3	S100A11
610	0.0	2.144572	0.9999454862625382	0.9703707024071003	0.0	TRAM-3	FTL
611	0.0	1.6599418	0.9667466201482774	0.5582903760814021	0.0	TRAM-3	LMNA
612	0.0	1.2065806	0.9994548626253816	0.9270653099645882	0.0	TRAM-3	S100A10
613	0.0	1.6866144	0.9087985172263411	0.4688107938500157	0.0	TRAM-3	MSR1
614	0.0	1.6856979	0.9601504579153947	0.5666054058899995	0.0	TRAM-3	CTSL
615	0.0	2.4106367	0.9950392498909725	0.5903267739477341	0.0	TRAM-3	C1QB
616	0.0	1.3632714	0.988388573920628	0.7616298354924022	0.0	TRAM-3	TXN
617	0.0	2.108805	0.9997819450501526	0.71126899457618	0.0	TRAM-3	IFI30
618	0.0	1.1747987	0.9996729175752289	0.9531175758662424	0.0	TRAM-3	S100A6
619	0.0	1.9216696	0.9878434365460096	0.5685687390739164	0.0	TRAM-3	MARCO
620	0.0	1.3438879	0.9991277802006105	0.922174906988211	0.0	TRAM-3	CRIP1
621	0.0	0.88051045	0.9974378543392936	0.9423819982966516	0.0	TRAM-3	MYL6
622	0.0	1.2023112	0.9937309201918884	0.7704872472992963	0.0	TRAM-3	ANXA5
623	0.0	1.2382088	0.9965111208024422	0.8194226545340445	0.0	TRAM-3	ANXA2
624	0.0	1.5947253	0.9920409943305714	0.6498184589179254	0.0	TRAM-3	ACP5
625	0.0	1.5944438	0.9192106410815526	0.5376798601461293	0.0	TRAM-3	GSN
626	0.0	1.5983613	1.0	0.9779012954413017	0.0	TRAM-3	FTH1
627	0.0	1.4384515	0.9965111208024422	0.7155273656371868	0.0	TRAM-3	CTSB
628	0.0	1.5080612	0.9374182293938073	0.4956564615177731	0.0	TRAM-3	CYP27A1
629	0.0	1.8126386	0.9725795900566943	0.5317091756690125	0.0	TRAM-3	MCEMP1
630	0.0	1.3353696	0.9950937636284344	0.7880362185664979	0.0	TRAM-3	TSPO
631	0.0	1.2607155	0.9662014827736589	0.6367206060334394	0.0	TRAM-3	GLIPR2
632	0.0	1.2272706	0.970944177932839	0.700856156708055	0.0	TRAM-3	NOP10
633	0.0	1.6362658	0.9932948102921937	0.6416334214890851	0.0	TRAM-3	CD68
634	0.0	1.3663768	0.8778347143480157	0.4769779012954413	0.0	TRAM-3	VAT1
635	0.0	1.1875219	0.9822830353249019	0.7591151553184813	0.0	TRAM-3	PRDX1
636	0.0	1.4317204	0.9911687745311819	0.6805728629701018	0.0	TRAM-3	CTSZ
637	0.0	2.0521138	0.9957479284779764	0.591765655116769	0.0	TRAM-3	C1QC
638	0.0	2.1926923	0.8791430440470999	0.4507777130306154	0.0	TRAM-3	FABP4
639	0.0	1.2949704	0.9773767989533363	0.6671836478551257	0.0	TRAM-3	HSPB1
640	0.0	1.3239774	0.8986589620584388	0.501147518938545	0.0	TRAM-3	DAB2
641	0.0	1.4446493	0.9922590492804186	0.6624366847460667	0.0	TRAM-3	GLUL
642	0.0	1.1597632	0.9768316615787178	0.7031108521224618	0.0	TRAM-3	ATP6V1F
643	0.0	1.3687105	0.9136502398604448	0.49435205522434894	0.0	TRAM-3	TREM1
644	0.0	1.4204957	0.8575556040122111	0.4418216863149402	0.0	TRAM-3	PDLIM1
645	0.0	1.4917555	0.979884430876581	0.588264825855036	0.0	TRAM-3	MRC1
646	0.0	1.3835754	0.8491604884430877	0.44292438029494824	0.0	TRAM-3	CD163
647	0.0	1.5512054	0.7877780200610554	0.3741763413868842	0.0	TRAM-3	LPL
648	0.0	1.433804	0.7856519843000436	0.38899547267918777	0.0	TRAM-3	RMDN3
649	0.0	1.3147179	0.9281508940252944	0.5192299072123359	0.0	TRAM-3	GPNMB
650	0.0	1.2622044	0.8828499781945051	0.4925187144201892	0.0	TRAM-3	PNPLA6
651	0.0	1.2325798	0.9456498037505452	0.5990048859204805	0.0	TRAM-3	GLRX
652	0.0	1.168329	0.9663650239860445	0.644757721099108	0.0	TRAM-3	GSTO1
653	0.0	1.3463799	0.9425425207152203	0.5421489085122596	0.0	TRAM-3	VSIG4
654	0.0	1.2552863	0.8373855211513301	0.45931686763189744	0.0	TRAM-3	CORO1C
655	0.0	1.101595	0.988715656345399	0.7765789591644627	0.0	TRAM-3	CD63
656	0.0	1.221456	0.8851395551679023	0.518588910305258	0.0	TRAM-3	CCDC88A
657	0.0	1.2840991	0.857937200174444	0.4492715944237752	0.0	TRAM-3	PPARG
658	0.0	1.2150813	0.9676733536851286	0.6690438836344076	0.0	TRAM-3	MGST3
659	0.0	1.3991395	0.9330026166593982	0.5651082522748666	0.0	TRAM-3	CD9
660	0.0	1.2018245	0.9925316179677278	0.7186292527679412	0.0	TRAM-3	BRI3
661	0.0	1.8745211	0.979829917139119	0.5818458917925501	0.0	TRAM-3	APOE
662	0.0	1.5637965	0.9958569559529001	0.67383118920615	0.0	TRAM-3	FCER1G
663	0.0	1.1748089	0.8871565634539904	0.5438029494822717	0.0	TRAM-3	SNX2
664	0.0	1.3706768	0.9985826428259922	0.7415751490429872	0.0	TRAM-3	PSAP
665	0.0	1.1885327	0.9429786306149149	0.5546685194316195	0.0	TRAM-3	SLC11A1
666	0.0	1.3347113	0.756160052333188	0.37907122685911515	0.0	TRAM-3	NCEH1
667	0.0	1.1307651	0.99318578281727	0.7992424582007261	0.0	TRAM-3	LGALS1
668	0.0	1.3266717	0.9896969036197122	0.6437626070195885	0.0	TRAM-3	SPI1
669	0.0	1.2097021	0.9379633667684256	0.562432202250213	0.0	TRAM-3	ALOX5
670	0.0	2.1015248	0.9968927169646751	0.599941727553902	0.0	TRAM-3	C1QA
671	0.0	1.2205508	0.8028783253379852	0.4358061768792864	0.0	TRAM-3	APIP
672	0.0	1.2345263	0.8332969908416921	0.4737594692724909	0.0	TRAM-3	LIPA
673	0.0	1.1362869	0.9015481901439163	0.5672374378053701	0.0	TRAM-3	MYADM
674	0.0	1.1968255	0.9368730920191888	0.5474292886279081	0.0	TRAM-3	SMIM25
675	0.0	1.5738493	0.7134212821631051	0.35131561253305843	0.0	TRAM-3	CES1
676	0.0	1.3296133	0.7343545573484518	0.36371867856022233	0.0	TRAM-3	RHOB
677	0.0	1.2652855	0.7669537723506323	0.3831906405486575	0.0	TRAM-3	PHLDA3
678	0.0	0.78674257	0.9968382032272133	0.9015150835985477	0.0	TRAM-3	OAZ1
679	0.0	0.7004444	0.9977104230266027	0.9330987493836568	0.0	TRAM-3	SERF2
680	0.0	1.4303486	0.6927060619276058	0.3229772737460218	0.0	TRAM-3	IL3RA
681	0.0	1.1553732	0.8093654600959441	0.4378636424761307	0.0	TRAM-3	SLCO2B1
682	0.0	1.4602861	0.6740623637156563	0.30662961136760947	0.0	TRAM-3	MGST1
683	0.0	1.7407277	0.630451373746184	0.2685687390739164	0.0	TRAM-3	RBP4
684	0.0	1.2997243	0.9756323593545574	0.6128333856291183	0.0	TRAM-3	LTA4H
685	0.0	0.9794336	0.9906236371565634	0.785579810838675	0.0	TRAM-3	ATP6V0C
686	0.0	1.0807006	0.8681312690798081	0.5225514366399211	0.0	TRAM-3	CD151
687	0.0	1.1104997	0.9872437854339293	0.7302658120041239	0.0	TRAM-3	CAPG
688	0.0	0.8760659	0.9978194505015264	0.9281904164238648	0.0	TRAM-3	S100A4
689	0.0	1.5138276	0.6106083733100741	0.24326953247568245	0.0	TRAM-3	LGMN
690	0.0	1.164721	0.9466855647623201	0.5912949930521314	0.0	TRAM-3	CYBB
691	0.0	1.1039054	0.9826646314871348	0.6825048186830427	0.0	TRAM-3	CEBPB
692	0.0	1.1262019	0.7774204099433057	0.4238917029001748	0.0	TRAM-3	C5AR1
693	0.0	1.0546899	0.8157980811164414	0.4745976959971312	0.0	TRAM-3	PDXK
694	0.0	1.0262227	0.8860117749672918	0.55396476758259	0.0	TRAM-3	LGALS9
695	0.0	1.2939175	0.6779873528129089	0.3202653637545385	0.0	TRAM-3	ANPEP
696	0.0	1.869879	0.5278565198430004	0.1764086243220225	0.0	TRAM-3	MMP19
697	0.0	1.0512303	0.8976232010466637	0.5273656371867856	0.0	TRAM-3	LRP1
698	0.0	1.2361896	0.6935782817269952	0.3533865256174638	0.0	TRAM-3	SCCPDH
699	0.0	1.1392962	0.7635194068905364	0.4080057375946927	0.0	TRAM-3	ADAMTSL4
700	0.0	1.0156873	0.9229720889664196	0.6008337442287865	0.0	TRAM-3	PTMS
701	0.0	1.0197875	0.9177932839075447	0.6096911560356807	0.0	TRAM-3	COMT
702	0.0	1.0408578	0.9300588748364588	0.5645748352682773	0.0	TRAM-3	TIMP2
703	0.0	1.0764894	0.8512865242040994	0.4937020933255637	0.0	TRAM-3	PLBD1
704	0.0	1.1004847	0.8576646314871348	0.5190730198574567	0.0	TRAM-3	PLD3
705	0.0	1.3021479	0.677605756650676	0.3306199291765655	0.0	TRAM-3	AC026369.3
706	0.0	1.0324578	0.8421282163105103	0.49934107310950737	0.0	TRAM-3	HCK
707	0.0	1.0124079	0.9687636284343655	0.6819982966515756	0.0	TRAM-3	PYCARD
708	0.0	1.1510476	0.777638464893153	0.4365682011744139	0.0	TRAM-3	AQP3
709	0.0	1.169157	0.8584278238116005	0.5051100452732081	0.0	TRAM-3	S100A8
710	0.0	1.0718194	0.8611535106846926	0.5144694966157156	0.0	TRAM-3	PLIN2
711	0.0	1.4486705	0.9775403401657218	0.6204984535389305	0.0	TRAM-3	SERPINA1
712	0.0	1.0247494	0.9469036197121675	0.5982876865838899	0.0	TRAM-3	APLP2
713	0.0	1.1268742	0.7281945050152638	0.391097763234569	0.0	TRAM-3	MCOLN1
714	0.0	1.081447	0.9222088966419538	0.6151687659688915	0.0	TRAM-3	RGCC
715	0.0	1.3047706	0.6670300915830789	0.32858039356313595	0.0	TRAM-3	ARRDC4
716	0.0	0.98185974	0.9086894897514174	0.5977856470482765	0.0	TRAM-3	ATP6V0D1
717	0.0	1.2939898	0.7052987352812908	0.3675736249943969	0.0	TRAM-3	SCD
718	0.0	1.1425748	0.7233972961186219	0.3786991797032588	0.0	TRAM-3	SORT1
719	0.0	1.22383	0.7004470126471871	0.3588775830382357	0.0	TRAM-3	ABCG1
720	0.0	0.94892067	0.9693632795464457	0.7127123582410686	0.0	TRAM-3	ATP6V0B
721	0.0	1.0619252	0.757522895769734	0.4189340624859922	0.0	TRAM-3	TRPV2
722	0.0	1.0116781	0.8503597906672481	0.49883006858218654	0.0	TRAM-3	PECAM1
723	0.0	1.0797131	0.9229175752289577	0.5490026446725537	0.0	TRAM-3	FCGR3A
724	0.0	1.036572	0.9072721325774095	0.5478461607423013	0.0	TRAM-3	TNFSF13
725	0.0	1.008595	0.9517008286088094	0.6172979514993948	0.0	TRAM-3	GRINA
726	0.0	1.0271115	0.8547754034016573	0.5126002958447263	0.0	TRAM-3	IGSF6
727	0.0	1.3174409	0.9765045791539468	0.6012326863597651	0.0	TRAM-3	ALDH2
728	0.0	0.80882126	0.9888791975577845	0.8282800663409386	0.0	TRAM-3	YBX1
729	0.0	1.0000124	0.8349324029655473	0.4874355641221032	0.0	TRAM-3	BCL2A1
730	0.0	1.1107223	0.979829917139119	0.6746649334349366	0.0	TRAM-3	NPC2
731	0.0	1.2942536	0.6386284343654601	0.29449101259581334	0.0	TRAM-3	PCOLCE2
732	0.0	1.236977	0.6920518970780637	0.36437312295486124	0.0	TRAM-3	TFRC
733	0.0	1.4715929	0.580244221543829	0.25096597785647046	0.0	TRAM-3	GPD1
734	0.0	0.9114105	0.9465765372873964	0.6654175444887713	0.0	TRAM-3	AP2S1
735	0.0	0.9110704	0.9666921064108155	0.7066430588551705	0.0	TRAM-3	FLNA
736	0.0	0.95045084	0.8839947666812037	0.5388677215473575	0.0	TRAM-3	PLXDC2
737	0.0	0.977119	0.9578608809419974	0.6369716258012461	0.0	TRAM-3	SDCBP
738	0.0	1.1277297	0.6957588312254688	0.3540409700121027	0.0	TRAM-3	FAM89A
739	0.0	1.0689973	0.9608046227649367	0.620346048679905	0.0	TRAM-3	AIF1
740	0.0	1.0662645	0.7177823811600523	0.3858935855484334	0.0	TRAM-3	POR
741	0.0	0.94261974	0.8680222416048844	0.5297234300058272	0.0	TRAM-3	GPCPD1
742	0.0	1.1581291	0.7611753161796773	0.411806894078623	0.0	TRAM-3	NUPR1
743	0.0	0.6864026	0.9998364587876145	0.9709758393473487	0.0	TRAM-3	VIM
744	0.0	0.8565585	0.9477758395115569	0.6872338518086871	0.0	TRAM-3	EFHD2
745	0.0	1.0617568	0.7977540340165722	0.47380877672688154	0.0	TRAM-3	HMOX1
746	0.0	1.0507901	0.7243240296554732	0.3998431126451208	0.0	TRAM-3	CYB5A
747	0.0	0.50151604	0.9999454862625382	0.991940472455063	0.0	TRAM-3	ACTB
748	0.0	0.93061	0.8722197993894462	0.536639921108073	0.0	TRAM-3	RAB31
749	0.0	0.93159795	0.8039140863497601	0.47502353310323187	0.0	TRAM-3	TGFBI
750	0.0	0.9483637	0.8255015263846489	0.5102604330090995	0.0	TRAM-3	DECR1
751	0.0	1.0658532	0.7099324029655473	0.3918149625711596	0.0	TRAM-3	SLC15A3
752	0.0	0.8962838	0.8988225032708242	0.5890896050921153	0.0	TRAM-3	VASP
753	0.0	0.9054725	0.9234627126035762	0.6405441749966382	0.0	TRAM-3	CHCHD10
754	0.0	1.1717515	0.669755778456171	0.3497691514635349	0.0	TRAM-3	S100A13
755	0.0	0.94005674	0.787232882686437	0.4617284504011834	0.0	TRAM-3	SEPTIN11
756	0.0	0.9056658	0.9448866114260793	0.645250795643014	0.0	TRAM-3	RTN4
757	0.0	0.9221064	0.8161796772786742	0.49568335649289524	0.0	TRAM-3	PLEC
758	0.0	0.96091545	0.7697884866986481	0.44348469227665965	0.0	TRAM-3	ACTN1
759	0.0	0.9048729	0.8901003052769297	0.5798511811376574	0.0	TRAM-3	NUCB1
760	0.0	1.0577265	0.9229720889664196	0.5681249719844009	0.0	TRAM-3	S100A9
761	0.0	0.96434736	0.8419646750981248	0.4933434936572684	0.0	TRAM-3	MS4A4A
762	0.0	0.9955573	0.7501090274749237	0.42785422923483796	0.0	TRAM-3	CD59
763	0.0	1.0075793	0.9469581334496293	0.6060872293693128	0.0	TRAM-3	ASAH1
764	0.0	1.0604286	0.9531181857828173	0.5872159218252723	0.0	TRAM-3	CXCL16
765	0.0	0.9125349	0.8292084605320541	0.5104442153391008	0.0	TRAM-3	GNG10
766	0.0	0.957332	0.7273767989533363	0.4100856156708055	0.0	TRAM-3	SCARB2
767	0.0	0.9436726	0.7802551242913214	0.44968398404231474	0.0	TRAM-3	HNMT
768	0.0	2.2280877	0.42013737461840384	0.11185620153301358	0.0	TRAM-3	SPOCD1
769	0.0	1.4485884	0.9965656345399041	0.6740329015195661	0.0	TRAM-3	GRN
770	0.0	0.94546986	0.9210641081552551	0.5850374288403783	0.0	TRAM-3	LST1
771	0.0	1.2429899	0.5967618839947667	0.2836299251423192	0.0	TRAM-3	GLDN
772	0.0	0.906617	0.8844853903183603	0.5602940517280022	0.0	TRAM-3	HEXB
773	0.0	1.5183408	0.5184801569995638	0.21380160473351562	0.0	TRAM-3	MLPH
774	0.0	0.78063846	0.9591146969036197	0.7559774082208974	0.0	TRAM-3	ATP5MC3
775	0.0	1.5767195	0.5172263410379415	0.20359944417051415	0.0	TRAM-3	IGFBP2
776	0.0	1.3623604	0.5472088966419538	0.2435071047559281	0.0	TRAM-3	MGLL
777	0.0	0.9179417	0.7497819450501526	0.4349007127168407	0.0	TRAM-3	RHBDD2
778	0.0	0.9798946	0.6985390318360227	0.3888834102828455	0.0	TRAM-3	PTPMT1
779	0.0	0.84126747	0.9081443523767989	0.6154242682325519	0.0	TRAM-3	FKBP1A
780	0.0	1.0767056	0.8207588312254688	0.4847012416513515	0.0	TRAM-3	SERPING1
781	0.0	1.0151793	0.6742259049280419	0.3699045228383164	0.0	TRAM-3	OSBPL11
782	0.0	0.85117835	0.8942433493240296	0.584114034694518	0.0	TRAM-3	LAMP1
783	0.0	0.8244595	0.9034561709550807	0.6222062844591869	0.0	TRAM-3	TPM4
784	0.0	0.7933692	0.9681639773222852	0.7718544085346721	0.0	TRAM-3	ELOB
785	0.0	0.9114737	0.7712058438726559	0.4510108028150074	0.0	TRAM-3	PLAAT3
786	0.0	1.0906175	0.6472961186218927	0.3388946165224797	0.0	TRAM-3	C2
787	0.0	0.88285726	0.861698648059311	0.5349096777085481	0.0	TRAM-3	PLAUR
788	0.0	1.4747297	0.5010357610117749	0.20467076067954637	0.0	TRAM-3	SELENON
789	0.0	1.0881252	0.6178587003924989	0.315930790264019	0.0	TRAM-3	TUBB6
790	0.0	0.8347255	0.876362843436546	0.5855573983594066	0.0	TRAM-3	MYDGF
791	0.0	0.9245538	0.7028456170955081	0.40065892689049265	0.0	TRAM-3	ADAM10
792	0.0	0.8763135	0.7928477976450066	0.4773409834595903	0.0	TRAM-3	BLVRA
793	0.0	0.88590413	0.9001308329699084	0.5369805907929536	0.0	TRAM-3	OLR1
794	0.0	0.80953664	0.9831007413868295	0.8040163162849074	0.0	TRAM-3	UBB
795	0.0	1.1992766	0.5909289140863497	0.2828813483347528	0.0	TRAM-3	INHBA
796	0.0	0.8965381	0.7220344526820759	0.4211394504460083	0.0	TRAM-3	CTNNB1
797	0.0	0.80961114	0.9864260793720018	0.7717826886010131	0.0	TRAM-3	RAC1
798	0.0	1.0288522	0.7341365023986044	0.41658075216280427	0.0	TRAM-3	RETN
799	0.0	0.9802649	0.6777692978630615	0.36422968308754317	0.0	TRAM-3	STAC
800	0.0	5.474017	0.9885591457495493	0.21512078656634892	0.0	CD8 T cells-1	CCL5
801	0.0	4.5715475	0.8215920122035779	0.08674871812943809	0.0	CD8 T cells-1	CD8A
802	0.0	1.6397064	0.9945222576619054	0.9766796468909132	0.0	CD8 T cells-1	RPS15A
803	0.0	5.1753306	0.7326307030924976	0.05397952531143728	0.0	CD8 T cells-1	LINC02446
804	0.0	1.8857191	0.9885591457495493	0.9580022201469526	0.0	CD8 T cells-1	RPS27
805	0.0	3.6519656	0.9375260019414783	0.26006554719574293	0.0	CD8 T cells-1	IL32
806	0.0	3.3601944	0.8713770628206906	0.21049548041513225	0.0	CD8 T cells-1	CD3E
807	0.0	1.370097	0.9902926085147691	0.9717371768893275	0.0	CD8 T cells-1	RPS3
808	0.0	1.2604216	0.996325058937734	0.9913440699170087	0.0	CD8 T cells-1	RPL13
809	0.0	1.3335222	0.9942449036194703	0.977974732613254	0.0	CD8 T cells-1	RPL30
810	0.0	1.3101808	0.9954929968104285	0.9812697126143112	0.0	CD8 T cells-1	RPS27A
811	0.0	1.2913426	0.9839134655387602	0.9674995154441175	0.0	CD8 T cells-1	RPS7
812	0.0	4.4195213	0.7399112467064207	0.07439694817895089	0.0	CD8 T cells-1	CD8B
813	0.0	1.2944057	0.9898072389405076	0.9773756453403344	0.0	CD8 T cells-1	RPS18
814	0.0	1.2888705	0.9952849812786021	0.9851990203161066	0.0	CD8 T cells-1	RPS12
815	0.0	3.2917414	0.841214810705866	0.22442425951051045	0.0	CD8 T cells-1	CD2
816	0.0	3.3826382	0.8161142698654833	0.19600725952813067	0.0	CD8 T cells-1	CD3D
817	0.0	1.2566537	0.9969491055332131	0.9916656388208552	0.0	CD8 T cells-1	RPL41
818	0.0	4.8798976	0.7008736652336708	0.055314256515074094	0.0	CD8 T cells-1	ZNF683
819	0.0	1.1585617	0.9882124531965053	0.9773712402868571	0.0	CD8 T cells-1	RPL18A
820	0.0	1.1903114	0.9932741644709472	0.9817762937642063	0.0	CD8 T cells-1	RPL32
821	0.0	1.0589125	0.9930661489391208	0.9882296971085229	0.0	CD8 T cells-1	RPS19
822	0.0	0.9512251	0.9967410900013868	0.9924893838211196	0.0	CD8 T cells-1	RPL28
823	0.0	1.1977911	0.9852308972403273	0.9709090268355858	0.0	CD8 T cells-1	RPL26
824	0.0	0.96560544	0.9905699625572043	0.9814062692721089	0.0	CD8 T cells-1	RPL19
825	0.0	0.9409532	0.9976424906393011	0.9953570736348739	0.0	CD8 T cells-1	RPLP1
826	0.0	1.4273441	0.9631812508667313	0.9348800944443465	0.0	CD8 T cells-1	RPL35A
827	0.0	1.0578952	0.9959090278740813	0.9886790125632126	0.0	CD8 T cells-1	RPL10
828	0.0	1.009634	0.9888364997919845	0.9816441421598858	0.0	CD8 T cells-1	RPS15
829	0.0	1.323951	0.9443905144917487	0.9161938575934312	0.0	CD8 T cells-1	RPL23A
830	0.0	1.0680491	0.97933712383858	0.9657551142670872	0.0	CD8 T cells-1	RPL14
831	0.0	1.1480752	0.9654694217168215	0.9487692280584287	0.0	CD8 T cells-1	RPS25
832	0.0	3.5335855	0.6976840937456663	0.12609465578912127	0.0	CD8 T cells-1	CD7
833	0.0	3.3092473	0.7415753709610318	0.1570930171092277	0.0	CD8 T cells-1	GZMA
834	0.0	0.9601375	0.9902926085147691	0.9782037953940761	0.0	CD8 T cells-1	RPL11
835	0.0	1.0346749	0.9781583691582305	0.9702614839744155	0.0	CD8 T cells-1	RPL18
836	0.0	0.96624273	0.9848842046872833	0.9770012157947597	0.0	CD8 T cells-1	RPS14
837	0.0	3.718603	0.6675218416308417	0.10218843056754709	0.0	CD8 T cells-1	HOPX
838	0.0	1.0343385	0.9841214810705866	0.9689267527707787	0.0	CD8 T cells-1	RPS3A
839	0.0	1.1022048	0.9838441270281514	0.962372033196483	0.0	CD8 T cells-1	RPS4X
840	0.0	0.98187363	0.9799611704340591	0.967001744401177	0.0	CD8 T cells-1	RPL29
841	0.0	1.1854259	0.9461933157675773	0.9301578771166282	0.0	CD8 T cells-1	RPL21
842	0.0	1.4986176	0.9343364304534738	0.9200306591722024	0.0	CD8 T cells-1	RPS26
843	0.0	1.2780218	0.9766329219248371	0.961072542420665	0.0	CD8 T cells-1	RPL34
844	0.0	2.3648062	0.8209679656080987	0.4228983489859567	0.0	CD8 T cells-1	CORO1A
845	0.0	1.0659404	0.9545139370406324	0.9454566278434621	0.0	CD8 T cells-1	RPL3
846	0.0	0.912115	0.9778116766051865	0.9663762268073934	0.0	CD8 T cells-1	RPL7A
847	0.0	0.9500175	0.9621411732075995	0.9558305287826194	0.0	CD8 T cells-1	RPL6
848	0.0	1.2917651	0.8954375260019415	0.8833541839197928	0.0	CD8 T cells-1	EEF1D
849	0.0	2.6795993	0.7732630703092498	0.24319419237749546	0.0	CD8 T cells-1	IFITM1
850	0.0	0.9050385	0.9858549438358064	0.9775870879072472	0.0	CD8 T cells-1	RPS23
851	0.0	0.8654545	0.9825266953265844	0.9765166599122513	0.0	CD8 T cells-1	FAU
852	0.0	0.88855284	0.9826653723478019	0.9759131675858544	0.0	CD8 T cells-1	RPS24
853	0.0	3.9591813	0.5838995978366385	0.06349884587598893	0.0	CD8 T cells-1	KLRK1
854	0.0	0.977491	0.9608237415060324	0.9517954997973676	0.0	CD8 T cells-1	RPS6
855	0.0	1.3412536	0.9986825682984329	0.9895335929378183	0.0	CD8 T cells-1	MALAT1
856	0.0	1.1857727	0.9301761198169464	0.9168237802406921	0.0	CD8 T cells-1	RPS21
857	0.0	2.9804013	0.6605879905699625	0.14949870491427766	0.0	CD8 T cells-1	NKG7
858	0.0	1.0617454	0.948620163638885	0.9399370958363434	0.0	CD8 T cells-1	RPL37
859	0.0	1.0052893	0.9764249063930107	0.9704641164343735	0.0	CD8 T cells-1	RPS28
860	0.0	1.0506442	0.9400915268340037	0.9392102620125808	0.0	CD8 T cells-1	RPL36
861	0.0	1.1266048	0.9718485646928304	0.9648476732507533	0.0	CD8 T cells-1	RPL39
862	0.0	0.77952915	0.980654555540147	0.9775518474794284	0.0	CD8 T cells-1	RPL12
863	0.0	3.012656	0.6100402163361531	0.13915123429598436	0.0	CD8 T cells-1	CD3G
864	0.0	1.3474984	0.8487033698516155	0.7903679100664283	0.0	CD8 T cells-1	CD99
865	0.0	0.9871291	0.9150603245042297	0.9188060543054992	0.0	CD8 T cells-1	RPL24
866	0.0	0.9285572	0.9271252253501595	0.9276734269554032	0.0	CD8 T cells-1	RPL17
867	0.0	0.74789923	0.9859242823464152	0.9805076383627297	0.0	CD8 T cells-1	RPS8
868	0.0	0.61129767	0.9992372763833033	0.9967050199989428	0.0	CD8 T cells-1	B2M
869	0.0	2.773081	0.5955484676189156	0.1377328070762779	0.0	CD8 T cells-1	LCK
870	0.0	0.82278043	0.957980862571072	0.9582356879812521	0.0	CD8 T cells-1	RPLP2
871	0.0	0.71136886	0.9805158785189294	0.9815119905555654	0.0	CD8 T cells-1	PTMA
872	0.0	0.9284175	0.9045902094023021	0.901432523390834	0.0	CD8 T cells-1	RPL10A
873	0.0	1.569475	0.7743031479683816	0.6637534579669797	0.0	CD8 T cells-1	HCST
874	0.0	1.1621884	0.9360698932186937	0.838096664493507	0.0	CD8 T cells-1	CD52
875	0.0	0.84176284	0.9382193870475662	0.930950786742551	0.0	CD8 T cells-1	RPS5
876	0.0	1.5659482	0.8064068783802524	0.7347937553961905	0.0	CD8 T cells-1	BTG1
877	0.0	0.7733261	0.9368326168353904	0.9337215653798037	0.0	CD8 T cells-1	NACA
878	0.0	0.8541817	0.9020246845097767	0.9159471745986997	0.0	CD8 T cells-1	RPSA
879	0.0	0.87084556	0.9076411038690889	0.9088330132327807	0.0	CD8 T cells-1	RPL5
880	0.0	3.058362	0.5273887116904729	0.0996026641763431	0.0	CD8 T cells-1	CXCR6
881	0.0	2.638508	0.57003189571488	0.1453755748594788	0.0	CD8 T cells-1	TRBC2
882	0.0	2.7775156	0.5786992095409791	0.24552887072049054	0.0	CD8 T cells-1	CTSW
883	0.0	0.7547466	0.9878657606434614	0.9798645005550367	0.0	CD8 T cells-1	HLA-A
884	0.0	0.8097053	0.9106919983358758	0.9217970856166194	0.0	CD8 T cells-1	RPL35
885	0.0	0.91673005	0.846553876022743	0.8684078374711469	0.0	CD8 T cells-1	HMGB1
886	0.0	2.3685474	0.5916655110248232	0.16891177558895565	0.0	CD8 T cells-1	CST7
887	0.0	2.7539208	0.5257939259464707	0.12596690923827816	0.0	CD8 T cells-1	LIME1
888	0.0	1.3313975	0.7670226043544585	0.7023417264285589	0.0	CD8 T cells-1	RAC2
889	0.0	2.5198045	0.5676050478435724	0.22287368068648353	0.0	CD8 T cells-1	STK17A
890	0.0	0.67541724	0.9306614893912079	0.9387741617183233	0.0	CD8 T cells-1	RACK1
891	0.0	0.58051956	0.9463319927887949	0.9556763519109122	0.0	CD8 T cells-1	RPS9
892	0.0	0.94118506	0.8183331022049647	0.8583158599545399	0.0	CD8 T cells-1	PTPRC
893	0.0	2.8459392	0.47961447788101513	0.0996379046041619	0.0	CD8 T cells-1	CD96
894	0.0	0.6432629	0.9701844404382194	0.9642882314591299	0.0	CD8 T cells-1	RPS13
895	0.0	1.3458515	0.6987241714047983	0.6293235599880183	0.0	CD8 T cells-1	EVL
896	0.0	0.5286612	0.957980862571072	0.9643939527425863	0.0	CD8 T cells-1	RPS2
897	0.0	1.6473845	0.6576757731243933	0.5227124557292125	0.0	CD8 T cells-1	FYB1
898	0.0	0.5670417	0.9270558868395506	0.9442892886719645	0.0	CD8 T cells-1	RPS16
900	0.0	1.0944561	0.7576619054222715	0.7610434690677145	0.0	CD8 T cells-1	RPS29
901	0.0	2.489148	0.46720288448204134	0.11783077546561416	0.0	CD8 T cells-1	CXCR3
902	0.0	2.8802695	0.4333656913049508	0.07798266170951315	0.0	CD8 T cells-1	GZMH
903	0.0	3.205648	0.4109693523783109	0.056750303948689934	0.0	CD8 T cells-1	KLRD1
904	0.0	0.7379117	0.8168076549715713	0.8637957464803623	0.0	CD8 T cells-1	RPL36AL
905	0.0	0.6661808	0.8701983081403412	0.9049081105844625	0.0	CD8 T cells-1	HLA-E
906	0.0	1.4742222	0.6793787269449453	0.5786169894102514	0.0	CD8 T cells-1	IL2RG
907	0.0	0.6621171	0.8484260158091804	0.8991110602082709	0.0	CD8 T cells-1	RPL13A
908	0.0	0.8754004	0.8106365275273887	0.8378015259105246	0.0	CD8 T cells-1	RPL36A
909	0.0	0.6510687	0.8456524753848287	0.8763413387838528	0.0	CD8 T cells-1	ARHGDIB
910	0.0	2.457502	0.45659409235889614	0.12424893838211196	0.0	CD8 T cells-1	SEPTIN1
911	0.0	2.389818	0.46408265150464567	0.13315595651331208	0.0	CD8 T cells-1	TRAF3IP3
912	0.0	2.493304	0.4486895021494938	0.11095448698747203	0.0	CD8 T cells-1	TRAC
913	0.0	1.026027	0.7512134239356538	0.7124997797473261	0.0	CD8 T cells-1	LSP1
915	0.0	0.5601835	0.9106226598252669	0.9211275174880623	0.0	CD8 T cells-1	MYL12A
916	0.0	0.66701263	0.805852170295382	0.8475939597906719	0.0	CD8 T cells-1	ATP5MG
917	0.0	1.8897756	0.5694771876300098	0.3818696808979261	0.0	CD8 T cells-1	PLAAT4
918	0.0	0.70850724	0.8312994036888087	0.8622099272285165	0.0	CD8 T cells-1	RPL37A
919	0.0	0.5797982	0.8213146581611427	0.8696676827656687	0.0	CD8 T cells-1	BTF3
920	0.0	1.0013047	0.7265982526695327	0.7422250806124786	0.0	CD8 T cells-1	PNRC1
921	0.0	2.6713614	0.3961309111080294	0.08678395855725689	0.0	CD8 T cells-1	C12orf75
922	0.0	1.8521006	0.554708084870337	0.38277712191426005	0.0	CD8 T cells-1	RESF1
923	0.0	2.2510273	0.4428650672583553	0.15196112980811588	0.0	CD8 T cells-1	LAT
924	0.0	2.3567235	0.4093745666343087	0.09413158775747538	0.0	CD8 T cells-1	PRF1
925	0.0	2.4224536	0.3993898211066426	0.08316300459887584	0.0	CD8 T cells-1	GZMB
926	0.0	0.5696954	0.8426709194286507	0.892957200500414	0.0	CD8 T cells-1	RPL22
927	0.0	2.3816364	0.4128414921647483	0.11741229538526597	0.0	CD8 T cells-1	SKAP1
928	0.0	1.6666299	0.5780751629454999	0.4166431730481208	0.0	CD8 T cells-1	C12orf57
929	0.0	2.427146	0.4018166689779504	0.10817049318978732	0.0	CD8 T cells-1	TUBA4A
930	0.0	0.82815486	0.7272916377756206	0.7813771959191584	0.0	CD8 T cells-1	TMA7
931	0.0	1.9757985	0.44917487172375536	0.15745423149437035	0.0	CD8 T cells-1	ISG20
932	0.0	1.8726182	0.4790597697961448	0.2325207478018783	0.0	CD8 T cells-1	CD48
933	0.0	1.7470822	0.54534738593815	0.40742780117350624	0.0	CD8 T cells-1	PAXX
934	0.0	2.5729883	0.36728609069477186	0.07945835462442515	0.0	CD8 T cells-1	GZMM
935	0.0	1.3860754	0.6151712661212038	0.5146996634539144	0.0	CD8 T cells-1	IFITM2
936	0.0	1.945248	0.48703369851615586	0.30299279333251106	0.0	CD8 T cells-1	SLC9A3R1
937	0.0	1.8938738	0.4447372070447927	0.1888314274135288	0.0	CD8 T cells-1	ARL4C
938	0.0	2.152917	0.40972125918735264	0.15488608531707576	0.0	CD8 T cells-1	EMB
939	0.0	2.1835566	0.395922895576203	0.12719591915845857	0.0	CD8 T cells-1	ACAP1
942	0.0	0.67701095	0.7174455692691721	0.7971076418867725	0.0	CD8 T cells-1	RPL31
943	0.0	0.93421954	0.6834003605602552	0.7324018113579899	0.0	CD8 T cells-1	ZFP36L2
944	0.0	2.243713	0.3660379975038136	0.10686659736049195	0.0	CD8 T cells-1	CLEC2D
945	0.0	1.6802987	0.47226459575648316	0.25104399767413177	0.0	CD8 T cells-1	GIMAP7
947	0.0	2.9852781	0.3037720149771183	0.05205892199531302	0.0	CD8 T cells-1	CLIC3
948	0.0	1.6693447	0.4939675495770351	0.36530667982309306	0.0	CD8 T cells-1	TBC1D10C
949	0.0	2.5598774	0.3379559007072528	0.0996026641763431	0.0	CD8 T cells-1	MATK
951	0.0	2.7992203	0.3063375398696436	0.05712913854774197	0.0	CD8 T cells-1	THEMIS
952	0.0	1.6184405	0.48668700596311193	0.3385856254294927	0.0	CD8 T cells-1	YPEL3
954	0.0	2.0835457	0.34468173623630566	0.0984749704861417	0.0	CD8 T cells-1	CD247
955	0.0	1.492469	0.4599916793787269	0.24927316617623738	0.0	CD8 T cells-1	LIMD2
956	0.0	1.8925292	0.40417417833864927	0.20472926541328212	0.0	CD8 T cells-1	ICAM3
957	0.0	2.232957	0.32831784773263073	0.09043134283650203	0.0	CD8 T cells-1	LBH
959	0.0	2.4027896	0.3100124809319096	0.07426479657463042	0.0	CD8 T cells-1	ZAP70
960	0.0	1.7848939	0.3689502149493829	0.13040279808996882	0.0	CD8 T cells-1	ETS1
961	0.0	1.8447967	0.38711690472888644	0.17860729829260127	0.0	CD8 T cells-1	ANXA6
962	0.0	2.2335894	0.32006656497018443	0.08519373425193381	0.0	CD8 T cells-1	TRBC1
964	0.0	2.7246933	0.2897656358341423	0.05981622116892499	0.0	CD8 T cells-1	PLEKHF1
965	0.0	3.2734988	0.2668145888226321	0.036280020439448134	0.0	CD8 T cells-1	SCML4
966	0.0	0.5174313	0.7269449452225766	0.8075872641093863	0.0	CD8 T cells-1	SARAF
967	0.0	2.7091806	0.28553598668700597	0.05659172202350537	0.0	CD8 T cells-1	CAMK4
968	0.0	1.8970703	0.3414921647483012	0.10843920145190562	0.0	CD8 T cells-1	SPOCK2
969	0.0	2.2728612	0.30134516710581055	0.07176713125297342	0.0	CD8 T cells-1	LAG3
970	0.0	2.0802224	0.3324088198585494	0.11547847690870967	0.0	CD8 T cells-1	OCIAD2
971	0.0	0.65122813	0.6729995839689363	0.7595853963667119	0.0	CD8 T cells-1	COMMD6
972	0.0	2.2872953	0.30418804604077104	0.08207936144344792	0.0	CD8 T cells-1	SIT1
973	0.0	0.9260532	0.6241852725003467	0.6646168484485402	0.0	CD8 T cells-1	CKLF
974	0.0	1.7155555	0.34537512134239357	0.11914788645534156	0.0	CD8 T cells-1	CCL4
976	0.0	1.2358347	0.503674941062266	0.4302591933466072	0.0	CD8 T cells-1	RPS4Y1
977	0.0	2.2308612	0.31632228539730967	0.10981357813683858	0.0	CD8 T cells-1	OXNAD1
978	0.0	1.9267253	0.3644432117598114	0.18151463358765174	0.0	CD8 T cells-1	CYTOR
979	0.0	1.9997736	0.3539730966578838	0.16876640882420313	0.0	CD8 T cells-1	DDIT4
980	0.0	2.3973887	0.2937179309388434	0.08607474494740366	0.0	CD8 T cells-1	FKBP11
982	0.0	0.90982544	0.5976979614477881	0.6550887177770338	0.0	CD8 T cells-1	TLE5
984	0.0	2.2843516	0.2746498405214256	0.06758233044949166	0.0	CD8 T cells-1	TC2N
985	0.0	1.8977063	0.33331022049646375	0.14599228234630768	0.0	CD8 T cells-1	RASAL3
986	0.0	0.73419046	0.6135071418665927	0.7103104681690836	0.0	CD8 T cells-1	SNRPD2
987	0.0	1.8463906	0.32450422964914716	0.13369777809102604	0.0	CD8 T cells-1	FYN
988	0.0	0.6993355	0.636735542920538	0.7108434796398428	0.0	CD8 T cells-1	PSMB9
990	0.0	2.1400158	0.27693801137151575	0.07596955227036456	0.0	CD8 T cells-1	IKZF3
991	0.0	0.61471885	0.6446401331299404	0.752585766391204	0.0	CD8 T cells-1	HNRNPA1
992	0.0	2.0256584	0.3355290528359451	0.1682378024069212	0.0	CD8 T cells-1	PARP8
993	0.0	0.60907775	0.6476910275967273	0.737410357161736	0.0	CD8 T cells-1	TOMM7
994	0.0	0.8706765	0.5808487033698516	0.6476133420259722	0.0	CD8 T cells-1	RABAC1
995	0.0	0.9620281	0.5829288586881154	0.5832643208288548	0.0	CD8 T cells-1	PLP2
996	0.0	1.936448	0.28470392455970045	0.08611439042869981	0.0	CD8 T cells-1	ITM2A
997	0.0	3.3613153	0.22320066564970184	0.02520131094391486	0.0	CD8 T cells-1	XCL1
998	0.0	3.2554843	0.22583552905283594	0.028364139340651597	0.0	CD8 T cells-1	KLRC1
999	0.0	0.9205312	0.5733601442241021	0.6365918982256444	0.0	CD8 T cells-1	SEPTIN7
1000	0.0	1.5978446	0.941789101729589	0.8719568233050112	0.0	MoAM-1	EMP3
1001	0.0	1.7576584	0.9001301841175376	0.698968267730189	0.0	MoAM-1	TYMP
1002	0.0	1.6566454	0.9376046122373071	0.7275186405410092	0.0	MoAM-1	CTSB
1003	0.0	2.6455894	0.8176492467918914	0.5734047164903763	0.0	MoAM-1	TIMP1
1004	0.0	3.2512155	0.6582666914636415	0.22955609502340904	0.0	MoAM-1	C15orf48
1005	0.0	1.8672835	0.8824623395945694	0.6907967747529045	0.0	MoAM-1	NEAT1
1006	0.0	1.217705	0.9776827227078296	0.9304621120166464	0.0	MoAM-1	S100A10
1007	0.0	1.3399976	0.9322112702250326	0.8084662736258019	0.0	MoAM-1	LGALS1
1008	0.0	0.69372463	0.9801934164031988	0.9773799202358245	0.0	MoAM-1	SH3BGRL3
1009	0.0	3.6939223	0.5263157894736842	0.11274492803884169	0.0	MoAM-1	EMP1
1010	0.0	2.319469	0.6491538032360052	0.3449540488989076	0.0	MoAM-1	MAFB
1011	0.0	0.9926727	0.9792635298493584	0.9496662042656494	0.0	MoAM-1	MT-ND4
1012	0.0	1.80747	0.9842849172400967	0.721484307265476	0.0	MoAM-1	IFI30
1013	0.0	0.9608652	0.9884694067323786	0.955171666377666	0.0	MoAM-1	S100A6
1014	0.0	1.5662558	0.7142458620048354	0.5346323911912606	0.0	MoAM-1	ZEB2
1015	0.0	1.8948842	0.7319137065278036	0.5226330847927866	0.0	MoAM-1	S100A8
1016	0.0	1.6211629	0.7468848800446346	0.5894962718917982	0.0	MoAM-1	CTSL
1017	0.0	4.3636947	0.41891389250511435	0.05381047338304144	0.0	MoAM-1	CCL2
1018	0.0	2.312051	0.5432397247535801	0.2562207386856251	0.0	MoAM-1	VCAN
1019	0.0	2.3960493	0.5174818672122001	0.24746401942084273	0.0	MoAM-1	SGK1
1020	0.0	1.5034896	0.7138739073832993	0.5835182937402462	0.0	MoAM-1	LMNA
1021	0.0	0.9087163	0.8619118467546959	0.7986864921102826	0.0	MoAM-1	CD44
1022	0.0	0.63717157	0.9210526315789473	0.8700710941564072	0.0	MoAM-1	GABARAP
1023	0.0	2.0556002	0.6114004091500836	0.4169152072134559	0.0	MoAM-1	SOD2
1024	0.0	0.86148673	0.8972475358006323	0.7823305011271025	0.0	MoAM-1	ANXA5
1025	0.0	1.1455073	0.87511623581923	0.7281558869429513	0.0	MoAM-1	SAT1
1026	0.0	1.988171	0.5536544541565929	0.3378316282295821	0.0	MoAM-1	ANPEP
1027	0.0	0.97924393	0.8449879114748001	0.6987992023582452	0.0	MoAM-1	CEBPB
1028	0.0	1.326365	0.6783522410265947	0.5501647303624068	0.0	MoAM-1	UPP1
1029	0.0	1.0960603	0.9456946252557188	0.7524969654933241	0.0	MoAM-1	PSAP
1030	0.0	1.1909508	0.7348893435000929	0.5771458297208254	0.0	MoAM-1	SLC11A1
1031	0.0	2.34344	0.48344801934164033	0.23209207560256634	0.0	MoAM-1	LHFPL2
1032	0.0	0.83222383	0.9882834294216105	0.937207386856251	0.0	MoAM-1	S100A11
1033	0.0	0.8343639	0.7771991816998326	0.7384645396219872	0.0	MoAM-1	ENO1
1034	0.0	0.92441255	0.8342942161056351	0.6914903762788278	0.0	MoAM-1	NPC2
1035	0.0	0.80956936	0.7941231169797285	0.7206346453962199	0.0	MoAM-1	ATP6V1F
1036	0.0	0.57884514	0.9230983819973964	0.9304100919022021	0.0	MoAM-1	H3F3B
1037	0.0	1.6430789	0.5535614655012089	0.3716273625801977	0.0	MoAM-1	LIMS1
1038	0.0	0.6237226	0.8140226892319137	0.7854300329460725	0.0	MoAM-1	EIF4A1
1039	0.0	2.2686357	0.4190998698158825	0.14494104387029652	0.0	MoAM-1	MARCKS
1040	0.0	0.73666406	0.8697228938069556	0.7891061210334662	0.0	MoAM-1	CD63
1041	0.0	2.0366404	0.4588060256648689	0.22224293393445466	0.0	MoAM-1	FPR3
1042	0.0	0.8412881	0.799423470336619	0.7229972255938963	0.0	MoAM-1	FLNA
1044	0.0	1.5568397	0.5434257020643481	0.3767643488815675	0.0	MoAM-1	METRNL
1045	0.0	0.73338246	0.8527989585270597	0.7341555401421883	0.0	MoAM-1	BRI3
1046	0.0	1.0648365	0.6648688859959085	0.5548378706433155	0.0	MoAM-1	PLAUR
1047	0.0	0.9570603	0.7084805653710248	0.6405496792092943	0.0	MoAM-1	TPM4
1048	0.0	2.3979266	0.36395759717314485	0.11887463152418935	0.0	MoAM-1	FCN1
1049	0.0	0.7385553	0.7427933792077367	0.6841685451707994	0.0	MoAM-1	AP2S1
1050	0.0	1.3346589	0.6177236377161986	0.48269897693774927	0.0	MoAM-1	FOS
1051	0.0	0.83523166	0.8780918727915195	0.7902982486561471	0.0	MoAM-1	CSTB
1053	0.0	0.55788404	0.9603868328063976	0.950819316802497	0.0	MoAM-1	MT-ND1
1054	0.0	1.2595563	0.5924307234517389	0.4957040055488122	0.0	MoAM-1	TGFBI
1055	0.0	1.1039139	0.9345359866096337	0.6872854170279175	0.0	MoAM-1	FCER1G
1056	0.0	0.6330673	0.7851032174074762	0.7454872550719611	0.0	MoAM-1	PKM
1057	0.0	0.8228967	0.7819416031244188	0.6398864227501301	0.0	MoAM-1	AIF1
1058	0.0	1.1111506	0.7189882834294216	0.5893098664817062	0.0	MoAM-1	S100A9
1059	0.0	1.2914127	0.6100985679747071	0.5068839951447893	0.0	MoAM-1	DUSP1
1060	0.0	2.6944158	0.33661893249023617	0.10878272932200451	0.0	MoAM-1	IER3
1061	0.0	1.0909243	0.6121443183931561	0.5163776660308653	0.0	MoAM-1	TRAPPC5
1062	0.0	1.682965	0.4682908685140413	0.3073738512224727	0.0	MoAM-1	ITGAX
1063	0.0	3.7108185	0.282313557745955	0.04607248135945899	0.0	MoAM-1	CD300E
1064	0.0	0.7175363	0.7635298493583783	0.7043956996705393	0.0	MoAM-1	EFHD2
1067	0.0	0.5832771	0.7914264459735912	0.7294520547945206	0.0	MoAM-1	ATP6V0B
1068	0.0	1.8311111	0.43537288450809003	0.27070834055834925	0.0	MoAM-1	DUSP6
1069	0.0	1.1330855	0.6060070671378092	0.5160265302583665	0.0	MoAM-1	PLEC
1070	0.0	1.3683771	0.5092988655384043	0.38853823478411653	0.0	MoAM-1	KCTD12
1071	0.0	2.077891	0.3841361353914822	0.19717357378186232	0.0	MoAM-1	ATP13A3
1072	0.0	0.67692757	0.7487446531523154	0.6654846540662389	0.0	MoAM-1	GSTO1
1073	0.0	1.1405691	0.5729031058210898	0.4931983700364141	0.0	MoAM-1	ATP6V1B2
1074	0.0	0.8108576	0.7444671750046494	0.7087610542743195	0.0	MoAM-1	KLF6
1075	0.0	0.7878207	0.7201971359494141	0.6135469048031905	0.0	MoAM-1	CYBB
1076	0.0	1.1701307	0.6383671192114562	0.5864791052540316	0.0	MoAM-1	NFKBIA
1079	0.0	1.1824791	0.5412869629905152	0.45013872030518465	0.0	MoAM-1	HM13
1080	0.0	2.6603055	0.32183373628417333	0.1208037107681637	0.0	MoAM-1	TLR2
1082	0.0	1.857299	0.4198437790589548	0.2507629616785157	0.0	MoAM-1	HIF1A
1083	0.0	1.7681705	0.4002231727729217	0.23212242066932548	0.0	MoAM-1	SLC43A3
1084	0.0	1.0271157	0.5626743537288451	0.4976244147737125	0.0	MoAM-1	PDXK
1085	0.0	1.5899605	0.43100241770504	0.27060863533899776	0.0	MoAM-1	ITGAM
1087	0.0	0.6524459	0.857820345917798	0.8398517426738339	0.0	MoAM-1	SRGN
1088	0.0	1.9101957	0.3884136135391482	0.22296254551760014	0.0	MoAM-1	AQP9
1089	0.0	4.0322323	0.24270039055235262	0.02650424830934628	0.0	MoAM-1	SPHK1
1090	0.0	2.8131785	0.27859401153059327	0.07139327206519855	0.0	MoAM-1	PLA2G7
1091	0.0	2.4455903	0.3143946438534499	0.12064331541529391	0.0	MoAM-1	NIBAN2
1092	0.0	1.2820555	0.5035335689045937	0.4054967920929426	0.0	MoAM-1	FGR
1094	4.218961052551473e-306	1.7358316	0.37567416775153434	0.1944425177735391	4.218961052551473e-306	MoAM-1	PTPRE
1095	5.520363262630106e-300	1.8042575	0.3779988841361354	0.21049072307959077	5.520363262630106e-300	MoAM-1	LILRB2
1096	1.1084656620481713e-298	2.538675	0.2901246047982146	0.09338044043696896	1.1084656620481713e-298	MoAM-1	CLEC5A
1097	1.1132153363731187e-295	0.60022944	0.870838757671564	0.8502731056008324	1.1132153363731187e-295	MoAM-1	HSP90AA1
1098	1.8830754796248708e-293	1.5638782	0.4050585828528919	0.25011704525749956	1.8830754796248708e-293	MoAM-1	LILRB4
1099	1.0585435599623533e-286	0.8795316	0.6509205876883021	0.5899211028264262	1.0585435599623533e-286	MoAM-1	MYADM
1100	7.359639727866204e-280	1.4694034	0.4631764924679189	0.3506979365354604	7.359639727866204e-280	MoAM-1	DSE
1101	7.209241780818877e-275	0.9503244	0.5907569276548261	0.5319620253164556	7.209241780818877e-275	MoAM-1	TCIRG1
1102	4.578114183191454e-268	1.3120886	0.46968569834480195	0.37451014392231663	4.578114183191454e-268	MoAM-1	MPP1
1103	1.8051666195519322e-266	2.0766156	0.3115119955365445	0.12971649037627883	1.8051666195519322e-266	MoAM-1	PHLDA1
1104	2.3953750104995554e-261	0.66547734	0.7088525199925609	0.6208557308826079	2.3953750104995554e-261	MoAM-1	APLP2
1105	5.4332233564491395e-258	1.3666661	0.4416031244188209	0.32289752037454483	5.4332233564491395e-258	MoAM-1	CSF1R
1106	1.260188395954643e-253	0.6220699	0.6666356704482053	0.6502254204959251	1.260188395954643e-253	MoAM-1	H2AFY
1108	9.525523091695383e-252	1.6447157	0.40654640133903663	0.2816932547251604	9.525523091695383e-252	MoAM-1	ITGA5
1109	1.4201298693045432e-251	0.88976204	0.6491538032360052	0.627262874978325	1.4201298693045432e-251	MoAM-1	ZFP36
1111	4.5406182199002004e-250	1.2234337	0.48995722521852336	0.4048552106814635	4.5406182199002004e-250	MoAM-1	TUBA1C
1112	6.208950051546256e-250	0.65756685	0.6665426817928213	0.6564721692387723	6.208950051546256e-250	MoAM-1	EIF4G2
1113	4.240459474591102e-246	4.4066668	0.2116421796540822	0.022364314201491244	4.240459474591102e-246	MoAM-1	SPP1
1114	2.8616351102337435e-245	1.4947226	0.39427189882834296	0.25410525403155887	2.8616351102337435e-245	MoAM-1	CCR1
1115	1.8562703104155414e-239	0.95867264	0.9992560907569277	0.9786630830587827	1.8562703104155414e-239	MoAM-1	FTH1
1116	1.2845228099229417e-238	0.7573384	0.6129812162916124	0.5628576382868042	1.2845228099229417e-238	MoAM-1	PLXDC2
1117	3.417743450494992e-234	1.3629224	0.4347219639204017	0.33425958037107684	3.417743450494992e-234	MoAM-1	ALCAM
1118	2.2066303722695132e-231	2.544062	0.2663195090198996	0.09521414947112884	2.2066303722695132e-231	MoAM-1	FNIP2
1120	1.6157190137698212e-222	1.3387641	0.5523526129812163	0.4959077509970522	1.6157190137698212e-222	MoAM-1	HMOX1
1121	1.172471197792231e-221	0.9924223	0.5443555886181886	0.46929946245881743	1.172471197792231e-221	MoAM-1	CD14
1124	1.1323775981951281e-218	0.9112968	0.5633252743165333	0.5115311253684758	1.1323775981951281e-218	MoAM-1	BCL2A1
1125	2.4287881032072383e-216	1.7023158	0.37771991816998324	0.2611843246055141	2.4287881032072383e-216	MoAM-1	SLC43A2
1126	2.7240063332754675e-216	0.5748172	0.7280081830016738	0.6582451881394139	2.7240063332754675e-216	MoAM-1	SDCBP
1127	1.2438037190239008e-212	0.7944646	0.5954993490794123	0.5662953008496618	1.2438037190239008e-212	MoAM-1	CDV3
1130	9.722473581933871e-210	1.7240871	0.28547517202901246	0.11236344719958384	9.722473581933871e-210	MoAM-1	RNASE1
1131	4.604334371191276e-209	1.3772599	0.3872047610191557	0.2623721172186579	4.604334371191276e-209	MoAM-1	PEA15
1133	8.206029525743158e-203	0.7485105	0.5755067881718431	0.5292916594416508	8.206029525743158e-203	MoAM-1	DAB2
1134	1.9260812211133175e-199	0.81276697	0.5942904965594198	0.5688659615051153	1.9260812211133175e-199	MoAM-1	SEC61G
1136	1.5815644725091345e-196	2.252966	0.32332155477031804	0.19750736951621295	1.5815644725091345e-196	MoAM-1	MMP19
1137	1.415556651459702e-191	0.7431989	0.6211642179654082	0.5619342812554188	1.415556651459702e-191	MoAM-1	OLR1
1138	4.627694666714357e-191	1.1923494	0.4193788357820346	0.30966273625801977	4.627694666714357e-191	MoAM-1	HMGA1
1139	3.925706823703546e-190	1.004629	0.5067881718430352	0.45583492283683025	3.925706823703546e-190	MoAM-1	IFNGR2
1140	9.576017157015814e-189	0.7445281	0.6325088339222615	0.598365701404543	9.576017157015814e-189	MoAM-1	JUNB
1141	5.632236835067904e-188	2.270624	0.23135577459549936	0.06907837697242934	5.632236835067904e-188	MoAM-1	KCNN4
1142	1.354632077093808e-187	2.312854	0.24660591407848242	0.0900641581411479	1.354632077093808e-187	MoAM-1	SOCS3
1143	1.7091362676627803e-187	0.7726458	0.6143760461223731	0.5781862320097104	1.7091362676627803e-187	MoAM-1	C4orf48
1144	3.0366562648173395e-187	1.1631124	0.4499721034033848	0.37393792266342984	3.0366562648173395e-187	MoAM-1	RBM47
1145	1.4057856811562557e-186	2.4123197	0.2600892691091687	0.11156580544477197	1.4057856811562557e-186	MoAM-1	SLC25A37
1147	1.646677978034311e-178	1.9909344	0.25209224474614095	0.0974596844113057	1.646677978034311e-178	MoAM-1	BASP1
1148	5.1054479606777864e-173	1.3165977	0.3681420866654268	0.23828680423096932	5.1054479606777864e-173	MoAM-1	TNFRSF1B
1150	1.0445969163056326e-172	1.4886959	0.3514971173516831	0.2353520027744061	1.0445969163056326e-172	MoAM-1	PMP22
1151	1.8418556149664696e-171	1.365323	0.3269481123302957	0.18536067279348015	1.8418556149664696e-171	MoAM-1	CDKN1A
1152	1.727212539375263e-170	1.4249215	0.3853449879114748	0.28930553147216925	1.727212539375263e-170	MoAM-1	GK
1153	5.462872005791079e-170	3.4764795	0.19090570950344057	0.03599358418588521	5.462872005791079e-170	MoAM-1	CD93
1154	2.890636286696365e-169	1.1471119	0.4528547517202901	0.3742543783596324	2.890636286696365e-169	MoAM-1	VMP1
1157	9.07291060827243e-162	2.3090923	0.23637716198623768	0.09439916767816889	9.07291060827243e-162	MoAM-1	KIFC3
1158	4.1814119087686926e-160	2.7394335	0.18885995908499162	0.03556441824172013	4.1814119087686926e-160	MoAM-1	STAB1
1159	1.6200074632347715e-157	0.56750154	0.6456202343314116	0.5738208774059302	1.6200074632347715e-157	MoAM-1	SMIM25
1160	2.2468903292195356e-154	0.6772777	0.6342756183745583	0.6403719438182764	2.2468903292195356e-154	MoAM-1	MCL1
1161	2.431898736276501e-153	1.8940876	0.26455272456760276	0.13307178775793307	2.431898736276501e-153	MoAM-1	BCAT1
1162	1.0379239322437398e-151	2.428893	0.20057652966338108	0.05257066065545344	1.0379239322437398e-151	MoAM-1	CCL3
1163	4.364354940409769e-150	1.1587417	0.4185419378835782	0.3479885555748223	4.364354940409769e-150	MoAM-1	ZMIZ1
1164	1.4448162600293658e-149	0.86866295	0.5072531151199554	0.4664600312120687	1.4448162600293658e-149	MoAM-1	ACTN1
1165	3.861476947494545e-149	0.69896597	0.5645341268365259	0.537389457256806	3.861476947494545e-149	MoAM-1	IGSF6
1167	6.308003711719838e-146	2.542401	0.20448205318951088	0.06422750130050286	6.308003711719838e-146	MoAM-1	HOMER3
1168	3.454974209540196e-143	3.7004495	0.1655198065835968	0.02094676608288538	3.454974209540196e-143	MoAM-1	SDS
1169	2.1845844025846066e-138	0.9241537	0.4859587130370095	0.4491113230449107	2.1845844025846066e-138	MoAM-1	C5AR1
1171	1.1429124261829867e-136	0.52164423	0.6080528175562582	0.5869559563031038	1.1429124261829867e-136	MoAM-1	RNF130
1172	1.6664267015485257e-135	1.0866779	0.42709689417891017	0.3610542743194035	1.6664267015485257e-135	MoAM-1	PNP
1173	2.514539722663912e-135	1.8271576	0.24493211828156966	0.11596584012484827	2.514539722663912e-135	MoAM-1	ABCA1
1174	2.6887203216062586e-135	0.64162225	0.5928956667286591	0.5882434541355991	2.6887203216062586e-135	MoAM-1	ARF6
1176	4.235130499666806e-128	1.5116845	0.2993304816812349	0.1916551066412346	4.235130499666806e-128	MoAM-1	IRAK1
1178	2.188655548714271e-127	2.356777	0.1838385716942533	0.048426391538061386	2.188655548714271e-127	MoAM-1	MARCKSL1
1179	4.0536493799930774e-126	0.58771515	0.592802678073275	0.5607074735564418	4.0536493799930774e-126	MoAM-1	RAB31
1181	4.817078478040778e-125	0.68741894	0.5434257020643481	0.5417157967747529	4.817078478040778e-125	MoAM-1	MGAT1
1182	3.9522731708657024e-123	1.7762487	0.23935279895852707	0.11790358938789665	3.9522731708657024e-123	MoAM-1	TTYH3
1183	7.576682134052667e-123	2.1785328	0.21331597545099498	0.08840384948846887	7.576682134052667e-123	MoAM-1	ADGRE2
1184	1.9964766012832374e-122	1.6289423	0.3053747442811977	0.206814634992197	1.9964766012832374e-122	MoAM-1	PPIF
1185	1.8098577438739328e-121	1.1592329	0.3824623395945695	0.3099835269637593	1.8098577438739328e-121	MoAM-1	HAVCR2
1186	2.108757727611577e-121	1.0067457	0.4314673609819602	0.3825559216230276	2.108757727611577e-121	MoAM-1	PTAFR
1187	3.2124918622018672e-121	1.4371061	0.28779988841361354	0.1758930119646263	3.2124918622018672e-121	MoAM-1	NINJ1
1188	6.010968559520076e-121	2.277167	0.19211456202343313	0.06246748742847234	6.010968559520076e-121	MoAM-1	SLC39A8
1189	4.280767204418723e-120	1.2469192	0.3443369908871118	0.24419108722039187	4.280767204418723e-120	MoAM-1	SLC2A3
1190	5.321441582534742e-120	1.1273175	0.3510321740747629	0.2584315935495058	5.321441582534742e-120	MoAM-1	APP
1191	7.084522037409177e-119	2.038534	0.21238608889715455	0.08796167851569274	7.084522037409177e-119	MoAM-1	AC020916.1
1192	2.028419080872591e-117	0.91458267	0.5038125348707457	0.47239032425871336	2.028419080872591e-117	MoAM-1	CD163
1193	4.8263315045981866e-117	0.50394565	0.6359494141714711	0.661999306398474	4.8263315045981866e-117	MoAM-1	RPS17
1194	7.750391151214497e-117	0.7980118	0.5119025478891576	0.4929989595977111	7.750391151214497e-117	MoAM-1	ATP1B3
1195	2.8867516571903005e-114	0.8041466	0.4814022689231914	0.45773799202358245	2.8867516571903005e-114	MoAM-1	ENG
1197	3.594694651331204e-111	2.273639	0.1978798586572438	0.078719438182764	3.594694651331204e-111	MoAM-1	SDC2
1198	1.3989566280481573e-110	1.1495833	0.3486144690347778	0.26439656667244665	1.3989566280481573e-110	MoAM-1	RAP2B
1199	4.092143433467261e-110	1.4453092	0.28733494513669333	0.18914513611929945	4.092143433467261e-110	MoAM-1	SPRED1
1200	0.0	2.9129303	0.9769349051768323	0.7057369416618299	0.0	Monocytes-2	TYMP
1201	0.0	4.1467304	0.9625832906201948	0.5897746395360005	0.0	Monocytes-2	IFITM3
1202	0.0	4.0643415	0.8872373141978472	0.36343707068977754	0.0	Monocytes-2	GBP1
1203	0.0	4.1644516	0.8595592004100461	0.2917534856336358	0.0	Monocytes-2	VAMP5
1204	0.0	4.5915422	0.8354689902614044	0.15162662903003554	0.0	Monocytes-2	MARCKS
1205	0.0	2.6329398	0.9774474628395694	0.7327242434744846	0.0	Monocytes-2	SAT1
1206	0.0	5.1351943	0.7903639159405433	0.1639740607892836	0.0	Monocytes-2	CALHM6
1207	0.0	4.27965	0.8247052793439262	0.24395886138055728	0.0	Monocytes-2	C15orf48
1208	0.0	7.0263457	0.7227063044592517	0.032123365750387295	0.0	Monocytes-2	CXCL10
1209	0.0	2.5116239	0.8662224500256279	0.5327726811506454	0.0	Monocytes-2	LAP3
1210	0.0	4.1092873	0.8390568939005638	0.5073094958723584	0.0	Monocytes-2	ISG15
1211	0.0	3.6713336	0.8047155304971809	0.38076606690245235	0.0	Monocytes-2	MX1
1212	0.0	3.2763774	0.8067657611481291	0.35485191015646206	0.0	Monocytes-2	MAFB
1213	0.0	3.8659847	0.7457713992824193	0.21365190848619736	0.0	Monocytes-2	LILRB2
1214	0.0	3.0367634	0.8277806253203486	0.42230137421027797	0.0	Monocytes-2	SOD2
1215	0.0	3.898853	0.7391081496668375	0.24803848289857736	0.0	Monocytes-2	TNFSF10
1216	0.0	3.0893173	0.7596104561763198	0.30464792908056104	0.0	Monocytes-2	EPSTI1
1217	0.0	5.1986055	0.6704254228600718	0.06518207973008522	0.0	Monocytes-2	CCL2
1218	0.0	2.5155985	0.8139415684264479	0.43382202494540323	0.0	Monocytes-2	STAT1
1219	0.0	3.426887	0.7237314197847258	0.20079922165665204	0.0	Monocytes-2	FGL2
1220	0.0	7.2645106	0.6135315222962583	0.015399840489721608	0.0	Monocytes-2	APOBEC3A
1221	0.0	2.689971	0.7667862634546386	0.3932805251312202	0.0	Monocytes-2	TNFSF13B
1222	0.0	3.1477969	0.7201435161455664	0.2532455330858558	0.0	Monocytes-2	LILRB4
1223	0.0	3.015783	0.7585853408508457	0.4021120497070773	0.0	Monocytes-2	WARS
1224	0.0	1.2770429	0.9764223475140953	0.9297069103026102	0.0	Monocytes-2	H3F3B
1225	0.0	2.957306	0.7442337262942081	0.2711591219418497	0.0	Monocytes-2	PLEKHO1
1226	0.0	3.3893754	0.7309072270630446	0.34036236392562313	0.0	Monocytes-2	IFIT3
1227	0.0	1.5781565	0.8815991799077396	0.7291916336441417	0.0	Monocytes-2	PSME2
1228	0.0	3.1132517	0.7355202460276781	0.3295849809798608	0.0	Monocytes-2	IRF7
1229	0.0	2.1637928	0.8626345463864685	0.5956748495717858	0.0	Monocytes-2	RNF213
1230	0.0	5.83352	0.6002050230650948	0.027534313500331965	0.0	Monocytes-2	ANKRD22
1231	0.0	2.6376126	0.7678113787801127	0.43092411569923544	0.0	Monocytes-2	PLEK
1232	0.0	1.7020861	0.911327524346489	0.6440540664681835	0.0	Monocytes-2	AIF1
1233	0.0	1.7591313	0.8790363915940543	0.7050103765194189	0.0	Monocytes-2	PSMB9
1234	0.0	2.26511	0.8928754484879549	0.5926600217969543	0.0	Monocytes-2	S100A9
1235	0.0	2.6012561	0.752434648898001	0.4052062150549308	0.0	Monocytes-2	PARP14
1236	0.0	2.1119208	0.8523833931317273	0.6014038574763135	0.0	Monocytes-2	IFI6
1237	0.0	3.2768168	0.6735007688364941	0.21668761456971894	0.0	Monocytes-2	GBP4
1238	0.0	4.035303	0.6263454638646848	0.14005169469231638	0.0	Monocytes-2	ATF5
1239	0.0	3.5809963	0.6519733470015376	0.2093551525578016	0.0	Monocytes-2	LILRB1
1240	0.0	3.0226076	0.7011788826242953	0.21613642722030374	0.0	Monocytes-2	GBP5
1241	0.0	4.4288216	0.5904664274730907	0.07042253521126761	0.0	Monocytes-2	IL4I1
1242	0.0	2.7803938	0.7011788826242953	0.30753748700325284	0.0	Monocytes-2	XAF1
1243	0.0	2.1449082	0.8200922603792927	0.5869059599219987	0.0	Monocytes-2	NFKBIA
1244	0.0	2.4008384	0.7380830343413634	0.33496740896013494	0.0	Monocytes-2	TAP1
1245	0.0	2.5299168	0.7150179395181958	0.37171323225448155	0.0	Monocytes-2	IFI35
1246	0.0	3.2914665	0.6381342901076371	0.1771524492343924	0.0	Monocytes-2	NINJ1
1247	0.0	2.131274	0.831881086622245	0.5822667997310874	0.0	Monocytes-2	TIMP1
1248	0.0	2.3171077	0.726294208098411	0.41305645912235944	0.0	Monocytes-2	LYN
1249	0.0	3.3796763	0.6678626345463865	0.3079717558240042	0.0	Monocytes-2	IFIT2
1250	0.0	3.5966651	0.6114812916453101	0.125866971768351	0.0	Monocytes-2	FCN1
1251	0.0	2.1769135	0.8072783188108662	0.5183666481545663	0.0	Monocytes-2	IFITM2
1252	0.0	2.279991	0.8344438749359303	0.5294906110245822	0.0	Monocytes-2	S100A8
1253	0.0	0.77681947	0.9974372116863147	0.9832263667984784	0.0	Monocytes-2	TMSB10
1254	0.0	1.7502623	0.8733982573039467	0.7090231874496311	0.0	Monocytes-2	KLF6
1255	0.0	2.222133	0.7585853408508457	0.46620845738528416	0.0	Monocytes-2	IRF1
1256	0.0	1.8437418	0.8277806253203486	0.5283548310318478	0.0	Monocytes-2	FYB1
1257	0.0	1.6628933	0.9128651973347002	0.6975944012727417	0.0	Monocytes-2	NEAT1
1258	0.0	3.1410196	0.6391594054331112	0.17109773971430123	0.0	Monocytes-2	ISG20
1259	0.0	1.4623704	0.9451563300871348	0.7351795325764251	0.0	Monocytes-2	CTSB
1260	0.0	1.8792762	0.7647360328036904	0.5409987347744933	0.0	Monocytes-2	DYNLT1
1261	0.0	0.93695635	0.9589953869810354	0.8716359825123287	0.0	Monocytes-2	GABARAP
1262	0.0	5.040199	0.5351101998974884	0.05569497626136302	0.0	Monocytes-2	RSAD2
1263	8.563428584175048e-308	1.946329	0.7898513582778063	0.5149092002355073	8.563428584175048e-308	Monocytes-2	MS4A6A
1264	1.3976590145662693e-303	2.1114743	0.7503844182470528	0.47037994346154005	1.3976590145662693e-303	Monocytes-2	CD14
1265	3.706337975126937e-301	3.3085003	0.5868785238339314	0.1536476493112246	3.706337975126937e-301	Monocytes-2	IFI44L
1266	6.609539080998879e-291	1.7806051	0.7847257816504357	0.5406605061737159	6.609539080998879e-291	Monocytes-2	ZEB2
1267	6.232732611876172e-288	7.5197396	0.48539210661199383	0.010781558607500324	6.232732611876172e-288	Monocytes-2	CCL8
1268	7.410153178546531e-287	1.0064029	0.9492567913890313	0.9024565418004619	7.410153178546531e-287	Monocytes-2	HLA-E
1269	5.848200535893314e-286	3.6509562	0.5586878523833931	0.13599295148298626	5.848200535893314e-286	Monocytes-2	MX2
1270	5.398789930645115e-285	1.8609521	0.831368528959508	0.5945933531816454	5.398789930645115e-285	Monocytes-2	CTSL
1271	4.5090914546679256e-284	3.1333308	0.5863659661711943	0.1940221226558879	4.5090914546679256e-284	Monocytes-2	OAS3
1272	2.780311206581403e-282	2.4241793	0.7139928241927217	0.27128021613225156	2.780311206581403e-282	Monocytes-2	IFITM1
1273	2.85510758466956e-282	1.3018948	0.858534085084572	0.680866700350338	2.85510758466956e-282	Monocytes-2	GRB2
1274	1.1868524926423722e-279	2.484146	0.6473603280369041	0.31509125908728386	1.1868524926423722e-279	Monocytes-2	FPR1
1275	5.776678655103099e-276	1.5488715	0.8036904151717068	0.6417783308209769	5.776678655103099e-276	Monocytes-2	BST2
1276	2.3826199645331743e-273	2.231442	0.7196309584828293	0.374126764739042	2.3826199645331743e-273	Monocytes-2	MT2A
1277	6.430591358837757e-272	1.555816	0.9692465402357765	0.6960911630470639	6.430591358837757e-272	Monocytes-2	FCER1G
1278	2.963167842366565e-266	4.3938456	0.4992311635058944	0.05298914745514295	2.963167842366565e-266	Monocytes-2	CD300E
1279	1.1136477905921065e-265	4.860455	0.48641722193746795	0.03749744240718548	1.1136477905921065e-265	Monocytes-2	RGL1
1280	2.568937195605001e-265	3.187587	0.566376217324449	0.1850653282278909	2.568937195605001e-265	Monocytes-2	IFIH1
1281	1.2024919397028475e-264	1.5325829	0.7944643772424398	0.5774397347619664	1.2024919397028475e-264	Monocytes-2	LGALS9
1282	1.2288596301982194e-264	1.6816713	0.7442337262942081	0.5180827031563827	1.2288596301982194e-264	Monocytes-2	PLSCR1
1283	1.9242239251510985e-263	2.0087962	0.7488467452588417	0.4687681380306744	1.9242239251510985e-263	Monocytes-2	NCF1
1284	5.6308619655811274e-263	3.9464126	0.5089697590978985	0.06922829595420134	5.6308619655811274e-263	Monocytes-2	GCH1
1285	2.2516951111067334e-261	3.4881918	0.5371604305484367	0.11552385764334003	2.2516951111067334e-261	Monocytes-2	IER3
1286	1.1042569186335239e-259	2.0448241	0.6755509994874423	0.3916227874212366	1.1042569186335239e-259	Monocytes-2	KCTD12
1287	1.2349486717511448e-259	1.348574	0.8703229113275244	0.7615530121135947	1.2349486717511448e-259	Monocytes-2	LY6E
1288	1.9204785471519568e-258	0.97727525	0.9190158892875449	0.8339506353269335	1.9204785471519568e-258	Monocytes-2	TPM3
1289	6.0578196535753134e-257	2.1988752	0.66376217324449	0.36952100984203473	6.0578196535753134e-257	Monocytes-2	SAMD9L
1290	3.3411212468164017e-254	3.495819	0.5443362378267556	0.16826664105594133	3.3411212468164017e-254	Monocytes-2	LILRA5
1291	6.091040460914273e-249	0.824409	0.9871860584315736	0.9802867009349306	6.091040460914273e-249	Monocytes-2	HLA-A
1292	4.721801752858239e-248	2.464574	0.6160943106099436	0.2837111611262595	4.721801752858239e-248	Monocytes-2	ETV6
1293	1.812809257915754e-243	1.9148667	0.6760635571501794	0.42947098541441353	1.812809257915754e-243	Monocytes-2	NAGK
1294	1.0382029110442439e-241	3.5743413	0.5407483341875962	0.1805472622273815	1.0382029110442439e-241	Monocytes-2	IFIT1
1295	1.4441058136941915e-241	2.3158715	0.6350589441312148	0.3702099940288037	1.4441058136941915e-241	Monocytes-2	OAS1
1296	1.062721468562731e-240	2.1203074	0.6453100973859559	0.35334867193078423	1.062721468562731e-240	Monocytes-2	DSE
1297	1.430061674226195e-240	1.571917	0.7944643772424398	0.5983013408049841	1.430061674226195e-240	Monocytes-2	JUNB
1298	1.246028263165799e-236	1.4040107	0.9062019477191184	0.6857146436281489	1.246028263165799e-236	Monocytes-2	GLUL
1299	2.423556447048779e-236	2.6908166	0.575602255253716	0.23097255337539616	2.423556447048779e-236	Monocytes-2	STAT2
1300	1.745835741632879e-235	2.5035906	0.5904664274730907	0.2576592075429154	1.745835741632879e-235	Monocytes-2	CCR1
1301	4.6457251983064536e-234	7.072387	0.43772424397744747	0.009391063248748345	4.6457251983064536e-234	Monocytes-2	CXCL11
1302	5.4666193299394175e-232	2.5813754	0.5720143516145566	0.18856870842606782	5.4666193299394175e-232	Monocytes-2	CDKN1A
1303	5.578380835974067e-232	0.7449694	0.9866735007688365	0.9784368827849994	5.578380835974067e-232	Monocytes-2	HLA-C
1304	1.2791512985464529e-231	2.6349902	0.5858534085084572	0.20964744887946118	1.2791512985464529e-231	Monocytes-2	SOCS1
1305	3.2932209008940687e-231	0.6335207	0.99128651973347	0.9904711399138979	3.2932209008940687e-231	Monocytes-2	HLA-B
1306	2.3333748486408496e-230	1.689322	0.7329574577139928	0.5120530476067194	2.3333748486408496e-230	Monocytes-2	BCL2A1
1307	6.57028412555182e-228	1.9806161	0.6601742696053307	0.3819394278508287	6.57028412555182e-228	Monocytes-2	METRNL
1308	5.602202141568347e-227	3.8710134	0.4725781650435674	0.057198214487040835	5.602202141568347e-227	Monocytes-2	SLAMF7
1309	1.4750475106763127e-225	1.7734331	0.7191184008200923	0.5105957416601596	1.4750475106763127e-225	Monocytes-2	WSB1
1310	5.6115055236252e-225	1.8165061	0.7057919015889288	0.39052876404588216	5.6115055236252e-225	Monocytes-2	PLAAT4
1311	1.1104711340224135e-224	6.17111	0.43208610968733985	0.011721082498548958	1.1104711340224135e-224	Monocytes-2	IDO1
1312	3.425992841175971e-223	1.3677746	0.8113787801127627	0.6422084239799902	3.425992841175971e-223	Monocytes-2	TPM4
1313	3.296272842285468e-221	1.5452986	0.7293695540748334	0.548828100533232	3.296272842285468e-221	Monocytes-2	UBE2L6
1314	1.4899733959687072e-220	2.7130516	0.5602255253716043	0.23495195901170438	1.4899733959687072e-220	Monocytes-2	SIGLEC1
1315	2.7885957060277442e-216	2.9549747	0.5489492567913891	0.22544397723429221	2.7885957060277442e-216	Monocytes-2	HERC5
1316	4.169274289057959e-215	2.0502827	0.6586365966171194	0.3758638400220475	4.169274289057959e-215	Monocytes-2	IER2
1317	3.5974127341673134e-211	2.022895	0.6447975397232188	0.3755798950238639	3.5974127341673134e-211	Monocytes-2	VMP1
1318	7.156617869861589e-211	1.1157998	0.8539210661199385	0.7058329818818038	7.156617869861589e-211	Monocytes-2	EFHD2
1319	1.8248943549095192e-210	1.9471812	0.6299333675038442	0.3855137942985515	1.8248943549095192e-210	Monocytes-2	FCGR1A
1320	3.3366942706490874e-209	1.6149868	0.7093798052280882	0.47721132606489813	3.3366942706490874e-209	Monocytes-2	ADAR
1321	5.537041827283465e-209	2.7508035	0.5284469502819067	0.1870028352743201	5.537041827283465e-209	Monocytes-2	NAIP
1322	3.1821266529180396e-206	2.5638094	0.5499743721168632	0.2418125712472284	3.1821266529180396e-206	Monocytes-2	SECTM1
1323	4.194337324835687e-204	1.7605557	0.9882111737570477	0.7311124380436189	4.194337324835687e-204	Monocytes-2	IFI30
1324	5.1915194241060125e-204	1.0089389	0.9215786776012301	0.8399928178618107	5.1915194241060125e-204	Monocytes-2	SRGN
1325	4.6568603877726127e-203	2.1512506	0.6155817529472065	0.3478535010835842	4.6568603877726127e-203	Monocytes-2	NAMPT
1326	8.953552080547733e-199	2.1316164	0.6314710404920554	0.35685205212896115	8.953552080547733e-199	Monocytes-2	CEBPD
1327	1.5525124338973833e-194	2.3320966	0.5586878523833931	0.2591791484155452	1.5525124338973833e-194	Monocytes-2	OAS2
1328	3.849967718527025e-192	1.4264548	0.7247565351101999	0.5189804704300514	3.849967718527025e-192	Monocytes-2	TRAPPC5
1329	6.911562630792102e-192	3.4828477	0.5171706817016914	0.21501734987452137	6.911562630792102e-192	Monocytes-2	IL1RN
1330	1.0430555809310468e-190	1.4749883	0.7749871860584315	0.6270424205475963	1.0430555809310468e-190	Monocytes-2	ZFP36
1331	2.3982426149220706e-189	1.5195478	0.6796514607893388	0.48586747284775955	2.3982426149220706e-189	Monocytes-2	NAPA
1332	6.8434419816348e-189	3.2205575	0.4787288569964121	0.13629359912812183	6.8434419816348e-189	Monocytes-2	DDX58
1333	1.1165293068432335e-187	1.5260595	0.6955407483341876	0.4830196715424477	1.1165293068432335e-187	Monocytes-2	IFI16
1334	1.345517393855884e-187	1.2309054	0.8339313172731933	0.6165406312765416	1.345517393855884e-187	Monocytes-2	CYBB
1335	2.0253043235888665e-181	1.1827141	0.7652485904664275	0.6327129691877921	2.0253043235888665e-181	Monocytes-2	PSMB10
1336	3.7757831597492533e-180	1.4606874	0.7016914402870323	0.5301879465348271	3.7757831597492533e-180	Monocytes-2	ATOX1
1337	3.057139558962236e-175	1.7063471	0.6975909789851358	0.4870116041639699	3.057139558962236e-175	Monocytes-2	FOS
1338	2.0084218882261267e-174	3.3368979	0.44746283956945154	0.10905158194944944	2.0084218882261267e-174	Monocytes-2	CMPK2
1339	2.44731579186355e-172	1.7849258	0.6176319835981547	0.3832171803426548	2.44731579186355e-172	Monocytes-2	SP110
1340	6.90398983438295e-169	1.7464548	0.6140440799589953	0.3896101184635235	6.90398983438295e-169	Monocytes-2	BAZ1A
1341	7.096229339881155e-168	1.593338	0.6340338288057407	0.4154741672686579	7.096229339881155e-168	Monocytes-2	FLOT1
1342	1.1634055994212375e-163	1.1277492	0.7739620707329574	0.617617952004944	1.1634055994212375e-163	Monocytes-2	CTSH
1343	1.5355778751741865e-162	1.1518933	0.9625832906201948	0.7594610055828598	1.5355778751741865e-162	Monocytes-2	PSAP
1344	1.2122566113308105e-161	1.8629788	0.5858534085084572	0.35952029997953927	1.2122566113308105e-161	Monocytes-2	BACH1
1345	4.968194980575179e-161	2.3147619	0.5064069707842133	0.20003925122033714	4.968194980575179e-161	Monocytes-2	PTPRE
1346	7.043995642606397e-160	1.6028373	0.6796514607893388	0.4490381363186531	7.043995642606397e-160	Monocytes-2	ZFP36L1
1347	3.1528176767108137e-159	3.0617628	0.45771399282419273	0.15118818454754618	3.1528176767108137e-159	Monocytes-2	DEFB1
1348	5.208493528964013e-158	0.62065697	0.9743721168631471	0.9288717779550114	5.208493528964013e-158	Monocytes-2	CYBA
1349	3.254301298863911e-157	2.423911	0.49769349051768325	0.2130631401811402	3.254301298863911e-157	Monocytes-2	PML
1350	3.896743300413947e-154	1.3155197	0.699641209636084	0.5332361796035626	3.896743300413947e-154	Monocytes-2	TCIRG1
1351	6.86363611337576e-153	2.0849793	0.5386981035366478	0.291586459164116	6.86363611337576e-153	Monocytes-2	GK
1352	1.4487003670877343e-151	1.691466	0.5981547924141466	0.3918190435229223	1.4487003670877343e-151	Monocytes-2	EMILIN2
1353	4.667833247826525e-151	0.9537906	0.9179907739620707	0.737985577264357	4.667833247826525e-151	Monocytes-2	BRI3
1354	7.62827597359153e-151	1.6556088	0.5950794464377243	0.35106458496010157	7.62827597359153e-151	Monocytes-2	IGFLR1
1355	9.557200092739034e-151	1.3029804	0.7150179395181958	0.5371613016372769	9.557200092739034e-151	Monocytes-2	IGSF6
1356	1.4474455547987588e-147	2.7179844	0.4479753972321886	0.1546790377605091	1.4474455547987588e-147	Monocytes-2	NECTIN2
1357	3.701923352982532e-147	2.0465243	0.5253716043054844	0.27245775274236583	3.701923352982532e-147	Monocytes-2	ODF3B
1358	3.850555482884806e-146	3.4985592	0.3910814966683752	0.06432606907379647	3.850555482884806e-146	Monocytes-2	PSTPIP2
1359	7.080374742864293e-146	2.0597386	0.5345976422347514	0.3016581552761574	7.080374742864293e-146	Monocytes-2	DMXL2
1360	2.324943449101673e-144	1.7730194	0.5679138903126602	0.34529382043819395	2.324943449101673e-144	Monocytes-2	SLC8A1
1361	1.6467967413683562e-143	1.5531113	0.6268580215274219	0.42162491700872295	1.6467967413683562e-143	Monocytes-2	GIMAP4
1362	7.4043304042329665e-143	1.7867426	0.5597129677088672	0.32629873519205954	7.4043304042329665e-143	Monocytes-2	CSF1R
1363	1.6720429593847756e-142	1.3346243	0.6560738083034341	0.4954506165364556	1.6720429593847756e-142	Monocytes-2	ATP6V1B2
1364	3.909987957932237e-139	2.1928675	0.4946181445412609	0.244839926007274	3.909987957932237e-139	Monocytes-2	CD40
1365	8.044750784942571e-139	1.823015	0.5438236801640185	0.31179666197600664	8.044750784942571e-139	Monocytes-2	PARP9
1366	1.1642288036920899e-138	1.174413	0.743208610968734	0.5760617663884284	1.1642288036920899e-138	Monocytes-2	FCGR3A
1367	3.7604686942917433e-138	2.1413946	0.5110199897488468	0.27763139763574035	3.7604686942917433e-138	Monocytes-2	ADAP2
1368	1.5848058153499208e-135	2.8819544	0.40697078421322397	0.09451192777775458	1.5848058153499208e-135	Monocytes-2	SOCS3
1369	3.892507517273232e-134	0.940364	0.7806253203485393	0.7113949633168116	3.892507517273232e-134	Monocytes-2	DRAP1
1370	4.629432066361551e-134	1.8486193	0.5330599692465402	0.3083099844247817	4.629432066361551e-134	Monocytes-2	PIK3AP1
1371	8.795671274844474e-133	0.71529645	0.8616094310609944	0.7842853146152337	8.795671274844474e-133	Monocytes-2	GNAI2
1372	1.794964000282659e-132	2.4142022	0.4536135315222963	0.17788736570027935	1.794964000282659e-132	Monocytes-2	JAK2
1373	1.38554590224768e-131	1.1989474	0.681701691440287	0.5406521548502399	1.38554590224768e-131	Monocytes-2	MGAT1
1374	1.6747778020608075e-131	1.5292026	0.6068682726806766	0.41433003595244755	1.6747778020608075e-131	Monocytes-2	TRIM22
1375	1.5739705293109932e-127	1.1536044	0.7057919015889288	0.5664702713762564	1.5739705293109932e-127	Monocytes-2	CDV3
1376	7.64481589502787e-127	1.4331033	0.6114812916453101	0.44173907960063974	7.64481589502787e-127	Monocytes-2	QKI
1377	1.7854452400786584e-126	0.9316713	0.8103536647872885	0.6413398863384875	1.7854452400786584e-126	Monocytes-2	GRINA
1378	2.0347851202549694e-126	1.9645525	0.5146078933880062	0.2874275000730741	2.0347851202549694e-126	Monocytes-2	ZNFX1
1379	3.552637914111216e-126	1.339072	0.6191696565863659	0.4596401414714197	3.552637914111216e-126	Monocytes-2	LACTB
1380	1.1222110893816834e-125	1.4689897	0.5622757560225525	0.24468125086123024	1.1222110893816834e-125	Monocytes-2	CD48
1381	1.938466699974395e-125	1.3422639	0.6273705791901589	0.44967283690282817	1.938466699974395e-125	Monocytes-2	STAT3
1382	3.475444134821705e-125	0.84309816	0.7754997437211686	0.6930095246844243	3.475444134821705e-125	Monocytes-2	PSMB3
1383	2.5731140266949245e-124	3.8874762	0.35161455663762176	0.04784055653219644	2.5731140266949245e-124	Monocytes-2	CMKLR1
1384	2.3521159415609704e-122	1.4921771	0.5884161968221425	0.40381571969617885	2.3521159415609704e-122	Monocytes-2	APOL6
1385	4.210531307233121e-122	1.3598664	0.9835981547924142	0.7211326064898135	4.210531307233121e-122	Monocytes-2	TYROBP
1386	3.312184595482104e-120	1.4298011	0.5940543311122501	0.4274457894714865	3.312184595482104e-120	Monocytes-2	CNDP2
1387	5.1597543182570086e-120	1.1395167	0.6914402870322911	0.5240330211330241	5.1597543182570086e-120	Monocytes-2	HCK
1388	6.98954758200991e-120	1.9759183	0.5074320861096874	0.27617409168918045	6.98954758200991e-120	Monocytes-2	DUSP6
1389	8.44370670574808e-120	1.809237	0.47821629933367504	0.18138239457498026	8.44370670574808e-120	Monocytes-2	GIMAP5
1390	9.69932974714482e-120	1.4938251	0.5868785238339314	0.37478651929364504	9.69932974714482e-120	Monocytes-2	CFLAR
1391	1.7334432291241764e-118	1.329121	0.6663249615581753	0.5102199321037402	1.7334432291241764e-118	Monocytes-2	DUSP1
1392	1.0737118406290446e-117	1.6215967	0.5345976422347514	0.3147238008543404	1.0737118406290446e-117	Monocytes-2	TAP2
1393	2.6447353164707256e-117	0.9055788	0.8749359302921579	0.6964085133391514	2.6447353164707256e-117	Monocytes-2	NPC2
1394	1.113127642515734e-115	2.4317794	0.4054331112250128	0.1275121824931206	1.113127642515734e-115	Monocytes-2	TLR2
1395	4.0166767418904526e-115	1.1510019	0.6545361353152229	0.5174396512487316	4.0166767418904526e-115	Monocytes-2	LAIR1
1396	5.910956358563356e-115	1.6408188	0.5643259866735008	0.37680753957483415	5.910956358563356e-115	Monocytes-2	TNFAIP2
1397	1.0807846216598448e-114	2.4178643	0.42337262942080983	0.15793605391614435	1.0807846216598448e-114	Monocytes-2	ICAM1
1398	1.6193069723011872e-114	1.5255909	0.5612506406970784	0.3832965179156767	1.6193069723011872e-114	Monocytes-2	PTAFR
1399	1.8171349349673958e-114	2.000867	0.47924141465914916	0.2589745409903835	1.8171349349673958e-114	Monocytes-2	LILRB3
1400	0.0	4.758723	0.9525222551928784	0.593079146639121	0.0	Monocytes-1	S100A9
1401	0.0	5.856068	0.9376854599406528	0.5296768657897587	0.0	Monocytes-1	S100A8
1402	0.0	5.1403856	0.8479228486646885	0.26575477120698415	0.0	Monocytes-1	VCAN
1403	0.0	5.0043902	0.7900593471810089	0.12608398657147854	0.0	Monocytes-1	FCN1
1404	0.0	9.108256	0.7062314540059347	0.008905142324000567	0.0	Monocytes-1	S100A12
1405	0.0	2.1706994	0.9295252225519288	0.7336079571486884	0.0	Monocytes-1	SAT1
1406	0.0	2.112266	0.8946587537091988	0.6448189398798764	0.0	Monocytes-1	AIF1
1407	0.0	3.0380383	0.8434718100890207	0.5828286530659846	0.0	Monocytes-1	TIMP1
1408	0.0	1.9130795	0.9183976261127597	0.8402155894137934	0.0	Monocytes-1	SRGN
1409	6.038343319336909e-298	2.016065	0.8887240356083086	0.6982706196946095	6.038343319336909e-298	Monocytes-1	NEAT1
1410	4.435030163008939e-287	3.4488766	0.6913946587537092	0.3156785485201136	4.435030163008939e-287	Monocytes-1	FPR1
1411	4.111446706984229e-260	0.8461083	1.0	0.99250685171147	4.111446706984229e-260	Monocytes-1	ACTB
1412	3.0007193693452823e-255	2.1691444	0.7626112759643917	0.5636396957756804	3.0007193693452823e-255	Monocytes-1	MNDA
1413	2.6563699552481244e-252	2.0415096	0.9695845697329377	0.7055596744499888	2.6563699552481244e-252	Monocytes-1	LYZ
1414	6.008159307183008e-248	1.0163395	0.9362017804154302	0.8719833726248094	6.008159307183008e-248	Monocytes-1	GABARAP
1415	1.7278543221335652e-226	2.9329398	0.6743323442136498	0.3573011337604025	1.7278543221335652e-226	Monocytes-1	CEBPD
1416	6.402512682666293e-226	1.5705038	0.8427299703264095	0.7071715968444641	6.402512682666293e-226	Monocytes-1	TYMP
1417	1.595615170950167e-221	0.8882284	0.9102373887240356	0.8980198762110244	1.595615170950167e-221	Monocytes-1	H3F3A
1418	1.868391239209003e-220	7.3717904	0.5111275964391692	0.014336529410294644	1.868391239209003e-220	Monocytes-1	IL1R2
1419	8.283109788221007e-213	4.2540684	0.6031157270029673	0.24536207858850578	8.283109788221007e-213	Monocytes-1	THBS1
1420	4.1770998752143697e-209	0.9560814	0.9287833827893175	0.9300917171346934	4.1770998752143697e-209	Monocytes-1	H3F3B
1421	9.07633413203002e-208	3.8963	0.56973293768546	0.1690685837574869	9.07633413203002e-208	Monocytes-1	LILRA5
1422	2.71022284415699e-207	1.612591	0.9577151335311572	0.6968419649625551	2.71022284415699e-207	Monocytes-1	FCER1G
1423	7.528216014707886e-207	2.3144069	0.7262611275964391	0.48737952233782894	7.528216014707886e-207	Monocytes-1	FOS
1424	1.557864923572467e-206	2.2568593	0.7203264094955489	0.5103088060111793	1.557864923572467e-206	Monocytes-1	DUSP1
1425	1.3317512525210266e-191	2.2311847	0.6921364985163204	0.47141024466232934	1.3317512525210266e-191	Monocytes-1	CD14
1426	2.9998265258683925e-190	2.202564	0.7381305637982196	0.5194805194805194	2.9998265258683925e-190	Monocytes-1	IFITM2
1427	7.687835079645828e-188	1.0880288	0.9725519287833828	0.9652249610556217	7.687835079645828e-188	Monocytes-1	RPL39
1428	7.073174591494918e-164	4.5741405	0.47032640949554894	0.05427221912148147	7.073174591494918e-164	Monocytes-1	CD300E
1429	7.243353564439701e-160	2.5310252	0.6172106824925816	0.3570512233116467	7.243353564439701e-160	Monocytes-1	MAFB
1430	2.491577626151514e-158	1.811512	0.6995548961424333	0.6035670551385753	2.491577626151514e-158	Monocytes-1	SERPINB1
1431	3.043587625819482e-155	2.7779465	0.5667655786350149	0.2675457960897345	3.043587625819482e-155	Monocytes-1	VSIR
1432	2.840580809977771e-149	2.7737658	0.564540059347181	0.27643427771715134	2.840580809977771e-149	Monocytes-1	DUSP6
1433	8.337855176783505e-149	0.5783695	0.9821958456973294	0.9774789033929508	8.337855176783505e-149	Monocytes-1	SH3BGRL3
1434	1.162236874642695e-142	0.9371546	0.8353115727002968	0.821459810234666	1.162236874642695e-142	Monocytes-1	COTL1
1435	1.4887808677706322e-134	1.9566151	0.6995548961424333	0.5921877993718917	1.4887808677706322e-134	Monocytes-1	IFITM3
1436	8.489897800186111e-130	2.8920166	0.5630563798219584	0.3488208391992869	8.489897800186111e-130	Monocytes-1	NAMPT
1437	8.776872357851598e-130	3.967457	0.43026706231454004	0.054822022108744366	8.776872357851598e-130	Monocytes-1	SELL
1438	1.5465399418678682e-126	1.9376082	0.6253709198813057	0.49700107461492965	1.5465399418678682e-126	Monocytes-1	GCA
1439	9.610849865948115e-126	1.0961787	0.8464391691394659	0.7137567371691811	9.610849865948115e-126	Monocytes-1	CTSS
1440	2.659915144773797e-125	1.5566937	0.7054896142433235	0.6278042034937481	2.659915144773797e-125	Monocytes-1	ZFP36
1441	4.7419650359767855e-124	2.0675266	0.6194362017804155	0.47297218496705346	4.7419650359767855e-124	Monocytes-1	CD163
1442	2.081892352956686e-123	0.89452696	0.8968842729970327	0.8749448114425664	2.081892352956686e-123	Monocytes-1	EMP3
1443	1.052158356541746e-121	0.7978746	0.9532640949554896	0.9620510983564223	1.052158356541746e-121	Monocytes-1	RPL34
1444	2.9226177306020593e-120	0.8146027	0.8249258160237388	0.8346925684962888	2.9226177306020593e-120	Monocytes-1	TPM3
1445	4.0470686934726384e-120	0.5578666	0.9591988130563798	0.9764126188115925	4.0470686934726384e-120	Monocytes-1	RPS24
1446	6.984206640498889e-120	5.165996	0.38649851632047477	0.018176819972843063	6.984206640498889e-120	Monocytes-1	APOBEC3A
1447	1.207930658062834e-118	0.782956	0.9332344213649851	0.9084119857051224	1.207930658062834e-118	Monocytes-1	ATP5F1E
1448	1.6972836201721105e-117	4.6340313	0.3961424332344214	0.04091034046133469	1.6972836201721105e-117	Monocytes-1	CD93
1449	8.561690259376047e-114	3.1509283	0.47181008902077154	0.1881784027390185	8.561690259376047e-114	Monocytes-1	NAIP
1450	1.6791715058376544e-111	3.0491543	0.4443620178041543	0.11375090592537675	1.6791715058376544e-111	Monocytes-1	RIPOR2
1451	4.1892937114691254e-105	0.56645685	0.9183976261127597	0.944369934106945	4.1892937114691254e-105	Monocytes-1	GAPDH
1452	1.5228833127697025e-103	0.8507473	0.8976261127596439	0.9210158026707097	1.5228833127697025e-103	Monocytes-1	RPS26
1453	6.641938376990999e-102	0.7953997	0.9844213649851632	0.933194771873412	6.641938376990999e-102	Monocytes-1	S100A4
1454	1.474369218631805e-100	0.8359534	0.9955489614243324	0.9564364436077072	1.474369218631805e-100	Monocytes-1	S100A6
1455	4.874721604968014e-99	0.93049264	0.7626112759643917	0.7371108686054164	4.874721604968014e-99	Monocytes-1	ITGB2
1456	3.884546375964764e-98	0.6665468	0.9629080118694362	0.9509175878643487	3.884546375964764e-98	Monocytes-1	MT-ND4
1457	5.145355895691327e-97	1.6052083	0.615727002967359	0.5201094607765551	5.145355895691327e-97	Monocytes-1	TRAPPC5
1459	4.137774969219942e-95	0.88316435	0.7321958456973294	0.7440333880359538	4.137774969219942e-95	Monocytes-1	SERP1
1460	5.853134107507371e-93	2.6947062	0.4606824925816024	0.21658905558841415	5.853134107507371e-93	Monocytes-1	LILRB2
1461	2.1846523645239217e-92	2.9059684	0.4384272997032641	0.1651116683188524	2.1846523645239217e-92	Monocytes-1	SAMSN1
1462	9.287678191394332e-91	3.4595866	0.39465875370919884	0.11038544521546446	9.287678191394332e-91	Monocytes-1	CFP
1463	3.6958018919180746e-89	2.3031547	0.48516320474777447	0.24271719300583958	3.6958018919180746e-89	Monocytes-1	TNFRSF1B
1464	4.4801667461087555e-89	1.2197607	0.6743323442136498	0.6645493698091517	4.4801667461087555e-89	Monocytes-1	HCLS1
1465	6.749357999953333e-89	3.2686608	0.4043026706231454	0.12821655573419524	6.749357999953333e-89	Monocytes-1	TLR2
1467	1.2027290691452228e-85	2.5109246	0.4502967359050445	0.2036478595170064	1.2027290691452228e-85	Monocytes-1	FGL2
1468	4.128958650619491e-83	1.8888246	0.5348664688427299	0.40916171705138993	4.128958650619491e-83	Monocytes-1	FGR
1469	2.784326106864726e-82	2.9213538	0.41543026706231456	0.1699807568954458	2.784326106864726e-82	Monocytes-1	MPEG1
1470	2.090448813677968e-79	0.83076924	0.9013353115727003	0.8134876669193539	2.090448813677968e-79	Monocytes-1	LGALS1
1471	6.641742600336715e-75	1.2844687	0.685459940652819	0.445336254508801	6.641742600336715e-75	Monocytes-1	CORO1A
1472	1.3840175016945687e-74	0.8466777	0.7091988130563798	0.7070174854010646	1.3840175016945687e-74	Monocytes-1	EFHD2
1473	4.902981247166791e-73	2.398338	0.4621661721068249	0.287026315570254	4.902981247166791e-73	Monocytes-1	ACSL1
1474	1.8284841026988002e-72	0.5910695	0.8998516320474778	0.8604625009371641	1.8284841026988002e-72	Monocytes-1	RNASEK
1475	3.5889730909627234e-71	6.070653	0.2952522255192878	0.013665936372799746	3.5889730909627234e-71	Monocytes-1	CYP1B1
1476	6.650045892068922e-70	1.3964577	0.6031157270029673	0.5698124838599502	6.650045892068922e-70	Monocytes-1	SEC61G
1477	9.115352166539105e-70	1.5009193	0.615727002967359	0.5886390709995585	9.115352166539105e-70	Monocytes-1	NFKBIA
1478	1.5112539418617525e-69	1.3567468	0.5956973293768546	0.5423348300192431	1.5112539418617525e-69	Monocytes-1	ZEB2
1479	1.5273184359535265e-69	2.4307187	0.4050445103857567	0.1557608523612372	1.5273184359535265e-69	Monocytes-1	MARCKS
1480	2.2201378279622e-68	1.8966268	0.5459940652818991	0.4249019101488633	2.2201378279622e-68	Monocytes-1	SOD2
1482	5.475442441677306e-66	4.074489	0.31305637982195844	0.053339220112792914	5.475442441677306e-66	Monocytes-1	CDA
1484	4.8537372299298195e-64	2.9409554	0.3405044510385757	0.0890430928917138	4.8537372299298195e-64	Monocytes-1	RASSF2
1485	1.2081846012281e-63	1.8083817	0.5178041543026706	0.42964187832693285	1.2081846012281e-63	Monocytes-1	CD55
1486	1.6697349920875656e-63	0.8155953	0.7106824925816023	0.6435568921136593	1.6697349920875656e-63	Monocytes-1	C1orf162
1489	6.720506665272532e-60	0.5482278	0.7626112759643917	0.8337387436168706	6.720506665272532e-60	Monocytes-1	HNRNPA2B1
1490	4.40919830873625e-59	1.0236977	0.642433234421365	0.5838449555575919	4.40919830873625e-59	Monocytes-1	SLC11A1
1491	1.3215862601176748e-57	4.3110704	0.28041543026706234	0.03027248569262681	1.3215862601176748e-57	Monocytes-1	HRH2
1493	6.672891619871303e-56	0.9134163	0.7025222551928784	0.6414784702148397	6.672891619871303e-56	Monocytes-1	STXBP2
1494	2.44797055511851e-54	0.71741724	0.6951038575667656	0.7404430079221612	2.44797055511851e-54	Monocytes-1	ENO1
1495	3.023008369892782e-54	1.9651098	0.4495548961424332	0.3025915713535983	3.023008369892782e-54	Monocytes-1	FKBP5
1496	1.5272113417926544e-52	1.9042779	0.44881305637982194	0.29137059220446004	1.5272113417926544e-52	Monocytes-1	HMGB2
1497	8.278718827027996e-52	2.3771386	0.38204747774480713	0.1954341361012304	8.278718827027996e-52	Monocytes-1	PLAC8
1498	8.574968779612633e-52	0.82935065	0.650593471810089	0.6246303407945486	8.574968779612633e-52	Monocytes-1	APLP2
1499	4.2027006246453024e-51	1.6845989	0.4792284866468843	0.36097065218296776	4.2027006246453024e-51	Monocytes-1	SMAP2
1500	1.2365824538108794e-50	1.0770365	0.6142433234421365	0.6402455786676441	1.2365824538108794e-50	Monocytes-1	MCL1
1501	2.2000681476542083e-49	2.077261	0.41172106824925814	0.24773622785168647	2.2000681476542083e-49	Monocytes-1	SLC2A3
1502	1.3112255197385032e-48	3.2092566	0.3026706231454006	0.08908890980731904	1.3112255197385032e-48	Monocytes-1	MXD1
1503	3.052092461857854e-48	3.9942107	0.2685459940652819	0.043109552410386276	3.052092461857854e-48	Monocytes-1	RGS2
1504	6.798584343549297e-48	0.8273935	0.6899109792284867	0.7415801004640004	6.798584343549297e-48	Monocytes-1	PNRC1
1506	4.955400083497147e-47	2.1761048	0.3768545994065282	0.20153611622501938	4.955400083497147e-47	Monocytes-1	PTPRE
1507	2.6328168278943805e-46	3.4119482	0.2655786350148368	0.0411394250393609	2.6328168278943805e-46	Monocytes-1	STAB1
1508	5.2305290490517006e-45	1.016822	0.5786350148367952	0.5788717376273502	5.2305290490517006e-45	Monocytes-1	PGD
1509	2.464797435453252e-44	1.1032275	0.5897626112759644	0.5304432578326099	2.464797435453252e-44	Monocytes-1	FYB1
1510	3.5026610587225863e-43	2.844557	0.31008902077151335	0.11710387111285123	3.5026610587225863e-43	Monocytes-1	SLC25A37
1514	3.1211377401168675e-42	0.950069	0.5986646884272997	0.6172871387752722	3.1211377401168675e-42	Monocytes-1	ATP5MPL
1516	1.1072611477045543e-41	1.449779	0.491839762611276	0.45791508042951273	1.1072611477045543e-41	Monocytes-1	IFNGR2
1517	3.039563733423109e-41	2.8005817	0.2922848664688427	0.09594062127737561	3.039563733423109e-41	Monocytes-1	SOCS3
1518	2.064854713849227e-40	1.0478295	0.5704747774480712	0.5168314687237073	2.064854713849227e-40	Monocytes-1	MS4A6A
1520	1.9989441793638786e-39	2.531076	0.3264094955489614	0.1570728822172055	1.9989441793638786e-39	Monocytes-1	PHC2
1521	3.7397571393983776e-39	0.551237	0.7032640949554896	0.7587322875969444	3.7397571393983776e-39	Monocytes-1	CDC42
1523	9.48524322957377e-39	1.4671957	0.48813056379821956	0.37629432786584804	9.48524322957377e-39	Monocytes-1	MT2A
1524	3.060431318843221e-38	0.9255523	0.6135014836795252	0.6105520521813017	3.060431318843221e-38	Monocytes-1	LST1
1526	5.857228958732585e-38	0.79651266	0.6001483679525222	0.6607215747690411	5.857228958732585e-38	Monocytes-1	RHOG
1527	7.179220340568674e-38	0.68255717	0.6335311572700296	0.6939846554984463	7.179220340568674e-38	Monocytes-1	LAMTOR4
1528	9.960747288508505e-38	2.551593	0.3219584569732938	0.1601717717817782	9.960747288508505e-38	Monocytes-1	CSF3R
1529	2.8556963780752247e-37	2.719041	0.2678041543026706	0.07255316844797281	2.8556963780752247e-37	Monocytes-1	SERPINB9
1530	2.5384954967521578e-36	1.4403075	0.46661721068249257	0.42478112009863134	2.5384954967521578e-36	Monocytes-1	CSTA
1533	8.819575178520594e-35	3.4124691	0.25	0.06621793857201169	8.819575178520594e-35	Monocytes-1	LRRK2
1535	1.9223050873861756e-34	0.6398406	0.6298219584569733	0.664286963837958	1.9223050873861756e-34	Monocytes-1	TALDO1
1536	5.00145792815739e-34	3.2254615	0.26409495548961426	0.08965120831701974	5.00145792815739e-34	Monocytes-1	CKAP4
1537	1.3368316954898965e-33	2.879887	0.25	0.06535574752380396	1.3368316954898965e-33	Monocytes-1	POU2F2
1538	1.7216369250374106e-33	2.588205	0.3078635014836795	0.152995176728339	1.7216369250374106e-33	Monocytes-1	SAP30
1539	2.1735107253094075e-33	1.5177246	0.4465875370919881	0.37736894279549826	2.1735107253094075e-33	Monocytes-1	VMP1
1540	2.929436411177742e-33	1.8305094	0.38204747774480713	0.2575993602292512	2.929436411177742e-33	Monocytes-1	HIF1A
1541	3.863562202106045e-33	2.297389	0.33382789317507416	0.20122789333822047	3.863562202106045e-33	Monocytes-1	LRRC25
1543	3.55737554264646e-32	2.3805645	0.28635014836795253	0.11799105320593455	3.55737554264646e-32	Monocytes-1	IER3
1544	3.938361641348058e-32	2.6364374	0.2737388724035608	0.10339628299859217	3.938361641348058e-32	Monocytes-1	BASP1
1546	1.0367921004330968e-30	1.9882435	0.3694362017804154	0.2726273085477704	1.0367921004330968e-30	Monocytes-1	IRAK3
1547	1.5193349716612605e-30	4.8521605	0.1980712166172107	0.015094591104854093	1.5193349716612605e-30	Monocytes-1	LILRA1
1548	2.5983171017642303e-30	2.1271904	0.3456973293768546	0.22968436310322135	2.5983171017642303e-30	Monocytes-1	AQP9
1549	2.607287398611364e-29	0.6188829	0.6060830860534124	0.6906983330973068	2.607287398611364e-29	Monocytes-1	PRELID1
1550	2.623342316934063e-29	3.5865073	0.22106824925816024	0.04883666686104146	2.623342316934063e-29	Monocytes-1	RNASE2
1551	2.7490535625407274e-28	2.1954281	0.3293768545994065	0.21227810034737551	2.7490535625407274e-28	Monocytes-1	LILRB1
1552	3.6568291382079757e-28	2.3984673	0.2997032640949555	0.16600718076022758	3.6568291382079757e-28	Monocytes-1	FPR2
1553	4.802298193821069e-28	0.9055585	0.5727002967359051	0.6000391526369717	4.802298193821069e-28	Monocytes-1	JUNB
1555	9.56109804388077e-28	0.6229697	0.663946587537092	0.6180410352956857	9.56109804388077e-28	Monocytes-1	CYBB
1556	1.7368520088790863e-26	4.1544833	0.1913946587537092	0.021371508542772172	1.7368520088790863e-26	Monocytes-1	AREG
1557	2.5014117696843164e-26	2.6871557	0.24629080118694363	0.09311246803228843	2.5014117696843164e-26	Monocytes-1	ADGRE2
1559	4.354332719249312e-26	2.0465775	0.3264094955489614	0.21143673516989744	4.354332719249312e-26	Monocytes-1	ETS2
1560	1.6500681121717848e-25	2.104543	0.2818991097922849	0.1390251826428863	1.6500681121717848e-25	Monocytes-1	BCL3
1561	2.884009151677475e-25	2.0726469	0.33456973293768544	0.2367776546737419	2.884009151677475e-25	Monocytes-1	NUDT16
1563	5.425939282368945e-25	1.0318015	0.9591988130563798	0.7219288088434977	5.425939282368945e-25	Monocytes-1	TYROBP
1564	8.081519172323968e-25	1.4743204	0.38724035608308605	0.2958314937147522	8.081519172323968e-25	Monocytes-1	VAMP5
1565	9.341268254448625e-25	1.1512424	0.38724035608308605	0.24646168456303158	9.341268254448625e-25	Monocytes-1	CD48
1567	1.3496705050082386e-24	1.3018055	0.4547477744807122	0.4507301550277817	1.3496705050082386e-24	Monocytes-1	C5AR1
1568	8.769197075738631e-24	1.0058159	0.5014836795252225	0.5139075164732637	8.769197075738631e-24	Monocytes-1	BCL2A1
1573	1.390540892877201e-22	3.647595	0.18694362017804153	0.03327557625184309	1.390540892877201e-22	Monocytes-1	NLRP3
1574	2.504548658065677e-22	0.9511213	0.5029673590504451	0.5347583782477945	2.504548658065677e-22	Monocytes-1	TCIRG1
1575	4.723331088293483e-22	1.0427208	0.46958456973293766	0.4706188615746024	4.723331088293483e-22	Monocytes-1	BLVRB
1576	7.094288619064687e-22	0.6139845	0.5845697329376854	0.6685729280341212	7.094288619064687e-22	Monocytes-1	TLN1
1577	9.905687706605422e-22	1.3341523	0.42136498516320475	0.38397907416509086	9.905687706605422e-22	Monocytes-1	METRNL
1581	5.0124508890744456e-21	3.0253577	0.19362017804154302	0.04713311063535566	5.0124508890744456e-21	Monocytes-1	SIGLEC10
1582	1.3748811766114113e-20	0.64795595	0.5816023738872403	0.6818598335596411	1.3748811766114113e-20	Monocytes-1	DAZAP2
1583	7.296167294429137e-20	2.2110975	0.263353115727003	0.1497046891530535	7.296167294429137e-20	Monocytes-1	LILRA2
1584	1.030846646471394e-19	1.7304468	0.2922848664688427	0.18025207633931176	1.030846646471394e-19	Monocytes-1	NINJ1
1586	9.186644385332494e-19	1.1044748	0.44881305637982194	0.46073073815216214	9.186644385332494e-19	Monocytes-1	CD302
1587	1.0426748825415397e-18	2.5259757	0.24406528189910978	0.12901210399606808	1.0426748825415397e-18	Monocytes-1	CLEC4E
1588	1.4110622952357363e-18	0.8351887	0.4948071216617211	0.5255575085594328	1.4110622952357363e-18	Monocytes-1	HCK
1589	1.6932063707702073e-18	2.4903152	0.20178041543026706	0.06769657539381721	1.6932063707702073e-18	Monocytes-1	PLXNC1
1590	2.1592365043919757e-18	2.7943187	0.17878338278931752	0.039448364336112894	2.1592365043919757e-18	Monocytes-1	MTSS1
1591	3.577065022880158e-18	1.5010306	0.37166172106824924	0.32786584807110786	3.577065022880158e-18	Monocytes-1	DPYD
1594	3.1744806083182305e-17	2.1581686	0.2166172106824926	0.09060919837058387	3.1744806083182305e-17	Monocytes-1	CCDC69
1595	8.579398988713154e-17	3.6969726	0.16023738872403562	0.028094099614304875	8.579398988713154e-17	Monocytes-1	DYSF
1597	1.6702108610105162e-16	2.5984144	0.17359050445103857	0.04188082603733662	1.6702108610105162e-16	Monocytes-1	CCR2
1599	1.8758611981283944e-16	2.2918227	0.1847181008902077	0.0537265813083645	1.8758611981283944e-16	Monocytes-1	MARCKSL1
1600	0.0	2.7658737	0.9994969095874658	0.6030590717299578	0.0	TRAM-4	FBP1
1601	0.0	2.479832	0.9981313784677304	0.5387306610407876	0.0	TRAM-4	MCEMP1
1602	0.0	2.1135821	0.9689521345407504	0.5420666315049226	0.0	TRAM-4	GSN
1603	0.0	1.7746389	0.9922380336351876	0.5919479606188467	0.0	TRAM-4	CXCL16
1604	0.0	1.5898281	0.9990656892338652	0.7918248945147679	0.0	TRAM-4	TSPO
1605	0.0	1.8270961	0.9959034066407935	0.6186577004219409	0.0	TRAM-4	LTA4H
1606	0.0	1.8913594	0.9966221072301279	0.5948663853727145	0.0	TRAM-4	MRC1
1607	0.0	2.0002909	0.9764984907287624	0.5696114627285513	0.0	TRAM-4	CD9
1608	0.0	1.5576937	0.9956877964639931	0.7702487693389592	0.0	TRAM-4	ALOX5AP
1609	0.0	1.6691346	0.9852666379186431	0.5668512658227848	0.0	TRAM-4	ALOX5
1610	0.0	2.2025154	0.801854247520483	0.2759801336146273	0.0	TRAM-4	INHBA
1611	0.0	2.0279684	0.997125197642662	0.6262526371308017	0.0	TRAM-4	SERPINA1
1612	0.0	1.651736	0.9719706770159552	0.5021448663853727	0.0	TRAM-4	CYP27A1
1613	0.0	1.6836774	1.0	0.9783315752461322	0.0	TRAM-4	FTH1
1614	0.0	1.5569876	0.9969095874658617	0.6500571378340365	0.0	TRAM-4	SPI1
1615	0.0	1.5830842	0.92705189018255	0.45300193389592125	0.0	TRAM-4	PPARG
1616	0.0	1.5577118	0.9786545924967659	0.6176951476793249	0.0	TRAM-4	RGCC
1617	0.0	2.0413043	0.7536294379761391	0.2467739099859353	0.0	TRAM-4	GPD1
1618	0.0	1.3686389	0.9966939772890614	0.7346914556962025	0.0	TRAM-4	CAPG
1619	0.0	1.574091	0.993891044990657	0.6375175808720113	0.0	TRAM-4	FABP5
1620	0.0	1.6300035	0.975779790139428	0.6213959212376934	0.0	TRAM-4	STXBP2
1621	0.0	1.5996485	0.87077763403766	0.3843134669479606	0.0	TRAM-4	PHLDA3
1622	0.0	1.4877973	0.9248239183556131	0.48870428973277075	0.0	TRAM-4	BCL2A1
1623	0.0	1.4209042	0.9042690815006468	0.4728551336146273	0.0	TRAM-4	GCA
1624	0.0	1.6473705	0.8142158976570361	0.3709871659634318	0.0	TRAM-4	ALAS1
1625	0.0	1.3368822	0.9941785252263907	0.6876450421940928	0.0	TRAM-4	CEBPB
1626	0.0	1.4388419	0.9721144171338221	0.5528568917018284	0.0	TRAM-4	SMIM25
1627	0.0	1.4877084	0.9107373868046572	0.47725914205344583	0.0	TRAM-4	MSR1
1628	0.0	1.3560454	0.9328014948972259	0.49706399437412097	0.0	TRAM-4	PNPLA6
1629	0.0	1.6074216	0.8364956159264051	0.3792501758087201	0.0	TRAM-4	LPL
1630	0.0	1.3374878	0.9892194911599828	0.6735407876230661	0.0	TRAM-4	MGST3
1631	0.0	1.3713392	0.9429351732068421	0.5363045007032349	0.0	TRAM-4	PLAUR
1632	0.0	1.5148829	0.8083944228834268	0.353806258790436	0.0	TRAM-4	FAM89A
1633	0.0	2.0543644	0.8949259738392985	0.492457805907173	0.0	TRAM-4	FN1
1634	0.0	1.3016621	0.9325858847204255	0.5477100914205345	0.0	TRAM-4	SNX2
1635	0.0	1.607393	0.999353169469599	0.7920710267229255	0.0	TRAM-4	LGALS3
1636	0.0	2.134098	0.6297973264338077	0.18425632911392406	0.0	TRAM-4	HBEGF
1637	0.0	1.4300858	0.8122754060658329	0.37997538677918424	0.0	TRAM-4	SORT1
1638	0.0	1.3582	0.8556849216616358	0.4345552039381153	0.0	TRAM-4	RHBDD2
1639	0.0	1.5791599	0.860212735374443	0.41505362165963433	0.0	TRAM-4	RETN
1640	0.0	1.2644408	0.9346701164294955	0.539354781997187	0.0	TRAM-4	RAB31
1641	0.0	1.3032038	0.9729768578410234	0.6040831575246132	0.0	TRAM-4	GLRX
1642	0.0	1.2740996	0.9880695702170476	0.728946905766526	0.0	TRAM-4	TUBA1B
1643	0.0	1.5432482	0.7585166019836136	0.3183544303797468	0.0	TRAM-4	SVIL
1644	0.0	1.4223717	0.8694121029179244	0.4375966947960619	0.0	TRAM-4	AQP3
1645	0.0	1.389836	0.9761391404340951	0.5964135021097047	0.0	TRAM-4	CYBB
1646	0.0	1.415232	0.9699583153658186	0.5482682841068917	0.0	TRAM-4	VSIG4
1647	0.0	1.4466664	0.9759235302572948	0.5717958860759493	0.0	TRAM-4	S100A9
1648	0.0	0.87328863	0.9991375592927986	0.9032304852320675	0.0	TRAM-4	OAZ1
1649	0.0	0.79448235	0.9995687796463993	0.9433236638537271	0.0	TRAM-4	MYL6
1650	0.0	1.4920506	0.996478367112261	0.6562104430379747	0.0	TRAM-4	ACP5
1651	0.0	1.0858613	0.9974126778783958	0.7891569971870604	0.0	TRAM-4	ATP6V0C
1652	0.0	1.4135377	0.9945378755210579	0.6187148382559775	0.0	TRAM-4	MS4A7
1653	0.0	2.188781	0.9974126778783958	0.6076388888888888	0.0	TRAM-4	C1QA
1654	0.0	1.2789696	0.9609026879402041	0.5515646976090014	0.0	TRAM-4	TNFSF13
1655	0.0	1.1360692	0.9980595084087969	0.8227760196905767	0.0	TRAM-4	ANXA2
1656	0.0	1.4228556	0.7769872071295099	0.3552566807313643	0.0	TRAM-4	ATP1B1
1657	0.0	1.2531024	0.9563030041684634	0.5406162095639944	0.0	TRAM-4	OLR1
1658	0.0	1.3947811	0.792079919505534	0.3633438818565401	0.0	TRAM-4	STAC
1659	0.0	1.3926951	0.7815868909012506	0.35103287623066104	0.0	TRAM-4	TCF7L2
1660	0.0	1.3465424	0.8855828661779502	0.44820235583684953	0.0	TRAM-4	PDLIM1
1661	0.0	1.2223424	0.96873652436395	0.5606540084388185	0.0	TRAM-4	SLC11A1
1662	0.0	1.1765577	0.9817450050309041	0.6421853023909986	0.0	TRAM-4	GLIPR2
1663	0.0	1.3285528	0.8022135978151502	0.38857243319268636	0.0	TRAM-4	PTPMT1
1664	0.0	1.4666802	0.7629725456374874	0.35029887482419125	0.0	TRAM-4	S100A13
1665	0.0	1.4125599	0.7690096305878971	0.3588563642756681	0.0	TRAM-4	ACOT2
1666	0.0	1.2158397	0.9688083944228835	0.5886603375527426	0.0	TRAM-4	LST1
1667	0.0	1.2173429	0.862296967083513	0.45110319971870605	0.0	TRAM-4	HNMT
1668	0.0	2.6486979	0.5218484979157683	0.11163853727144867	0.0	TRAM-4	SPOCD1
1669	0.0	1.1973825	0.902544200086244	0.5023206751054853	0.0	TRAM-4	HCK
1670	0.0	1.2422239	0.8551818312491016	0.4580564345991561	0.0	TRAM-4	SCPEP1
1671	0.0	1.763752	0.6574672991231852	0.2574411040787623	0.0	TRAM-4	TGM2
1672	0.0	1.15736	0.9645680609458099	0.612829641350211	0.0	TRAM-4	COMT
1673	0.0	1.5335335	0.705979588903263	0.29707278481012656	0.0	TRAM-4	PCOLCE2
1674	0.0	1.1655234	0.9499065689233865	0.5495033403656822	0.0	TRAM-4	NCF2
1675	0.0	1.1348724	0.9897225815725169	0.686300105485232	0.0	TRAM-4	PYCARD
1676	0.0	0.9240093	0.9971970677015956	0.830898382559775	0.0	TRAM-4	YBX1
1677	0.0	1.1445742	0.9590340664079344	0.6320323488045007	0.0	TRAM-4	ALDOA
1678	0.0	3.6899533	0.48002012361650137	0.07769866385372715	0.0	TRAM-4	CCL24
1679	0.0	1.2093794	0.8845048152939485	0.47416051336146275	0.0	TRAM-4	PILRA
1680	0.0	1.5392032	0.7112979732643381	0.3077795358649789	0.0	TRAM-4	VMO1
1681	0.0	1.206223	0.9115279574529251	0.5157920182841069	0.0	TRAM-4	IGSF6
1682	0.0	1.6310891	0.9990656892338652	0.6801599859353024	0.0	TRAM-4	GRN
1683	0.0	1.251709	0.9084375449187868	0.4815708509142053	0.0	TRAM-4	LGALS3BP
1684	0.0	1.0847327	0.9972689377605289	0.7932269690576652	0.0	TRAM-4	CD81
1685	0.0	1.5418345	0.9976282880551962	0.6482155414908579	0.0	TRAM-4	CD68
1686	0.0	1.5714893	0.6836998706338939	0.2844101617440225	0.0	TRAM-4	GLDN
1687	0.0	1.2276365	0.9305016530113555	0.5014855836849508	0.0	TRAM-4	TREM1
1688	0.0	1.142043	0.8638062383211155	0.4633834388185654	0.0	TRAM-4	SEPTIN11
1689	0.0	1.1152196	0.9607589478223372	0.6047951828410689	0.0	TRAM-4	PTMS
1690	0.0	1.1337968	0.97498921949116	0.6390910689170183	0.0	TRAM-4	TKT
1691	0.0	1.4827485	0.6882276843467011	0.2913633966244726	0.0	TRAM-4	FFAR4
1692	0.0	1.567761	0.6624982032485267	0.27026635021097045	0.0	TRAM-4	BHLHE41
1693	0.0	1.1283175	0.9115279574529251	0.5081003867791842	0.0	TRAM-4	DAB2
1694	0.0	0.98714143	0.99583153658186	0.8067246835443038	0.0	TRAM-4	UBB
1695	0.0	1.2498606	0.7943078913324709	0.3986506680731364	0.0	TRAM-4	QSOX1
1696	0.0	1.1636077	0.8165157395429065	0.4219189521800281	0.0	TRAM-4	TRPV2
1697	0.0	1.2906517	0.8288773896794596	0.43655942334739806	0.0	TRAM-4	TREM2
1698	0.0	1.1363971	0.8556849216616358	0.4655590717299578	0.0	TRAM-4	CORO1C
1699	0.0	1.5564787	0.9982751185855973	0.6799534106891701	0.0	TRAM-4	FCER1G
1700	0.0	1.0885537	0.9302141727756217	0.5427610759493671	0.0	TRAM-4	PLXDC2
1701	0.0	1.5825363	0.9818168750898376	0.5771009142053446	0.0	TRAM-4	MARCO
1702	0.0	1.3501079	0.7124478942072733	0.326973452883263	0.0	TRAM-4	ABHD2
1703	0.0	1.0535362	0.9452350150927123	0.5922819971870604	0.0	TRAM-4	VASP
1704	0.0	1.0097305	0.9961908868765272	0.7746835443037975	0.0	TRAM-4	ANXA5
1705	0.0	1.1279396	0.8429639212304154	0.4625043952180028	0.0	TRAM-4	ETHE1
1706	0.0	1.083545	0.896435245076901	0.5125395569620254	0.0	TRAM-4	GNG10
1707	0.0	1.0312456	0.9897225815725169	0.7164644866385372	0.0	TRAM-4	ATP6V0B
1708	0.0	1.1832347	0.7824493316084519	0.38840101969057667	0.0	TRAM-4	POR
1709	0.0	1.360897	0.6811125485122898	0.2921237693389592	0.0	TRAM-4	ITGAX
1710	0.0	1.22302	0.760169613339083	0.36469760900140646	0.0	TRAM-4	FCGR1A
1711	0.0	1.3279514	0.7006612045421877	0.31017492967651195	0.0	TRAM-4	HK3
1712	0.0	1.0654104	0.9496909587465862	0.6013317510548524	0.0	TRAM-4	ATP6V0D1
1713	0.0	1.6299635	0.9994969095874658	0.7063598804500704	0.0	TRAM-4	TYROBP
1714	0.0	1.7850709	0.9348857266062958	0.455709388185654	0.0	TRAM-4	FABP4
1715	0.0	1.3279072	0.9097312059795889	0.48580344585091423	0.0	TRAM-4	SERPING1
1716	0.0	1.0494745	0.99583153658186	0.7802742616033755	0.0	TRAM-4	CD63
1717	0.0	0.9253645	0.9858415983901107	0.7582981715893108	0.0	TRAM-4	ATP5MC3
1718	0.0	1.0954586	0.8915480810694265	0.5031557665260197	0.0	TRAM-4	PECAM1
1719	0.0	1.0528781	0.9292079919505534	0.5577883263009845	0.0	TRAM-4	LGALS9
1720	0.0	1.0127283	0.9654305016530114	0.6487913150492265	0.0	TRAM-4	LITAF
1721	0.0	1.1822311	0.9984907287623976	0.7817158931082981	0.0	TRAM-4	CSTB
1722	0.0	1.0321556	0.9305016530113555	0.5732331223628692	0.0	TRAM-4	ATP6AP1
1723	0.0	1.1801336	0.7687940204110968	0.3856408227848101	0.0	TRAM-4	NCEH1
1724	0.0	1.0634557	0.890829380480092	0.5124033052039381	0.0	TRAM-4	DECR1
1725	0.0	1.0247601	0.9863446888026448	0.7078586497890296	0.0	TRAM-4	ATP6V1F
1726	0.0	1.6089325	0.5738105505246515	0.19566631504922644	0.0	TRAM-4	IL1RN
1727	0.0	0.70836526	0.9990656892338652	0.9249692334739803	0.0	TRAM-4	CYBA
1728	0.0	1.1261231	0.89787264625557	0.5189741561181435	0.0	TRAM-4	PLIN2
1729	0.0	1.0250157	0.9614776484116717	0.6345727848101266	0.0	TRAM-4	LAMTOR1
1730	0.0	1.0223036	0.9997843898231996	0.9357946554149086	0.0	TRAM-4	S100A11
1731	0.0	1.8058691	0.5484404197211442	0.17149261603375526	0.0	TRAM-4	ARMH1
1732	0.0	1.1090708	0.8041540894063534	0.4256768635724332	0.0	TRAM-4	FUOM
1733	0.0	0.99662465	0.9767859709644962	0.6767449015471168	0.0	TRAM-4	SH3BGRL
1734	0.0	1.0542457	0.9752766997268938	0.642154535864979	0.0	TRAM-4	SDCBP
1735	0.0	1.0087197	0.9871352594509127	0.7486902250351617	0.0	TRAM-4	LY6E
1736	0.0	1.40934	0.9983469886445306	0.776551511954993	0.0	TRAM-4	HLA-DRB5
1737	0.0	1.0548648	0.9795170332039672	0.6502153656821378	0.0	TRAM-4	GSTO1
1738	0.0	1.0548179	0.878970820756073	0.4847134317862166	0.0	TRAM-4	VAT1
1739	0.0	1.2675663	0.6902400459968377	0.3237341772151899	0.0	TRAM-4	SLC31A1
1740	0.0	1.0614926	0.8315365818599971	0.4437412095639944	0.0	TRAM-4	SLCO2B1
1741	0.0	1.214567	0.7222940922811557	0.33464310829817157	0.0	TRAM-4	AC026369.3
1742	0.0	1.2001469	0.9863446888026448	0.615457981715893	0.0	TRAM-4	FCGRT
1743	0.0	1.799261	0.9975564179962627	0.6378560126582279	0.0	TRAM-4	APOC1
1744	0.0	1.1808884	0.7440707201379905	0.36699630801687766	0.0	TRAM-4	TSPAN3
1745	0.0	1.020044	0.9356762972545637	0.5570499296765119	0.0	TRAM-4	PGD
1746	0.0	1.1051631	0.759379042690815	0.3834300281293952	0.0	TRAM-4	HDDC2
1747	0.0	1.0076612	0.8994537875521058	0.5248505625879044	0.0	TRAM-4	CCDC88A
1748	0.0	2.369142	0.4680896938335489	0.10703674402250352	0.0	TRAM-4	CSF1
1749	0.0	1.0394511	0.8460543337645536	0.46495692686357243	0.0	TRAM-4	GAA
1750	0.0	1.0660999	0.791433088975133	0.41322081575246133	0.0	TRAM-4	ADAMTSL4
1751	0.0	1.0049319	0.8445450625269513	0.4723848452883263	0.0	TRAM-4	NPTN
1752	0.0	1.0360152	0.8516601983613626	0.45232507032348807	0.0	TRAM-4	PLAAT3
1753	0.0	1.0700316	0.815006468305304	0.44484880450070324	0.0	TRAM-4	RAB13
1754	0.0	1.0407659	0.7970389535719419	0.4353199718706048	0.0	TRAM-4	NAA20
1756	0.0	1.391686	0.9923817737530545	0.6075685654008439	0.0	TRAM-4	ALDH2
1757	0.0	1.1984767	0.6660917061951991	0.30123945147679326	0.0	TRAM-4	CD83
1758	0.0	1.0113602	0.9532125916343251	0.5913458157524614	0.0	TRAM-4	SNX10
1759	0.0	0.93618816	0.9415696420871065	0.6108957454289733	0.0	TRAM-4	PTPN6
1760	0.0	1.7744818	1.0	0.9709432137834036	0.0	TRAM-4	FTL
1761	0.0	1.1119685	0.9961190168175937	0.7237429676511955	0.0	TRAM-4	BRI3
1762	0.0	1.0421355	0.8928417421302286	0.49702004219409285	0.0	TRAM-4	MS4A4A
1763	0.0	0.9501449	0.8649561592640506	0.5027338255977496	0.0	TRAM-4	TMED5
1764	0.0	0.9426809	0.9572373149345983	0.653195323488045	0.0	TRAM-4	PEBP1
1765	0.0	0.9903783	0.839370418283743	0.46556346694796064	0.0	TRAM-4	SMCO4
1766	0.0	0.94013476	0.951272100043122	0.6170842123769339	0.0	TRAM-4	TGOLN2
1767	0.0	0.9840673	0.9017536294379761	0.5272239803094233	0.0	TRAM-4	CD151
1768	0.0	1.0114871	0.8208998131378468	0.44185126582278483	0.0	TRAM-4	APIP
1769	0.0	1.0759537	0.7210004312203536	0.35911128691983124	0.0	TRAM-4	KAT8
1770	0.0	0.9876869	0.9243208279430789	0.532942158931083	0.0	TRAM-4	LRP1
1771	0.0	0.9536107	0.9574529251113986	0.6439741561181435	0.0	TRAM-4	CHCHD10
1772	0.0	1.181834	0.7214316515739543	0.36895657524613223	0.0	TRAM-4	TFRC
1773	0.0	1.1155231	0.7213597815150209	0.3646800281293952	0.0	TRAM-4	OSCAR
1774	0.0	1.0383453	0.7452206410809257	0.3888449367088608	0.0	TRAM-4	FKBP15
1775	0.0	1.3025149	0.6088831392841743	0.25768284106891703	0.0	TRAM-4	HPGD
1776	0.0	1.0480597	0.7117291936179387	0.36028481012658226	0.0	TRAM-4	AGFG1
1777	0.0	1.0458732	0.7675003593502947	0.3978287623066104	0.0	TRAM-4	RMDN3
1778	0.0	1.1127536	0.9501940491591203	0.5651722925457102	0.0	TRAM-4	GCHFR
1779	0.0	1.0254695	0.7552824493316085	0.40008350914205343	0.0	TRAM-4	NANS
1780	0.0	1.1180727	0.6850654017536294	0.33071817862165964	0.0	TRAM-4	SLC27A3
1781	0.0	1.1001787	0.7119448037947391	0.35092739099859355	0.0	TRAM-4	ALDH1A1
1782	0.0	0.967004	0.8801207416990082	0.4972398030942335	0.0	TRAM-4	SLC7A7
1783	0.0	0.9806503	0.7720281730631019	0.42394075246132207	0.0	TRAM-4	CTNNB1
1784	0.0	1.06644	0.732284030472905	0.38109616736990154	0.0	TRAM-4	CLIC4
1785	0.0	0.9576822	0.8488572660629582	0.4964310829817159	0.0	TRAM-4	CITED2
1786	0.0	0.9295892	0.9204398447606728	0.5757559774964838	0.0	TRAM-4	MDH1
1787	0.0	0.983723	0.7963202529826074	0.4296193741209564	0.0	TRAM-4	C5AR1
1788	0.0	0.92313164	0.8416702601696133	0.47851617440225036	0.0	TRAM-4	SPN
1789	0.0	1.1237506	0.6772315653298836	0.33024349507735584	0.0	TRAM-4	COPRS
1790	0.0	0.9375808	0.8234152652005174	0.47848101265822784	0.0	TRAM-4	SQOR
1791	0.0	1.2392068	0.6227540606583297	0.2790611814345992	0.0	TRAM-4	PRAM1
1792	0.0	0.98929965	0.8758804082219347	0.4991605133614627	0.0	TRAM-4	PLBD1
1793	0.0	0.9472134	0.8542475204829668	0.4797292545710267	0.0	TRAM-4	BLVRA
1794	0.0	0.97635186	0.9506971395716545	0.5704289732770745	0.0	TRAM-4	TIMP2
1795	0.0	1.9571173	0.9911599827511859	0.5984440928270042	0.0	TRAM-4	C1QB
1796	0.0	0.90682846	0.8628719275549805	0.5050017580872012	0.0	TRAM-4	VEGFB
1797	0.0	1.7500757	0.5215610176800345	0.19397415611814345	0.0	TRAM-4	NMB
1798	0.0	2.3847134	0.4403478510852379	0.11442510548523206	0.0	TRAM-4	CA2
1799	0.0	0.8997017	0.8824205835848785	0.5300896624472574	0.0	TRAM-4	CYB5R3
1800	0.0	1.6426532	0.9995474089160443	0.9286737927135513	0.0	MoAM-2	S100A10
1801	0.0	2.0593326	0.927057403635815	0.4933144006626435	0.0	MoAM-2	MS4A6A
1802	0.0	1.0718868	0.9996228407633703	0.971631671903829	0.0	MoAM-2	VIM
1803	0.0	1.5260609	0.9993965452213924	0.9238748866011912	0.0	MoAM-2	CRIP1
1804	0.0	1.5779783	0.9980387719695255	0.8011675146925413	0.0	MoAM-2	HLA-DPB1
1805	0.0	2.4642923	0.7602021573508335	0.24046683057451013	0.0	MoAM-2	VCAN
1806	0.0	2.1639879	0.9023911895602323	0.5104326904113912	0.0	MoAM-2	S100A8
1807	0.0	2.5603783	0.8936410952704231	0.49369130105137676	0.0	MoAM-2	FN1
1808	0.0	1.6898706	0.9589650750546881	0.5985046696205139	0.0	MoAM-2	CYBB
1809	0.0	1.7384892	0.9402579769178547	0.568935519355588	0.0	MoAM-2	LMNA
1810	0.0	1.5851456	0.9978124764275477	0.8177511317968069	0.0	MoAM-2	HLA-DPA1
1811	0.0	1.1847394	0.9991702496794147	0.9541846899556047	0.0	MoAM-2	S100A6
1812	0.0	1.0805689	0.9927585426567097	0.8677693194318445	0.0	MoAM-2	TAGLN2
1813	0.0	1.6520231	0.9950214980764879	0.7773833471384057	0.0	MoAM-2	HLA-DRB5
1814	0.0	1.6814488	0.9633401221995926	0.6671093054952953	0.0	MoAM-2	HLA-DQA1
1815	0.0	1.1907035	0.9919287923361243	0.82363691344877	0.0	MoAM-2	ANXA2
1816	0.0	1.6459622	0.9990948178320888	0.8291282644613611	0.0	MoAM-2	HLA-DRB1
1817	0.0	1.8865622	0.9995474089160443	0.8112517913724872	0.0	MoAM-2	HLA-DRA
1818	0.0	1.5882636	0.8353322772874707	0.45157049132909977	0.0	MoAM-2	CD14
1819	0.0	1.9985361	0.998793090442785	0.7177585821533283	0.0	MoAM-2	IFI30
1820	0.0	1.7600286	0.8089311307233914	0.4513995713853719	0.0	MoAM-2	NCF1
1821	0.0	1.0369514	0.9980387719695255	0.9297299903145365	0.0	MoAM-2	S100A4
1822	0.0	1.7870896	0.7159236629705061	0.3260363665049501	0.0	MoAM-2	ANPEP
1823	0.0	1.2847031	0.9724673757260315	0.6798976233362697	0.0	MoAM-2	HLA-DMA
1824	0.0	3.0186272	0.546126574639813	0.1034635392699527	0.0	MoAM-2	FCGR2B
1825	0.0	1.4368733	0.8232631817153202	0.48123167540987916	0.0	MoAM-2	TGFBI
1826	0.0	1.0923308	0.9996228407633703	0.9359882897925733	0.0	MoAM-2	S100A11
1827	0.0	1.9772682	0.6716451685901788	0.2527686839602589	0.0	MoAM-2	TMEM176B
1828	0.0	1.9045782	0.6451685901787735	0.2564062109678013	0.0	MoAM-2	ITGAM
1829	0.0	1.3619546	0.9794071056800181	0.6881806667630831	0.0	MoAM-2	CTSZ
1830	0.0	1.1036698	0.9672625782605416	0.7124644464604233	0.0	MoAM-2	SAMHD1
1831	0.0	1.4539057	0.9885343592064569	0.7085683482559592	0.0	MoAM-2	HLA-DQB1
1832	0.0	1.1699369	0.9566266877875839	0.6934791850186478	0.0	MoAM-2	TYMP
1833	0.0	1.7749403	0.6923134947574866	0.3312428509446614	0.0	MoAM-2	IL3RA
1834	0.0	1.2270923	0.9775967413441955	0.6992115769775218	0.0	MoAM-2	CTSS
1835	0.0	1.2502884	0.9791808101380403	0.6815060238323758	0.0	MoAM-2	NPC2
1836	0.0	1.2101821	0.8747077015916119	0.5471015921850143	0.0	MoAM-2	PLXDC2
1837	0.0	1.2915001	0.9026929169495361	0.5585137853508461	0.0	MoAM-2	FCGR3A
1838	0.0	1.4752189	0.7769480274571924	0.4407061184957292	0.0	MoAM-2	TREM2
1839	0.0	0.9780147	0.9697518292222976	0.7917274747235699	0.0	MoAM-2	CD44
1840	0.0	1.4492835	0.999924568152674	0.9372942934651608	0.0	MoAM-2	CD74
1841	0.0	1.1823974	0.9202685373764804	0.5925750623419538	0.0	MoAM-2	LST1
1842	0.0	1.0108093	0.9854416534660934	0.8686545970891019	0.0	MoAM-2	EMP3
1843	0.0	1.1472588	0.8893414799728445	0.5703817650332855	0.0	MoAM-2	RNF130
1844	0.0	1.0917331	0.9409368635437881	0.6922213895353169	0.0	MoAM-2	YWHAH
1845	0.0	2.9106889	0.46405672474918913	0.06813131910753494	0.0	MoAM-2	CRIP2
1846	0.0	1.3050269	0.897714415026024	0.5775034293552812	0.0	MoAM-2	S100A9
1847	0.0	0.91532004	0.9822735158784038	0.7768092314299864	0.0	MoAM-2	RAC1
1848	0.0	1.1789902	0.9559478011616505	0.6282184444532096	0.0	MoAM-2	AIF1
1849	0.0	1.0911217	0.8597721958210757	0.556410155274195	0.0	MoAM-2	HLA-DMB
1850	0.0	1.1403391	0.8597721958210757	0.5771177638412285	0.0	MoAM-2	MYADM
1851	0.0	1.1816348	0.9874783133438938	0.7223164473194056	0.0	MoAM-2	CTSB
1852	0.0	1.5153872	0.6349098589424454	0.3103643224339	0.0	MoAM-2	CSF1R
1853	0.0	1.0972614	0.827336501470921	0.5396293228502435	0.0	MoAM-2	GPCPD1
1854	0.0	1.0902808	0.9855925171607453	0.7251388176722456	0.0	MoAM-2	BRI3
1855	0.0	1.7511879	0.5573659198913782	0.21392164854477008	0.0	MoAM-2	FPR3
1856	0.0	1.1316773	0.9918533604887984	0.792840645639131	0.0	MoAM-2	TSPO
1857	0.0	1.1737847	0.8667873576223881	0.5554766694276811	0.0	MoAM-2	VSIG4
1858	0.0	1.1725986	0.7313117598249981	0.4429587557028097	0.0	MoAM-2	ENG
1859	0.0	1.3239125	0.6631968016896734	0.3685559894292589	0.0	MoAM-2	PTAFR
1860	0.0	0.9639212	0.9666591234819341	0.7679476897320939	0.0	MoAM-2	TXN
1861	0.0	0.8868688	0.9812174700158407	0.8160244021088892	0.0	MoAM-2	ANXA1
1862	0.0	1.0743146	0.801915968922079	0.5028859175114057	0.0	MoAM-2	SLC7A7
1863	0.0	1.0587972	0.8526061703251112	0.5480263129062087	0.0	MoAM-2	MNDA
1864	0.0	1.755533	0.5437127555253828	0.20243933437638326	0.0	MoAM-2	TMEM176A
1865	0.0	1.0992322	0.771139775213095	0.49082072250928005	0.0	MoAM-2	EIF4EBP1
1866	0.0	2.2194662	0.4575695858791582	0.11220236921337383	0.0	MoAM-2	EMP1
1867	0.0	1.0178818	0.8655050162178471	0.5555599381182152	0.0	MoAM-2	NCF2
1868	0.0	1.1212711	0.7466244248321642	0.45457692931364685	0.0	MoAM-2	BLVRB
1869	0.0	1.1471114	0.7320660782982575	0.45073342186109905	0.0	MoAM-2	RAB13
1870	0.0	1.1128261	0.7486610847099645	0.46551580571223217	0.0	MoAM-2	SLC31A2
1871	0.0	0.99378085	0.8905483895300595	0.6030975952878687	0.0	MoAM-2	CTSH
1872	0.0	1.0730643	0.822282567700083	0.5221166024621237	0.0	MoAM-2	IGSF6
1873	0.0	1.1817745	0.9286414724296598	0.5999728281115099	0.0	MoAM-2	MRC1
1874	0.0	1.0122646	0.9340725654371276	0.6270745955990306	0.0	MoAM-2	C1orf162
1875	0.0	0.9397616	0.9098589424455005	0.6473395653374354	0.0	MoAM-2	GLIPR2
1876	0.0	1.2419331	0.9545900279097835	0.610872261446158	0.0	MoAM-2	ALDH2
1877	0.0	0.974505	0.8315606849211737	0.5699172133913585	0.0	MoAM-2	TIMP1
1878	0.0	0.63943875	0.9970581579542883	0.9252992194655904	0.0	MoAM-2	CYBA
1879	0.0	1.0070295	0.7796635739609263	0.5014221415830693	0.0	MoAM-2	FCGR2A
1880	0.0	0.883556	0.9139322622011014	0.659531854656692	0.0	MoAM-2	RNH1
1881	0.0	1.4482896	0.9941917477559026	0.6903500352796295	0.0	MoAM-2	LYZ
1882	0.0	1.3027096	0.9761635362450026	0.6504687150764538	0.0	MoAM-2	CD68
1883	0.0	1.0961739	0.9391264992079656	0.6230426379521161	0.0	MoAM-2	LTA4H
1884	0.0	1.1438949	0.9797842649166478	0.6520508201966018	0.0	MoAM-2	SPI1
1885	0.0	1.0473355	0.9473485705664931	0.6187915521722172	0.0	MoAM-2	FCGRT
1886	0.0	0.9423256	0.9293957909029192	0.6768868027890629	0.0	MoAM-2	HSPB1
1887	0.0	0.861865	0.914309421437731	0.6537074288819644	0.0	MoAM-2	RTN4
1888	0.0	0.67694616	0.9912499057101909	0.86543341353423	0.0	MoAM-2	GABARAP
1889	0.0	0.78129673	0.9495360941389455	0.7611328047962765	0.0	MoAM-2	LRRFIP1
1890	0.0	1.0766898	0.9546654597571095	0.6221135346682619	0.0	MoAM-2	MS4A7
1891	0.0	1.1182745	0.6510522742701969	0.3814976969633223	0.0	MoAM-2	TNFSF13B
1892	0.0	1.2092812	0.5922908652032888	0.3104826516257116	0.0	MoAM-2	AP1S2
1893	0.0	0.90648896	0.7911292147544693	0.5281952168711133	0.0	MoAM-2	ZEB2
1894	0.0	1.5575117	0.9985667949008071	0.6940839786656849	0.0	MoAM-2	CST3
1895	0.0	0.77175003	0.9772950139548917	0.7941466493117185	0.0	MoAM-2	GNG5
1896	0.0	0.9054586	0.8409896658369164	0.5700486902711491	0.0	MoAM-2	HEXB
1897	0.0	0.90547	0.7970883306932187	0.5426050828961727	0.0	MoAM-2	ARHGAP18
1898	0.0	0.8363434	0.924643584521385	0.672960026645981	0.0	MoAM-2	AP2S1
1899	0.0	1.1057228	0.6442634080108622	0.3828650565131455	0.0	MoAM-2	CLEC7A
1900	0.0	1.5236391	0.4885720751301199	0.20222897136871815	0.0	MoAM-2	LILRB2
1901	0.0	0.849446	0.8362374594553821	0.6000911573033215	0.0	MoAM-2	ADGRE5
1902	0.0	1.0584004	0.6967639737497171	0.4389311806185549	0.0	MoAM-2	TUBA1A
1903	0.0	1.3164709	0.6730029418420457	0.4272122080665448	0.0	MoAM-2	RETN
1904	0.0	1.3611599	0.9901184280003017	0.6815980576482292	0.0	MoAM-2	GRN
1905	0.0	0.87915146	0.8222071358527571	0.5470270886197995	0.0	MoAM-2	RAB31
1906	0.0	0.8891302	0.7709889115184431	0.523185947751088	0.0	MoAM-2	PTTG1IP
1907	0.0	1.0446132	0.616278192652938	0.3337146162847263	0.0	MoAM-2	KLF2
1908	0.0	1.4947921	0.4791430942143773	0.18909881364028802	0.0	MoAM-2	FGL2
1909	0.0	1.1716429	0.9068416685524628	0.5826222625417987	0.0	MoAM-2	MARCO
1910	0.0	0.7827533	0.9420683412536773	0.7653400649495786	0.0	MoAM-2	AHNAK
1911	0.0	1.1414298	0.5981745492947123	0.35394890808451335	0.0	MoAM-2	RRAS
1912	0.0	0.88239306	0.781398506449423	0.5168224667692186	0.0	MoAM-2	DAB2
1913	0.0	0.8800677	0.77234668477031	0.5110374840584283	0.0	MoAM-2	HCK
1914	0.0	0.9813407	0.6705136908802897	0.4291712135754261	0.0	MoAM-2	ANXA4
1915	0.0	0.6152359	0.9788036509014105	0.8660645025572253	0.0	MoAM-2	RHOA
1916	0.0	0.7167386	0.9661311005506524	0.7802977513070993	0.0	MoAM-2	ARPC5
1917	0.0	0.82550365	0.8402353473636569	0.5857032040915605	0.0	MoAM-2	PPT1
1918	0.0	0.89852875	0.8739533831183526	0.6248175758292904	0.0	MoAM-2	RGCC
1919	0.0	0.8799646	0.818360111639134	0.5796815629971469	0.0	MoAM-2	IFITM3
1920	0.0	1.0087352	0.7295768273365014	0.4747191872975804	0.0	MoAM-2	FOS
1921	0.0	1.1848714	0.5735083352191295	0.32509411553311685	0.0	MoAM-2	ALCAM
1922	0.0	1.0684637	0.6048125518593951	0.34419332360404425	0.0	MoAM-2	MAFB
1923	0.0	1.2359893	0.999924568152674	0.9783983486503899	0.0	MoAM-2	FTH1
1924	0.0	0.7925331	0.8122501320057328	0.5720821993452452	0.0	MoAM-2	CAPZA2
1925	0.0	0.8702821	0.8498906238213774	0.559193082563098	0.0	MoAM-2	TNFSF13
1926	0.0	1.1401538	0.5796937466998566	0.33357875684227595	0.0	MoAM-2	SLC8A1
1927	0.0	1.1688861	0.9435769782001961	0.6074494800089404	0.0	MoAM-2	FBP1
1928	0.0	0.8265011	0.8665610620804104	0.5974221766435706	0.0	MoAM-2	SNX10
1929	0.0	1.0207356	0.6235196499962284	0.3805773588047875	0.0	MoAM-2	KCTD12
1930	0.0	0.85261446	0.7279927585426567	0.48670987873449123	0.0	MoAM-2	SLC16A3
1931	0.0	0.8977159	0.6914837444369013	0.4567988885821095	0.0	MoAM-2	YBX3
1932	0.0	1.2643962	0.5057705363204344	0.23371330151592842	0.0	MoAM-2	C15orf48
1933	0.0	0.81963265	0.7592969751829223	0.5157005307283381	0.0	MoAM-2	MFSD1
1934	0.0	0.86095834	0.7482084936260089	0.4934458775424342	0.0	MoAM-2	VAT1
1935	0.0	1.1262001	0.5867843403484951	0.35718762189002395	0.0	MoAM-2	CPM
1936	0.0	0.83193475	0.722486233687863	0.4723000127094317	0.0	MoAM-2	CPVL
1937	0.0	0.75921273	0.9699026929169495	0.7548613576302607	0.0	MoAM-2	VAMP8
1938	0.0	0.8466988	0.9826506751150336	0.8041783352397481	0.0	MoAM-2	LGALS1
1939	0.0	1.0496699	0.5972693671268009	0.3645459445956429	0.0	MoAM-2	RBM47
1940	0.0	0.8453768	0.9442558648261296	0.6914281456939131	0.0	MoAM-2	CEBPB
1941	0.0	0.84708565	0.7479821980840311	0.48327394960929454	0.0	MoAM-2	PILRA
1942	0.0	1.0350784	0.5825601568982425	0.34748901072413085	0.0	MoAM-2	RAB32
1943	0.0	0.7567626	0.9188353322772874	0.6790693189935884	0.0	MoAM-2	SYNGR2
1944	0.0	0.5880631	0.9815946292524704	0.8641186447363232	0.0	MoAM-2	ARPC3
1945	0.0	0.82162416	0.7206004375047145	0.4877353983968586	0.0	MoAM-2	PDXK
1946	0.0	0.92566127	0.8334464811043223	0.5569579756066563	0.0	MoAM-2	CFD
1947	0.0	0.67297983	0.9574564381081693	0.7767829360540283	0.0	MoAM-2	EIF4A1
1948	0.0	0.8339595	0.7700837293505318	0.5063919676391573	0.0	MoAM-2	PLBD1
1949	0.0	1.0625935	0.5750924040129742	0.3463188664939937	0.0	MoAM-2	DPYSL2
1950	0.0	0.8646662	0.6942747227879611	0.46952585054584817	0.0	MoAM-2	RAB11FIP1
1951	0.0	0.8618229	0.6721731915214604	0.44566717942649786	0.0	MoAM-2	IFNGR2
1952	0.0	0.7916751	0.7547710643433657	0.5227257786718206	0.0	MoAM-2	LAP3
1953	0.0	0.8115988	0.8953005959115938	0.6879483909421195	0.0	MoAM-2	NEAT1
1954	0.0	1.0017283	0.5931960473712001	0.3675436174548706	0.0	MoAM-2	CD86
1955	0.0	0.7900709	0.7329712604661688	0.505055286027952	0.0	MoAM-2	RNF13
1956	0.0	0.7105643	0.9241155615901033	0.7263966131555766	0.0	MoAM-2	ITGB2
1957	0.0	1.1708412	0.5145206306102437	0.28237727728912204	0.0	MoAM-2	TTC7A
1958	0.0	0.7735663	0.9554952100776948	0.7192398883323035	0.0	MoAM-2	ATP6V0B
1959	0.0	1.9480084	0.36742852832465867	0.10570302878905412	0.0	MoAM-2	RNASE1
1960	0.0	0.8348649	0.661160141811873	0.4421874246747043	0.0	MoAM-2	NUTF2
1961	0.0	0.7394133	0.763445726785849	0.537630874277425	0.0	MoAM-2	TPP1
1962	0.0	0.99920523	0.9538357094365241	0.6596677140991424	0.0	MoAM-2	ACP5
1963	0.0	1.4889657	0.44225692087199214	0.20876775485697507	0.0	MoAM-2	ASGR1
1964	0.0	0.78554803	0.7361393980538583	0.5074788431787604	0.0	MoAM-2	PLEC
1965	0.0	0.7010069	0.8703326544467074	0.6382106873173019	0.0	MoAM-2	H2AFY
1966	0.0	1.2668396	0.9934374292826431	0.6811510362569408	0.0	MoAM-2	FCER1G
1967	0.0	0.7639756	0.8765180659274345	0.6189580895532854	0.0	MoAM-2	COMT
1968	0.0	1.1774026	0.5011691936335521	0.2650793024713271	0.0	MoAM-2	DUSP6
1969	0.0	2.1892977	0.34381836011163913	0.09837976658471274	0.0	MoAM-2	QPCT
1970	0.0	0.76703906	0.8015388096854492	0.541202662845072	0.0	MoAM-2	LRP1
1971	0.0	1.2106105	0.4949837821528249	0.2668498577858417	0.0	MoAM-2	PDLIM7
1972	0.0	1.1534644	0.8679188353322773	0.6081988982237474	0.0	MoAM-2	C1QC
1973	0.0	0.7437464	0.7516783586030021	0.5239222182779159	0.0	MoAM-2	SPG21
1974	0.0	0.8713674	0.6482612959191371	0.4226280475245095	0.0	MoAM-2	ADAMTSL4
1975	0.0	0.51258767	0.9828015388096855	0.9106132519929704	0.0	MoAM-2	CALM1
1976	0.0	0.8125193	0.8799124990571019	0.5741770642965768	0.0	MoAM-2	ALOX5
1977	0.0	0.7897856	0.7024213622991627	0.47558693470419894	0.0	MoAM-2	CORO1C
1978	0.0	1.0520386	0.5465037338764427	0.3268076975330555	0.0	MoAM-2	TUBB6
1979	0.0	0.8044451	0.670061099796334	0.4487787989148775	0.0	MoAM-2	LACTB
1980	0.0	0.85078424	0.6427547710643433	0.42485000679297213	0.0	MoAM-2	SYK
1981	0.0	0.7605549	0.9085766010409595	0.6552851514394527	0.0	MoAM-2	GSTO1
1982	0.0	0.62083	0.95149732216942	0.7752315088724981	0.0	MoAM-2	GNAI2
1983	0.0	0.75559986	0.8193407256543713	0.5497705728447653	0.0	MoAM-2	OLR1
1984	0.0	0.8475825	0.9733725578939428	0.7368008169096798	0.0	MoAM-2	CAPG
1985	0.0	0.76600164	0.939805385833899	0.6900739338320689	0.0	MoAM-2	PYCARD
1986	0.0	0.8103657	0.6432827939956249	0.4268528379284503	0.0	MoAM-2	HACD4
1987	0.0	0.71411395	0.7483593573206608	0.5379727141648808	0.0	MoAM-2	CIAO2A
1988	0.0	0.6978687	0.7712152070604209	0.5495295318984823	0.0	MoAM-2	HSBP1
1989	0.0	1.1569134	0.47793618465716226	0.25004272998593197	0.0	MoAM-2	APP
1990	0.0	0.7243955	0.8111186542958437	0.56537687847592	0.0	MoAM-2	PGD
1991	0.0	0.72824275	0.939880817681225	0.7113600406701814	0.0	MoAM-2	ATP6V1F
1992	0.0	0.7975074	0.7144150260239873	0.45940651336462485	0.0	MoAM-2	PDLIM1
1993	0.0	0.7299219	0.8387267104171381	0.5693825407468763	0.0	MoAM-2	SLC11A1
1994	0.0	0.8535184	0.6687033265444671	0.4505011460401355	0.0	MoAM-2	AQP3
1995	0.0	1.2369555	0.47092102285584975	0.26424661556598605	0.0	MoAM-2	CD300C
1996	0.0	1.4659196	0.4034095194991325	0.18311661560981168	0.0	MoAM-2	ADAM15
1997	0.0	0.67957526	0.7367428528324659	0.5228353427383128	0.0	MoAM-2	TCIRG1
1998	0.0	1.9951649	0.3371803575469563	0.11025651139247164	0.0	MoAM-2	NRGN
1999	0.0	0.7753273	0.6303085162555631	0.4213527217905398	0.0	MoAM-2	AGTRAP
2000	0.0	4.5041866	0.934388603086664	0.22415307759212233	0.0	CD8 T cells-2	CCL5
2001	0.0	1.5185272	0.9842500989315394	0.9773862648001084	0.0	CD8 T cells-2	RPS15A
2002	0.0	1.8002106	0.97601899485556	0.9589333869466212	0.0	CD8 T cells-2	RPS27
2003	0.0	1.2552283	0.9843292441630391	0.9819972989392436	0.0	CD8 T cells-2	RPS27A
2004	0.0	1.244376	0.9843292441630391	0.9858828054318419	0.0	CD8 T cells-2	RPS12
2005	0.0	1.2158967	0.9789473684210527	0.9789465863050101	0.0	CD8 T cells-2	RPL30
2006	0.0	1.1545018	0.9886822318955283	0.9918050341129113	0.0	CD8 T cells-2	RPL13
2007	0.0	1.6117538	0.998812821527503	0.9895978566339888	0.0	CD8 T cells-2	MALAT1
2008	0.0	1.1264122	0.9920854768500198	0.9919754894033628	0.0	CD8 T cells-2	RPL41
2009	0.0	3.172776	0.8770874554808072	0.2686943561816267	0.0	CD8 T cells-2	IL32
2010	0.0	1.0741163	0.9771270280965572	0.9827577917735655	0.0	CD8 T cells-2	RPL32
2011	0.0	1.0510321	0.9884447962010289	0.9891476798412581	0.0	CD8 T cells-2	RPL10
2012	0.0	1.1275482	0.963593193510091	0.9733565269078973	0.0	CD8 T cells-2	RPS3
2013	0.0	1.0531539	0.9681044717055798	0.9786712354512039	0.0	CD8 T cells-2	RPS18
2014	0.0	3.432425	0.6942619707162644	0.15163090747774247	0.0	CD8 T cells-2	NKG7
2015	0.0	1.168529	0.992402057776019	0.9837980061101665	0.0	CD8 T cells-2	MT-ATP6
2016	0.0	1.3041167	0.9692916501780767	0.9424123357182506	0.0	CD8 T cells-2	MT-ND2
2017	0.0	1.0200081	0.9640680648990898	0.9721895637655759	0.0	CD8 T cells-2	RPL26
2018	0.0	1.2263471	0.9221210922041947	0.937368607380277	0.0	CD8 T cells-2	RPL35A
2019	0.0	0.79812807	0.9891571032845271	0.9929414027159209	0.0	CD8 T cells-2	RPL28
2020	0.0	0.9344428	0.9503759398496241	0.9674605221176666	0.0	CD8 T cells-2	RPL14
2021	0.0	0.95027983	0.9454689354966364	0.9697507419175783	0.0	CD8 T cells-2	RPS7
2022	0.0	0.7817223	0.992797783933518	0.9956424634723053	0.0	CD8 T cells-2	RPLP1
2023	0.0	0.8508877	0.9695290858725761	0.9827665330705116	0.0	CD8 T cells-2	RPS15
2024	0.0	0.9123481	0.9638306292045904	0.9788023549053974	0.0	CD8 T cells-2	RPL18A
2025	0.0	1.1661792	0.949980213692125	0.9626659207426606	0.0	CD8 T cells-2	RPL34
2026	0.0	3.4089112	0.6099722991689751	0.10417440635667113	0.0	CD8 T cells-2	CD8A
2027	0.0	0.9454868	0.9466561139691334	0.9645933767193039	0.0	CD8 T cells-2	RPS4X
2028	0.0	0.79810035	0.9825880490700435	0.9888461050966132	0.0	CD8 T cells-2	RPS19
2029	0.0	0.85752445	0.941590819153146	0.9723425364621349	0.0	CD8 T cells-2	RPL18
2030	0.0	2.6354215	0.7214087851206965	0.2501977718434084	0.0	CD8 T cells-2	IFITM1
2031	0.0	0.7941019	0.9669172932330827	0.9795890716305579	0.0	CD8 T cells-2	RPL11
2032	0.0	2.536709	0.7095370003957262	0.22459451308790684	0.0	CD8 T cells-2	CD3E
2033	0.0	1.1262237	0.8865057380292838	0.9193396824286819	0.0	CD8 T cells-2	RPS21
2034	0.0	0.8250945	0.9458646616541353	0.971158090725921	0.0	CD8 T cells-2	RPS3A
2035	0.0	1.0884526	0.9441234665611397	0.9664334197264848	0.0	CD8 T cells-2	RPL39
2036	0.0	0.7892815	0.9549663632766126	0.9774955310119362	0.0	CD8 T cells-2	RPS24
2037	0.0	0.73546755	0.9520379897111199	0.9782472825493118	0.0	CD8 T cells-2	FAU
2038	0.0	0.75492847	0.9638306292045904	0.978867914632494	0.0	CD8 T cells-2	RPS23
2039	0.0	0.70820487	0.9518796992481203	0.9788853972263865	0.0	CD8 T cells-2	RPS14
2040	0.0	0.71726215	0.9662049861495845	0.9816389057644482	0.0	CD8 T cells-2	RPS8
2041	0.0	1.1941769	0.8739216462208153	0.9234786865327208	0.0	CD8 T cells-2	RPS26
2042	0.0	0.729009	0.9415116739216463	0.9692262641008046	0.0	CD8 T cells-2	RPL29
2043	0.0	0.6534877	0.9663632766125841	0.982814610203716	0.0	CD8 T cells-2	RPL19
2044	0.0	0.9477472	0.8606252473288485	0.9210398646847233	0.0	CD8 T cells-2	RPL23A
2045	0.0	0.79499376	0.9076375148397309	0.9520933220861979	0.0	CD8 T cells-2	RPS25
2046	0.0	0.6791431	0.9531460229521171	0.979095188353096	0.0	CD8 T cells-2	RPL12
2047	0.0	0.68559146	0.9366838148001583	0.9687367514718159	0.0	CD8 T cells-2	RPL7A
2048	0.0	3.2689898	0.5164226355362089	0.09193659063195206	0.0	CD8 T cells-2	CD8B
2049	0.0	0.81831235	0.8775623268698061	0.934073138431549	0.0	CD8 T cells-2	RPL21
2050	0.0	0.86727643	0.8875346260387812	0.9421195022705519	0.0	CD8 T cells-2	RPL36
2051	0.0	0.75119686	0.8905421448357737	0.9490600920458568	0.0	CD8 T cells-2	RPL3
2052	0.0	0.8677849	0.9544914918876137	0.95079086884121	0.0	CD8 T cells-2	MT-ND4
2053	0.0	0.75237495	0.8814404432132964	0.934143068807119	0.0	CD8 T cells-2	RPS5
2054	0.0	0.69390714	0.9020973486347448	0.9551090695326465	0.0	CD8 T cells-2	RPS6
2055	0.0	2.223618	0.6296794618124258	0.2409232557834606	0.0	CD8 T cells-2	CD2
2056	0.0	0.7706487	0.9457855164226355	0.9722026757109953	0.0	CD8 T cells-2	RPS28
2057	0.0	2.3779643	0.5659675504550851	0.17135564403690576	0.0	CD8 T cells-2	GZMA
2058	0.0	0.57105124	0.8973486347447567	0.9594578647633949	0.0	CD8 T cells-2	RPL6
2059	0.0	0.52664566	0.9475267115156312	0.9833259760750702	0.0	CD8 T cells-2	PTMA
2060	0.0	0.7146825	0.887613771270281	0.9433738783823356	0.0	CD8 T cells-2	RPL37
2061	0.0	0.7426473	0.9279778393351801	0.9461011630295587	0.0	CD8 T cells-2	MT-ND4L
2062	0.0	0.67652404	0.9868618915710329	0.9862586812005297	0.0	CD8 T cells-2	MT-CYB
2063	0.0	3.1842656	0.4380688563514048	0.07554665885777473	0.0	CD8 T cells-2	LINC02446
2064	0.0	0.66668576	0.8289671547289276	0.9235311343143983	0.0	CD8 T cells-2	RPL24
2065	0.0	2.0752938	0.5626434507320934	0.21484796699286274	0.0	CD8 T cells-2	CD3D
2066	0.0	0.6840894	0.9426197071626434	0.9517218169659832	0.0	CD8 T cells-2	MT-ND1
2067	0.0	1.6870489	0.6700435298773249	0.4343419333126456	0.0	CD8 T cells-2	CORO1A
2068	0.0	0.62334985	0.8134546893549663	0.906489975917727	0.0	CD8 T cells-2	RPL10A
2069	0.0	0.6003861	0.8191531460229521	0.920414861953068	0.0	CD8 T cells-2	RPSA
2070	0.0	0.8042266	0.7769687376335576	0.8899907779317218	0.0	CD8 T cells-2	EEF1D
2072	0.0	0.5620704	0.8303126236644243	0.9261491527497935	0.0	CD8 T cells-2	RPL35
2074	0.0	0.5422367	0.8389394538979027	0.9325390408174861	0.0	CD8 T cells-2	RPL17
2075	0.0	2.1107726	0.49726948951325683	0.17742647476606105	0.0	CD8 T cells-2	CST7
2076	0.0	2.757156	0.4107637514839731	0.09651703023177549	0.0	CD8 T cells-2	PRF1
2077	0.0	2.280854	0.45785516422635536	0.14380307606239537	0.0	CD8 T cells-2	CD7
2078	0.0	2.8973446	0.393193510091017	0.07809474691760017	0.0	CD8 T cells-2	KLRK1
2079	0.0	0.5537713	0.8150375939849624	0.913937560915913	0.0	CD8 T cells-2	RPL5
2080	0.0	2.099633	0.4458250890383854	0.1555513791581257	0.0	CD8 T cells-2	TRBC2
2082	0.0	3.062497	0.3569449940641076	0.06250027316552957	0.0	CD8 T cells-2	KLRD1
2085	0.0	2.2425916	0.4055401662049862	0.12107133335372969	0.0	CD8 T cells-2	HOPX
2086	0.0	0.7448379	0.7317768104471706	0.84194423926678	0.0	CD8 T cells-2	RPL36A
2087	0.0	2.6130013	0.3694499406410764	0.08728622065655882	0.0	CD8 T cells-2	GZMB
2089	0.0	0.51870227	0.7703205381875742	0.9030284223270206	0.0	CD8 T cells-2	RPL13A
2090	0.0	0.7813601	0.7422239810051444	0.8172894112299441	0.0	CD8 T cells-2	MT-ATP8
2091	0.0	2.635682	0.35710328452710727	0.07934038173243764	0.0	CD8 T cells-2	ZNF683
2092	0.0	0.8246529	0.7114364859517214	0.7984038391776188	0.0	CD8 T cells-2	CD99
2094	0.0	0.6669198	0.7300356153541749	0.8628796454529959	0.0	CD8 T cells-2	PTPRC
2097	0.0	1.3608915	0.5987336762960032	0.5823889090424347	0.0	CD8 T cells-2	PLP2
2099	0.0	0.51860374	0.7252869014641867	0.868482816795528	0.0	CD8 T cells-2	RPL36AL
2100	0.0	2.2677062	0.36747130985358134	0.1196945790846988	0.0	CD8 T cells-2	CCL4
2101	0.0	0.5470506	0.8586466165413534	0.9135660557956984	0.0	CD8 T cells-2	MT-ND3
2102	0.0	1.6723354	0.5244954491491888	0.42086285342156216	0.0	CD8 T cells-2	C12orf57
2103	0.0	2.1741767	0.36137712702809655	0.1184139790820764	0.0	CD8 T cells-2	TRAC
2106	0.0	2.2145033	0.34222398100514445	0.11030642616445002	0.0	CD8 T cells-2	SYNE2
2108	0.0	2.3014843	0.32378314206569053	0.0868098199729894	0.0	CD8 T cells-2	GZMH
2109	0.0	1.7959312	0.3765730114760586	0.15572183444857712	0.0	CD8 T cells-2	CD3G
2110	0.0	1.6960337	0.3776810447170558	0.15333983103073004	0.0	CD8 T cells-2	LCK
2111	0.0	0.79451406	0.658013454689355	0.7665199585662524	0.0	CD8 T cells-2	RPS29
2116	0.0	0.9901527	0.6282548476454294	0.7148851175048841	0.0	CD8 T cells-2	KLF6
2117	0.0	1.8907421	0.3433320142461417	0.13368065419866346	0.0	CD8 T cells-2	ETS1
2118	0.0	0.8973914	0.6556390977443609	0.743678949645759	0.0	CD8 T cells-2	BTG1
2119	0.0	2.5252805	0.2826276216857934	0.06988666908509215	0.0	CD8 T cells-2	GNLY
2121	0.0	1.6800687	0.3694499406410764	0.19498774033103292	0.0	CD8 T cells-2	ARL4C
2126	0.0	1.8426228	0.39184804115552035	0.2584495561606476	0.0	CD8 T cells-2	CTSW
2127	9.209562787553803e-302	1.4621378	0.4773248911753067	0.4420561278676917	9.209562787553803e-302	CD8 T cells-2	GAS5
2128	2.3373083022351894e-288	2.2171686	0.2631578947368421	0.07566903701502192	2.3373083022351894e-288	CD8 T cells-2	LAG3
2129	5.943625736361613e-288	1.662127	0.3216462208151959	0.1403633757140547	5.943625736361613e-288	CD8 T cells-2	LIME1
2130	1.492001464863559e-283	1.5167333	0.34285714285714286	0.1656038706462878	1.492001464863559e-283	CD8 T cells-2	ISG20
2131	1.0169861071123966e-281	1.7981331	0.2948951325682628	0.1128064370910712	1.0169861071123966e-281	CD8 T cells-2	CD96
2133	3.994624878963632e-272	1.513669	0.37688959240205777	0.24008846192509584	3.994624878963632e-272	CD8 T cells-2	CD48
2134	9.388715615443255e-272	2.269186	0.2485160269093787	0.06194957145791721	9.388715615443255e-272	CD8 T cells-2	GZMK
2135	7.180463340753039e-270	1.6459196	0.31547289275821133	0.14394730746200815	7.180463340753039e-270	CD8 T cells-2	TRAF3IP3
2136	2.0308774378713237e-258	1.1747217	0.525207756232687	0.5204524495299367	2.0308774378713237e-258	CD8 T cells-2	IFITM2
2137	1.17443890082037e-255	1.981821	0.2626038781163435	0.08748727048632206	1.17443890082037e-255	CD8 T cells-2	GZMM
2138	8.479270878822824e-234	3.074938	0.2027700831024931	0.03118020620719496	8.479270878822824e-234	CD8 T cells-2	KLRC1
2139	1.458764746902743e-227	1.5330037	0.2937079540957657	0.13014042893544114	1.458764746902743e-227	CD8 T cells-2	CXCR3
2140	8.237359620734637e-223	0.98755056	0.5460229521171349	0.5867682988124948	8.237359620734637e-223	CD8 T cells-2	IL2RG
2141	3.4453229877145335e-222	1.4982976	0.35995251286110014	0.23703337864238916	3.4453229877145335e-222	CD8 T cells-2	STK17A
2142	3.697355704151639e-219	1.7619084	0.2706766917293233	0.11415696746926342	3.697355704151639e-219	CD8 T cells-2	CLEC2D
2143	5.885367755656401e-217	1.5579047	0.29125445191927185	0.13597524464704827	5.885367755656401e-217	CD8 T cells-2	SEPTIN1
2144	3.6525976029861003e-211	1.7201114	0.33122279382667197	0.20931909667437357	3.6525976029861003e-211	CD8 T cells-2	APOBEC3G
2145	3.983286276397731e-209	1.6750078	0.2777206173328057	0.12718149991914302	3.983286276397731e-209	CD8 T cells-2	SKAP1
2147	1.4817828766433618e-202	1.7989801	0.2506529481598734	0.09723381658136618	1.4817828766433618e-202	CD8 T cells-2	C12orf75
2148	5.82741040405904e-197	1.5579823	0.26790660862683024	0.11432305211124175	5.82741040405904e-197	CD8 T cells-2	SPOCK2
2150	1.777315259744588e-191	1.2764814	0.3745943806885635	0.25816546400989515	1.777315259744588e-191	CD8 T cells-2	GIMAP7
2151	3.824230613446243e-191	1.6383144	0.2552433715868619	0.10533699885051945	3.824230613446243e-191	CD8 T cells-2	CD247
2153	2.8763433433995665e-187	1.5693371	0.27629600316580927	0.13590094362300534	2.8763433433995665e-187	CD8 T cells-2	ACAP1
2154	1.6820297663460514e-183	1.7770278	0.23933518005540166	0.09148641383922132	1.6820297663460514e-183	CD8 T cells-2	TRBC1
2155	5.129595717247585e-181	1.9314393	0.22659279778393351	0.08031940699041516	5.129595717247585e-181	CD8 T cells-2	IKZF3
2157	5.945468685462357e-159	1.3491298	0.258804907004353	0.11777586440500178	5.945468685462357e-159	CD8 T cells-2	CXCR6
2158	8.311696010547319e-158	1.7869674	0.22857142857142856	0.09559045275547533	8.311696010547319e-158	CD8 T cells-2	GNG2
2159	8.212289651595178e-156	1.9033388	0.20941828254847644	0.07280189161665916	8.212289651595178e-156	CD8 T cells-2	TC2N
2160	9.293033816959857e-150	1.5165037	0.2475662841313811	0.11898216338358122	9.293033816959857e-150	CD8 T cells-2	TUBA4A
2161	2.8723289126901695e-146	1.9358468	0.2076770874554808	0.0781034882145464	2.8723289126901695e-146	CD8 T cells-2	SLC38A1
2162	5.417075606391293e-140	1.255605	0.4134546893549664	0.3919204192326015	5.417075606391293e-140	CD8 T cells-2	RESF1
2163	8.317228841916247e-139	2.2492726	0.18448753462603878	0.056031713425320914	8.317228841916247e-139	CD8 T cells-2	PRKCQ-AS1
2164	7.341447282654994e-136	1.5595791	0.25358132172536607	0.13910462895379788	7.341447282654994e-136	CD8 T cells-2	FYN
2165	4.1901241980650996e-133	1.3176396	0.2774040364068065	0.16337046927652657	4.1901241980650996e-133	CD8 T cells-2	LAT
2166	5.482306125340561e-132	1.7701386	0.23134151167392164	0.11611938863369158	5.482306125340561e-132	CD8 T cells-2	OXNAD1
2167	4.848050393618762e-131	0.6486334	0.5566284131381084	0.676637572716664	4.848050393618762e-131	CD8 T cells-2	HCST
2169	9.832448169373708e-124	1.4166095	0.3073209339137317	0.22480867486308945	9.832448169373708e-124	CD8 T cells-2	CXCR4
2170	4.817026917558238e-122	0.7369439	0.5365255243371587	0.6691419105852735	4.817026917558238e-122	CD8 T cells-2	CKLF
2171	1.9649032360350145e-121	1.5251772	0.2512861100118718	0.14436688971542708	1.9649032360350145e-121	CD8 T cells-2	FLT3LG
2174	4.955651446179592e-115	1.7046713	0.1922437673130194	0.07517952438603316	4.955651446179592e-115	CD8 T cells-2	LINC00861
2175	8.964042293993187e-109	1.8235341	0.17973882073605066	0.06606672231959056	8.964042293993187e-109	CD8 T cells-2	THEMIS
2176	1.5772138784415485e-104	1.7824175	0.18005540166204986	0.06904313392978116	1.5772138784415485e-104	CD8 T cells-2	ITK
2177	1.599398089768961e-104	1.0246588	0.4600712307083498	0.5266718823071779	1.599398089768961e-104	CD8 T cells-2	PCED1B-AS1
2178	1.1972619431212642e-103	1.6948225	0.21076375148397308	0.10848823639963462	1.1972619431212642e-103	CD8 T cells-2	MATK
2179	3.331862012613933e-103	1.5278536	0.19469726948951327	0.08444966979750786	3.331862012613933e-103	CD8 T cells-2	SH2D2A
2180	4.255407571388489e-103	1.0905448	0.45049465769687375	0.5090406863666362	4.255407571388489e-103	CD8 T cells-2	EZR
2182	2.440120284461537e-98	1.6745702	0.17902651365255243	0.07095310731253196	2.440120284461537e-98	CD8 T cells-2	IL2RB
2183	3.58349315041039e-98	1.6755495	0.2546893549663633	0.17400862766008593	3.58349315041039e-98	CD8 T cells-2	PARP8
2184	1.1523133047329611e-96	1.7271684	0.17681044717055797	0.06881586020917924	1.1523133047329611e-96	CD8 T cells-2	KLRB1
2185	2.5930013055829114e-96	1.9427018	0.16596755045508507	0.059445189882822914	2.5930013055829114e-96	CD8 T cells-2	STAT4
2186	7.211074602200682e-96	1.1884891	0.40205777601899484	0.41641790392440525	7.211074602200682e-96	CD8 T cells-2	PAXX
2187	7.6567705674309e-95	1.385308	0.2034823901859913	0.099183125800375	7.6567705674309e-95	CD8 T cells-2	LBH
2188	7.795374655049569e-94	1.5341262	0.18733676296003166	0.08288060699565995	7.795374655049569e-94	CD8 T cells-2	ZAP70
2189	1.7092934881595955e-93	0.95043683	0.4851602690937871	0.5878653315792464	1.7092934881595955e-93	CD8 T cells-2	TSC22D3
2190	3.5528900753080404e-92	1.5904992	0.2407597942223981	0.15645173274358717	3.5528900753080404e-92	CD8 T cells-2	CD69
2191	5.61102510507989e-91	1.2250316	0.25358132172536607	0.16549897508293304	5.61102510507989e-91	CD8 T cells-2	EMB
2192	2.4526993295881486e-90	0.52243763	0.5638306292045904	0.738622109362366	2.4526993295881486e-90	CD8 T cells-2	ZFP36L2
2194	7.9156314461928e-89	2.0661073	0.15290858725761772	0.04973797962403682	7.9156314461928e-89	CD8 T cells-2	GPR171
2196	1.565464238205449e-83	0.8821373	0.3291650178076771	0.25814361076752956	1.565464238205449e-83	CD8 T cells-2	LIMD2
2197	1.915082731827167e-83	1.9220577	0.15013850415512464	0.04922224310420937	1.915082731827167e-83	CD8 T cells-2	ITM2C
2198	3.647344166294567e-83	1.7110763	0.16406806489908982	0.06508769706161303	3.647344166294567e-83	CD8 T cells-2	CAMK4
2199	7.857991007656497e-83	1.6499854	0.1673130193905817	0.06838316601034096	7.857991007656497e-83	CD8 T cells-2	BCL11B
2200	0.0	2.612287	0.9994013512357821	0.6921533378891883	0.0	MoAM-4	LYZ
2201	0.0	2.9414444	0.700761139143077	0.170809737922269	0.0	MoAM-4	PLAC8
2202	0.0	2.0674815	0.9899084922603267	0.5435903909184691	0.0	MoAM-4	MCEMP1
2203	0.0	1.8662034	0.9966646711707859	0.6833651807905424	0.0	MoAM-4	GRN
2204	0.0	1.4948826	0.9658770204395792	0.6428021119434494	0.0	MoAM-4	TKT
2205	0.0	2.17164	0.8573505516120756	0.4195028314493277	0.0	MoAM-4	RETN
2206	0.0	1.8016421	0.9989737449756264	0.7092203829529775	0.0	MoAM-4	TYROBP
2207	0.0	1.4073876	0.9882835884717353	0.772805028270966	0.0	MoAM-4	ALOX5AP
2208	0.0	1.7380233	0.9857179509108014	0.611627876608877	0.0	MoAM-4	ALDH2
2209	0.0	1.6750082	0.9697254767809801	0.5760182118124323	0.0	MoAM-4	S100A9
2210	0.0	1.4945621	0.9293594458222868	0.5461933220452596	0.0	MoAM-4	MNDA
2211	0.0	1.4792966	0.9793893782604978	0.6193974954405178	0.0	MoAM-4	FCGRT
2212	0.0	1.5789891	0.9507397588300692	0.5533230899142948	0.0	MoAM-4	VSIG4
2213	0.0	1.4856524	0.9645086804070812	0.59722905358643	0.0	MoAM-4	CXCL16
2214	0.0	1.8667666	0.9992303087317198	0.6961230254939258	0.0	MoAM-4	CST3
2215	0.0	1.5634196	0.9843496108783033	0.622892735732847	0.0	MoAM-4	LTA4H
2216	0.0	1.4851418	0.9846061746343967	0.6228535611841161	0.0	MoAM-4	MS4A7
2217	0.0	1.379186	0.9330368596596255	0.5569402065804536	0.0	MoAM-4	TNFSF13
2218	0.0	1.3689114	0.9340631146839989	0.5457667547368559	0.0	MoAM-4	OLR1
2219	0.0	1.4132838	0.8590609766526982	0.47932672008914384	0.0	MoAM-4	GCA
2220	0.0	1.6482449	0.9078936115624733	0.5128209592541166	0.0	MoAM-4	S100A8
2221	0.0	1.3880554	0.9412468998546138	0.5584810721638714	0.0	MoAM-4	SMIM25
2222	0.0	1.4307771	0.9524501838706919	0.6260092887207769	0.0	MoAM-4	STXBP2
2223	0.0	1.7413462	0.990763704780638	0.6301617908862589	0.0	MoAM-4	SERPINA1
2224	0.0	1.6014007	0.9943555973659455	0.6517600254199294	0.0	MoAM-4	CD68
2225	0.0	1.4161441	0.8158727443769777	0.442585346107138	0.0	MoAM-4	CD302
2226	0.0	1.2521702	0.9127683229282477	0.5618761997205549	0.0	MoAM-4	PGD
2227	0.0	1.476843	0.9771658257076884	0.5997405774328483	0.0	MoAM-4	MRC1
2228	0.0	1.2655338	0.9204652356110493	0.5548726609529862	0.0	MoAM-4	NCF2
2229	0.0	1.1691556	0.977593431967844	0.6898507449693351	0.0	MoAM-4	PYCARD
2230	0.0	1.2285872	0.9300436158385359	0.6030442977091595	0.0	MoAM-4	CTSH
2231	0.0	1.2423581	0.9699820405370735	0.6273368706499928	0.0	MoAM-4	C1orf162
2232	0.0	1.1913204	0.9332079021636877	0.6002890211150818	0.0	MoAM-4	LRPAP1
2233	0.0	1.2751771	0.9465492174805439	0.5728668370034082	0.0	MoAM-4	ALOX5
2234	0.0	1.1312327	0.9368853160010262	0.6389847698059989	0.0	MoAM-4	LAMTOR1
2235	0.0	1.350523	0.9988027024715642	0.8189265303102189	0.0	MoAM-4	HLA-DPA1
2236	0.0	1.19297	0.9464636962285128	0.5934726496358943	0.0	MoAM-4	LST1
2237	0.0	0.9934542	0.9840075258701787	0.7556074013780736	0.0	MoAM-4	VAMP8
2238	0.0	1.1907082	0.9503976738219447	0.6087986036449741	0.0	MoAM-4	GLRX
2239	0.0	1.3877075	0.7560078679551868	0.4081683286831693	0.0	MoAM-4	CSTA
2240	0.0	1.585753	0.968357136748482	0.5816985213784218	0.0	MoAM-4	MARCO
2241	0.0	1.2386409	0.9740870606345677	0.6295262926512899	0.0	MoAM-4	AIF1
2242	0.0	1.2236575	0.996750192422817	0.7939462264027753	0.0	MoAM-4	TSPO
2243	0.0	1.2764157	0.947233387496793	0.6015556648573829	0.0	MoAM-4	CYBB
2244	0.0	1.1408306	0.957153852732404	0.6267013724150239	0.0	MoAM-4	GRINA
2245	0.0	1.1050467	0.9864021209270504	0.7721216500319925	0.0	MoAM-4	CTSC
2246	0.0	1.7216161	0.9998289574959377	0.8125193152288882	0.0	MoAM-4	HLA-DRA
2247	0.0	1.2321256	0.8308389634824254	0.4624816641348301	0.0	MoAM-4	PPARG
2248	0.0	1.7649347	0.9278200632857265	0.6149490077957352	0.0	MoAM-4	C1QA
2249	0.0	1.1332597	0.9778499957239374	0.6914394905567574	0.0	MoAM-4	CEBPB
2250	0.0	1.1514155	0.851706148978021	0.5023874711087704	0.0	MoAM-4	SLC7A7
2251	0.0	1.0288578	0.9994013512357821	0.9364327655925586	0.0	MoAM-4	S100A11
2252	0.0	1.18877	0.8352860685880441	0.5004853291315002	0.0	MoAM-4	FCGR2A
2253	0.0	1.0000739	0.980928760797058	0.7498705063528059	0.0	MoAM-4	GSTP1
2254	0.0	2.661009	0.48584623278884803	0.1116692275214263	0.0	MoAM-4	FCN1
2255	0.0	1.1885452	0.9978619686992217	0.8025167471195825	0.0	MoAM-4	HLA-DPB1
2256	0.0	1.3220577	0.7134182844436843	0.3714922456157151	0.0	MoAM-4	STAC
2257	0.0	0.75448406	0.992730693577354	0.864351595927588	0.0	MoAM-4	ARPC3
2258	0.0	1.19966	0.8918156161806209	0.5887542928776318	0.0	MoAM-4	IFI6
2259	0.0	1.0632176	0.9376550072693064	0.6362817259435626	0.0	MoAM-4	ALDOA
2260	0.0	1.1273973	0.980244590780809	0.6814935079067298	0.0	MoAM-4	HLA-DMA
2261	0.0	1.085958	0.8857436072864107	0.538689219599462	0.0	MoAM-4	LRP1
2262	0.0	0.9681777	0.9926451723253228	0.7914129389181731	0.0	MoAM-4	ATP6V0C
2263	0.0	1.4325479	0.9991447874796887	0.8302827967145612	0.0	MoAM-4	HLA-DRB1
2264	0.0	1.250966	0.9887111947318908	0.6538275710473969	0.0	MoAM-4	SPI1
2265	0.0	1.3947693	0.9999144787479689	0.9377211729730436	0.0	MoAM-4	CD74
2266	0.0	1.4838216	0.9970922774309416	0.6830909589494256	0.0	MoAM-4	FCER1G
2267	0.0	0.91138244	0.9603181390575558	0.716036754432165	0.0	MoAM-4	HMGN2
2268	0.0	1.2360225	0.8004789190113744	0.472845508637988	0.0	MoAM-4	FOS
2269	0.0	1.792633	0.999315829983751	0.7196451656430503	0.0	MoAM-4	IFI30
2270	0.0	1.151773	0.785085093645771	0.45674041638192575	0.0	MoAM-4	CD14
2271	0.0	2.2947595	0.5091080133413153	0.1719936798394714	0.0	MoAM-4	HP
2272	0.0	1.0712943	0.8453775763277175	0.5004243909445855	0.0	MoAM-4	MS4A6A
2273	0.0	1.0870967	0.9739160181305054	0.6773714748347052	0.0	MoAM-4	MGST3
2274	0.0	1.090841	0.9911057897887625	0.7266312935000718	0.0	MoAM-4	BRI3
2275	0.0	1.0815492	0.8399042161977252	0.5035409439325154	0.0	MoAM-4	MS4A4A
2276	0.0	1.3631437	0.996750192422817	0.7796213997501534	0.0	MoAM-4	CTSD
2277	0.0	1.3391496	0.9957239373984436	0.7788292033202606	0.0	MoAM-4	HLA-DRB5
2278	0.0	1.1663945	0.7280424185410075	0.4204473733465076	0.0	MoAM-4	LY86
2279	0.0	1.1613421	0.9831523133498674	0.6724485398775143	0.0	MoAM-4	GLUL
2280	0.0	1.0663518	0.9503976738219447	0.615780378774359	0.0	MoAM-4	ASAH1
2281	0.0	1.0125302	0.9190113743265201	0.5671299419781406	0.0	MoAM-4	SLC11A1
2282	0.0	1.0487009	0.776532968442658	0.4594434602443621	0.0	MoAM-4	HNMT
2283	0.0	1.0141093	0.8004789190113744	0.4899038482465037	0.0	MoAM-4	CAT
2284	0.0	0.9762428	0.8512785427178654	0.5403693724672566	0.0	MoAM-4	GPCPD1
2285	0.0	0.7332226	0.9978619686992217	0.9042225810804341	0.0	MoAM-4	OAZ1
2286	0.0	0.7622072	0.9937569486017275	0.8763825351156302	0.0	MoAM-4	ITM2B
2287	0.0	1.0309504	0.8109980330112033	0.4818687130290196	0.0	MoAM-4	PILRA
2288	0.0	0.94024426	0.9862310784229881	0.7957613138273099	0.0	MoAM-4	CD81
2289	0.0	1.0107851	0.7817497648165569	0.47098689393708565	0.0	MoAM-4	CPVL
2290	0.0	0.9969976	0.8231420507996237	0.510392137232797	0.0	MoAM-4	PECAM1
2291	0.0	1.2610433	0.6353373813392628	0.3332143587779282	0.0	MoAM-4	CLEC12A
2292	0.0	1.0711988	0.9871718121953306	0.7006193931427129	0.0	MoAM-4	CTSS
2293	0.0	1.3802066	0.9787052082442487	0.6079498217558033	0.0	MoAM-4	FBP1
2294	0.0	1.1119397	0.9013084751560763	0.5553862828141255	0.0	MoAM-4	CFD
2295	0.0	1.0724648	0.8092020867185495	0.4907482774080377	0.0	MoAM-4	LGALS3BP
2296	0.0	1.0101095	0.773881809629693	0.4723144758663016	0.0	MoAM-4	GAA
2297	0.0	0.94929785	0.8419567262464722	0.5446959837382096	0.0	MoAM-4	HEXA
2298	0.0	0.8882156	0.9911057897887625	0.7793080033603057	0.0	MoAM-4	GPX4
2299	0.0	0.9761212	0.8170700419054135	0.5105401299724472	0.0	MoAM-4	HCK
2300	0.0	0.69647956	0.9942700761139143	0.8661362142586652	0.0	MoAM-4	GABARAP
2301	0.0	1.168934	0.6635593945095356	0.3612023974823823	0.0	MoAM-4	TCF7L2
2302	0.0	0.9478468	0.8044128966048063	0.5054300277268751	0.0	MoAM-4	PLSCR1
2303	0.0	0.9442138	0.9317540408791585	0.6091511745835528	0.0	MoAM-4	APLP2
2304	0.0	1.1788673	0.6349952963311383	0.3382243482878546	0.0	MoAM-4	LAT2
2305	0.0	1.2209941	0.9889677584879842	0.6598822151901489	0.0	MoAM-4	ACP5
2306	0.0	0.9296729	0.9220901393996408	0.5964281517012636	0.0	MoAM-4	SNX10
2307	0.0	1.6355449	1.0	0.9712241175932899	0.0	MoAM-4	FTL
2308	0.0	1.4856443	0.5717095698281023	0.26070662180455384	0.0	MoAM-4	TMEM176B
2309	0.0	0.8227524	0.982211579577525	0.8092460640460345	0.0	MoAM-4	UBB
2310	0.0	0.9404413	0.80620884289746	0.5039065730540043	0.0	MoAM-4	LAIR1
2311	0.0	0.90816736	0.8985717950910801	0.6073012653379241	0.0	MoAM-4	ATP6V0D1
2312	0.0	0.91768014	0.8659026768151886	0.558163323046387	0.0	MoAM-4	HLA-DMB
2313	0.0	1.7473683	0.5147524159753699	0.22346468414431903	0.0	MoAM-4	AC020656.1
2314	0.0	1.4253068	0.9190968955785512	0.596458620794721	0.0	MoAM-4	APOE
2315	0.0	1.5172566	0.5356196014709655	0.23268811400664227	0.0	MoAM-4	THBS1
2316	0.0	0.7099765	0.9916189173009493	0.8540182205178876	0.0	MoAM-4	RNASEK
2317	0.0	1.010957	0.7417258188659882	0.45215699418040317	0.0	MoAM-4	RAB13
2318	0.0	0.92531556	0.9131104079363722	0.5760182118124323	0.0	MoAM-4	TIMP2
2319	0.0	1.0642478	0.689472333874968	0.4078114050169539	0.0	MoAM-4	QSOX1
2320	0.0	0.9910323	0.7460874027195759	0.4565924236422754	0.0	MoAM-4	BLVRB
2321	0.0	0.8843327	0.808774480458394	0.5225667164328527	0.0	MoAM-4	SPG21
2322	0.0	1.4229128	0.9184982468143333	0.6073926726182962	0.0	MoAM-4	C1QC
2323	0.0	0.9602556	0.8518771914820833	0.5096347626239983	0.0	MoAM-4	TREM1
2324	0.0	0.943156	0.7432652014025485	0.44007817498835644	0.0	MoAM-4	STMN1
2325	0.0	0.92192936	0.7789275634995296	0.4871833934735202	0.0	MoAM-4	BLVRA
2326	0.0	1.028041	0.6731377747370222	0.3914538545579587	0.0	MoAM-4	HDDC2
2327	0.0	0.9138326	0.7637047806379885	0.4730283231987325	0.0	MoAM-4	SMCO4
2328	0.0	0.6988487	0.9891388009920465	0.8439851833151244	0.0	MoAM-4	ARPC1B
2329	0.0	0.8928366	0.8645343367826905	0.544225889153438	0.0	MoAM-4	PLAUR
2330	0.0	0.81225824	0.9483451637731977	0.6935375052776822	0.0	MoAM-4	SNX3
2331	0.0	1.1300374	0.6331138287864534	0.353384898646737	0.0	MoAM-4	SIRPB1
2332	0.0	0.9125897	0.7858547849140511	0.5030447329819231	0.0	MoAM-4	CITED2
2333	0.0	0.87817127	0.8882237235953134	0.5726100260728385	0.0	MoAM-4	RNF130
2334	0.0	1.4182333	0.5283502950483195	0.25514818861239397	0.0	MoAM-4	BST1
2335	0.0	0.9000707	0.7741383733857864	0.49257642301548266	0.0	MoAM-4	EIF4EBP1
2336	0.0	0.8781763	0.9159326092533995	0.6187054117462708	0.0	MoAM-4	COMT
2337	0.0	0.8600872	0.8568374240998888	0.550241358747459	0.0	MoAM-4	PLXDC2
2338	0.0	0.9038814	0.9592918840331822	0.6770841948106782	0.0	MoAM-4	HSPB1
2339	0.0	0.81741804	0.9429573248952364	0.693811727118799	0.0	MoAM-4	YWHAH
2340	0.0	0.79218113	0.9508252800821004	0.7263831880247757	0.0	MoAM-4	ITGB2
2341	0.0	0.84164447	0.8133926280680749	0.5305452661910586	0.0	MoAM-4	RTN3
2342	0.0	0.8299377	0.9568117677242794	0.7525387283941481	0.0	MoAM-4	LY6E
2343	0.0	1.4882432	0.5341657401864364	0.25550946500624616	0.0	MoAM-4	VCAN
2344	0.0	0.9145816	0.7081159668177542	0.42875673040510837	0.0	MoAM-4	HSD17B11
2345	0.0	1.4912859	0.9831523133498674	0.6420665009728346	0.0	MoAM-4	APOC1
2346	0.0	0.90669745	0.7174377832891473	0.44315990615519213	0.0	MoAM-4	NCF4
2347	0.0	0.9753315	0.6597109381681348	0.3828920392964251	0.0	MoAM-4	TNFSF13B
2348	0.0	1.0127866	0.7248781322158556	0.44564531363578985	0.0	MoAM-4	TREM2
2349	0.0	0.6076665	0.9970922774309416	0.9257859937930104	0.0	MoAM-4	CYBA
2350	0.0	0.84306437	0.7702899170443855	0.49430880861491855	0.0	MoAM-4	LSM6
2351	0.0	0.8297073	0.8713760369451808	0.5858510235439038	0.0	MoAM-4	PPT1
2352	0.0	0.7919866	0.8958351150260839	0.6220265429331291	0.0	MoAM-4	TMEM219
2353	0.0	0.8829605	0.9666467117078594	0.7325422976308104	0.0	MoAM-4	TUBA1B
2354	0.0	1.1237736	0.6020696142991533	0.3305722531024066	0.0	MoAM-4	SVIL
2355	0.0	1.2398129	0.5534080218934405	0.2859132675491097	0.0	MoAM-4	PRAM1
2356	0.0	0.5971507	0.9984606174634396	0.9439238098554459	0.0	MoAM-4	MYL6
2357	0.0	0.85559624	0.8013341315316856	0.5079676679391141	0.0	MoAM-4	PNPLA6
2358	0.0	1.0084276	0.6553493543145472	0.3852990976795609	0.0	MoAM-4	ABHD5
2359	0.0	0.8428334	0.8048405028649619	0.5209126799308786	0.0	MoAM-4	GNG10
2360	0.0	1.7543612	0.4607029846916959	0.19109780143727068	0.0	MoAM-4	FOLR3
2361	0.0	0.8789488	0.7455742752073891	0.4676004718356758	0.0	MoAM-4	SLC31A2
2362	0.0	0.8126048	0.8223723595313436	0.5430506526915091	0.0	MoAM-4	ARHGAP18
2363	0.0	0.95446146	0.9892243222440776	0.7376045198723781	0.0	MoAM-4	CAPG
2364	0.0	0.80404675	0.9416745061147695	0.6795391331978184	0.0	MoAM-4	SYNGR2
2365	0.0	0.9295551	0.6881039938424699	0.42024279514757923	0.0	MoAM-4	DBNDD2
2366	0.0	1.6518016	0.4661763448216882	0.203799060681376	0.0	MoAM-4	AGRP
2367	0.0	0.86056393	0.7371931925083384	0.45229192873714313	0.0	MoAM-4	SLCO2B1
2368	0.0	1.4652076	0.4840502864961943	0.2077992173795709	0.0	MoAM-4	TMEM176A
2369	0.0	1.0004258	0.6296074574531771	0.37492654772112943	0.0	MoAM-4	SPNS1
2370	0.0	1.2906445	0.5162917985119302	0.2537596684962632	0.0	MoAM-4	CLEC4A
2371	0.0	0.9661588	0.6471393141195587	0.3742736385756134	0.0	MoAM-4	FCGR1A
2372	0.0	1.0262772	0.6400410502009749	0.38413691940054234	0.0	MoAM-4	ALAS1
2373	0.0	0.999919	0.6338835200547336	0.36969892182936437	0.0	MoAM-4	ACOT2
2374	0.0	0.87818426	0.8732575044898657	0.5623549997606	0.0	MoAM-4	FCGR3A
2375	0.0	1.0118613	0.6316599675019242	0.36719610343821957	0.0	MoAM-4	FAM89A
2376	0.0	0.7317515	0.9843496108783033	0.7950344083119687	0.0	MoAM-4	GNG5
2377	0.0	0.819765	0.8628239117420679	0.5707818804653937	0.0	MoAM-4	HEXB
2378	0.0	0.7819063	0.9391943898058668	0.673932820001654	0.0	MoAM-4	AP2S1
2379	0.0	0.7983046	0.8397331736936628	0.5802185939819188	0.0	MoAM-4	IFITM3
2380	0.0	0.76845735	0.8663302830753442	0.5944868351752626	0.0	MoAM-4	MYDGF
2381	0.0	0.77902114	0.9645086804070812	0.7143391906538232	0.0	MoAM-4	SAMHD1
2382	0.0	0.95649403	0.9821260583254939	0.6833825917010895	0.0	MoAM-4	NPC2
2383	0.0	0.8106816	0.7127341144274352	0.45677088547538314	0.0	MoAM-4	CRTAP
2384	0.0	0.67204565	0.8417001624903788	0.5711823314079768	0.0	MoAM-4	TIMP1
2385	0.0	0.8145633	0.7106816043786881	0.45166078322981096	0.0	MoAM-4	AGPAT2
2386	0.0	1.2001905	0.5100487471136578	0.2650506439860539	0.0	MoAM-4	ROGDI
2387	0.0	0.73096794	0.7903018900196699	0.5322776517904945	0.0	MoAM-4	TNFSF12
2388	0.0	0.78836846	0.9252544257247927	0.6483431342250622	0.0	MoAM-4	GLIPR2
2389	0.0	0.6878066	0.9455229624561704	0.719919387484167	0.0	MoAM-4	PRR13
2390	0.0	0.7591882	0.75019242281707	0.4903130046443604	0.0	MoAM-4	SFT2D1
2391	0.0	0.79734993	0.9720345505858206	0.7200064420369024	0.0	MoAM-4	ATP6V0B
2392	0.0	0.75717944	0.9385957410416489	0.6815892679147387	0.0	MoAM-4	SH3BGRL
2393	0.0	1.0711432	0.553065936885316	0.31380989897319156	0.0	MoAM-4	CD33
2394	0.0	0.8201989	0.7350551612075601	0.46800962823353254	0.0	MoAM-4	SCPEP1
2395	0.0	0.752025	0.7669545882151715	0.5062613987054988	0.0	MoAM-4	CARD16
2396	0.0	0.6885956	0.9754554006670658	0.7810882689637462	0.0	MoAM-4	ARPC5
2397	0.0	0.8019215	0.7944924313691952	0.5069447769444723	0.0	MoAM-4	PLBD1
2398	0.0	0.70418924	0.9007953476438895	0.6500406980034038	0.0	MoAM-4	TMBIM4
2399	0.0	0.8681047	0.6493628666723681	0.39898407336957703	0.0	MoAM-4	POR
2400	0.0	5.287934	0.980890603085554	0.22563536295896985	0.0	CD8 T cells-3	CCL5
2401	0.0	5.175698	0.919968443197756	0.1433316233817047	0.0	CD8 T cells-3	NKG7
2402	0.0	4.39917	0.8843793828892006	0.15766913305452426	0.0	CD8 T cells-3	GZMA
2403	0.0	3.9443238	0.9584502103786816	0.267904497752428	0.0	CD8 T cells-3	IL32
2404	0.0	3.8462696	0.8134642356241234	0.1634510881378627	0.0	CD8 T cells-3	CST7
2405	0.0	4.2684083	0.772703366058906	0.0988018745707007	0.0	CD8 T cells-3	CD8A
2406	0.0	1.560609	0.9941269284712483	0.9769330423517342	0.0	CD8 T cells-3	RPS15A
2407	0.0	3.211109	0.8564165497896213	0.21989688122212273	0.0	CD8 T cells-3	CD3E
2408	0.0	4.618854	0.6971423562412342	0.06955735438602592	0.0	CD8 T cells-3	GZMH
2409	0.0	3.2463217	0.8048737727910238	0.2046899046194778	0.0	CD8 T cells-3	CD3D
2410	0.0	3.2039037	0.8281030855539971	0.24741985688574336	0.0	CD8 T cells-3	IFITM1
2411	0.0	5.430171	0.6603260869565217	0.04252128020310748	0.0	CD8 T cells-3	GZMK
2412	0.0	1.2154586	0.987640252454418	0.9721118482258527	0.0	CD8 T cells-3	RPS3
2413	0.0	4.0880885	0.697054698457223	0.08524253780007478	0.0	CD8 T cells-3	CD8B
2414	0.0	2.5878432	0.8423036465638148	0.42705607192230444	0.0	CD8 T cells-3	CORO1A
2415	0.0	1.6087683	0.9857994389901823	0.9585394694512794	0.0	CD8 T cells-3	RPS27
2416	0.0	2.9431562	0.7999649368863955	0.23455174632432854	0.0	CD8 T cells-3	CD2
2417	0.0	1.0964075	0.979663394109397	0.9679253649587438	0.0	CD8 T cells-3	RPS7
2418	0.0	1.0698608	0.9933380084151473	0.9796979471885787	0.0	CD8 T cells-3	HLA-A
2419	0.0	1.2882481	0.9392531556802244	0.9168180988236112	0.0	CD8 T cells-3	RPL23A
2420	0.0	1.0286968	0.9952664796633941	0.9914618347491153	0.0	CD8 T cells-3	RPL13
2421	0.0	0.96046734	0.9764200561009818	0.9665950805561111	0.0	CD8 T cells-3	RPL7A
2422	0.0	1.0675052	0.9921984572230014	0.9816194691034926	0.0	CD8 T cells-3	RPS27A
2423	0.0	4.294749	0.6214936886395512	0.07629137575752307	0.0	CD8 T cells-3	GZMB
2424	0.0	0.83953303	0.9961430575035063	0.9925747524192917	0.0	CD8 T cells-3	RPL28
2425	0.0	0.95407075	0.9962307152875175	0.9887577925973585	0.0	CD8 T cells-3	RPL10
2426	0.0	1.0379921	0.9901823281907434	0.9783893994591916	0.0	CD8 T cells-3	RPL30
2427	0.0	1.02165	0.9947405329593267	0.9853581769017415	0.0	CD8 T cells-3	RPS12
2428	0.0	3.7187555	0.603874474053296	0.08861606948779703	0.0	CD8 T cells-3	PRF1
2429	0.0	0.9937676	0.9832573632538569	0.971194560614887	0.0	CD8 T cells-3	RPL26
2430	0.0	0.99069446	0.9964936886395512	0.9917574535052559	0.0	CD8 T cells-3	RPL41
2431	0.0	0.83240753	0.9928997194950911	0.9883013224592002	0.0	CD8 T cells-3	RPS19
2432	0.0	0.8268732	0.9879032258064516	0.9817846678201595	0.0	CD8 T cells-3	RPS15
2433	0.0	0.9076751	0.9836956521739131	0.9778416352934016	0.0	CD8 T cells-3	RPS18
2434	0.0	2.7932217	0.66523492286115	0.24437237529670558	0.0	CD8 T cells-3	GIMAP7
2435	0.0	0.851323	0.9838709677419355	0.9777286045925243	0.0	CD8 T cells-3	RPL18A
2436	0.0	1.3246157	0.998422159887798	0.989666385539026	0.0	CD8 T cells-3	MALAT1
2437	0.0	0.73176295	0.9877279102384292	0.981667289784633	0.0	CD8 T cells-3	RPL19
2438	0.0	1.2264782	0.8517706872370266	0.8561336544564527	0.0	CD8 T cells-3	PTPRC
2439	0.0	0.9120482	0.9535413744740533	0.9495796127394295	0.0	CD8 T cells-3	RPS25
2440	0.0	0.7919766	0.9812412342215989	0.9772851764583134	0.0	CD8 T cells-3	RPS14
2441	0.0	1.068593	0.9508239831697055	0.935863771921435	0.0	CD8 T cells-3	RPL35A
2442	0.0	3.3069353	0.5775771388499299	0.11059619347378122	0.0	CD8 T cells-3	CCL4
2443	0.0	0.8124342	0.9686185133239832	0.9708380791736586	0.0	CD8 T cells-3	RPL18
2444	0.0	0.8979714	0.9760694249649369	0.9630389608131255	0.0	CD8 T cells-3	RPS4X
2445	0.0	1.10864	0.8740357643758766	0.8845739177310391	0.0	CD8 T cells-3	EEF1D
2446	0.0	0.8053689	0.9562587657784011	0.9562049507446985	0.0	CD8 T cells-3	RPL6
2447	0.0	0.8127028	0.9723877980364657	0.9662777251267248	0.0	CD8 T cells-3	RPL14
2448	0.0	0.75157773	0.9706346423562412	0.9676340935372523	0.0	CD8 T cells-3	RPL29
2449	0.0	1.5039998	0.7862903225806451	0.7022336605427213	0.0	CD8 T cells-3	RAC2
2450	0.0	2.7311945	0.6000175315568023	0.14945267056767497	0.0	CD8 T cells-3	TRBC2
2451	0.0	2.4383254	0.6583976157082749	0.3799179223218245	0.0	CD8 T cells-3	PLAAT4
2452	0.0	0.83959633	0.9373246844319776	0.9464277951188127	0.0	CD8 T cells-3	RPL3
2453	0.0	0.7564797	0.9751051893408135	0.9695730047907628	0.0	CD8 T cells-3	RPS3A
2454	0.0	2.7731614	0.5765252454417953	0.1395929155834558	0.0	CD8 T cells-3	CD7
2455	0.0	0.7602511	0.9878155680224404	0.9821976646118264	0.0	CD8 T cells-3	RPL32
2456	0.0	2.9336736	0.5630259467040674	0.19847321607122673	0.0	CD8 T cells-3	APOBEC3G
2457	0.0	2.37234	0.6125525946704067	0.24446801665898638	0.0	CD8 T cells-3	LIMD2
2458	0.0	2.606416	0.5729312762973352	0.144853190508899	0.0	CD8 T cells-3	LCK
2459	0.0	2.6704912	0.5677594670406733	0.1474181179518837	0.0	CD8 T cells-3	CD3G
2460	0.0	3.2985518	0.5049964936886395	0.07423073913383704	0.0	CD8 T cells-3	KLRK1
2461	0.0	0.839417	0.9019985974754559	0.9194047629398416	0.0	CD8 T cells-3	RPL24
2462	0.0	0.6895222	0.9803646563814866	0.9767026336153305	0.0	CD8 T cells-3	FAU
2463	0.0	0.81046027	0.9182152875175316	0.9281081269073931	0.0	CD8 T cells-3	RPL17
2464	0.0	1.4918029	0.7552594670406733	0.6661464356203212	0.0	CD8 T cells-3	HCST
2465	0.0	1.7066578	0.7258941093969145	0.577630354829454	0.0	CD8 T cells-3	IL2RG
2466	0.0	0.5423573	0.9985974754558204	0.9967699303556989	0.0	CD8 T cells-3	B2M
2467	0.0	0.6314086	0.9849228611500701	0.9786285028648936	0.0	CD8 T cells-3	RPL11
2468	0.0	0.582591	0.9972826086956522	0.9954048672758732	0.0	CD8 T cells-3	RPLP1
2469	0.0	2.7215328	0.5282258064516129	0.131085181675115	0.0	CD8 T cells-3	LIME1
2470	0.0	0.803676	0.9195301542776999	0.9316903306582734	0.0	CD8 T cells-3	RPL21
2471	0.0	1.1032681	0.814866760168303	0.7928103779572744	0.0	CD8 T cells-3	CD99
2472	0.0	2.6232207	0.5386570827489481	0.1568387921365411	0.0	CD8 T cells-3	ISG20
2473	0.0	0.6577835	0.9772089761570828	0.9762722474850669	0.0	CD8 T cells-3	RPS24
2474	0.0	0.704142	0.9417075736325385	0.9528618503995201	0.0	CD8 T cells-3	RPS6
2475	0.0	0.78022885	0.8719319775596073	0.9043673323885126	0.0	CD8 T cells-3	HLA-E
2476	0.0	0.72518945	0.8848176718092566	0.9166181214297514	0.0	CD8 T cells-3	RPSA
2477	0.0	2.547622	0.5481241234221599	0.2514107100936416	0.0	CD8 T cells-3	CTSW
2478	0.0	4.0225134	0.4417075736325386	0.06313199377461678	0.0	CD8 T cells-3	GNLY
2479	0.0	3.1148703	0.45652173913043476	0.07880413518471825	0.0	CD8 T cells-3	GZMM
2480	0.0	3.389966	0.4388148667601683	0.06795753523514733	0.0	CD8 T cells-3	LAG3
2481	0.0	0.6106787	0.9808029453015428	0.9779459713249806	0.0	CD8 T cells-3	RPS23
2482	0.0	2.325114	0.5210378681626928	0.18840044168920034	0.0	CD8 T cells-3	ARL4C
2483	0.0	2.519221	0.4847475455820477	0.12153843478563293	0.0	CD8 T cells-3	CXCR3
2484	0.0	0.57177675	0.9847475455820477	0.98063697147279	0.0	CD8 T cells-3	RPS8
2485	0.0	0.58544487	0.9962307152875175	0.9901924130315704	0.0	CD8 T cells-3	HLA-B
2486	0.0	0.7970108	0.9623071528751753	0.9619869058280368	0.0	CD8 T cells-3	RPL34
2487	0.0	2.5148368	0.4644985974754558	0.11459574135097772	0.0	CD8 T cells-3	TRAC
2488	0.0	0.743829	0.8231065918653576	0.8628676758279499	0.0	CD8 T cells-3	RPL36AL
2489	0.0	0.6577545	0.8725455820476858	0.9030631319937746	0.0	CD8 T cells-3	RPL10A
2490	0.0	1.1547133	0.7071353436185134	0.706381017797988	0.0	CD8 T cells-3	PSMB9
2491	0.0	3.772749	0.3784186535764376	0.04245172284872145	0.0	CD8 T cells-3	CD27
2492	0.0	0.6824446	0.9201437587657784	0.9402111065705616	0.0	CD8 T cells-3	RPL36
2493	0.0	1.6453552	0.6418302945301543	0.514693991114048	0.0	CD8 T cells-3	IFITM2
2494	0.0	2.4678102	0.44416199158485276	0.1093354664255345	0.0	CD8 T cells-3	CXCR6
2495	0.0	2.375863	0.453804347826087	0.12874196829923573	0.0	CD8 T cells-3	SEPTIN1
2496	0.0	0.6294792	0.8398492286115007	0.876227035204716	0.0	CD8 T cells-3	ARHGDIB
2497	0.0	0.534217	0.9220722300140253	0.9344943615069601	0.0	CD8 T cells-3	NACA
2498	0.0	0.5015232	0.9157608695652174	0.9394068496604732	0.0	CD8 T cells-3	RACK1
2499	0.0	3.0624323	0.3899018232819074	0.062436420230756524	0.0	CD8 T cells-3	KLRD1
2500	0.0	2.101694	0.5064866760168303	0.23042177840765826	0.0	CD8 T cells-3	STK17A
2502	0.0	2.6499035	0.4062061711079944	0.09033761400885117	0.0	CD8 T cells-3	C12orf75
2503	0.0	0.733313	0.8951612903225806	0.9187352734038761	0.0	CD8 T cells-3	RPS21
2504	0.0	0.54399174	0.916374474053296	0.9321294114578352	0.0	CD8 T cells-3	RPS5
2505	0.0	2.2548544	0.453804347826087	0.15523027831636424	0.0	CD8 T cells-3	LAT
2506	0.0	2.2116961	0.4431100981767181	0.12985053863476304	0.0	CD8 T cells-3	ETS1
2507	0.0	0.5364705	0.9858870967741935	0.9781372540495422	0.0	CD8 T cells-3	HLA-C
2508	0.0	0.84123296	0.861062412342216	0.9238520862858981	0.0	CD8 T cells-3	RPS26
2509	0.0	0.58908045	0.8377454417952315	0.8989766374235956	0.0	CD8 T cells-3	RPL13A
2510	0.0	2.2539787	0.43557152875175315	0.12109935398607113	0.0	CD8 T cells-3	HOPX
2511	0.0	0.52111727	0.8952489481065918	0.92175232365037	0.0	CD8 T cells-3	MYL12A
2513	0.0	0.6171863	0.9247896213183731	0.9412327302131064	0.0	CD8 T cells-3	RPL37
2514	0.0	2.6252208	0.39375876577840113	0.0796779494491927	0.0	CD8 T cells-3	LINC02446
2515	0.0	2.4006133	0.4045406732117812	0.09873231721631467	0.0	CD8 T cells-3	CD247
2516	0.0	2.140752	0.4369740532959327	0.13883647935450774	0.0	CD8 T cells-3	TRAF3IP3
2517	0.0	1.8938094	0.49202314165497896	0.23510820515941677	0.0	CD8 T cells-3	CD48
2518	0.0	0.55978936	0.8759642356241234	0.910388390877553	0.0	CD8 T cells-3	RPL5
2519	0.0	2.7930202	0.37245792426367463	0.0738655630233104	0.0	CD8 T cells-3	IKZF3
2520	0.0	1.510895	0.6016830294530154	0.519293471172824	0.0	CD8 T cells-3	PCED1B-AS1
2521	0.0	0.91842633	0.7292251051893408	0.7140975368001878	0.0	CD8 T cells-3	LSP1
2522	0.0	2.3290613	0.40357643758765777	0.1085007781729022	0.0	CD8 T cells-3	SYNE2
2523	0.0	0.5094784	0.875788920056101	0.9233825741437924	0.0	CD8 T cells-3	RPL35
2524	0.0	0.5714725	0.9649368863955119	0.9711119612565536	0.0	CD8 T cells-3	RPS28
2525	0.0	1.1641431	0.6440217391304348	0.6520393346839053	0.0	CD8 T cells-3	TLE5
2526	0.0	2.1897693	0.3951612903225806	0.10880509159834106	0.0	CD8 T cells-3	CD96
2527	0.0	1.0855398	0.6491935483870968	0.6326893481606427	0.0	CD8 T cells-3	EVL
2529	0.0	0.99792343	0.7310659186535764	0.7394685818124908	0.0	CD8 T cells-3	BTG1
2530	0.0	0.683434	0.7071353436185134	0.7865589107318303	0.0	CD8 T cells-3	PSME1
2531	0.0	2.226347	0.4100631136044881	0.17255875422778294	0.0	CD8 T cells-3	GIMAP5
2532	0.0	2.4574776	0.3572054698457223	0.08642936015928634	0.0	CD8 T cells-3	TRBC1
2533	0.0	1.5386738	0.5593443197755961	0.4196873396920348	0.0	CD8 T cells-3	C12orf57
2535	0.0	2.0822103	0.3902524544179523	0.13099823498213245	0.0	CD8 T cells-3	ACAP1
2537	0.0	1.6659046	0.5254207573632539	0.3864823976420057	0.0	CD8 T cells-3	RESF1
2538	0.0	2.4404857	0.3511570827489481	0.08111691721805361	0.0	CD8 T cells-3	ZNF683
2539	0.0	2.1154907	0.38341514726507714	0.122742646483441	0.0	CD8 T cells-3	SKAP1
2540	0.0	0.5867539	0.9545056100981767	0.9657995183153208	0.0	CD8 T cells-3	RPL39
2541	0.0	2.2081323	0.3705294530154278	0.11003973463869302	0.0	CD8 T cells-3	CLEC2D
2542	0.0	2.6437285	0.33108345021037866	0.06891829619260431	0.0	CD8 T cells-3	LINC00861
2543	0.0	1.6975892	0.5172685834502104	0.4186222427029988	0.0	CD8 T cells-3	GIMAP4
2544	0.0	3.3107097	0.3017180925666199	0.04224305078556337	0.0	CD8 T cells-3	ITM2C
2545	0.0	2.306828	0.35010518934081347	0.09246780798692322	0.0	CD8 T cells-3	LBH
2546	0.0	2.4937334	0.3376577840112202	0.08332971055445906	0.0	CD8 T cells-3	SIT1
2547	0.0	2.1753001	0.3745617110799439	0.1337153191378366	0.0	CD8 T cells-3	FYN
2550	0.0	0.867417	0.65445301542777	0.724509403284846	0.0	CD8 T cells-3	SUB1
2551	0.0	2.051707	0.39314516129032256	0.18248806656638814	0.0	CD8 T cells-3	CYTOR
2552	0.0	2.31593	0.3324859747545582	0.09114621825358872	0.0	CD8 T cells-3	GNG2
2553	0.0	0.62192285	0.772703366058906	0.8393268587029292	0.0	CD8 T cells-3	RPL36A
2555	0.0	0.7999203	0.7093267882187938	0.7633963117212836	0.0	CD8 T cells-3	RPS29
2557	0.0	1.2184316	0.5853786816269285	0.5280663924947615	0.0	CD8 T cells-3	FYB1
2558	0.0	2.292345	0.32556100981767183	0.08669020023823394	0.0	CD8 T cells-3	ITM2A
2559	0.0	0.62508756	0.8731591865357644	0.8425004129967917	0.0	CD8 T cells-3	CD52
2560	0.0	2.7557523	0.29479312762973353	0.0558023875561893	0.0	CD8 T cells-3	CLIC3
2561	0.0	3.2402344	0.2755084151472651	0.03720014259257649	0.0	CD8 T cells-3	SAMD3
2562	0.0	2.4720168	0.3067145862552595	0.06870527679479711	0.0	CD8 T cells-3	TC2N
2563	0.0	2.2937305	0.3141654978962132	0.07911279594480623	0.0	CD8 T cells-3	SH2D2A
2564	0.0	1.8420135	0.40419004207573633	0.21092398250632538	0.0	CD8 T cells-3	GBP5
2565	0.0	2.2834327	0.30873071528751755	0.07741733543164686	0.0	CD8 T cells-3	ZAP70
2567	0.0	1.4730811	0.5063113604488079	0.41117091111439574	0.0	CD8 T cells-3	PAXX
2568	0.0	1.9895735	0.35746844319775595	0.14724857190056775	0.0	CD8 T cells-3	RASAL3
2569	0.0	2.4284172	0.29347826086956524	0.06585342526497005	0.0	CD8 T cells-3	IL2RB
2570	0.0	1.5536425	0.47694600280504906	0.3678366793319016	0.0	CD8 T cells-3	TBC1D10C
2571	0.0	0.64008886	0.6958274894810659	0.7822289654213002	0.0	CD8 T cells-3	TMA7
2572	0.0	1.7465553	0.3799088359046283	0.1816968516602471	0.0	CD8 T cells-3	ANXA6
2574	0.0	1.6601052	0.44530154277699857	0.3074739377287785	0.0	CD8 T cells-3	SLC9A3R1
2575	0.0	1.9002389	0.3341514726507714	0.11537391425317138	0.0	CD8 T cells-3	TUBA4A
2576	0.0	2.471468	0.2812061711079944	0.06164085798996635	0.0	CD8 T cells-3	THEMIS
2577	0.0	1.7544917	0.36264025245441794	0.16056011059619346	0.0	CD8 T cells-3	EMB
2578	0.0	1.735982	0.3867461430575035	0.20820689835062123	0.0	CD8 T cells-3	ICAM3
2579	0.0	1.7598841	0.33143408134642355	0.11199168789615087	0.0	CD8 T cells-3	SPOCK2
2580	0.0	1.7729216	0.40936185133239833	0.26089659429803586	0.0	CD8 T cells-3	SLFN5
2581	0.0	1.4653502	0.4631837307152875	0.3416918087520541	0.0	CD8 T cells-3	YPEL3
2582	0.0	0.96569836	0.586781206171108	0.6350977715562589	0.0	CD8 T cells-3	SEPTIN7
2583	0.0	2.7178254	0.27489481065918653	0.07079634476102702	0.0	CD8 T cells-3	CCL4L2
2584	0.0	2.2067165	0.2913744740532959	0.08561640857989966	0.0	CD8 T cells-3	NFATC2
2585	2.0279704565067763e-306	2.198071	0.29978962131837306	0.10461860833123213	2.0279704565067763e-306	CD8 T cells-3	MATK
2587	2.3474126021952735e-302	0.69369054	0.6667251051893408	0.7449896968168815	2.3474126021952735e-302	CD8 T cells-3	PNRC1
2588	5.087204679215244e-296	1.8805554	0.31521739130434784	0.11917348473650805	5.087204679215244e-296	CD8 T cells-3	OCIAD2
2591	2.986313510248317e-276	2.5788655	0.24649368863955118	0.05029431455574587	2.986313510248317e-276	CD8 T cells-3	GPR174
2593	2.1930968182758156e-267	0.6012171	0.6401647966339411	0.7513933207550451	2.1930968182758156e-267	CD8 T cells-3	HNRNPA1
2594	4.963704341120427e-266	4.1783323	0.20722300140252453	0.014041890916678984	4.963704341120427e-266	CD8 T cells-3	EOMES
2595	8.141851185966523e-264	0.69473773	0.6434957924263675	0.7337387947449419	8.141851185966523e-264	CD8 T cells-3	ZFP36L2
2596	6.150344777885952e-262	2.2958977	0.2548211781206171	0.06456226687417944	6.150344777885952e-262	CD8 T cells-3	PLEKHF1
2597	2.401330945702997e-257	0.68937665	0.6092215988779803	0.7092546060010607	2.401330945702997e-257	CD8 T cells-3	SNRPD2
2599	7.419237445171494e-255	1.9622601	0.27971598877980364	0.09612391642683871	7.419237445171494e-255	CD8 T cells-3	PTPN7
2600	0.0	3.2003295	0.9312588977018508	0.40410621761658033	0.0	TRAM-5	SOD2
2601	0.0	2.3259287	0.8205206426682937	0.3484412780656304	0.0	TRAM-5	GBP1
2602	0.0	1.8699855	0.910006101281269	0.49325993091537135	0.0	TRAM-5	SERPING1
2603	0.0	2.3705482	0.7076469391905633	0.22916234887737477	0.0	TRAM-5	C15orf48
2604	0.0	2.222619	0.9706121618873297	0.6062348877374784	0.0	TRAM-5	C1QB
2605	0.0	1.410504	0.9856619890176938	0.7240457685664939	0.0	TRAM-5	SAT1
2606	0.0	1.4338052	0.9282082570673175	0.5987823834196891	0.0	TRAM-5	SNX10
2607	0.0	1.5794402	0.99908480780964	0.978752158894646	0.0	TRAM-5	FTH1
2608	0.0	1.7107195	0.9690868415700631	0.6712435233160622	0.0	TRAM-5	HLA-DQA1
2609	0.0	1.8650825	0.8404514948139109	0.4553454231433506	0.0	TRAM-5	NCF1
2610	0.0	1.7524742	0.9685784014643075	0.6339982728842832	0.0	TRAM-5	SERPINA1
2611	0.0	1.5400035	0.9375635550132194	0.5805440414507772	0.0	TRAM-5	S100A9
2612	0.0	1.4102715	0.9681716493797031	0.6264550949913644	0.0	TRAM-5	MS4A7
2613	0.0	1.7641639	0.7671344315639618	0.3896157167530225	0.0	TRAM-5	WARS
2614	0.0	1.9487457	0.9721374822045963	0.607612262521589	0.0	TRAM-5	C1QC
2615	0.0	1.4061846	0.87248322147651	0.4986096718480138	0.0	TRAM-5	BCL2A1
2616	0.0	1.7580465	0.9945088468578401	0.8142487046632124	0.0	TRAM-5	HLA-DRA
2617	0.0	1.2578813	0.9737644905430141	0.7034887737478411	0.0	TRAM-5	CTSS
2618	0.0	2.0446367	0.9762050030506406	0.615405872193437	0.0	TRAM-5	C1QA
2619	0.0	1.3456917	0.9054301403294692	0.5450604490500863	0.0	TRAM-5	PLAUR
2620	0.0	1.6645128	0.7571690054911532	0.36223661485319514	0.0	TRAM-5	TNFAIP2
2621	0.0	1.3946695	0.9286150091519219	0.5824050086355785	0.0	TRAM-5	CTSL
2622	0.0	1.4926354	0.9914582062233069	0.8319645941278065	0.0	TRAM-5	HLA-DRB1
2623	0.0	1.4277588	0.9978645515558268	0.938307426597582	0.0	TRAM-5	CD74
2624	0.0	1.3176404	0.9110229814927802	0.5632469775474956	0.0	TRAM-5	FCGR3A
2625	0.0	1.5130404	0.7436444986780557	0.37236614853195166	0.0	TRAM-5	FCGR1A
2626	0.0	1.5923904	0.9449867805572504	0.5857944732297063	0.0	TRAM-5	MARCO
2627	0.0	1.4981773	0.8806182631685987	0.5171502590673576	0.0	TRAM-5	S100A8
2628	0.0	1.1581459	0.9623754321740899	0.6971243523316062	0.0	TRAM-5	TYMP
2629	0.0	1.2882572	0.8411633109619687	0.5224870466321243	0.0	TRAM-5	LAP3
2630	0.0	1.2414335	0.8688224527150702	0.5108031088082902	0.0	TRAM-5	HCK
2631	0.0	1.4332297	0.9833231645312183	0.7810967184801382	0.0	TRAM-5	HLA-DRB5
2632	0.0	1.7887304	0.9993898718730934	0.9714810017271157	0.0	TRAM-5	FTL
2633	0.0	1.3848482	0.9773235712833028	0.7131822107081175	0.0	TRAM-5	HLA-DQB1
2634	0.0	1.2801869	0.9855603009965426	0.8209326424870467	0.0	TRAM-5	HLA-DPA1
2635	0.0	1.2402729	0.8447223917022575	0.48307858376511226	0.0	TRAM-5	PILRA
2636	0.0	1.3204376	0.7911328045556233	0.4439637305699482	0.0	TRAM-5	IFNGR2
2637	0.0	1.114937	0.9473256050437259	0.6492098445595855	0.0	TRAM-5	SDCBP
2638	0.0	1.8615717	0.6036200935529794	0.21237910189982728	0.0	TRAM-5	SLAMF8
2639	0.0	1.4933704	0.796420581655481	0.4231476683937824	0.0	TRAM-5	NUPR1
2640	0.0	1.4059318	0.7764897295098637	0.4190889464594128	0.0	TRAM-5	PLEK
2641	0.0	1.2801138	0.8644498678055725	0.4909585492227979	0.0	TRAM-5	LGALS3BP
2642	0.0	1.3121879	0.9501728696359569	0.6272452504317789	0.0	TRAM-5	LTA4H
2643	0.0	1.4515823	0.7089688834655278	0.3347754749568221	0.0	TRAM-5	NAMPT
2644	0.0	1.519801	0.980272523896685	0.6865759930915372	0.0	TRAM-5	GRN
2645	0.0	1.6245934	0.6577181208053692	0.2927763385146805	0.0	TRAM-5	KYNU
2646	0.0	1.7665104	0.8495017286963595	0.5014766839378239	0.0	TRAM-5	FN1
2647	0.0	1.2960135	0.9866788692292048	0.7515241796200346	0.0	TRAM-5	PSAP
2648	0.0	1.8201058	0.803030303030303	0.4413385146804836	0.0	TRAM-5	CCL18
2649	0.0	1.3906776	0.9516981899532235	0.6160751295336787	0.0	TRAM-5	ALDH2
2650	0.0	1.2534766	0.8992271710392515	0.5135103626943005	0.0	TRAM-5	CYP27A1
2651	0.0	1.76065	0.9528167581858857	0.5976165803108808	0.0	TRAM-5	APOE
2652	0.0	1.3635116	0.7274761033150295	0.38223661485319516	0.0	TRAM-5	TNFSF13B
2653	0.0	1.2043098	0.9402074435631482	0.604628670120898	0.0	TRAM-5	CYBB
2654	0.0	1.4349434	0.9828147244254627	0.6862176165803109	0.0	TRAM-5	FCER1G
2655	0.0	1.450566	0.656599552572707	0.3080699481865285	0.0	TRAM-5	CD83
2656	0.0	1.1120521	0.9836282285946716	0.8046891191709844	0.0	TRAM-5	HLA-DPB1
2657	0.0	1.7715008	0.5664022778116737	0.2194991364421416	0.0	TRAM-5	DRAM1
2658	0.0	0.95752436	0.9273947528981086	0.7220595854922279	0.0	TRAM-5	PSME2
2659	0.0	1.2214097	0.7300183038438072	0.38737910189982727	0.0	TRAM-5	CLIC4
2660	0.0	1.1865883	0.9684767134431564	0.6929490500863558	0.0	TRAM-5	CTSZ
2661	0.0	1.8965778	0.5162700833841773	0.1419041450777202	0.0	TRAM-5	MARCKS
2662	0.0	1.4353576	0.7144600366076876	0.3645768566493955	0.0	TRAM-5	CES1
2663	0.0	1.1423994	0.8444173276388042	0.48771157167530227	0.0	TRAM-5	MSR1
2664	0.0	1.035798	0.9424445800284726	0.6299784110535406	0.0	TRAM-5	GRINA
2665	0.0	1.2509558	0.7023591620907057	0.36585492227979277	0.0	TRAM-5	ATP1B1
2666	0.0	1.7085713	0.9716290420988407	0.645293609671848	0.0	TRAM-5	APOC1
2667	0.0	1.1468296	0.9820012202562538	0.7264680483592401	0.0	TRAM-5	CTSB
2668	0.0	1.6729648	0.5686394142769982	0.23319516407599308	0.0	TRAM-5	CD40
2669	0.0	0.9407669	0.9735611145007118	0.7978281519861831	0.0	TRAM-5	CD81
2670	0.0	1.2035002	0.9752898108602807	0.6570854922279793	0.0	TRAM-5	SPI1
2671	0.0	1.5350164	0.9823062843197071	0.6953454231433506	0.0	TRAM-5	LYZ
2672	0.0	1.3364462	0.702562538133008	0.3630915371329879	0.0	TRAM-5	MT2A
2673	0.0	0.95377547	0.9625788082163921	0.7681519861830742	0.0	TRAM-5	PRDX1
2674	0.0	1.0606196	0.8408582468985154	0.5072841105354059	0.0	TRAM-5	PLBD1
2675	0.0	1.1183156	0.9407158836689038	0.6011873920552677	0.0	TRAM-5	CXCL16
2676	0.0	1.0948962	0.9812894041081961	0.7862651122625216	0.0	TRAM-5	CSTB
2677	0.0	1.4556516	0.6072808623144194	0.274447322970639	0.0	TRAM-5	ACSL1
2678	0.0	2.062159	0.5114907463900753	0.18330310880829015	0.0	TRAM-5	CCL23
2679	0.0	1.1122211	0.7338824486475494	0.40207253886010363	0.0	TRAM-5	LYN
2680	0.0	1.1752547	0.7126296522269676	0.3831088082901554	0.0	TRAM-5	ALAS1
2681	0.0	1.0477579	0.7696766320927395	0.4478195164075993	0.0	TRAM-5	LACTB
2682	0.0	1.0671196	0.796420581655481	0.45889464594127805	0.0	TRAM-5	CD14
2683	0.0	1.5047475	0.5601993085214562	0.21632556131260794	0.0	TRAM-5	AQP9
2684	0.0	1.0552566	0.8465527760829774	0.5255224525043178	0.0	TRAM-5	IGSF6
2685	0.0	1.5557957	0.6112466951393126	0.29812607944732294	0.0	TRAM-5	IFIT2
2686	0.0	1.3706704	0.643481797844214	0.33078151986183074	0.0	TRAM-5	IFIT3
2687	0.0	1.1327825	0.8994305470815538	0.5582426597582038	0.0	TRAM-5	CFD
2688	0.0	1.0910658	0.7324588163514338	0.41142055267702937	0.0	TRAM-5	CYB5A
2689	0.0	1.1713854	0.6879194630872483	0.358307426597582	0.0	TRAM-5	ALDH1A1
2690	0.0	2.3684483	0.4532235102704901	0.1244818652849741	0.0	TRAM-5	MIR3945HG
2691	0.0	1.2252443	0.7046979865771812	0.37587651122625215	0.0	TRAM-5	TFRC
2692	0.0	1.087777	0.7367297132397803	0.4241623488773748	0.0	TRAM-5	STAT1
2693	0.0	0.93073803	0.8837705918242831	0.5997193436960276	0.0	TRAM-5	DNAJA1
2694	0.0	5.892787	0.3450274557657108	0.009317789291882556	0.0	TRAM-5	TNFAIP6
2695	0.0	0.94780517	0.8798047589993899	0.5664291882556132	0.0	TRAM-5	LGALS9
2696	0.0	1.0210016	0.9567825910107789	0.684887737478411	0.0	TRAM-5	HLA-DMA
2697	0.0	1.0807885	0.8992271710392515	0.5587003454231434	0.0	TRAM-5	VSIG4
2698	0.0	0.9724309	0.79265812487289	0.48586355785837654	0.0	TRAM-5	SQOR
2699	0.0	1.0252979	0.7199511897498475	0.3981951640759931	0.0	TRAM-5	STOM
2700	0.0	1.0227007	0.7727272727272727	0.45316493955094994	0.0	TRAM-5	RAB13
2701	0.0	1.0274125	0.7628635346756152	0.4375	0.0	TRAM-5	C5AR1
2702	0.0	1.0498728	0.7353060809436648	0.41636873920552675	0.0	TRAM-5	PDE4DIP
2703	0.0	1.1974386	0.6477526947325605	0.3310189982728843	0.0	TRAM-5	RHOQ
2704	0.0	4.389902	0.35143380109823064	0.024382556131260794	0.0	TRAM-5	CXCL10
2705	0.0	1.0631673	0.9452918446207037	0.6237348877374784	0.0	TRAM-5	FCGRT
2706	0.0	1.0550053	0.7315436241610739	0.4058678756476684	0.0	TRAM-5	RMDN3
2707	0.0	2.0004716	0.46522269676632094	0.14712435233160623	0.0	TRAM-5	ICAM1
2708	0.0	0.9676378	0.7755745373195038	0.4552288428324698	0.0	TRAM-5	ACTN1
2709	0.0	1.0417569	0.8768558063860077	0.5918221070811744	0.0	TRAM-5	IFI6
2710	0.0	1.3116791	0.5934512914378686	0.27775906735751293	0.0	TRAM-5	FMNL2
2711	0.0	1.0812396	0.6630058979052268	0.3426597582037997	0.0	TRAM-5	DSE
2712	0.0	0.9787231	0.7834045149481391	0.46810017271157167	0.0	TRAM-5	SCPEP1
2713	0.0	0.95229954	0.8837705918242831	0.5510189982728843	0.0	TRAM-5	OLR1
2714	0.0	1.2812241	0.5948749237339841	0.2807901554404145	0.0	TRAM-5	GK
2715	0.0	1.0918839	0.6708358755338621	0.3632426597582038	0.0	TRAM-5	STX11
2716	0.0	0.9261638	0.8054708155379297	0.5077849740932643	0.0	TRAM-5	PLSCR1
2717	0.0	1.4837372	0.8267236119585113	0.46874352331606217	0.0	TRAM-5	FABP4
2718	0.0	0.94240785	0.9101077893024202	0.6132512953367876	0.0	TRAM-5	GLRX
2719	0.0	1.2859434	0.5761643278421802	0.26617012089810016	0.0	TRAM-5	C3AR1
2720	0.0	1.1478897	0.6568029286150091	0.34982297063903284	0.0	TRAM-5	C2
2721	0.0	2.0481474	0.4442749644091926	0.13895077720207255	0.0	TRAM-5	RNF144B
2722	0.0	1.279561	0.9715273540776896	0.655479274611399	0.0	TRAM-5	CD68
2723	0.0	1.4192921	0.9875940614195647	0.7120293609671848	0.0	TRAM-5	TYROBP
2724	0.0	0.92849845	0.7801504982713037	0.4618350604490501	0.0	TRAM-5	HNMT
2725	0.0	0.92541945	0.7743542810656905	0.4749093264248705	0.0	TRAM-5	SMCO4
2726	0.0	1.001683	0.718629245474883	0.40313471502590675	0.0	TRAM-5	SLC15A3
2727	0.0	0.9046252	0.7980475899938987	0.488713298791019	0.0	TRAM-5	BLVRA
2728	0.0	1.5510838	0.4796623957697783	0.1681908462867012	0.0	TRAM-5	NINJ1
2729	0.0	0.8957716	0.8860077282896075	0.5592702936096718	0.0	TRAM-5	NCF2
2730	0.0	0.9224562	0.7716087044946105	0.46872625215889463	0.0	TRAM-5	SLC31A2
2731	0.0	1.2372242	0.5882652023591621	0.2900474956822107	0.0	TRAM-5	MYOF
2732	0.0	0.8957706	0.9245474883058775	0.6120466321243523	0.0	TRAM-5	APLP2
2733	0.0	1.4852458	0.5092536099247509	0.20811312607944732	0.0	TRAM-5	GBP4
2734	0.0	0.87692463	0.8219442749644091	0.522465457685665	0.0	TRAM-5	GNG10
2735	0.0	0.92392737	0.8291641244661379	0.5066968911917098	0.0	TRAM-5	MS4A4A
2736	0.0	2.2157063	0.40614195647752693	0.1065846286701209	0.0	TRAM-5	SLC2A6
2737	0.0	1.668798	0.4966442953020134	0.20560449050086355	0.0	TRAM-5	IL1RN
2738	0.0	1.0108639	0.9269880008135042	0.6466364421416235	0.0	TRAM-5	FABP5
2739	0.0	0.978634	0.6959528167581859	0.4013773747841105	0.0	TRAM-5	BID
2740	0.0	0.8791167	0.9336994102094773	0.6579620034542314	0.0	TRAM-5	GSTO1
2741	0.0	0.8660456	0.9004474272930649	0.6069257340241796	0.0	TRAM-5	CTSH
2742	0.0	0.9531288	0.8266219239373602	0.5286744386873921	0.0	TRAM-5	PLIN2
2743	0.0	0.85442525	0.8184868822452716	0.5058117443868739	0.0	TRAM-5	LAIR1
2744	0.0	0.97906864	0.7140532845230831	0.39953799654576855	0.0	TRAM-5	PHLDA3
2745	0.0	0.96714956	0.8354687817775066	0.5783160621761658	0.0	TRAM-5	NFKBIA
2746	0.0	0.9309792	0.9681716493797031	0.7405181347150259	0.0	TRAM-5	CAPG
2747	0.0	1.2094873	0.9855603009965426	0.7818393782383419	0.0	TRAM-5	CTSD
2748	0.0	0.85224384	0.8064876957494407	0.5199006908462867	0.0	TRAM-5	ATOX1
2749	0.0	0.89477915	0.8784828147244255	0.5363644214162349	0.0	TRAM-5	GPNMB
2750	0.0	0.90222543	0.723306894447834	0.42191709844559583	0.0	TRAM-5	SCARB2
2751	0.0	0.85744214	0.8743136058572301	0.5419602763385147	0.0	TRAM-5	LRP1
2752	0.0	0.91713834	0.9621720561317877	0.6944041450777202	0.0	TRAM-5	CEBPB
2753	0.0	0.8598386	0.9821029082774049	0.8265414507772021	0.0	TRAM-5	ANXA2
2754	0.0	1.4623613	0.9866788692292048	0.6990889464594128	0.0	TRAM-5	CST3
2755	0.0	0.8410571	0.847061216188733	0.5336744386873921	0.0	TRAM-5	CCDC88A
2756	0.0	0.8671206	0.7554403091315843	0.45768566493955093	0.0	TRAM-5	MYD88
2757	0.0	1.1183933	0.589993898718731	0.2982426597582038	0.0	TRAM-5	PIK3AP1
2758	0.0	1.0744479	0.620093552979459	0.3331692573402418	0.0	TRAM-5	SLC31A1
2759	0.0	0.9244628	0.9124466137888957	0.577314335060449	0.0	TRAM-5	ALOX5
2760	0.0	1.0992724	0.6147040878584503	0.31898963730569946	0.0	TRAM-5	VMO1
2761	0.0	0.8378011	0.835875533862111	0.518419689119171	0.0	TRAM-5	DAB2
2762	0.0	0.8700283	0.8993288590604027	0.5707901554404146	0.0	TRAM-5	SLC11A1
2763	0.0	0.96208614	0.6637177140532845	0.36516407599309153	0.0	TRAM-5	RBM47
2764	0.0	1.092364	0.5883668903803132	0.29144645941278063	0.0	TRAM-5	DMXL2
2765	0.0	1.1238171	0.5880618263168599	0.30629965457685665	0.0	TRAM-5	FPR1
2766	0.0	0.84106725	0.8206223306894448	0.5065112262521589	0.0	TRAM-5	SLC7A7
2767	0.0	0.90204823	0.6965629448850925	0.3976899827288428	0.0	TRAM-5	FGR
2768	0.0	0.9338527	0.6918852959121415	0.3956563039723662	0.0	TRAM-5	NCEH1
2769	0.0	0.91210556	0.6946308724832215	0.39671416234887735	0.0	TRAM-5	FNDC3B
2770	0.0	1.0787054	0.6124669513931259	0.3202892918825561	0.0	TRAM-5	DENND5A
2771	0.0	0.7972357	0.8877364246491763	0.6228195164075994	0.0	TRAM-5	SQSTM1
2772	0.0	1.198794	0.9474272930648769	0.6122538860103627	0.0	TRAM-5	FBP1
2773	0.0	1.2647436	0.5598942444580028	0.2851511226252159	0.0	TRAM-5	VAMP5
2774	0.0	0.8100227	0.8178767541183648	0.5199740932642487	0.0	TRAM-5	LAMP2
2775	0.0	0.85964495	0.7496440919259711	0.45155440414507775	0.0	TRAM-5	APIP
2776	0.0	1.0039473	0.6354484441732764	0.34617875647668395	0.0	TRAM-5	DST
2777	0.0	0.9965561	0.6315842993695343	0.34751295336787563	0.0	TRAM-5	GM2A
2778	0.0	0.86928844	0.6865975188122839	0.3961830742659758	0.0	TRAM-5	PARP14
2779	0.0	0.9440471	0.896786658531625	0.5801640759930915	0.0	TRAM-5	CD9
2780	0.0	0.9898786	0.9666463290624364	0.6756433506044905	0.0	TRAM-5	GLUL
2781	0.0	0.8695335	0.8333333333333334	0.5131692573402418	0.0	TRAM-5	TREM1
2782	0.0	0.83698195	0.9628838722798454	0.7748402417962004	0.0	TRAM-5	CTSC
2783	0.0	0.8040075	0.7747610331502949	0.48668825561312606	0.0	TRAM-5	HMOX1
2784	0.0	0.79184693	0.8482814724425463	0.5429922279792746	0.0	TRAM-5	GPCPD1
2785	0.0	0.92949325	0.6555826723611958	0.36396804835924007	0.0	TRAM-5	TCF7L2
2786	0.0	0.8441584	0.8648566198901769	0.554006908462867	0.0	TRAM-5	GSN
2787	0.0	1.0105513	0.606874110229815	0.3210362694300518	0.0	TRAM-5	HK3
2788	0.0	0.91549134	0.8765507423225544	0.5750820379965458	0.0	TRAM-5	GCHFR
2789	0.0	0.78239995	0.7863534675615212	0.4883851468048359	0.0	TRAM-5	PDXK
2790	0.0	0.8604585	0.8364856619890177	0.5824395509499136	0.0	TRAM-5	IFITM3
2791	0.0	0.84612525	0.7033760423022168	0.4150215889464594	0.0	TRAM-5	GNS
2792	0.0	0.87801	0.6918852959121415	0.41901986183074263	0.0	TRAM-5	CD55
2793	0.0	0.88560486	0.925869432580842	0.6195077720207254	0.0	TRAM-5	ASAH1
2794	0.0	1.5595328	0.992576774455969	0.7221761658031088	0.0	TRAM-5	IFI30
2795	0.0	1.1193632	0.9826113483831604	0.796433506044905	0.0	TRAM-5	LGALS3
2796	0.0	0.78925574	0.8457392719137685	0.5614896373056995	0.0	TRAM-5	HLA-DMB
2797	0.0	0.8672317	0.7736424649176327	0.4895034542314335	0.0	TRAM-5	LIPA
2798	0.0	0.81504977	0.896888346552776	0.579412780656304	0.0	TRAM-5	TIMP2
2799	0.0	0.7761471	0.8760423022167989	0.5973575129533679	0.0	TRAM-5	AKR1A1
2800	0.0	3.4526312	0.9889945506998611	0.5968846278142842	0.0	MoAM-3	APOE
2801	0.0	2.7234702	0.9944438508387649	0.6450414736615319	0.0	MoAM-3	APOC1
2802	0.0	1.738808	0.9932685115931189	0.7819454917591296	0.0	MoAM-3	CTSD
2803	0.0	1.5208249	0.9883534565658724	0.7519379510933966	0.0	MoAM-3	PSAP
2804	0.0	1.65753	0.8727428144032482	0.5372961327157169	0.0	MoAM-3	GPNMB
2805	0.0	1.1455433	0.9926274174591303	0.9495766454809867	0.0	MoAM-3	MT-ND1
2806	0.0	1.5044893	0.9617480500053425	0.6642895615641495	0.0	MoAM-3	ACP5
2807	0.0	1.91715	1.0	0.9715135193364214	0.0	MoAM-3	FTL
2808	0.0	1.37061	0.846564803932044	0.5437595604869115	0.0	MoAM-3	LRP1
2809	0.0	1.2033716	0.9596110695587136	0.7046127329527092	0.0	MoAM-3	CTSS
2810	0.0	1.4129874	0.921359119564056	0.6903802650005386	0.0	MoAM-3	NEAT1
2811	0.0	1.0000446	0.9916657762581472	0.9493439620812237	0.0	MoAM-3	MT-ND4
2812	0.0	0.9873676	0.9920931723474731	0.9418722395777227	0.0	MoAM-3	MT-ND2
2813	0.0	1.2466211	0.8797948498771236	0.5722503501023376	0.0	MoAM-3	SLC11A1
2814	0.0	0.85035795	0.9961534351960679	0.9890164817408166	0.0	MoAM-3	MT-CO3
2815	0.0	1.2115035	0.9723261032161555	0.7273812345147043	0.0	MoAM-3	CTSB
2816	0.0	1.1159546	0.8833208676140614	0.6143488096520522	0.0	MoAM-3	APLP2
2817	0.0	1.4810853	0.7475157602307939	0.42588387374771086	0.0	MoAM-3	NUPR1
2818	0.0	1.060022	0.9582220322684047	0.7306172573521491	0.0	MoAM-3	BRI3
2819	0.0	1.2415979	0.8392990704135057	0.5167165786922331	0.0	MoAM-3	CYP27A1
2820	0.0	1.1997827	0.9399508494497275	0.6282925778304428	0.0	MoAM-3	MS4A7
2821	0.0	1.1219053	0.9501015065712148	0.7260152967790585	0.0	MoAM-3	SAT1
2822	0.0	1.1182779	0.8948605620258575	0.6213853280189594	0.0	MoAM-3	ASAH1
2823	0.0	1.2820532	0.7969868575702532	0.5346288915221372	0.0	MoAM-3	PLD3
2824	0.0	1.1223484	0.822844320974463	0.5546956802757729	0.0	MoAM-3	PLXDC2
2825	0.0	0.6948175	0.9967945293300566	0.9954368199935366	0.0	MoAM-3	MT-CO2
2826	0.0	1.0404	0.8501976706913131	0.5819454917591296	0.0	MoAM-3	TIMP2
2827	0.0	1.0447673	0.8311785447163158	0.5621501669718841	0.0	MoAM-3	NCF2
2828	0.0	1.0965035	0.8038251949994658	0.54540988904449	0.0	MoAM-3	GPCPD1
2829	0.0	1.104641	0.9720055561491613	0.787038672842831	0.0	MoAM-3	CSTB
2830	0.0	0.67579967	0.9979698685757026	0.9967079607885382	0.0	MoAM-3	MT-CO1
2831	0.0	0.82809454	0.9948712469280906	0.983819885812776	0.0	MoAM-3	MT-ATP6
2832	0.0	1.5181559	0.6178010471204188	0.3597931703113218	0.0	MoAM-3	CPM
2833	0.0	1.1827302	0.7066994337001816	0.4610923192933319	0.0	MoAM-3	BLVRB
2834	0.0	1.1438533	0.8428250881504434	0.5770591403641064	0.0	MoAM-3	GCHFR
2835	0.0	1.0778404	0.7559568329949781	0.4974124744155984	0.0	MoAM-3	VAT1
2836	0.0	1.0322398	0.9345015493108239	0.6883076591619088	0.0	MoAM-3	NPC2
2837	0.0	0.8472861	0.9796986857570253	0.9268038349671442	0.0	MoAM-3	MT-ND5
2838	0.0	1.1876074	0.7388609894219468	0.49148766562533663	0.0	MoAM-3	LIPA
2839	0.0	1.0381137	0.7808526551982049	0.5212883766023915	0.0	MoAM-3	DAB2
2840	0.0	1.0904119	0.9504220536382092	0.6768932457179792	0.0	MoAM-3	GLUL
2841	0.0	0.99735194	0.7919649535206753	0.5497016050845632	0.0	MoAM-3	HEXA
2842	0.0	1.260444	0.9574740891120846	0.6566928794570721	0.0	MoAM-3	CD68
2843	0.0	1.0180516	0.7808526551982049	0.5369858881826995	0.0	MoAM-3	CCDC88A
2844	0.0	1.364349	0.6245325355272999	0.3683938381988581	0.0	MoAM-3	TNFAIP2
2845	0.0	1.1120285	0.7261459557645048	0.46241947646235054	0.0	MoAM-3	CD14
2846	0.0	1.4084666	0.9836520995832888	0.6958784875579015	0.0	MoAM-3	LYZ
2847	0.0	1.3272554	0.9766000641094134	0.6873252181406873	0.0	MoAM-3	GRN
2848	0.0	1.4703228	0.7172774869109948	0.4455370031239901	0.0	MoAM-3	CCL18
2849	0.0	1.085245	0.7068062827225131	0.4759754389744695	0.0	MoAM-3	ADA2
2850	0.0	0.92140114	0.935997435623464	0.8084153829580955	0.0	MoAM-3	MT-ATP8
2851	0.0	0.8786924	0.9708302169035153	0.9082667241193579	0.0	MoAM-3	MT-ND3
2852	0.0	0.96586674	0.7702746019873918	0.5334525476677798	0.0	MoAM-3	ZEB2
2853	0.0	0.83658856	0.8391922213911742	0.6433652913928687	0.0	MoAM-3	H2AFY
2854	0.0	0.9035645	0.8153648894112618	0.5787223957772272	0.0	MoAM-3	RNF130
2855	0.0	1.1412958	0.6941980980874025	0.44969083270494453	0.0	MoAM-3	TREM2
2856	0.0	0.9441907	0.8054279303344375	0.5548594204459765	0.0	MoAM-3	OLR1
2857	0.0	0.9511581	0.8607757239021263	0.6085187978024346	0.0	MoAM-3	CYBB
2858	0.0	0.7970106	0.9029810877230473	0.7166864160293008	0.0	MoAM-3	ATP6V1F
2859	0.0	1.089633	0.7110802436157709	0.4797457718409997	0.0	MoAM-3	FOS
2860	0.0	0.9224345	0.736510310930655	0.5105461596466659	0.0	MoAM-3	SLC7A7
2861	0.0	0.84437156	0.8739181536488941	0.6333814499622966	0.0	MoAM-3	GRINA
2862	0.0	0.7638193	0.8735976065818998	0.6745879564795864	0.0	MoAM-3	GRB2
2863	0.0	1.8041569	0.43957687787156746	0.19027900463212324	0.0	MoAM-3	KCNMA1
2864	0.0	0.8100975	0.967624746233572	0.8944522244963913	0.0	MoAM-3	MTRNR2L12
2865	0.0	0.7451476	0.949887808526552	0.7831002908542497	0.0	MoAM-3	GPX4
2866	0.0	0.9830032	0.7037076610749011	0.49014327264892815	0.0	MoAM-3	HMOX1
2867	0.0	0.6976903	0.9806603269580083	0.9437207799202844	0.0	MoAM-3	MT-ND4L
2868	0.0	0.7818484	0.9046906720803505	0.6999935365722288	0.0	MoAM-3	TYMP
2869	0.0	0.6144919	0.9928411155037932	0.9860260691586772	0.0	MoAM-3	MT-CYB
2870	0.0	0.8470921	0.7350144246180147	0.5339997845524076	0.0	MoAM-3	MGAT1
2871	0.0	0.9929121	0.6685543327278556	0.4579252396854465	0.0	MoAM-3	SLCO2B1
2872	0.0	0.81686294	0.7442034405385191	0.5421997199181299	0.0	MoAM-3	TPP1
2873	0.0	1.0218731	0.6225024041030025	0.4076570074329419	0.0	MoAM-3	SLC15A3
2874	0.0	0.9133627	0.8313922427609788	0.5616848001723581	0.0	MoAM-3	CFD
2875	0.0	2.125288	0.3685222780211561	0.11175697511580308	0.0	MoAM-3	ABCA1
2876	0.0	1.3592138	0.5036862912704348	0.2595410966282452	0.0	MoAM-3	VCAN
2877	0.0	1.0496374	0.58019019125975	0.3495637186254444	0.0	MoAM-3	MAFB
2878	0.0	0.8679868	0.6880008547921787	0.47997845524076266	0.0	MoAM-3	CORO1C
2879	0.0	0.7858657	0.7887594828507319	0.5767058063126145	0.0	MoAM-3	HEXB
2880	0.0	0.88671017	0.6684474837055241	0.4756910481525369	0.0	MoAM-3	CREG1
2881	0.0	1.2573078	0.5243081525804039	0.3058752558440159	0.0	MoAM-3	PDK4
2882	0.0	0.8438649	0.8055347793567689	0.5631756975115803	0.0	MoAM-3	VSIG4
2883	0.0	0.84931344	0.8912276952665883	0.626573306043305	0.0	MoAM-3	FCGRT
2884	0.0	1.3289115	0.4855219574740891	0.26253581816223204	0.0	MoAM-3	LGMN
2885	0.0	0.8086638	0.7132172240623998	0.5310567704405903	0.0	MoAM-3	CTSA
2886	0.0	0.827323	0.7992306870392136	0.6230184207691479	0.0	MoAM-3	MT-ND6
2887	0.0	1.2438927	0.4971685009082167	0.2933275880642034	0.0	MoAM-3	CEBPA
2888	0.0	1.1056359	0.5422587883320867	0.3516966497899386	0.0	MoAM-3	GM2A
2889	0.0	1.2110335	0.5013356127791431	0.2955639340730367	0.0	MoAM-3	DMXL2
2890	0.0	0.7281221	0.7780745806175874	0.5711731121404718	0.0	MoAM-3	LGALS9
2891	0.0	0.8045959	0.7101186024147879	0.5093482710330712	0.0	MoAM-3	MS4A6A
2892	0.0	0.85330427	0.8602414787904691	0.6082516427878919	0.0	MoAM-3	MRC1
2893	0.0	0.7438888	0.915375574313495	0.6968393838198859	0.0	MoAM-3	CEBPB
2894	0.0	0.90859133	0.5855326423763223	0.39689755466982657	0.0	MoAM-3	KCNAB2
2895	0.0	0.74191093	0.7105459985041137	0.5108046967575137	0.0	MoAM-3	LAIR1
2896	0.0	0.9840651	0.8972112405171493	0.5884563180006464	0.0	MoAM-3	MARCO
2897	0.0	0.6592428	0.9077892937279624	0.7191425185823549	0.0	MoAM-3	SAMHD1
2898	0.0	0.7318544	0.7646116038038252	0.551476893245718	0.0	MoAM-3	PLAUR
2899	4.297925964395794e-306	0.9046281	0.5752751362325035	0.3866034687062372	4.297925964395794e-306	MoAM-3	KCTD12
2900	1.3346208877348852e-301	0.9256205	0.5650176300886847	0.377464181837768	1.3346208877348852e-301	MoAM-3	PTAFR
2901	2.3307257761634097e-299	0.79511076	0.7294582754567795	0.5332026284606269	2.3307257761634097e-299	MoAM-3	PLIN2
2902	6.212064741898896e-299	1.2653999	0.9896356448338498	0.7125110416891092	6.212064741898896e-299	MoAM-3	TYROBP
2903	3.561711683533085e-297	0.8465515	0.6012394486590448	0.41973069050953354	3.561711683533085e-297	MoAM-3	GNS
2904	3.8235840033247125e-297	0.84377366	0.6110695587135377	0.42713777873532266	3.8235840033247125e-297	MoAM-3	MYO9B
2905	3.045170660585204e-296	0.83232766	0.90169889945507	0.6298610363029193	3.045170660585204e-296	MoAM-3	LTA4H
2906	1.9414869128671664e-295	0.93645376	0.5679025536916337	0.39033502100614026	1.9414869128671664e-295	MoAM-3	CLEC7A
2907	2.8263262024855276e-292	0.82912403	0.6096805214232289	0.42984380049552945	2.8263262024855276e-292	MoAM-3	SYK
2908	4.4187799345513547e-290	0.80872864	0.614702425472807	0.43619088656684263	4.4187799345513547e-290	MoAM-3	QKI
2909	4.733108914998284e-289	0.8160789	0.6554119029810878	0.46646558224711837	4.733108914998284e-289	MoAM-3	CD163
2910	4.961337393383308e-286	1.512248	0.3969441179613207	0.1990520305935581	4.961337393383308e-286	MoAM-3	NR1H3
2911	1.3320903165712758e-285	1.4166987	0.41660433807030667	0.22429387051599697	1.3320903165712758e-285	MoAM-3	ABCC3
2912	1.0202787460563492e-284	1.2650621	0.4326316914200235	0.23277819670365182	1.0202787460563492e-284	MoAM-3	PMP22
2913	2.0258016065835585e-280	1.1275077	0.45378779784164974	0.2516557147473877	2.0258016065835585e-280	MoAM-3	SGK1
2914	3.6766622464821317e-277	0.98944217	0.5090287423870071	0.3260971668641603	3.6766622464821317e-277	MoAM-3	MANBA
2915	8.398722550528621e-277	0.62767917	0.8295758093813441	0.6552838522029516	8.398722550528621e-277	MoAM-3	CHCHD10
2916	1.102102030329453e-276	0.8674084	0.6034832781280052	0.42822363460088336	1.102102030329453e-276	MoAM-3	ADAMTSL4
2917	6.395581657604895e-275	0.80093193	0.6063682017309542	0.42724981148335667	6.395581657604895e-275	MoAM-3	SCARB2
2918	9.451092421160885e-275	1.1763072	0.45090287423870073	0.2634277711946569	9.451092421160885e-275	MoAM-3	TLR4
2919	1.7606752336480383e-274	0.8169243	0.5932257719841864	0.4187223957772272	1.7606752336480383e-274	MoAM-3	IGF2R
2920	7.317224033377316e-273	0.65152407	0.7808526551982049	0.6006937412474416	7.317224033377316e-273	MoAM-3	LAMP1
2921	2.208478662097311e-272	0.84887195	0.5868148306442996	0.40985026392330065	2.208478662097311e-272	MoAM-3	MCOLN1
2922	1.2342626666387728e-271	0.662325	0.7593760017095843	0.5715910804696758	1.2342626666387728e-271	MoAM-3	PGD
2923	8.527284035903435e-268	1.3888395	0.9926274174591303	0.7227275665194441	8.527284035903435e-268	MoAM-3	IFI30
2924	2.0574436956057277e-267	0.71018857	0.6714392563308046	0.4936292146935258	2.0574436956057277e-267	MoAM-3	PDXK
2925	4.156619730010313e-264	2.1157537	0.2837910033123197	0.07242917160400733	4.156619730010313e-264	MoAM-3	PLA2G7
2926	8.877652955594979e-262	0.6976647	0.6654557110802436	0.49979101583539803	8.877652955594979e-262	MoAM-3	EIF4EBP1
2927	1.188267324366382e-260	0.8217313	0.591729885671546	0.41217278896908327	1.188267324366382e-260	MoAM-3	RMDN3
2928	6.682272255638808e-260	0.91333055	0.5523025964312427	0.3780760530001077	6.682272255638808e-260	MoAM-3	ABCG1
2929	1.0534507515612995e-259	0.678397	0.8077786088257293	0.567713023806959	1.0534507515612995e-259	MoAM-3	SMIM25
2930	3.2357248950633293e-258	0.95963174	0.4957794636179079	0.3186642249272864	3.2357248950633293e-258	MoAM-3	PABPC4
2931	5.160057154359111e-256	1.0505937	0.4684261139010578	0.26799956910481526	5.160057154359111e-256	MoAM-3	TMEM176B
2932	2.456200976003977e-255	0.7032963	0.6671652954375468	0.47965097490035546	2.456200976003977e-255	MoAM-3	GAA
2933	5.656975524757228e-255	1.0616949	0.46896035901271504	0.2893461165571475	5.656975524757228e-255	MoAM-3	ABR
2934	1.1658729764986823e-250	0.85729694	0.5409766000641094	0.372207260583863	1.1658729764986823e-250	MoAM-3	MPP1
2935	1.617122704740254e-250	1.0943303	0.4241906186558393	0.22506086394484542	1.617122704740254e-250	MoAM-3	FPR3
2936	1.3138447188916173e-237	0.9265827	0.5067849129180468	0.34059248087902616	1.3138447188916173e-237	MoAM-3	ARAP1
2937	2.278021851462152e-237	0.66330725	0.8087402500267122	0.5879478616826457	2.278021851462152e-237	MoAM-3	CTSL
2938	3.7327204745695317e-237	0.6590458	0.6561598461374079	0.49031993967467413	3.7327204745695317e-237	MoAM-3	ATP6V1B2
2939	1.2763494526232038e-236	0.62256426	0.7459130248958222	0.5660971668641603	1.2763494526232038e-236	MoAM-3	HLA-DMB
2940	1.8956027055791812e-235	0.9372466	0.511165722833636	0.3483098136378326	1.8956027055791812e-235	MoAM-3	COLGALT1
2941	6.492894546805503e-235	1.0596606	0.46126722940485093	0.292319293331897	6.492894546805503e-235	MoAM-3	PRAM1
2942	6.740632869048771e-235	0.6842362	0.6262421198846031	0.46337175482063986	6.740632869048771e-235	MoAM-3	YBX3
2943	1.284288472803436e-232	1.0514324	0.45293300566299816	0.2790434126898632	1.284288472803436e-232	MoAM-3	TSPAN4
2944	1.1689840880170819e-230	0.98359615	0.44374398974249385	0.2610664655822471	1.1689840880170819e-230	MoAM-3	RAP2B
2945	1.4130702534960907e-230	0.77864265	0.5687573458702853	0.4073295270925347	1.4130702534960907e-230	MoAM-3	SIRPA
2946	3.516847401797691e-228	0.80482435	0.5625601025750614	0.4037056985888183	3.516847401797691e-228	MoAM-3	FGR
2947	2.379487745076483e-226	0.63067186	0.8854578480606903	0.6828999245933427	2.379487745076483e-226	MoAM-3	HSPB1
2948	5.240618309122086e-224	0.6786233	0.6310503258895181	0.46171280835936657	5.240618309122086e-224	MoAM-3	ACTN1
2949	7.730473981735203e-224	1.0994314	0.426754995191794	0.2571797910158354	7.730473981735203e-224	MoAM-3	TNS3
2950	1.0126209375270062e-223	1.6371131	0.31274708836414145	0.12436496822148012	1.0126209375270062e-223	MoAM-3	PLTP
2951	2.0260317971260513e-222	0.82820266	0.4947109733945934	0.32446838306581927	2.0260317971260513e-222	MoAM-3	USF2
2952	3.018207742423648e-222	0.6244656	0.7764718452826157	0.5670365183669073	3.018207742423648e-222	MoAM-3	TNFSF13
2953	4.08685627711432e-222	0.86139023	0.51811090928518	0.36401163416998816	4.08685627711432e-222	MoAM-3	IDH1
2954	2.1591430125332097e-219	0.5834885	0.762902019446522	0.5969923516104707	2.1591430125332097e-219	MoAM-3	NUCB1
2955	4.601009196962106e-219	0.8924592	0.9738219895287958	0.7971690186362167	4.601009196962106e-219	MoAM-3	LGALS3
2956	5.859200953921992e-217	0.6834589	0.6275243081525804	0.45967467413551655	5.859200953921992e-217	MoAM-3	RAB13
2957	8.303726028632392e-217	1.068515	0.44641521530078	0.2843348055585479	8.303726028632392e-217	MoAM-3	FMNL2
2958	2.5983051330155234e-213	0.58935696	0.8390853723688428	0.6511644942367769	2.5983051330155234e-213	MoAM-3	TKT
2959	1.4045764050643823e-212	0.6615878	0.6731488406881077	0.5049617580523538	1.4045764050643823e-212	MoAM-3	DUSP1
2960	5.199809663707318e-212	0.78676826	0.9434768671866652	0.6945211677259506	5.199809663707318e-212	MoAM-3	CTSZ
2961	1.777224487211046e-210	0.8057614	0.5331766214339139	0.37148766562533664	1.777224487211046e-210	MoAM-3	VMP1
2962	1.0360709094328869e-209	0.832305	0.5045410834490864	0.3407432941936874	1.0360709094328869e-209	MoAM-3	SLC8A1
2963	7.046669464317991e-208	0.66047126	0.6170531039640987	0.4632037056985888	7.046669464317991e-208	MoAM-3	CRTAP
2964	1.2720263350310754e-204	0.60955137	0.6919542686184421	0.5188279650974901	1.2720263350310754e-204	MoAM-3	PECAM1
2965	2.2941608170655207e-203	0.885941	0.4913986537023186	0.3282214801249596	2.2941608170655207e-203	MoAM-3	MGST1
2966	4.518915967073362e-201	0.85009414	0.48114114755849985	0.32201658946461276	4.518915967073362e-201	MoAM-3	CSF1R
2967	1.9978252481141823e-198	0.6191216	0.8625921572817609	0.6351136486049769	1.9978252481141823e-198	MoAM-3	C1orf162
2968	2.5187408620255888e-195	0.6686877	0.5936531680735121	0.44199073575352793	2.5187408620255888e-195	MoAM-3	DNASE2
2969	6.080742075949417e-195	1.4313314	0.3248210278875948	0.15447161477970484	6.080742075949417e-195	MoAM-3	CSF3R
2970	1.0725733856489413e-192	0.90520245	0.46148092744951386	0.30760745448669613	1.0725733856489413e-192	MoAM-3	TFEC
2971	1.2363967971523282e-192	0.80079603	0.5204615877764719	0.3715522999030486	1.2363967971523282e-192	MoAM-3	RBM47
2972	1.9368163871751185e-191	1.1636271	0.39010578053210815	0.23142949477539587	1.9368163871751185e-191	MoAM-3	SIGLEC1
2973	7.353523181475078e-191	0.7199366	0.5428998824660755	0.39426047613917914	7.353523181475078e-191	MoAM-3	STX7
2975	2.9940499232353718e-189	0.51352006	0.8015813655305054	0.6538231175266617	2.9940499232353718e-189	MoAM-3	CANX
2976	7.717323558025927e-187	0.9391618	0.4495138369483919	0.3012086609932134	7.717323558025927e-187	MoAM-3	OSBPL1A
2977	1.3510162794732265e-186	0.7153766	0.5527299925205684	0.40187439405364644	1.3510162794732265e-186	MoAM-3	NCEH1
2978	8.268539677838583e-186	0.99297565	0.4005769847205898	0.23694495314014866	8.268539677838583e-186	MoAM-3	LHFPL2
2979	5.0216162905000624e-185	1.476528	0.2922320760765039	0.11313153075514382	5.0216162905000624e-185	MoAM-3	RNASE1
2980	5.373325596492754e-184	1.2146046	0.36018805427930334	0.20088333512872994	5.373325596492754e-184	MoAM-3	NPL
2981	8.600085224390776e-184	0.573882	0.6714392563308046	0.5259334266939567	8.600085224390776e-184	MoAM-3	ATOX1
2982	9.271919802915127e-183	0.70266664	0.5499519179399508	0.4037143164925132	9.271919802915127e-183	MoAM-3	FKBP15
2984	1.5792817629645005e-181	0.8290226	0.4763329415535848	0.33254766777981254	1.5792817629645005e-181	MoAM-3	HSD17B4
2985	4.444336718627084e-181	0.91890347	0.45239876055134093	0.3054098890444899	4.444336718627084e-181	MoAM-3	DAPK1
2986	8.177695239430187e-181	0.99026257	0.4095523025964312	0.2547538511257137	8.177695239430187e-181	MoAM-3	LILRB3
2987	1.0734860315738897e-179	0.8893286	0.4599850411368736	0.30867607454486695	1.0734860315738897e-179	MoAM-3	ITGAX
2988	1.4597923796326327e-179	0.58093804	0.6700502190404958	0.5105159969837337	1.4597923796326327e-179	MoAM-3	FCGR2A
2989	3.522284256320708e-179	0.9300876	0.4361577091569612	0.28680814391899173	3.522284256320708e-179	MoAM-3	GNB4
2990	3.645129662661609e-179	0.61787444	0.603696976172668	0.45489604653668	3.645129662661609e-179	MoAM-3	CD302
2991	4.286838427369179e-178	0.80943024	0.487658937920718	0.34220833782182486	4.286838427369179e-178	MoAM-3	CLEC12A
2993	8.060206471477801e-178	0.603013	0.6026284859493536	0.4562318216093935	8.060206471477801e-178	MoAM-3	MIS18BP1
2994	9.121719583879426e-178	0.5261699	0.7744417138583182	0.6020252073683077	9.121719583879426e-178	MoAM-3	AKR1A1
2995	3.757092827569473e-176	0.9636188	0.4161769419809809	0.2662328988473554	3.757092827569473e-176	MoAM-3	RENBP
2996	9.522746412372328e-176	0.7904265	0.4922534458809702	0.35095551007217496	9.522746412372328e-176	MoAM-3	SDCCAG8
2997	2.6612749198645745e-175	1.1433367	0.33753606154503685	0.1726855542389314	2.6612749198645745e-175	MoAM-3	IER5L
2998	6.702892323648491e-175	0.80464864	0.47985895929052247	0.3348615749219003	6.702892323648491e-175	MoAM-3	CEP170
2999	3.5665145012538598e-174	0.9351864	0.41938241265092424	0.26937843369600345	3.5665145012538598e-174	MoAM-3	SGK3
3000	0.0	1.4426374	0.9955855303494788	0.991503735869924	0.0	CD4 T cells-2	RPL13
3001	0.0	1.3526516	0.995340282035561	0.9888931279712276	0.0	CD4 T cells-2	RPL10
3002	0.0	1.4625723	0.9834457388105456	0.9724750191830384	0.0	CD4 T cells-2	RPS3
3003	0.0	1.4059271	0.9795217657878602	0.9630999789951089	0.0	CD4 T cells-2	RPS4X
3004	0.0	1.2946243	0.9775597792765175	0.9695643414109285	0.0	CD4 T cells-2	RPS3A
3005	0.0	1.1675379	0.9889638258736971	0.9785750110382846	0.0	CD4 T cells-2	RPL11
3006	0.0	3.780656	0.7839362354383813	0.2515742951573009	0.0	CD4 T cells-2	LTB
3007	0.0	1.2003376	0.9809932556713673	0.9779148573167752	0.0	CD4 T cells-2	RPL18A
3008	0.0	1.3894562	0.9521765787860208	0.9457816605866795	0.0	CD4 T cells-2	RPL3
3009	0.0	1.3031802	0.9894543225015328	0.9818629195083998	0.0	CD4 T cells-2	RPS27A
3010	0.0	1.214332	0.9749846719803801	0.9705845789805341	0.0	CD4 T cells-2	RPL18
3011	0.0	1.0126132	0.98295524218271	0.9819186467706051	0.0	CD4 T cells-2	RPL19
3012	0.0	1.1560142	0.978295524218271	0.9661564049914481	0.0	CD4 T cells-2	RPL14
3013	0.0	1.2888305	0.9936235438381361	0.9855280586765204	0.0	CD4 T cells-2	RPS12
3014	0.0	1.1224837	0.9753525444512569	0.9675110061342855	0.0	CD4 T cells-2	RPL29
3015	0.0	1.2546315	0.9890864500306561	0.978592157888194	0.0	CD4 T cells-2	RPL30
3016	0.0	0.8783326	0.9965665236051502	0.9931541201736976	0.0	CD4 T cells-2	EEF1A1
3017	0.0	1.1764405	0.9889638258736971	0.9822358634939279	0.0	CD4 T cells-2	RPL32
3018	0.0	1.3761914	0.9890864500306561	0.9773490112697671	0.0	CD4 T cells-2	RPS15A
3019	0.0	1.1707442	0.98295524218271	0.9779491510165939	0.0	CD4 T cells-2	RPS18
3020	0.0	1.0540546	0.9867565910484365	0.9806240596024502	0.0	CD4 T cells-2	RPS8
3021	0.0	1.1801738	0.9518087063151441	0.9523531908144325	0.0	CD4 T cells-2	RPS6
3022	0.0	3.2545502	0.7522992029429798	0.40564731501763984	0.0	CD4 T cells-2	IL7R
3023	0.0	1.0659993	0.9693439607602697	0.9684497961668217	0.0	CD4 T cells-2	RPS7
3024	0.0	1.5284545	0.9987737584304108	0.9897761907415584	0.0	CD4 T cells-2	MALAT1
3025	0.0	2.880987	0.8023298589822195	0.25641828025668834	0.0	CD4 T cells-2	IFITM1
3026	0.0	1.2139412	0.9119558553034948	0.9152259740482427	0.0	CD4 T cells-2	RPSA
3027	0.0	0.9601049	0.9703249540159411	0.9669451600872775	0.0	CD4 T cells-2	RPL7A
3028	0.0	2.9506204	0.8708767627222563	0.28059533862885216	0.0	CD4 T cells-2	IL32
3029	0.0	1.1956313	0.916247700797057	0.9085001221713056	0.0	CD4 T cells-2	RPL5
3030	0.0	3.0031438	0.7074187614960147	0.24876649848464713	0.0	CD4 T cells-2	GIMAP7
3031	0.0	0.97199243	0.9480073574494176	0.9564941550675371	0.0	CD4 T cells-2	RPL6
3032	0.0	0.83197844	0.9955855303494788	0.9954903784738446	0.0	CD4 T cells-2	RPLP1
3033	0.0	0.95904005	0.9839362354383814	0.9778762769044792	0.0	CD4 T cells-2	RPS23
3034	0.0	0.8958332	0.9740036787247087	0.9775933538809751	0.0	CD4 T cells-2	RPS14
3035	0.0	2.5935295	0.7744941753525445	0.23163679542522045	0.0	CD4 T cells-2	CD3E
3036	0.0	3.1246777	0.6749233599019007	0.33784438376364784	0.0	CD4 T cells-2	KLF2
3037	0.0	0.80112463	0.9741263028816677	0.9729122638557264	0.0	CD4 T cells-2	RPL8
3038	0.0	1.2600716	0.8518700183936235	0.8425790576948632	0.0	CD4 T cells-2	FXYD5
3039	0.0	1.028041	0.9354996934396076	0.9312411318635625	0.0	CD4 T cells-2	RPS5
3040	0.0	0.9003727	0.9343960760269773	0.9384256619755743	0.0	CD4 T cells-2	RACK1
3041	0.0	0.7025761	0.990680564071122	0.9881472400001715	0.0	CD4 T cells-2	TPT1
3042	0.0	0.8230807	0.976701410177805	0.9777733958050232	0.0	CD4 T cells-2	RPL12
3043	0.0	0.95764726	0.9764561618638872	0.9716005298376622	0.0	CD4 T cells-2	RPL26
3044	0.0	0.96255225	0.9505824647455549	0.9497382962032588	0.0	CD4 T cells-2	RPS25
3045	0.0	1.7518536	0.829429797670141	0.7359127911213611	0.0	CD4 T cells-2	BTG1
3046	0.0	1.3427753	0.9779276517473943	0.9591947839282576	0.0	CD4 T cells-2	RPS27
3047	0.0	0.7486389	0.9931330472103004	0.9927297356384415	0.0	CD4 T cells-2	RPL28
3048	0.0	1.0354122	0.9137952176578786	0.9180209105834645	0.0	CD4 T cells-2	RPL23A
3049	0.0	0.8826032	0.9511955855303494	0.9507542470603869	0.0	CD4 T cells-2	RPLP0
3050	0.0	0.80231625	0.9827099938687921	0.9820515348574025	0.0	CD4 T cells-2	RPS15
3051	0.0	1.129255	0.8625383200490496	0.8848288958714672	0.0	CD4 T cells-2	EEF1D
3052	0.0	0.7586958	0.9901900674432863	0.9884601700110168	0.0	CD4 T cells-2	RPS19
3053	0.0	0.9644658	0.8874310239117106	0.9021172072925553	0.0	CD4 T cells-2	RPL10A
3054	0.0	0.7919761	0.9287553648068669	0.940654752463788	0.0	CD4 T cells-2	RPL9
3055	0.0	0.89939284	0.9063151440833844	0.928386181353658	0.0	CD4 T cells-2	RPL17
3056	0.0	0.89473563	0.9943592887798897	0.9918981134178387	0.0	CD4 T cells-2	RPL41
3057	0.0	0.9360377	0.9134273451870019	0.9317341037984559	0.0	CD4 T cells-2	RPL21
3058	0.0	1.1200825	0.968976088289393	0.9617582379897033	0.0	CD4 T cells-2	RPL34
3059	0.0	0.92561823	0.9036174126302882	0.9191054488402299	0.0	CD4 T cells-2	RPL24
3060	0.0	1.031114	0.9407725321888412	0.9364237672486593	0.0	CD4 T cells-2	RPL35A
3061	0.0	0.68389344	0.950459840588596	0.9644845871252877	0.0	CD4 T cells-2	RPS2
3062	0.0	0.7630561	0.9261802575107296	0.9341775299105363	0.0	CD4 T cells-2	NACA
3063	0.0	0.8868786	0.8605763335377069	0.8973246627428958	0.0	CD4 T cells-2	RPL13A
3064	0.0	2.91478	0.5277743715511956	0.10818804950295569	0.0	CD4 T cells-2	SPOCK2
3065	0.0	1.0419484	0.8285714285714286	0.8450310572318983	0.0	CD4 T cells-2	EEF1B2
3066	0.0	0.6658384	0.9152667075413856	0.9442384440948393	0.0	CD4 T cells-2	RPS16
3067	0.0	0.73852414	0.9662783568362967	0.9645831815122664	0.0	CD4 T cells-2	RPS13
3068	0.0	2.2702138	0.6049049662783569	0.24986818359132199	0.0	CD4 T cells-2	LIMD2
3069	0.0	1.0934823	0.7941140404659718	0.803072715503753	0.0	CD4 T cells-2	SARAF
3070	0.0	3.0242841	0.5106069895769466	0.13735484119873628	0.0	CD4 T cells-2	FLT3LG
3071	0.0	1.8145899	0.7328019619865114	0.43667453992858335	0.0	CD4 T cells-2	CORO1A
3072	0.0	0.65140396	0.9711833231146536	0.9770746616712177	0.0	CD4 T cells-2	FAU
3073	0.0	2.076263	0.6273451870018394	0.21926534321563448	0.0	CD4 T cells-2	CD3D
3074	0.0	1.0126997	0.8808093194359289	0.9222861894984118	0.0	CD4 T cells-2	RPS26
3075	0.0	0.8369004	0.9209074187614961	0.9399045777802545	0.0	CD4 T cells-2	RPL36
3076	0.0	2.5407598	0.5027590435315757	0.13213362540134346	0.0	CD4 T cells-2	ETS1
3077	0.0	0.8217037	0.8056407112201104	0.8479331615790534	0.0	CD4 T cells-2	EEF2
3078	0.0	0.5136504	0.9210300429184549	0.9563098264310118	0.0	CD4 T cells-2	RPS9
3079	0.0	0.58992666	0.9708154506437768	0.9765088156242097	0.0	CD4 T cells-2	RPS24
3080	0.0	1.8252816	0.6273451870018394	0.2484707153237111	0.0	CD4 T cells-2	CD2
3082	0.0	2.7326188	0.44647455548743104	0.11731874707967713	0.0	CD4 T cells-2	OCIAD2
3083	0.0	0.8694538	0.9637032495401594	0.9653204960583679	0.0	CD4 T cells-2	RPL39
3084	0.0	2.1156886	0.5042305334150827	0.15322425078982677	0.0	CD4 T cells-2	LCK
3085	0.0	0.59812236	0.9358675659104844	0.9590018818667776	0.0	CD4 T cells-2	RPLP2
3086	0.0	2.3667	0.47234825260576335	0.13857655425477647	0.0	CD4 T cells-2	LIME1
3087	0.0	2.5338376	0.45003065603923975	0.11099155946313213	0.0	CD4 T cells-2	SYNE2
3088	0.0	1.700579	0.6266094420600858	0.5195709858152684	0.0	CD4 T cells-2	PCED1B-AS1
3089	0.0	0.83021885	0.8958920907418761	0.9183809944315605	0.0	CD4 T cells-2	RPS21
3090	0.0	0.82198757	0.7916615573267933	0.8581741176874044	0.0	CD4 T cells-2	PTPRC
3091	0.0	3.0607302	0.40331085223789087	0.07004916859211502	0.0	CD4 T cells-2	LINC00861
3092	0.0	0.58288234	0.9722869405272839	0.9806240596024502	0.0	CD4 T cells-2	HLA-A
3093	0.0	2.4928286	0.46658491722869405	0.17389477835553135	0.0	CD4 T cells-2	GIMAP5
3094	0.0	2.2930217	0.4632740649908032	0.14207451163628101	0.0	CD4 T cells-2	TRAF3IP3
3095	0.0	1.3408039	0.6657265481299816	0.6511687721569451	0.0	CD4 T cells-2	TLE5
3096	0.0	2.1862957	0.5166155732679338	0.2885000364370561	0.0	CD4 T cells-2	ITGA4
3097	0.0	0.6921053	0.9198038013488657	0.9411777313860228	0.0	CD4 T cells-2	RPL37
3098	0.0	2.052308	0.4858369098712446	0.1942695227602999	0.0	CD4 T cells-2	ARL4C
3099	0.0	2.1021352	0.4733292458614347	0.1644468640554872	0.0	CD4 T cells-2	ISG20
3100	0.0	0.68007344	0.9632127529123238	0.9710861243403821	0.0	CD4 T cells-2	RPS28
3102	0.0	0.58293843	0.8405885959534029	0.9050107382147557	0.0	CD4 T cells-2	HLA-E
3103	0.0	0.66468644	0.7698344573881054	0.8432263512789406	0.0	CD4 T cells-2	RPL4
3104	0.0	2.2141113	0.4492949110974862	0.15955143840637176	0.0	CD4 T cells-2	LAT
3105	0.0	1.6909406	0.5873697118332312	0.42065509540078616	0.0	CD4 T cells-2	C12orf57
3106	0.0	1.9591693	0.4627835683629675	0.15694940393263002	0.0	CD4 T cells-2	CD3G
3107	0.0	0.5930005	0.8397302268546903	0.8917090693975883	0.0	CD4 T cells-2	RPL22
3108	0.0	0.7053116	0.7453096259963212	0.811350357297485	0.0	CD4 T cells-2	HINT1
3109	0.0	0.5194043	0.798405885959534	0.8691695351917661	0.0	CD4 T cells-2	BTF3
3110	0.0	1.8755972	0.4637645616186389	0.1604988018638626	0.0	CD4 T cells-2	TRBC2
3111	0.0	0.72887146	0.7264255058246475	0.8076980782667964	0.0	CD4 T cells-2	EEF1G
3112	0.0	1.0466738	0.6951563458001226	0.730674428474059	0.0	CD4 T cells-2	ZFP36L2
3113	0.0	4.935732	0.3015328019619865	0.015299276831605074	0.0	CD4 T cells-2	S1PR1
3114	0.0	2.775325	0.37142857142857144	0.10665340643607012	0.0	CD4 T cells-2	RIPOR2
3115	0.0	1.8777913	0.4392397302268547	0.15048504151681033	0.0	CD4 T cells-2	CD7
3116	0.0	1.2842405	0.6056407112201103	0.5878025883169938	0.0	CD4 T cells-2	NOP53
3117	0.0	1.6898177	0.5107296137339056	0.3417238585556351	0.0	CD4 T cells-2	YPEL3
3118	0.0	0.5034711	0.7960760269773145	0.8606732710616901	0.0	CD4 T cells-2	PABPC1
3119	0.0	2.344984	0.3564684242795831	0.08894071047972599	0.0	CD4 T cells-2	ITM2A
3120	0.0	2.1418266	0.3699570815450644	0.1042056936115124	0.0	CD4 T cells-2	CD247
3121	0.0	2.576271	0.33464132434089516	0.07104797259933385	0.0	CD4 T cells-2	TC2N
3122	0.0	1.1744269	0.6345800122624157	0.5828900158179691	0.0	CD4 T cells-2	IL2RG
3124	0.0	0.57032794	0.7416309012875536	0.8228173131743535	0.0	CD4 T cells-2	NPM1
3125	0.0	0.85979766	0.6474555487431024	0.7241757723584206	0.0	CD4 T cells-2	GSTK1
3126	0.0	4.705193	0.26437768240343346	0.015577913142631784	0.0	CD4 T cells-2	TCF7
3127	0.0	1.0067229	0.6121397915389332	0.6064154938935781	0.0	CD4 T cells-2	LDHB
3128	0.0	0.85228336	0.6799509503372164	0.7071232301235859	0.0	CD4 T cells-2	RAC2
3130	0.0	1.8908814	0.3746167995095034	0.13045323411022852	0.0	CD4 T cells-2	CXCR3
3131	6.068079592010283e-307	1.4461093	0.5334150827713059	0.44077263705691466	6.068079592010283e-307	CD4 T cells-2	GAS5
3132	7.575556066185478e-296	1.580936	0.5048436541998774	0.42043218635196483	7.575556066185478e-296	CD4 T cells-2	GIMAP4
3134	5.800350752317202e-291	0.7825047	0.6863274064990803	0.743213062470261	5.800350752317202e-291	CD4 T cells-2	PNRC1
3135	3.881310933749685e-284	2.2761314	0.3200490496627836	0.08937795515241406	3.881310933749685e-284	CD4 T cells-2	CD6
3137	2.020178605835766e-273	4.4717484	0.24451256897608828	0.014853458733962337	2.020178605835766e-273	CD4 T cells-2	LEF1
3138	1.2436745481756196e-268	1.7212204	0.3640711220110362	0.1364117644537228	1.2436745481756196e-268	CD4 T cells-2	SEPTIN1
3139	8.275320211003296e-268	3.016145	0.26891477621091353	0.041859747341166584	8.275320211003296e-268	CD4 T cells-2	TRAT1
3140	7.859485078048182e-265	3.2144375	0.2621704475781729	0.03699432867939249	7.859485078048182e-265	CD4 T cells-2	TNFRSF25
3141	9.526048741576573e-264	1.7782115	0.37093807480073576	0.16308797620017232	9.526048741576573e-264	CD4 T cells-2	EMB
3142	6.0582485031424506e-257	1.0854304	0.5964438994481913	0.5827828480060356	6.0582485031424506e-257	CD4 T cells-2	PLP2
3144	7.734634347097576e-253	1.1762621	0.5692213366033109	0.5294304245131366	7.734634347097576e-253	CD4 T cells-2	FYB1
3145	9.427443077480848e-253	1.8783737	0.3341508277130595	0.11494390836723409	9.427443077480848e-253	CD4 T cells-2	CLEC2D
3146	1.5302833096610192e-252	1.7489842	0.3520539546290619	0.13594879950617073	1.5302833096610192e-252	CD4 T cells-2	ACAP1
3147	2.305386606877346e-245	1.8175946	0.3343960760269773	0.11841614547387463	2.305386606877346e-245	CD4 T cells-2	TUBA4A
3148	3.226863877668213e-241	2.3715699	0.28289393010423053	0.06758002220517063	3.226863877668213e-241	CD4 T cells-2	ITK
3149	2.1795692465381817e-237	1.1482741	0.5784181483752299	0.582632813069329	2.1795692465381817e-237	CD4 T cells-2	TSC22D3
3150	1.6355904280239573e-236	2.682642	0.2674432863274065	0.05559866083102208	1.6355904280239573e-236	CD4 T cells-2	PRKCQ-AS1
3151	9.333479580060704e-234	1.8578376	0.3383200490496628	0.1383407850685231	9.333479580060704e-234	CD4 T cells-2	FYN
3152	2.5937677974670127e-233	2.0878108	0.29429797670141017	0.08114746719593277	2.5937677974670127e-233	CD4 T cells-2	ZAP70
3153	1.3810853536233217e-231	1.7574713	0.3885959534028204	0.22355205569296852	1.3810853536233217e-231	CD4 T cells-2	CXCR4
3154	2.7442243304857917e-229	0.5566512	0.748988350705089	0.839226848537588	2.7442243304857917e-229	CD4 T cells-2	RPL36A
3155	2.483432061739505e-225	1.9270256	0.3059472716125077	0.09760415639641802	2.483432061739505e-225	CD4 T cells-2	LBH
3156	2.8396345462180646e-214	2.2832434	0.26989576946658494	0.06669695943483983	2.8396345462180646e-214	CD4 T cells-2	BCL11B
3157	1.7669278881954022e-212	4.1860223	0.2175352544451257	0.014943479695986351	1.7669278881954022e-212	CD4 T cells-2	CCR7
3159	7.331581791920476e-211	2.2161982	0.2714898835070509	0.06758002220517063	7.331581791920476e-211	CD4 T cells-2	KLRB1
3160	2.2831349953663044e-207	1.3692876	0.41030042918454934	0.24154767467281668	2.2831349953663044e-207	CD4 T cells-2	CD48
3161	2.5351816558055928e-207	1.597989	0.3618638871857756	0.18509167134632779	2.5351816558055928e-207	CD4 T cells-2	ANXA6
3162	2.448018750148776e-194	1.2001454	0.514653586756591	0.491677347725256	2.448018750148776e-194	CD4 T cells-2	STK4
3163	2.4844419356270978e-194	2.2902808	0.2568976088289393	0.06374341453795669	2.4844419356270978e-194	CD4 T cells-2	CAMK4
3164	2.8898780760002e-193	2.013702	0.2973635806253832	0.11594699908693024	2.8898780760002e-193	CD4 T cells-2	RORA
3165	9.26594430574304e-193	1.3907275	0.40159411404046597	0.23793826276690144	9.26594430574304e-193	CD4 T cells-2	STK17A
3167	1.7270365525355399e-189	3.1712034	0.2234212139791539	0.03371070692175464	1.7270365525355399e-189	CD4 T cells-2	P2RY8
3169	2.1908597005799962e-186	1.497381	0.3190680564071122	0.12455900445389427	2.1908597005799962e-186	CD4 T cells-2	TRAC
3170	2.838856317945018e-186	2.052101	0.30876762722256285	0.14263178425833445	2.838856317945018e-186	CD4 T cells-2	PBXIP1
3171	1.038600947329639e-185	2.5264788	0.24120171673819743	0.0533695703428084	1.038600947329639e-185	CD4 T cells-2	CD5
3174	5.044906296943669e-175	1.7534075	0.279092581238504	0.09293592650860129	5.044906296943669e-175	CD4 T cells-2	TRBC1
3175	4.840020377597812e-171	1.5067887	0.3602697731453096	0.21162213486854797	4.840020377597812e-171	CD4 T cells-2	ICAM3
3176	5.949049516082434e-171	2.4563165	0.24537093807480073	0.06963335748181362	5.949049516082434e-171	CD4 T cells-2	PIM2
3178	1.9588225177878287e-167	1.7497562	0.40208461066830165	0.3309770703749587	1.9588225177878287e-167	CD4 T cells-2	NOSIP
3179	1.153512420244176e-162	1.5171264	0.30484365419987736	0.129124353242255	1.153512420244176e-162	CD4 T cells-2	SKAP1
3180	3.186986289338737e-160	1.010915	0.5449417535254445	0.5198539088387725	3.186986289338737e-160	CD4 T cells-2	IFITM2
3181	2.519691331282147e-157	1.8045264	0.2631514408338443	0.08948083625187007	2.519691331282147e-157	CD4 T cells-2	SIT1
3182	1.853779957050534e-155	1.814892	0.3226241569589209	0.18604760822877328	1.853779957050534e-155	CD4 T cells-2	ARHGAP15
3183	8.712697731430095e-154	1.9849502	0.27075413856529734	0.11133878317379618	8.712697731430095e-154	CD4 T cells-2	SYTL1
3185	1.4710923047026574e-151	1.7639472	0.2567749846719804	0.08439679525375195	1.4710923047026574e-151	CD4 T cells-2	SH2D2A
3186	3.260635039302469e-151	1.4426653	0.2911097486204782	0.11643568430934632	3.260635039302469e-151	CD4 T cells-2	CD96
3187	2.425060295906799e-149	0.60275006	0.6665849172286941	0.7641365060721282	2.425060295906799e-149	CD4 T cells-2	RPS29
3188	2.912323373861843e-147	5.6861978	0.17375843041079092	0.005461271696123526	2.912323373861843e-147	CD4 T cells-2	MAL
3189	1.216703385418706e-146	1.9249402	0.24549356223175967	0.07926988713086047	1.216703385418706e-146	CD4 T cells-2	SLC38A1
3190	1.6284596746156328e-143	2.3518975	0.22035561005518087	0.05588158385452612	1.6284596746156328e-143	CD4 T cells-2	FAM102A
3191	1.0571132343307558e-138	1.3748373	0.4052728387492336	0.3254300644292885	1.0571132343307558e-138	CD4 T cells-2	CYTIP
3192	4.168778971368462e-138	2.0244148	0.22955242182709995	0.06697559574586653	4.168778971368462e-138	CD4 T cells-2	RASGRP1
3193	2.3039087857873996e-137	2.6989427	0.20147148988350705	0.03998216727609429	2.3039087857873996e-137	CD4 T cells-2	FCMR
3194	1.178404426773234e-132	2.7635198	0.20662170447578174	0.05168489233921613	1.178404426773234e-132	CD4 T cells-2	SELL
3195	3.8204268563924895e-131	2.2174559	0.22477007970570204	0.07105225931181118	3.8204268563924895e-131	CD4 T cells-2	BIRC3
3196	3.756583202960803e-130	1.6002123	0.3538933169834457	0.25935467830366216	3.756583202960803e-130	CD4 T cells-2	GIMAP1
3198	5.722683703422837e-129	0.5108139	0.6182709993868792	0.7506076414936621	5.722683703422837e-129	CD4 T cells-2	HNRNPA1
3199	8.378406902278276e-129	1.0702564	0.4927038626609442	0.4773254343511418	8.378406902278276e-129	CD4 T cells-2	H1FX
3200	0.0	3.7950501	0.846046452595507	0.2517865170944745	0.0	Perivascular macrophages	LGMN
3201	0.0	3.9986706	0.8084782332783348	0.1351801502857999	0.0	Perivascular macrophages	MARCKS
3202	0.0	2.5839877	0.9357786521132123	0.5030078568217337	0.0	Perivascular macrophages	MS4A6A
3203	0.0	2.0718737	0.9876887929940348	0.7284151484661001	0.0	Perivascular macrophages	CTSB
3204	0.0	1.8359914	0.9713161568726996	0.6886258054847895	0.0	Perivascular macrophages	NPC2
3205	0.0	2.556905	0.9894656682320091	0.6100789963820086	0.0	Perivascular macrophages	C1QC
3206	0.0	2.7558167	0.8437618987181115	0.34213354456123823	0.0	Perivascular macrophages	MAFB
3207	0.0	4.63262	0.7028810762787155	0.10041317890860825	0.0	Perivascular macrophages	RNASE1
3208	0.0	2.3976388	0.8650844015738037	0.4594035666117189	0.0	Perivascular macrophages	CD14
3209	0.0	2.6644344	0.739687777636756	0.2601186016141808	0.0	Perivascular macrophages	TMEM176B
3210	0.0	4.057773	0.6330752633582942	0.11475241377833915	0.0	Perivascular macrophages	PLTP
3211	0.0	1.5965385	0.9502474933367179	0.6359572691657212	0.0	Perivascular macrophages	AIF1
3212	0.0	2.177791	0.894910521639802	0.5825951060777975	0.0	Perivascular macrophages	IFITM3
3213	0.0	4.689637	0.5749460591445615	0.0750615486716191	0.0	Perivascular macrophages	FOLR2
3214	0.0	2.0408695	0.8285315395354741	0.46182269700926976	0.0	Perivascular macrophages	CD163
3215	0.0	1.548944	0.9887041502728773	0.7534242469653829	0.0	Perivascular macrophages	PSAP
3216	0.0	1.5834255	0.9653509328594999	0.7269208537603562	0.0	Perivascular macrophages	SAT1
3217	0.0	2.6246812	0.668866607437492	0.2060756566975659	0.0	Perivascular macrophages	TMEM176A
3218	0.0	2.4003913	0.682700850361721	0.2176018496713836	0.0	Perivascular macrophages	FPR3
3219	0.0	1.6980544	0.8450310953166645	0.5207681274218064	0.0	Perivascular macrophages	DAB2
3220	0.0	1.8788137	0.8973219951770529	0.5863586735458457	0.0	Perivascular macrophages	CTSL
3221	0.0	1.7480173	0.8476964081736261	0.5345807197448138	0.0	Perivascular macrophages	PLD3
3222	0.0	4.9785476	0.5198629267673562	0.026285029222238875	0.0	Perivascular macrophages	STAB1
3223	0.0	2.362118	0.8601345348394467	0.6037164693541136	0.0	Perivascular macrophages	APOE
3224	0.0	2.4648924	0.6494478994796294	0.19917792382950483	0.0	Perivascular macrophages	CD84
3225	0.0	2.411605	0.6649320979819774	0.24325747682558713	0.0	Perivascular macrophages	LILRB4
3226	0.0	1.7446934	0.7912171595380124	0.45979747811008115	0.0	Perivascular macrophages	BLVRB
3227	0.0	2.408523	0.663535981723569	0.266562479929781	0.0	Perivascular macrophages	ADAP2
3228	0.0	1.6951584	0.7889326056606168	0.472847937316692	0.0	Perivascular macrophages	CREG1
3229	0.0	2.122171	0.7022464779794391	0.3155659266553917	0.0	Perivascular macrophages	CSF1R
3230	0.0	1.68111	0.7984515801497652	0.4899445526749588	0.0	Perivascular macrophages	TGFBI
3231	0.0	1.6848024	0.8185048864069044	0.4385005673181906	0.0	Perivascular macrophages	ZFP36L1
3232	0.0	1.5330871	0.8360197994669374	0.5327353300079211	0.0	Perivascular macrophages	ZEB2
3233	0.0	1.3363864	0.9332402589161061	0.7003275459741817	0.0	Perivascular macrophages	TYMP
3234	0.0	1.2952026	0.8643228836146719	0.5785703581597482	0.0	Perivascular macrophages	RNF130
3235	0.0	1.423577	0.8866607437492068	0.5669799404851106	0.0	Perivascular macrophages	FCGR3A
3236	0.0	1.3941271	0.8106358674958751	0.5195778296332769	0.0	Perivascular macrophages	MFSD1
3237	0.0	1.360115	0.9517705292549816	0.6958189719766222	0.0	Perivascular macrophages	CTSZ
3238	0.0	1.706997	0.7437492067521259	0.4495686240928261	0.0	Perivascular macrophages	TREM2
3239	0.0	2.4818096	0.5716461479883234	0.19475926441309327	0.0	Perivascular macrophages	NPL
3240	0.0	2.3239298	0.5918263739053179	0.19197619404422941	0.0	Perivascular macrophages	FGL2
3241	0.0	2.0686772	0.9851503997969285	0.6087945023656098	0.0	Perivascular macrophages	C1QB
3242	0.0	1.3795964	0.9630663789821043	0.6781999957183533	0.0	Perivascular macrophages	GLUL
3243	0.0	1.4530438	0.9163599441553497	0.6920125880413607	0.0	Perivascular macrophages	NEAT1
3244	0.0	1.2114909	0.958878030206879	0.7062533450365011	0.0	Perivascular macrophages	CTSS
3245	0.0	1.4902638	0.7957862672928037	0.5420179400997623	0.0	Perivascular macrophages	GPNMB
3246	0.0	1.5004933	0.7660870668866607	0.455969685941213	0.0	Perivascular macrophages	SLCO2B1
3247	0.0	3.0176058	0.5081863180606676	0.10867247543405194	0.0	Perivascular macrophages	ABCA1
3248	0.0	1.6853834	0.6858738418581038	0.36838860225642783	0.0	Perivascular macrophages	MPP1
3249	0.0	2.1492486	0.5939840081228582	0.22860140009847787	0.0	Perivascular macrophages	PMP22
3250	0.0	2.299919	0.5854803909125523	0.225844019609942	0.0	Perivascular macrophages	SIGLEC1
3251	0.0	1.3002737	0.8028937682447012	0.5111215773586522	0.0	Perivascular macrophages	TRAPPC5
3252	0.0	3.1529996	0.496128950374413	0.10582518036436814	0.0	Perivascular macrophages	A2M
3253	0.0	2.242106	0.57634217540297	0.212570914773822	0.0	Perivascular macrophages	BMP2K
3254	0.0	1.98466	0.6136565554004315	0.2564920468412151	0.0	Perivascular macrophages	RAP2B
3255	0.0	1.5947306	0.7021195583195837	0.3835199417696046	0.0	Perivascular macrophages	KCTD12
3256	0.0	1.2553419	0.9333671785759614	0.6268287983558477	0.0	Perivascular macrophages	FCGRT
3257	0.0	1.3731242	0.8021322502855692	0.5103080644815996	0.0	Perivascular macrophages	MS4A4A
3258	0.0	1.2893255	0.9124254346998351	0.6083749009869196	0.0	Perivascular macrophages	CYBB
3259	0.0	1.9728882	0.6056606168295469	0.27499304232407784	0.0	Perivascular macrophages	TSPAN4
3260	0.0	1.2077137	0.9804543723822821	0.8062940206803537	0.0	Perivascular macrophages	HLA-DPB1
3261	0.0	1.1264764	0.9623048610229724	0.8089743315279057	0.0	Perivascular macrophages	LGALS1
3262	0.0	2.026459	0.5795151668993527	0.23194536618783584	0.0	Perivascular macrophages	LHFPL2
3263	0.0	2.3335264	0.5333164107120193	0.17817216501466465	0.0	Perivascular macrophages	NAIP
3264	0.0	1.1867208	0.8211701992638659	0.5646978227826422	0.0	Perivascular macrophages	HLA-DMB
3265	0.0	1.9507065	0.9879426323137454	0.6180300143435166	0.0	Perivascular macrophages	C1QA
3266	0.0	1.1159117	0.9337479375555273	0.6879407420093768	0.0	Perivascular macrophages	HLA-DMA
3267	0.0	1.5878397	0.681050894783602	0.3866926419901094	0.0	Perivascular macrophages	TNFSF13B
3268	0.0	1.7723173	0.6576976773702247	0.3489970242555287	0.0	Perivascular macrophages	CEBPD
3269	0.0	3.1967807	0.4458687650717096	0.06830082849864058	0.0	Perivascular macrophages	PLA2G7
3270	0.0	2.801825	0.4674451072471126	0.11170388131275288	0.0	Perivascular macrophages	TTYH3
3271	0.0	2.0436718	0.5519736007107501	0.22753955171158827	0.0	Perivascular macrophages	RASSF4
3272	0.0	2.1440132	0.5416931082624699	0.20703046391642227	0.0	Perivascular macrophages	LILRB2
3273	0.0	1.0797561	0.8553115877649448	0.58347284365567	0.0	Perivascular macrophages	TIMP2
3274	0.0	2.717877	0.4954943520751364	0.15802273554409027	0.0	Perivascular macrophages	CALHM6
3275	0.0	2.097793	0.5264627490798325	0.1870052022007664	0.0	Perivascular macrophages	RNASE6
3276	0.0	3.8540444	0.4107120192917883	0.050767485174798226	0.0	Perivascular macrophages	LILRB5
3277	0.0	1.7434869	0.6316791470998858	0.36095994519492197	0.0	Perivascular macrophages	CPM
3278	0.0	1.1976047	0.7762406396750857	0.5233199888677186	0.0	Perivascular macrophages	ATOX1
3279	0.0	1.2301769	0.791851757837289	0.5300550191603691	0.0	Perivascular macrophages	IGSF6
3280	0.0	1.359743	0.6942505394085544	0.42542013658453043	0.0	Perivascular macrophages	SCARB2
3281	0.0	1.213534	0.7818251047087194	0.5077562030356875	0.0	Perivascular macrophages	FCGR2A
3282	0.0	0.9628425	0.9595126285061556	0.7870694269015863	0.0	Perivascular macrophages	CD63
3283	0.0	1.3802018	0.6735626348521386	0.40676072017297854	0.0	Perivascular macrophages	LY96
3284	0.0	2.1458726	0.5061556035029826	0.16927918477446427	0.0	Perivascular macrophages	MAF
3285	0.0	1.3690733	0.6856200025383932	0.42288968337222493	0.0	Perivascular macrophages	NAGK
3286	0.0	1.1062392	0.7909633202183018	0.5419023356382865	0.0	Perivascular macrophages	TPP1
3287	0.0	2.1282241	0.5047594872445742	0.16995140330971292	0.0	Perivascular macrophages	NINJ1
3288	0.0	1.6860356	0.5779921309810889	0.2687033032904455	0.0	Perivascular macrophages	C3AR1
3289	0.0	3.8565357	0.38926259677624064	0.038860225642782215	0.0	Perivascular macrophages	CMKLR1
3290	0.0	1.2510698	0.8536616321868258	0.5626426323564043	0.0	Perivascular macrophages	CFD
3291	0.0	1.7332265	0.5838304353344334	0.294084905054484	0.0	Perivascular macrophages	DMXL2
3292	0.0	3.6296086	0.4034775986800355	0.06952109781421935	0.0	Perivascular macrophages	SDC3
3293	0.0	3.346058	0.4069044294961289	0.058709939842863566	0.0	Perivascular macrophages	CCL2
3294	0.0	1.6488401	0.9998730803401447	0.9716983151720151	0.0	Perivascular macrophages	FTL
3295	0.0	1.8645902	0.5800228455387739	0.28677185245445397	0.0	Perivascular macrophages	VAMP5
3296	0.0	1.1555563	0.9827389262596776	0.8224058572927148	0.0	Perivascular macrophages	HLA-DPA1
3297	0.0	1.0724257	0.7936286330752633	0.5485817045235598	0.0	Perivascular macrophages	ARHGAP18
3298	0.0	0.91263485	0.9413631171468461	0.7704951724433217	0.0	Perivascular macrophages	PRDX1
3299	0.0	1.3054044	0.7395608579769006	0.4902870844126651	0.0	Perivascular macrophages	HMOX1
3300	0.0	1.5636518	0.9937809366670898	0.7012566633127101	0.0	Perivascular macrophages	CST3
3301	0.0	1.3498659	0.9789313364640183	0.6888313245274132	0.0	Perivascular macrophages	FCER1G
3302	0.0	1.8740222	0.5165630156111182	0.224191303975509	0.0	Perivascular macrophages	ACP2
3303	0.0	1.1380863	0.7539027795405508	0.5280983066087217	0.0	Perivascular macrophages	LAP3
3304	0.0	0.9564567	0.9516436095951263	0.7767934747703967	0.0	Perivascular macrophages	CTSC
3305	0.0	1.0778692	0.7632948343698439	0.5102909378947144	0.0	Perivascular macrophages	LAIR1
3306	0.0	1.4515684	0.9917502221094048	0.7141957997045664	0.0	Perivascular macrophages	TYROBP
3307	0.0	0.88388276	0.8917375301434192	0.6798655562929503	0.0	Perivascular macrophages	AP2S1
3308	0.0	1.2422886	0.6834623683208529	0.43500246194686476	0.0	Perivascular macrophages	QKI
3309	0.0	2.0773878	0.4468841223505521	0.11700455995375822	0.0	Perivascular macrophages	FCGR2B
3310	0.0	1.2768371	0.6560477217921056	0.3978206418188435	0.0	Perivascular macrophages	CD4
3311	0.0	4.068345	0.35309049371747686	0.030600929117338527	0.0	Perivascular macrophages	RGL1
3312	0.0	0.9996491	0.7981977408300546	0.5217529061677121	0.0	Perivascular macrophages	FYB1
3313	0.0	1.1263151	0.7143038456656936	0.4771852454453983	0.0	Perivascular macrophages	ADA2
3314	0.0	1.6262847	0.5395354740449295	0.27049731326668236	0.0	Perivascular macrophages	GLMP
3315	0.0	1.5475327	0.5741845411854296	0.29935561216844	0.0	Perivascular macrophages	EPSTI1
3316	0.0	1.2318313	0.7134154080467064	0.4939136391856308	0.0	Perivascular macrophages	LIPA
3317	0.0	0.9671671	0.9598933874857215	0.7320031684185738	0.0	Perivascular macrophages	BRI3
3318	0.0	0.9537397	0.8635613656555401	0.6167198304467898	0.0	Perivascular macrophages	APLP2
3319	0.0	1.1669048	0.9308287853788552	0.6750272954978485	0.0	Perivascular macrophages	HLA-DQA1
3320	0.0	1.0283688	0.7606295215128823	0.5452505833743658	0.0	Perivascular macrophages	SNX6
3321	0.0	1.469441	0.9945424546262216	0.8157564599344908	0.0	Perivascular macrophages	HLA-DRA
3322	0.0	2.0676303	0.4622414011930448	0.18851234184667423	0.0	Perivascular macrophages	TCN2
3323	0.0	1.6087872	0.5263358294199771	0.2504891781379118	0.0	Perivascular macrophages	SGK1
3324	0.0	1.562154	0.9893387485721539	0.7245488214767399	0.0	Perivascular macrophages	IFI30
3325	0.0	1.3401128	0.618733341794644	0.3696259981588919	0.0	Perivascular macrophages	VMP1
3326	0.0	0.9923385	0.74742987688793	0.5310569244931601	0.0	Perivascular macrophages	CTSA
3327	0.0	0.88097376	0.8210432796040107	0.6015456744663997	0.0	Perivascular macrophages	AKR1A1
3328	0.0	2.6941967	0.38177433684477724	0.08307250968722571	0.0	Perivascular macrophages	LPAR6
3329	0.0	0.62976694	0.9746160680289376	0.868891695746184	0.0	Perivascular macrophages	GABARAP
3330	0.0	1.2485309	0.9906079451707069	0.8333283380788251	0.0	Perivascular macrophages	HLA-DRB1
3331	0.0	1.041665	0.6994542454626221	0.4788379610798313	0.0	Perivascular macrophages	CPVL
3332	0.0	4.6913247	0.32047214113466177	0.01911327096401276	0.0	Perivascular macrophages	F13A1
3333	0.0	1.4571475	0.5490544485340779	0.30172764445205624	0.0	Perivascular macrophages	CYFIP1
3334	0.0	1.2019558	0.6239370478487117	0.3760998480015414	0.0	Perivascular macrophages	METRNL
3335	0.0	1.1866381	0.6564284807716715	0.42613088994027104	0.0	Perivascular macrophages	PLEK
3336	0.0	1.2170023	0.9997461606802894	0.9387424803579457	0.0	Perivascular macrophages	CD74
3337	0.0	2.2192116	0.41566188602614546	0.1379503757144998	0.0	Perivascular macrophages	AP2A2
3338	0.0	1.591045	0.5123746668358928	0.25184646014857315	0.0	Perivascular macrophages	CCR1
3339	0.0	1.2985054	0.591445614925752	0.3625141829547644	0.0	Perivascular macrophages	IDH1
3340	0.0	1.8597674	0.46262216017261076	0.19662606238359273	0.0	Perivascular macrophages	NRP2
3341	0.0	0.83997875	0.8714303845665694	0.6759221596626063	0.0	Perivascular macrophages	GRB2
3342	0.0	1.2017403	0.6191141007742099	0.389732611162253	0.0	Perivascular macrophages	CLEC7A
3343	0.0	1.3060204	0.5565427084655413	0.30500310419387294	0.0	Perivascular macrophages	HAVCR2
3344	0.0	1.0497462	0.7989592587891865	0.5968358630729379	0.0	Perivascular macrophages	IFI6
3345	0.0	0.9191797	0.7452722426703896	0.5297595855365974	0.0	Perivascular macrophages	PTTG1IP
3346	0.0	0.8684285	0.8242162711003934	0.6119543576459506	0.0	Perivascular macrophages	CTSH
3347	0.0	4.311916	0.3079070948089859	0.019010511442700863	0.0	Perivascular macrophages	MERTK
3349	0.0	0.86002374	0.8054321614418073	0.6138254372631714	0.0	Perivascular macrophages	UCP2
3350	0.0	1.2994206	0.5870034268308161	0.35474727580227355	0.0	Perivascular macrophages	C2
3351	0.0	0.8984297	0.747049117908364	0.534867590075143	0.0	Perivascular macrophages	MGAT1
3352	0.0	1.4437225	0.5161822566315523	0.2722442251289846	0.0	Perivascular macrophages	GNPDA1
3353	0.0	1.2498773	0.577611372001523	0.33931622101860376	0.0	Perivascular macrophages	SLC8A1
3354	0.0	0.85774565	0.799593857088463	0.614185095587763	0.0	Perivascular macrophages	RNASET2
3355	0.0	1.058129	0.644371113085417	0.4194258311746698	0.0	Perivascular macrophages	GNS
3356	0.0	1.5884166	0.4779794390151034	0.21989253066729464	0.0	Perivascular macrophages	SLAMF8
3357	0.0	1.1446648	0.59474552608199	0.34488236175633147	0.0	Perivascular macrophages	IGFLR1
3358	0.0	1.3446366	0.532808732072598	0.26628417289289463	0.0	Perivascular macrophages	PLEKHO1
3359	0.0	1.0140612	0.668866607437492	0.4517051658067693	0.0	Perivascular macrophages	ENG
3360	0.0	1.1654496	0.6946312983881203	0.48176660743722033	0.0	Perivascular macrophages	FOS
3361	0.0	1.1592354	0.6112450818631806	0.38614030956305795	0.0	Perivascular macrophages	EMILIN2
3362	0.0	1.6044168	0.47569488513770786	0.23392776861981118	0.0	Perivascular macrophages	AP1B1
3363	0.0	1.3574518	0.5206244447264882	0.2868189505683886	0.0	Perivascular macrophages	ABHD12
3364	0.0	0.8632473	0.7606295215128823	0.552293892230952	0.0	Perivascular macrophages	HEXA
3365	0.0	6.4507365	0.28430003807589793	0.007514289995932436	0.0	Perivascular macrophages	SELENOP
3366	0.0	1.0761802	0.6417058002284554	0.4182869131467963	0.0	Perivascular macrophages	SOD2
3367	0.0	1.4826889	0.49980962051021705	0.26614287855109076	0.0	Perivascular macrophages	EPB41L3
3368	0.0	0.83805215	0.8385581926640436	0.6833422534306695	0.0	Perivascular macrophages	CALR
3369	0.0	0.9617617	0.7630409950501332	0.5782535163023699	0.0	Perivascular macrophages	TIMP1
3370	0.0	1.151527	0.6344713796167026	0.4302284258525829	0.0	Perivascular macrophages	STAT1
3371	0.0	0.76912755	0.8318314506917122	0.6448545310526429	0.0	Perivascular macrophages	H2AFY
3372	0.0	1.1373674	0.9545627617717984	0.6586970949026996	0.0	Perivascular macrophages	CD68
3373	0.0	1.1144702	0.5957608833608325	0.3776155509408919	0.0	Perivascular macrophages	PTAFR
3374	0.0	0.8431005	0.8622921690569869	0.624216993855837	0.0	Perivascular macrophages	ASAH1
3375	0.0	1.35358	0.5098362736387867	0.2852689944552675	0.0	Perivascular macrophages	GNB4
3376	0.0	4.527545	0.28975758344967634	0.023471987326325706	0.0	Perivascular macrophages	SLC40A1
3377	0.0	1.7403018	0.4207386724203579	0.17028537175397657	0.0	Perivascular macrophages	FRMD4B
3378	0.0	1.7768288	0.4306384058890722	0.19216030485324656	0.0	Perivascular macrophages	KCNMA1
3379	0.0	1.2791024	0.4986673435715192	0.2501851812206975	0.0	Perivascular macrophages	HIF1A
3380	0.0	0.8347081	0.8803147607564412	0.6359572691657212	0.0	Perivascular macrophages	C1orf162
3381	0.0	1.6588957	0.42251554765833227	0.170863394061356	0.0	Perivascular macrophages	IER5L
3382	0.0	1.4238824	0.49029064602106864	0.2632870201879643	0.0	Perivascular macrophages	TLR4
3383	0.0	1.135333	0.6081990100266531	0.40125880413607073	0.0	Perivascular macrophages	PARP14
3384	0.0	2.7226713	0.3186952658966874	0.054650938751043654	0.0	Perivascular macrophages	GAS6
3385	0.0	1.807841	0.4241655032364513	0.18249234655648564	0.0	Perivascular macrophages	CD36
3386	0.0	1.3594133	0.528747302957228	0.30710967438076686	0.0	Perivascular macrophages	PDK4
3387	0.0	1.2777263	0.5071709607818251	0.27001348718717216	0.0	Perivascular macrophages	ITGAM
3388	0.0	1.4551505	0.4699835004442188	0.2381323457001563	0.0	Perivascular macrophages	RB1
3389	0.0	1.4988706	0.6395481660109151	0.4498811843034831	0.0	Perivascular macrophages	CCL18
3390	0.0	1.3259696	0.4994288615306511	0.2746505105863715	0.0	Perivascular macrophages	ME2
3391	0.0	2.1077476	0.36870161187968015	0.12391941940870459	0.0	Perivascular macrophages	MMP14
3392	0.0	0.7181743	0.8317045310318568	0.6537432296461219	0.0	Perivascular macrophages	CANX
3393	0.0	0.8699959	0.6552862038329738	0.4474149557919976	0.0	Perivascular macrophages	HM13
3394	0.0	5.3598795	0.26894275923340527	0.012421057138575496	0.0	Perivascular macrophages	CCL13
3395	0.0	0.88452214	0.6759741083893895	0.4789749737749138	0.0	Perivascular macrophages	CLTC
3396	0.0	1.1285886	0.5814189617971823	0.3714713878957847	0.0	Perivascular macrophages	TNFAIP2
3397	0.0	1.0285423	0.9742353090493717	0.7839266982081309	0.0	Perivascular macrophages	CTSD
3398	0.0	1.7418394	0.41578880568600074	0.18602042345486075	0.0	Perivascular macrophages	SPRED1
3399	0.0	1.622507	0.4239116639167407	0.19590246408768813	0.0	Perivascular macrophages	ADAM9
3400	0.0	3.3054016	0.9288192035521021	0.44017555619121623	0.0	Proliferating macrophages	STMN1
3401	0.0	2.3223188	0.9721104481753851	0.7203524785784731	0.0	Proliferating macrophages	HMGN2
3402	0.0	2.2249057	0.9442208963507701	0.6949412322234414	0.0	Proliferating macrophages	H2AFZ
3403	0.0	1.141341	0.9988899680865825	0.9723772238042583	0.0	Proliferating macrophages	VIM
3404	0.0	5.6016746	0.5840155404467878	0.015305665017269572	0.0	Proliferating macrophages	MKI67
3405	0.0	1.7753739	0.9635077008463994	0.7371225349767533	0.0	Proliferating macrophages	TUBA1B
3406	0.0	1.8958106	0.9202164562231164	0.6823167269358358	0.0	Proliferating macrophages	TUBB
3407	0.0	1.7576679	0.8762314416539475	0.5599439859623356	0.0	Proliferating macrophages	H2AFV
3408	0.0	4.959846	0.5756903010961565	0.03591814777971797	0.0	Proliferating macrophages	CENPF
3409	0.0	5.558519	0.5616761481892605	0.016663322332608966	0.0	Proliferating macrophages	PCLAF
3410	0.0	3.7551332	0.6059386707367836	0.09127470359949963	0.0	Proliferating macrophages	PTTG1
3411	0.0	2.0530605	0.989732204800888	0.6983353755117898	0.0	Proliferating macrophages	LYZ
3412	0.0	2.4656715	0.9093936450672957	0.470214791633757	0.0	Proliferating macrophages	FABP4
3413	0.0	1.4019144	0.9145275426668517	0.6325188812562172	0.0	Proliferating macrophages	ANP32B
3414	0.0	4.1373463	0.5454419314555293	0.054302023250948864	0.0	Proliferating macrophages	GGH
3415	0.0	1.2102339	0.9736367420563341	0.8638244096538827	0.0	Proliferating macrophages	HMGB1
3416	0.0	1.3796767	0.9464409601776052	0.6495877930383773	0.0	Proliferating macrophages	TKT
3417	0.0	1.5394186	0.8791452754266685	0.5087756748794973	0.0	Proliferating macrophages	MS4A4A
3418	0.0	1.4478457	0.9807131955043707	0.808847827107891	0.0	Proliferating macrophages	LGALS1
3419	0.0	1.6884458	0.9887609268766477	0.6896087983025014	0.0	Proliferating macrophages	GRN
3420	0.0	2.1548653	0.862633550714583	0.443561160754311	0.0	Proliferating macrophages	CCL18
3421	0.0	1.8474144	0.7360899125849868	0.32219171999812146	0.0	Proliferating macrophages	MGST1
3422	0.0	1.7325982	0.9661440266407659	0.5891720425057743	0.0	Proliferating macrophages	MARCO
3423	0.0	2.2015479	0.6841959206327182	0.28018973047513734	0.0	Proliferating macrophages	HMGB2
3424	0.0	1.5561835	0.9020396836409047	0.6557100590452851	0.0	Proliferating macrophages	ARL6IP1
3425	0.0	1.5442634	0.8004717635632025	0.4703642193256969	0.0	Proliferating macrophages	NUCKS1
3426	0.0	5.5709233	0.4712085472457333	0.01311548198969376	0.0	Proliferating macrophages	TYMS
3427	0.0	1.2904241	0.9261828777577356	0.6160519496044435	0.0	Proliferating macrophages	PTMS
3428	0.0	1.348878	0.9307617594005828	0.5788188381356547	0.0	Proliferating macrophages	LMNA
3429	0.0	1.3350364	0.8469543499375607	0.5375682564349968	0.0	Proliferating macrophages	RHEB
3430	0.0	3.259323	0.5342028583321771	0.11834246265375042	0.0	Proliferating macrophages	CKS2
3431	0.0	5.020161	0.4630220618842792	0.024612875543810066	0.0	Proliferating macrophages	TK1
3432	0.0	1.2659928	0.8662411544331899	0.5694091629060698	0.0	Proliferating macrophages	MZT2B
3433	0.0	5.2754335	0.4528930206743444	0.014673799348495263	0.0	Proliferating macrophages	TPX2
3434	0.0	6.163177	0.4472041071180796	0.009277324988152518	0.0	Proliferating macrophages	UBE2C
3435	0.0	5.5882936	0.4476203690856112	0.010908221511610531	0.0	Proliferating macrophages	TOP2A
3436	0.0	1.3142658	0.8891355626474261	0.5056846563376554	0.0	Proliferating macrophages	MS4A6A
3437	0.0	3.7682834	0.47217982516997364	0.05164647969704603	0.0	Proliferating macrophages	HMGB3
3438	0.0	2.347429	0.5784653808797003	0.20461774261720467	0.0	Proliferating macrophages	CKS1B
3439	0.0	6.2621107	0.4312473983627029	0.006109457919027269	0.0	Proliferating macrophages	BIRC5
3440	0.0	4.5641418	0.45081171083668653	0.03231480572265367	0.0	Proliferating macrophages	NUSAP1
3441	0.0	2.5291264	0.5369779381157208	0.12671895212763687	0.0	Proliferating macrophages	SMC4
3442	0.0	1.3661335	0.8415429443596504	0.4620816558296012	0.0	Proliferating macrophages	PDLIM1
3443	0.0	5.8274627	0.4315249063410573	0.013930930251422766	0.0	Proliferating macrophages	CCNB2
3444	0.0	5.648573	0.4266685167198557	0.008325257122364203	0.0	Proliferating macrophages	RRM2
3445	0.0	5.401961	0.42625225475232414	0.009977500458956482	0.0	Proliferating macrophages	ASPM
3446	0.0	2.7429445	0.516581101706674	0.13378047791245246	0.0	Proliferating macrophages	CENPW
3447	0.0	2.2097092	0.6145414180657693	0.27319224512972456	0.0	Proliferating macrophages	UBE2S
3448	0.0	1.3428788	0.7827112529485223	0.45203584556861504	0.0	Proliferating macrophages	MIS18BP1
3449	0.0	1.8493932	0.6001110031913417	0.2108595507776644	0.0	Proliferating macrophages	NUCB2
3450	0.0	5.492609	0.4227834050228944	0.010357473732746439	0.0	Proliferating macrophages	CEP55
3451	0.0	0.9759724	0.9768280838074095	0.812724408373074	0.0	Proliferating macrophages	UBB
3452	0.0	5.0525794	0.42597474677396974	0.017278110550875858	0.0	Proliferating macrophages	CDKN3
3453	0.0	1.2108588	0.8708200360760372	0.5364582221520149	0.0	Proliferating macrophages	CCDC88A
3454	0.0	1.1515054	0.9381157208269738	0.61513403663967	0.0	Proliferating macrophages	APLP2
3455	0.0	1.3344544	0.7674483141390315	0.4322815046941642	0.0	Proliferating macrophages	HSD17B11
3456	0.0	1.2128551	0.9057860413486888	0.5393613887382752	0.0	Proliferating macrophages	GPNMB
3457	0.0	6.090174	0.40765922020258083	0.007219492202009162	0.0	Proliferating macrophages	TROAP
3458	0.0	1.5142386	0.6908561121132233	0.3477993570339884	0.0	Proliferating macrophages	NUP214
3459	0.0	1.2279122	0.8056056611627584	0.455737382966097	0.0	Proliferating macrophages	RAB13
3460	0.0	1.1664572	0.8586096850284446	0.5152907222480756	0.0	Proliferating macrophages	PECAM1
3461	0.0	4.8643994	0.40974053004023864	0.01507938879804634	0.0	Proliferating macrophages	PRC1
3462	0.0	1.3073764	0.7684195920632718	0.4144483770017974	0.0	Proliferating macrophages	CSTA
3463	0.0	2.338736	0.5160260857499653	0.1491715301822591	0.0	Proliferating macrophages	DTYMK
3464	0.0	1.1668669	0.832523935063133	0.5672104411532403	0.0	Proliferating macrophages	DEK
3465	0.0	2.0378408	0.55182461495768	0.18421018926084526	0.0	Proliferating macrophages	FAM111A
3466	0.0	0.9693642	0.9753017899264604	0.820473301540813	0.0	Proliferating macrophages	ANXA1
3467	0.0	1.2602686	0.7752185375329541	0.4424041634824337	0.0	Proliferating macrophages	CD59
3468	0.0	1.5627003	0.7149993062300541	0.4383141140859081	0.0	Proliferating macrophages	TUBB4B
3469	0.0	1.1573935	0.8210073539614264	0.5148765940732708	0.0	Proliferating macrophages	HP1BP3
3470	0.0	1.1072727	0.9143887886776745	0.602902312713735	0.0	Proliferating macrophages	SNX10
3471	0.0	0.94779676	0.9780768697100042	0.7837653216751271	0.0	Proliferating macrophages	GPX4
3472	0.0	1.1902567	0.7696683779658665	0.42855435112092116	0.0	Proliferating macrophages	HACD4
3473	0.0	1.6559902	0.8735951158595809	0.5046386624940763	0.0	Proliferating macrophages	FN1
3474	0.0	1.5769906	0.6235604273622867	0.28476648721112424	0.0	Proliferating macrophages	HADH
3475	0.0	6.688098	0.3846260579991675	0.004854265306732358	0.0	Proliferating macrophages	ANLN
3476	0.0	1.2127701	0.7625919245178299	0.4564717133379158	0.0	Proliferating macrophages	DCTN3
3477	0.0	6.2541137	0.38490356597752184	0.00752688631114261	0.0	Proliferating macrophages	HMMR
3478	0.0	2.787155	0.4478978770639656	0.07380447173041536	0.0	Proliferating macrophages	NCAPD2
3479	0.0	1.2052097	0.9765505758290551	0.6957908353861852	0.0	Proliferating macrophages	CTSZ
3480	0.0	1.2017609	0.916192590536978	0.5619975493858522	0.0	Proliferating macrophages	VSIG4
3481	0.0	0.8430925	0.9858470931039267	0.8712104069983392	0.0	Proliferating macrophages	TAGLN2
3482	0.0	1.0658232	0.8866379908422367	0.5756424323412758	0.0	Proliferating macrophages	HEXB
3483	0.0	2.8738594	0.443041487442764	0.08493470009862228	0.0	Proliferating macrophages	H2AFX
3484	0.0	1.2140788	0.968364090467601	0.6302817352397461	0.0	Proliferating macrophages	MS4A7
3485	0.0	2.4381087	0.4646871097544054	0.11073018909007075	0.0	Proliferating macrophages	SMC2
3486	0.0	3.731852	0.39364506729568477	0.026888445823922948	0.0	Proliferating macrophages	MAD2L1
3487	0.0	1.0786997	0.8856667129179964	0.5548762525242606	0.0	Proliferating macrophages	MNDA
3488	0.0	1.4249635	0.6438185097821563	0.329488060727414	0.0	Proliferating macrophages	TUBB6
3489	0.0	5.1445184	0.37546829471347304	0.01609976646586431	0.0	Proliferating macrophages	CDK1
3490	0.0	1.1755991	0.7231857915915083	0.411139620965986	0.0	Proliferating macrophages	GUSB
3491	0.0	1.0378923	0.8146246704592757	0.5063549462700714	0.0	Proliferating macrophages	HMGN3
3492	0.0	1.1021645	0.7667545441931456	0.4446797337625466	0.0	Proliferating macrophages	H2AFJ
3493	0.0	6.246083	0.3633966976550576	0.00657054908272744	0.0	Proliferating macrophages	CDC20
3494	0.0	1.2150854	0.987512140974053	0.7541359450447642	0.0	Proliferating macrophages	PSAP
3495	0.0	0.83572763	0.9938948244762037	0.9306783590277807	0.0	Proliferating macrophages	S100A10
3496	0.0	0.9989103	0.8996808658248925	0.6076968069436913	0.0	Proliferating macrophages	LRPAP1
3497	0.0	1.016066	0.9114749549049536	0.5825246448957635	0.0	Proliferating macrophages	TIMP2
3498	0.0	0.99077505	0.8273900374635771	0.5418845820507456	0.0	Proliferating macrophages	HADHA
3499	0.0	1.3560908	0.6747606493686693	0.3472059156288558	0.0	Proliferating macrophages	AC026369.3
3500	0.0	1.7002708	0.5375329540724296	0.19901633885077297	0.0	Proliferating macrophages	TMPO
3501	0.0	3.8924344	0.3843485500208131	0.03665674751416361	0.0	Proliferating macrophages	CENPE
3502	0.0	1.2431791	0.777438601359789	0.42791821608952	0.0	Proliferating macrophages	NUPR1
3503	0.0	4.928111	0.36769807131955046	0.02369923194166343	0.0	Proliferating macrophages	CCNB1
3504	0.0	2.3498735	0.4502566948799778	0.11040144816780303	0.0	Proliferating macrophages	CKAP2
3505	0.0	0.9952348	0.8180935201887054	0.5391052269806641	0.0	Proliferating macrophages	PRDX3
3506	0.0	1.0737143	0.7734147356736506	0.49918241705695754	0.0	Proliferating macrophages	CALM3
3507	0.0	4.504235	0.36131538781739975	0.014865920666703667	0.0	Proliferating macrophages	KNL1
3508	0.0	2.4657028	0.4383238518107396	0.10368574075576258	0.0	Proliferating macrophages	TMEM106C
3509	0.0	1.0858277	0.8429304842514223	0.4958096205817433	0.0	Proliferating macrophages	LGALS3BP
3510	0.0	1.1825126	0.7030664631608159	0.41041809868204776	0.0	Proliferating macrophages	RAD21
3511	0.0	2.4460623	0.4102955459969474	0.060210821126514026	0.0	Proliferating macrophages	PHF19
3512	0.0	2.0884447	0.5670875537671708	0.26251456919996413	0.0	Proliferating macrophages	HIST1H4C
3513	0.0	2.5304484	0.4505342028583322	0.1272654305438741	0.0	Proliferating macrophages	KPNA2
3514	0.0	1.0089139	0.8222561398640211	0.528009153513472	0.0	Proliferating macrophages	PTTG1IP
3515	0.0	4.054933	0.36173164978493133	0.02036059036746404	0.0	Proliferating macrophages	CENPM
3516	0.0	1.2656976	0.9883446649091161	0.7983451950458316	0.0	Proliferating macrophages	LGALS3
3517	0.0	1.2842457	0.9902872207575968	0.7839787898064698	0.0	Proliferating macrophages	CTSD
3518	0.0	1.0511117	0.73692243652005	0.4324650872871189	0.0	Proliferating macrophages	PPP1CC
3519	0.0	1.0470837	0.7535729152213126	0.4819512694949771	0.0	Proliferating macrophages	LSM4
3520	0.0	0.7942032	0.9693353683918413	0.7991222190439189	0.0	Proliferating macrophages	GNG5
3521	0.0	1.0343015	0.7827112529485223	0.4653263714260098	0.0	Proliferating macrophages	HNMT
3522	0.0	1.4205749	0.6199528236436798	0.30493922562300674	0.0	Proliferating macrophages	PDK4
3523	0.0	1.362382	0.9696128763701957	0.6377189649357248	0.0	Proliferating macrophages	SERPINA1
3524	0.0	0.7718824	0.9811294574719023	0.8361546704692456	0.0	Proliferating macrophages	YBX1
3525	0.0	1.7945616	0.9786318856667129	0.6100748419268487	0.0	Proliferating macrophages	C1QB
3526	0.0	0.9173457	0.9397807686971	0.6596549501124978	0.0	Proliferating macrophages	RTN4
3527	0.0	0.9170234	0.8319689191064243	0.5675007578118663	0.0	Proliferating macrophages	NENF
3528	0.0	4.872322	0.34133481337588456	0.01132661904904217	0.0	Proliferating macrophages	NCAPG
3529	0.0	0.97271633	0.8278062994311086	0.5098131299978226	0.0	Proliferating macrophages	SLC7A7
3530	0.0	1.2338046	0.67670320521715	0.40039790459682273	0.0	Proliferating macrophages	TUBA1C
3531	0.0	0.9011913	0.8409879284029416	0.566168716672288	0.0	Proliferating macrophages	ENY2
3532	0.0	4.278183	0.3456361870403774	0.01630042650932642	0.0	Proliferating macrophages	CDT1
3533	0.0	1.2635257	0.6117663382822256	0.3104552421369014	0.0	Proliferating macrophages	LSM5
3534	0.0	3.6587465	0.3618704037741085	0.03903051313469412	0.0	Proliferating macrophages	RAD51AP1
3535	0.0	5.7332363	0.33245455806854446	0.005375127547208477	0.0	Proliferating macrophages	GTSE1
3536	0.0	5.7815137	0.33370334397113915	0.007599465475799118	0.0	Proliferating macrophages	CENPA
3537	0.0	1.5330744	0.5317052865269877	0.21871517801107473	0.0	Proliferating macrophages	HERC5
3538	0.0	0.97858524	0.7782711252948522	0.4770457718367225	0.0	Proliferating macrophages	CPVL
3539	0.0	0.85275936	0.8663799084223671	0.6344400944383013	0.0	Proliferating macrophages	ANAPC11
3540	0.0	1.2385018	0.9660052726515888	0.6193991299038967	0.0	Proliferating macrophages	ALDH2
3541	0.0	0.908845	0.8859442208963507	0.5947307526459374	0.0	Proliferating macrophages	NUCB1
3542	0.0	1.8982078	0.42944359650339947	0.10269524862633257	0.0	Proliferating macrophages	SKA2
3543	0.0	1.4135147	0.5262938809490773	0.20721778445695843	0.0	Proliferating macrophages	ANP32E
3544	0.0	2.319793	0.4370750659081449	0.13690138199268231	0.0	Proliferating macrophages	SAC3D1
3545	0.0	0.79951113	0.8944082142361592	0.7250530468306386	0.0	Proliferating macrophages	RAN
3546	0.0	0.80178875	0.9740530040238656	0.7823692400961461	0.0	Proliferating macrophages	RAC1
3547	0.0	0.83065605	0.9260441237685584	0.7251469728084294	0.0	Proliferating macrophages	HSP90B1
3548	0.0	0.98350435	0.8362702927709171	0.5358306258458675	0.0	Proliferating macrophages	PLD3
3549	0.0	0.8957227	0.8273900374635771	0.5355317704619877	0.0	Proliferating macrophages	RTN3
3550	0.0	5.931583	0.32232551685860966	0.006139343457415242	0.0	Proliferating macrophages	PLK1
3551	0.0	0.84734637	0.847925627861801	0.5751002232876654	0.0	Proliferating macrophages	PLP2
3552	0.0	2.4085116	0.3869848758151797	0.0687580851054746	0.0	Proliferating macrophages	KIF20B
3553	0.0	0.83554053	0.9156375745802692	0.6428123145495609	0.0	Proliferating macrophages	H2AFY
3554	0.0	3.6700103	0.34785625086721245	0.035217972308914006	0.0	Proliferating macrophages	ZWINT
3555	0.0	5.0633683	0.3246843346746219	0.00849603162743834	0.0	Proliferating macrophages	CCNA2
3556	0.0	0.82556915	0.8588871930067989	0.5896160562189671	0.0	Proliferating macrophages	PCBP2
3557	0.0	1.0634614	0.6957125017344249	0.38922925196497415	0.0	Proliferating macrophages	ABHD5
3558	0.0	1.3704146	0.5258776189815457	0.2248972150947585	0.0	Proliferating macrophages	NUDT1
3559	0.0	1.6109157	0.4935479395032607	0.19482809411382976	0.0	Proliferating macrophages	MZT1
3560	0.0	0.93118376	0.7709171638684612	0.47430911039290946	0.0	Proliferating macrophages	CREG1
3561	0.0	1.7681034	0.4553905924795338	0.14978631840052598	0.0	Proliferating macrophages	KIF22
3562	0.0	0.86736465	0.8126821146107951	0.5428579967296683	0.0	Proliferating macrophages	KDELR1
3563	0.0	0.95762926	0.9475509920910227	0.6838622362067567	0.0	Proliferating macrophages	MGST3
3564	0.0	4.964086	0.32066046898848344	0.009127897296212648	0.0	Proliferating macrophages	KIFC1
3565	0.0	0.96050334	0.855973359234078	0.516063476883536	0.0	Proliferating macrophages	TREM1
3566	0.0	1.393315	0.9550437075065908	0.601531847310515	0.0	Proliferating macrophages	APOE
3567	0.0	2.1269376	0.41529068960732624	0.11282644613985578	0.0	Proliferating macrophages	HYI
3568	0.0	3.4894323	0.3443874011377827	0.037011104612192446	0.0	Proliferating macrophages	GIHCG
3569	0.0	3.049279	0.35645899819619814	0.0499344652836778	0.0	Proliferating macrophages	CENPN
3570	0.0	0.64931667	0.986818371028167	0.9063558001425968	0.0	Proliferating macrophages	OAZ1
3571	0.0	0.8418096	0.9617038989870959	0.71921682811973	0.0	Proliferating macrophages	SAMHD1
3572	0.0	1.5232385	0.9811294574719023	0.6486613413483501	0.0	Proliferating macrophages	APOC1
3573	0.0	4.2419095	0.3199666990425975	0.013469839087722594	0.0	Proliferating macrophages	KIF11
3574	0.0	5.042706	0.3135840155404468	0.008615573780990236	0.0	Proliferating macrophages	NUF2
3575	0.0	0.90635765	0.8401554044678784	0.5996917520183411	0.0	Proliferating macrophages	JPT1
3576	0.0	1.0668191	0.6583876786457611	0.37136623873421937	0.0	Proliferating macrophages	CD86
3577	0.0	0.970573	0.7183294019703066	0.39597911427802945	0.0	Proliferating macrophages	LPL
3578	0.0	0.8379817	0.992646038573609	0.9260332924897642	0.0	Proliferating macrophages	CRIP1
3579	0.0	1.1710948	0.6714305536284169	0.3698249988259253	0.0	Proliferating macrophages	CES1
3580	0.0	5.8175764	0.3083113639517136	0.005665444205834511	0.0	Proliferating macrophages	MND1
3581	0.0	0.78283703	0.925072845844318	0.7193534477237893	0.0	Proliferating macrophages	DBI
3582	0.0	0.9368743	0.663521576245317	0.3783765321675127	0.0	Proliferating macrophages	MAZ
3583	0.0	3.3506763	0.33661717774386013	0.0378222835112946	0.0	Proliferating macrophages	CDKN2C
3584	0.0	5.873591	0.3053975301789926	0.004499908208703523	0.0	Proliferating macrophages	DLGAP5
3585	0.0	2.6630538	0.34549743305120023	0.041506743458269116	0.0	Proliferating macrophages	CENPK
3586	0.0	0.86395055	0.8697100041626197	0.5699214864212921	0.0	Proliferating macrophages	PGD
3587	0.0	1.3902555	0.5744415151935618	0.28749887929231044	0.0	Proliferating macrophages	RBP4
3588	0.0	0.8974672	0.8260024975718052	0.5114824507849223	0.0	Proliferating macrophages	PLBD1
3589	0.0	0.85878015	0.8042181212709866	0.5097576282836735	0.0	Proliferating macrophages	LAIR1
3590	0.0	0.9460452	0.7105591785763841	0.4246820392183651	0.0	Proliferating macrophages	DBNDD2
3591	0.0	1.5140473	0.9782156236991814	0.6115136171320984	0.0	Proliferating macrophages	C1QC
3592	0.0	1.2357836	0.9762730678507007	0.6588779261144104	0.0	Proliferating macrophages	CD68
3593	0.0	2.553642	0.3529901484667684	0.05327737622050404	0.0	Proliferating macrophages	NRM
3594	0.0	3.7183573	0.3244068266962675	0.030214279310241773	0.0	Proliferating macrophages	CENPU
3595	0.0	0.7987691	0.8889968086582489	0.7007006024070667	0.0	Proliferating macrophages	SLC25A5
3596	0.0	0.7963927	0.9163313445261552	0.679716685096082	0.0	Proliferating macrophages	AP2S1
3597	0.0	0.9056707	0.7659220202580824	0.46639798144535	0.0	Proliferating macrophages	PLAAT3
3598	0.0	5.3868704	0.300541140557791	0.006391235852399596	0.0	Proliferating macrophages	CKAP2L
3599	0.0	1.2591275	0.5342028583321771	0.253924611594735	0.0	Proliferating macrophages	HAUS4
3600	0.0	2.6014245	0.9593234554095611	0.4224432303226908	0.0	TRAM-6	NUPR1
3601	0.0	2.4612417	1.0	0.9717816288202151	0.0	TRAM-6	FTL
3602	0.0	3.1566455	0.9980430528375733	0.6002987877753115	0.0	TRAM-6	APOE
3603	0.0	2.926986	0.9994408722393067	0.6481773945705993	0.0	TRAM-6	APOC1
3604	0.0	2.3798065	0.9829466032988537	0.5595953559842923	0.0	TRAM-6	CFD
3605	0.0	2.5870068	0.9994408722393067	0.6981048318251665	0.0	TRAM-6	LYZ
3606	0.0	2.2345023	0.9575062901873078	0.4965767457742872	0.0	TRAM-6	SERPING1
3607	0.0	1.7020003	0.9976237070170534	0.7538799726822606	0.0	TRAM-6	PSAP
3608	0.0	1.7490573	0.9527537042214146	0.5380100734164248	0.0	TRAM-6	GPNMB
3609	0.0	1.5163144	0.9907743919485602	0.7060611234420352	0.0	TRAM-6	CTSS
3610	0.0	2.7800906	0.9106793402292424	0.47027488475328666	0.0	TRAM-6	FABP4
3611	0.0	1.8391429	0.9988817444786133	0.7148369472426157	0.0	TRAM-6	TYROBP
3612	0.0	1.7974504	0.9268940452893486	0.5331312958852655	0.0	TRAM-6	PLD3
3613	0.0	2.2906165	0.812133072407045	0.38044220590746114	0.0	TRAM-6	SCD
3614	0.0	2.3308308	0.9973441431367067	0.609586819190712	0.0	TRAM-6	C1QB
3615	0.0	1.4736147	0.9362594352809617	0.5438705822093222	0.0	TRAM-6	LRP1
3616	0.0	2.2983403	0.7351132233715404	0.28265750384155713	0.0	TRAM-6	RBP4
3617	0.0	1.6771963	0.9830863852390271	0.6189559501451255	0.0	TRAM-6	ALDH2
3618	0.0	2.0787537	0.9952474140341068	0.6110764896704798	0.0	TRAM-6	C1QC
3619	0.0	1.3555666	0.9667318982387475	0.6217645552330545	0.0	TRAM-6	ASAH1
3620	0.0	1.4583834	0.9981828347777467	0.8224304251323203	0.0	TRAM-6	HLA-DPA1
3621	0.0	1.4439378	0.9802907464355606	0.6299940242444938	0.0	TRAM-6	MS4A7
3622	0.0	1.5557911	1.0	0.9789568038244836	0.0	TRAM-6	FTH1
3623	0.0	1.4884008	0.9345820519988818	0.5168430937339935	0.0	TRAM-6	CYP27A1
3624	0.0	1.5287755	1.0	0.9389235103295203	0.0	TRAM-6	CD74
3625	0.0	2.9055877	0.5669555493430248	0.11837544818166297	0.0	TRAM-6	PLTP
3626	0.0	2.056227	0.6530612244897959	0.21812788116783335	0.0	TRAM-6	SPARC
3627	0.0	1.2740823	0.9530332681017613	0.5813300324398156	0.0	TRAM-6	TIMP2
3628	0.0	1.5704339	0.9988817444786133	0.78376301861021	0.0	TRAM-6	CTSD
3629	0.0	1.5273974	0.8557450377411239	0.49024671333447156	0.0	TRAM-6	LIPA
3630	0.0	2.1401362	0.9976237070170534	0.6188791190029025	0.0	TRAM-6	C1QA
3631	0.0	1.4358072	0.8189823874755382	0.4340404644015708	0.0	TRAM-6	AKR1B1
3632	0.0	1.3707402	0.8421861895443109	0.4751621990780263	0.0	TRAM-6	CPVL
3633	0.0	1.2967993	0.9963656695554934	0.8063471060269762	0.0	TRAM-6	HLA-DPB1
3634	0.0	1.3614404	0.8307240704500979	0.44936400887826533	0.0	TRAM-6	CD302
3635	0.0	1.7801447	0.99958065417948	0.8161558818507768	0.0	TRAM-6	HLA-DRA
3636	0.0	0.9061328	0.9937098126922002	0.8786580160491719	0.0	TRAM-6	ITM2B
3637	0.0	1.3603787	0.887615320100643	0.49452364691821754	0.0	TRAM-6	LGALS3BP
3638	0.0	1.2963021	0.974979032708974	0.6265067440669284	0.0	TRAM-6	FCGRT
3639	0.0	1.2722099	0.9875594073245737	0.6890046098685334	0.0	TRAM-6	NPC2
3640	0.0	1.6805093	0.7548224769359799	0.3673467645552331	0.0	TRAM-6	CES1
3641	0.0	1.3129109	0.8210791165781381	0.45991121734676454	0.0	TRAM-6	BLVRB
3642	0.0	1.6193569	0.9963656695554934	0.6894442547379205	0.0	TRAM-6	GRN
3643	0.0	1.2917262	0.9391948560246016	0.566365033293495	0.0	TRAM-6	FCGR3A
3644	0.0	1.1655294	0.9791724909141739	0.7272366399180468	0.0	TRAM-6	SAT1
3645	0.0	1.1862464	0.9526139222812413	0.6147643844971828	0.0	TRAM-6	APLP2
3646	0.0	1.1989611	0.9784735812133072	0.6873356667235786	0.0	TRAM-6	HLA-DMA
3647	0.0	1.6594113	0.6840928152082751	0.30305190370496843	0.0	TRAM-6	PDK4
3648	0.0	1.1225252	0.9890970086664803	0.7761908827044562	0.0	TRAM-6	CTSC
3649	0.0	1.2950857	0.790047525859659	0.42451340276592114	0.0	TRAM-6	LY86
3650	0.0	1.4620228	0.7291025999440872	0.35112685675260374	0.0	TRAM-6	C2
3651	0.0	1.2293063	0.8729382163824434	0.5101203687894826	0.0	TRAM-6	PLBD1
3652	0.0	1.5796663	0.9857422421023204	0.6373015195492573	0.0	TRAM-6	SERPINA1
3653	0.0	1.3800539	0.9879787531450936	0.6662882021512719	0.0	TRAM-6	ACP5
3654	0.0	1.5283068	0.713307240704501	0.3461029537305788	0.0	TRAM-6	AC026369.3
3655	0.0	1.280598	0.9837852949398938	0.6784488646064538	0.0	TRAM-6	GLUL
3656	0.0	1.1590365	0.8386916410399776	0.48803141540037565	0.0	TRAM-6	HMOX1
3657	0.0	1.3720818	0.7307799832261672	0.36076916510158785	0.0	TRAM-6	ALDH1A1
3658	0.0	1.3011492	0.9247973161867487	0.5770573672528598	0.0	TRAM-6	GCHFR
3659	0.0	1.464068	0.99832261671792	0.8335794775482329	0.0	TRAM-6	HLA-DRB1
3660	0.0	1.2131838	0.8797875314509366	0.49071196858459964	0.0	TRAM-6	MSR1
3661	0.0	1.3610103	0.9927313391109869	0.7157333105685505	0.0	TRAM-6	HLA-DQB1
3662	0.0	1.2359864	0.9354207436399217	0.5614905241591258	0.0	TRAM-6	VSIG4
3663	0.0	1.3868537	0.9685490634610009	0.6746670650503671	0.0	TRAM-6	HLA-DQA1
3664	0.0	1.2381961	0.7653061224489796	0.4140899778043367	0.0	TRAM-6	CYB5A
3665	0.0	1.1676817	0.8136706737489516	0.4748847532866655	0.0	TRAM-6	ADA2
3666	0.0	1.4651996	0.9934302488118535	0.658425815263787	0.0	TRAM-6	CD68
3667	0.0	1.515244	0.9670114621190942	0.5892308348984121	0.0	TRAM-6	MARCO
3668	0.0	1.1355757	0.7932625104836455	0.45927095782823973	0.0	TRAM-6	CRTAP
3669	0.0	1.6750698	0.8094772155437517	0.4452791531500768	0.0	TRAM-6	CCL18
3670	0.0	1.0832993	0.8747553816046967	0.5638552159808776	0.0	TRAM-6	HLA-DMB
3671	0.0	1.073069	0.9004752585965893	0.5625661601502475	0.0	TRAM-6	NCF2
3672	0.0	1.1821777	0.7619513558848197	0.4147259689260714	0.0	TRAM-6	CSTA
3673	0.0	1.0938826	0.8611965334078837	0.5152893973023732	0.0	TRAM-6	PECAM1
3674	0.0	1.3791418	0.6958344981828348	0.35983865460133174	0.0	TRAM-6	CPM
3675	0.0	1.003707	0.9938495946323735	0.7992188833873997	0.0	TRAM-6	CD81
3676	0.0	1.6415845	0.9986021805982667	0.7020146832849582	0.0	TRAM-6	CST3
3677	0.0	1.8566991	0.5408163265306123	0.1895338910705139	0.0	TRAM-6	KCNMA1
3678	0.0	1.499318	0.6185350852669835	0.2756231859313642	0.0	TRAM-6	TSPAN4
3679	0.0	1.1080037	0.9320659770757618	0.5862600307324569	0.0	TRAM-6	CTSL
3680	0.0	1.2585256	0.7110707296617277	0.37486767969950485	0.0	TRAM-6	ABCG1
3681	0.0	1.0504402	0.8237349734414313	0.4766347959706334	0.0	TRAM-6	GAA
3682	0.0	1.1343361	0.8495946323734973	0.5313812532012976	0.0	TRAM-6	PLIN2
3683	0.0	1.3312222	0.9953871959742802	0.783041659552672	0.0	TRAM-6	HLA-DRB5
3684	0.0	1.1446372	0.9649147330164942	0.6043324227420181	0.0	TRAM-6	CXCL16
3685	0.0	1.0689778	0.8648308638523903	0.5092965682089807	0.0	TRAM-6	MS4A4A
3686	0.0	1.1912174	0.7008666480290746	0.3684736213078368	0.0	TRAM-6	TNFAIP2
3687	0.0	0.9986278	0.9048084987419626	0.5782183711797849	0.0	TRAM-6	RNF130
3688	0.0	1.0991219	0.7717360916969528	0.4425857947754823	0.0	TRAM-6	CD59
3689	0.0	1.424983	0.6069331842325971	0.28041232712993	0.0	TRAM-6	DPEP2
3690	0.0	1.1367188	0.9920324294101203	0.7290848557281885	0.0	TRAM-6	CTSB
3691	0.0	1.0422162	0.9593234554095611	0.6343008366057709	0.0	TRAM-6	C1orf162
3692	0.0	1.1534032	0.7204361196533408	0.3885436230151955	0.0	TRAM-6	ABHD5
3693	0.0	1.0356821	0.8275090858261113	0.48774116441864435	0.0	TRAM-6	PILRA
3694	0.0	1.0595461	0.8715403969807101	0.5156650162199078	0.0	TRAM-6	TREM1
3695	0.0	0.90571284	0.9746994688286273	0.7545373057879461	0.0	TRAM-6	GSTP1
3696	0.0	1.0161611	0.9014537321778027	0.5542854703773262	0.0	TRAM-6	OLR1
3697	0.0	0.97899216	0.9213027676824155	0.6071026122588356	0.0	TRAM-6	LRPAP1
3698	0.0	1.0489687	0.796896840928152	0.4712950315861362	0.0	TRAM-6	SCPEP1
3699	0.0	0.96451515	0.8715403969807101	0.5495518183370326	0.0	TRAM-6	HEXA
3700	0.0	1.1196238	0.7219737209952474	0.4066416254054977	0.0	TRAM-6	SLC15A3
3701	0.0	0.9885761	0.7882303606374057	0.4445791360764897	0.0	TRAM-6	STMN1
3702	0.0	0.9730638	0.8414872798434442	0.5094673040805874	0.0	TRAM-6	SLC7A7
3703	0.0	0.99909043	0.7503494548504334	0.43817227249445106	0.0	TRAM-6	SERPINB6
3704	0.0	1.1475292	0.9724629577858541	0.630258664845484	0.0	TRAM-6	LTA4H
3705	0.0	1.014354	0.7331562762091138	0.4200828068977292	0.0	TRAM-6	PDE4DIP
3706	0.0	1.1322018	0.661587922840369	0.34930851971999316	0.0	TRAM-6	HIPK2
3707	0.0	1.4601011	0.5529773553256919	0.2461669796824313	0.0	TRAM-6	EPHX1
3708	0.0	0.9345386	0.9296896840928152	0.6501664674748164	0.0	TRAM-6	TKT
3709	0.0	1.2871071	0.6019010343863573	0.29967133344715724	0.0	TRAM-6	FUCA1
3710	0.0	1.2480707	0.9953871959742802	0.7981731261738091	0.0	TRAM-6	LGALS3
3711	0.0	0.8708464	0.8714006150405368	0.5987920437083831	0.0	TRAM-6	JPT1
3712	0.0	1.1158859	0.6617277047805423	0.348685333788629	0.0	TRAM-6	DST
3713	0.0	0.92881864	0.8054235392787252	0.4957700187809459	0.0	TRAM-6	CAT
3714	0.0	1.1004648	0.9858820240424937	0.6955694041318081	0.0	TRAM-6	CTSZ
3715	0.0	0.93828756	0.7887894883980989	0.46576745774287176	0.0	TRAM-6	PLAAT3
3716	0.0	0.9154624	0.7855745037741124	0.4739286324056684	0.0	TRAM-6	CREG1
3717	0.0	0.89945716	0.8898518311434163	0.5756146491377838	0.0	TRAM-6	HEXB
3718	0.0	0.91173494	0.9102599944087224	0.5742146149906096	0.0	TRAM-6	SLC11A1
3719	0.0	1.0307928	0.7138663684651942	0.41013317397985316	0.0	TRAM-6	RMDN3
3720	0.0	1.2473246	0.62342745317305	0.3221060269762677	0.0	TRAM-6	VMO1
3721	0.0	0.8388886	0.9849035504612804	0.7836008195321837	0.0	TRAM-6	GPX4
3722	0.0	0.8483258	0.9352809616997484	0.6853124466450401	0.0	TRAM-6	C9orf16
3723	0.0	1.5280353	0.49790327089740005	0.19783165443059586	0.0	TRAM-6	NR1H3
3724	0.0	0.87806976	0.8389712049203243	0.5227377497012122	0.0	TRAM-6	LAMP2
3725	0.0	1.0055785	0.7195974280123009	0.4029665357691651	0.0	TRAM-6	PHLDA3
3726	0.0	1.1918308	0.576320939334638	0.2818934608161175	0.0	TRAM-6	FMNL2
3727	0.0	0.69431615	0.9816885658372938	0.8834087416766263	0.0	TRAM-6	TXNIP
3728	0.0	1.2241014	0.5609449259155717	0.27350606112344206	0.0	TRAM-6	EIF4EBP3
3729	0.0	0.86115694	0.8140900195694716	0.5076190882704457	0.0	TRAM-6	FCGR2A
3730	0.0	0.89732486	0.7679619793122728	0.4636247225542086	0.0	TRAM-6	CD14
3731	0.0	1.0248514	0.9942689404528935	0.7880997097490182	0.0	TRAM-6	CSTB
3732	0.0	0.8255925	0.7667039418507129	0.46998036537476523	0.0	TRAM-6	JAML
3733	0.0	0.81177217	0.8315627620911378	0.5354703773262762	0.0	TRAM-6	RTN3
3734	0.0	1.5030226	0.5067095331283198	0.22935376472596894	0.0	TRAM-6	AC020656.1
3735	0.0	0.89221835	0.7064579256360078	0.41822605429400717	0.0	TRAM-6	GNS
3736	0.0	1.0784726	0.6100083869164104	0.31180211712480793	0.0	TRAM-6	PCOLCE2
3737	0.0	1.3583302	0.5194296896840929	0.23890643674235956	0.0	TRAM-6	MME
3738	0.0	0.76927835	0.8444227005870841	0.5671802970804166	0.0	TRAM-6	NENF
3739	0.0	2.022594	0.39921722113502933	0.12397131637357009	0.0	TRAM-6	KLHDC8B
3740	0.0	1.198424	0.5901593514117977	0.3267415058903876	0.0	TRAM-6	MGST1
3741	0.0	1.0055847	0.6253844003354767	0.3509518524842069	0.0	TRAM-6	GM2A
3742	0.0	0.95963776	0.9879787531450936	0.7318507768482158	0.0	TRAM-6	BRI3
3743	0.0	0.90302074	0.687028235951915	0.4071751750042684	0.0	TRAM-6	LY96
3744	0.0	0.945791	0.7317584568073805	0.4508451425644528	0.0	TRAM-6	TREM2
3745	0.0	0.8490756	0.7486720715683534	0.45746115758920947	0.0	TRAM-6	SLCO2B1
3746	0.0	0.8247102	0.7722952194576461	0.4657162369813898	0.0	TRAM-6	HNMT
3747	0.0	1.6408623	0.5136986301369864	0.2390643674235957	0.0	TRAM-6	IFI27
3748	0.0	0.7316989	0.8739166899636567	0.6124893290080246	0.0	TRAM-6	RNASET2
3749	0.0	0.9294415	0.6230081073525301	0.349948779238518	0.0	TRAM-6	NUP214
3750	0.0	1.0096298	0.5859658932065978	0.3199462182004439	0.0	TRAM-6	IL18
3751	0.0	0.9171838	0.935979871400615	0.6495688919241933	0.0	TRAM-6	FABP5
3752	0.0	0.7555985	0.7935420743639922	0.5147515793068124	0.0	TRAM-6	MAN2B1
3753	0.0	1.2600089	0.4918926474699469	0.23287946047464572	0.0	TRAM-6	ACO1
3754	0.0	0.9276379	0.5838691641039978	0.31764128393375446	0.0	TRAM-6	PABPC4
3755	0.0	0.7559933	0.8908303047246295	0.639277787263104	0.0	TRAM-6	BSG
3756	0.0	0.78788656	0.7475538160469667	0.4575892094929145	0.0	TRAM-6	RAB13
3757	0.0	0.77958	0.8535085266983505	0.5507683114222298	0.0	TRAM-6	PLAUR
3758	0.0	1.7684373	0.40159351411797595	0.14423766433327642	0.0	TRAM-6	GPX3
3759	0.0	0.76479244	0.8052837573385518	0.49833959364862557	0.0	TRAM-6	VAT1
3760	0.0	0.80003154	0.9475817724350014	0.6526122588355814	0.0	TRAM-6	SDCBP
3761	0.0	0.7416696	0.8806262230919765	0.5949590233908144	0.0	TRAM-6	NUCB1
3762	0.0	0.7078296	0.8184232597148449	0.5383600819532184	0.0	TRAM-6	TMEM14C
3763	0.0	0.7113704	0.9084428291864691	0.643093733993512	0.0	TRAM-6	H2AFY
3764	2.3242937496833075e-306	0.91640484	0.6214705060106235	0.3591599795116954	2.3242937496833075e-306	TRAM-6	SIRPB1
3765	2.6136400878154307e-296	0.85291815	0.6418786692759295	0.36590404644015706	2.6136400878154307e-296	TRAM-6	S100A13
3766	4.273024549282747e-295	0.8584644	0.5935141179759575	0.3359868533378863	4.273024549282747e-295	TRAM-6	DRAM2
3767	5.256117350076142e-295	0.8530908	0.9485602460162147	0.6369813897899949	5.256117350076142e-295	TRAM-6	AIF1
3768	4.165561108545812e-294	0.99523777	0.5538160469667319	0.2994194980365375	4.165561108545812e-294	TRAM-6	OSBPL1A
3769	1.2114009520578108e-293	0.73623925	0.7753704221414593	0.49294434010585625	1.2114009520578108e-293	TRAM-6	BLVRA
3770	3.3843935642241756e-293	1.1174767	0.5064299692479731	0.256108075806727	3.3843935642241756e-293	TRAM-6	TENT5A
3771	4.6658721459687253e-293	0.7414994	0.7907464355605256	0.5304037903363497	4.6658721459687253e-293	TRAM-6	CTSA
3772	9.875640822285261e-293	0.711189	0.7945205479452054	0.508660577087246	9.875640822285261e-293	TRAM-6	MS4A6A
3773	8.487957030989484e-292	0.8424404	0.9090019569471625	0.5834130100734164	8.487957030989484e-292	TRAM-6	CD9
3774	3.6100097656207813e-290	0.71762985	0.7915851272015656	0.5210602697626772	3.6100097656207813e-290	TRAM-6	MFSD1
3775	2.205536657120059e-289	0.76402515	0.7516074923119933	0.4653064708895339	2.205536657120059e-289	TRAM-6	CD163
3776	3.346383767044517e-288	0.83174837	0.6409001956947162	0.37158101417107736	3.346383767044517e-288	TRAM-6	ATP1B1
3777	4.981854649361857e-284	0.76165354	0.6940173329605815	0.4252518354106198	4.981854649361857e-284	TRAM-6	DBNDD2
3778	7.742510697645886e-283	0.7746768	0.6835336874475818	0.39711456376984805	7.742510697645886e-283	TRAM-6	LPL
3779	6.286239173772323e-282	0.7335397	0.6631255241822757	0.39840361960047804	6.286239173772323e-282	TRAM-6	CD4
3780	5.883268065954583e-280	0.7602584	0.7033827229521946	0.4400674406692846	5.883268065954583e-280	TRAM-6	DNASE2
3781	1.1371210115440147e-275	1.2714276	0.4478613363153481	0.20679528768994365	1.1371210115440147e-275	TRAM-6	FCHO2
3782	7.052116884515891e-275	1.5529	0.3659491193737769	0.11425217688236299	7.052116884515891e-275	TRAM-6	ABCA1
3783	1.3036095273510792e-274	2.0021558	0.3479172490914174	0.10855813556428205	1.3036095273510792e-274	TRAM-6	DNAJC5B
3784	5.990964970251582e-273	0.67976964	0.8419066256639642	0.5683114222298105	5.990964970251582e-273	TRAM-6	ATP6AP2
3785	6.2975626019124974e-273	0.7686733	0.6393625943528096	0.38837288714358886	6.2975626019124974e-273	TRAM-6	ECHDC1
3786	2.7182470870974995e-272	0.66577786	0.862594352809617	0.6072861533208127	2.7182470870974995e-272	TRAM-6	EVI2B
3787	1.2891938152963134e-271	0.66632605	0.8864970645792564	0.6276165272323715	1.2891938152963134e-271	TRAM-6	TMEM219
3788	4.6279137820228394e-270	0.74338895	0.7556611685770198	0.4719139491207103	4.6279137820228394e-270	TRAM-6	PPARG
3789	8.471344637478994e-270	0.729833	0.6913614760972883	0.4349325593307154	8.471344637478994e-270	TRAM-6	PCBD1
3790	2.6804685933620275e-269	0.82244605	0.637405647190383	0.3721444425473792	2.6804685933620275e-269	TRAM-6	FAM89A
3791	6.70177020760065e-268	0.925528	0.5490634610008387	0.3038415571111491	6.70177020760065e-268	TRAM-6	DAPK1
3792	2.713250913975815e-267	0.79285103	0.62342745317305	0.37132917876045757	2.713250913975815e-267	TRAM-6	TBXAS1
3793	8.10050091535385e-266	0.6831629	0.87573385518591	0.5912497865801605	8.10050091535385e-266	TRAM-6	PPT1
3794	2.709581485567465e-265	0.6585218	0.6750069890970086	0.4179614136930169	2.709581485567465e-265	TRAM-6	SOD2
3795	3.696097829257884e-265	1.0992451	0.5104836455129997	0.26860167321154177	3.696097829257884e-265	TRAM-6	TMEM176B
3796	4.499290088065232e-265	0.79385203	0.6347497903270898	0.3747908485572819	4.499290088065232e-265	TRAM-6	ACOT2
3797	1.2088196099426597e-264	0.9887092	0.5074084428291865	0.2634667918729725	1.2088196099426597e-264	TRAM-6	TLR4
3798	3.741130845732401e-263	0.9547861	0.5417948001118256	0.3049513402765921	3.741130845732401e-263	TRAM-6	NRIP1
3799	8.61726006386813e-262	0.77578896	0.6565557729941291	0.4093862045415742	8.61726006386813e-262	TRAM-6	MCOLN1
3800	0.0	2.6059868	0.9992539540435691	0.8066305403609222	0.0	DC2	HLA-DPB1
3801	0.0	2.4241018	0.9986571172784243	0.8227553124414225	0.0	DC2	HLA-DPA1
3802	0.0	2.0037174	0.9998507908087139	0.9390453794114139	0.0	DC2	CD74
3803	0.0	2.5154614	0.9829901521933752	0.6748206465245471	0.0	DC2	HLA-DQA1
3804	0.0	2.2342234	0.9920919128618323	0.7162849547569142	0.0	DC2	HLA-DQB1
3805	0.0	2.3237488	1.0	0.8164971115996115	0.0	DC2	HLA-DRA
3806	0.0	2.6264663	0.8954043569083856	0.5063306238604025	0.0	DC2	MS4A6A
3807	0.0	4.2962856	0.7536556251865115	0.10989980062369	0.0	DC2	FCGR2B
3808	0.0	1.9926323	0.9994031632348552	0.8338658555288584	0.0	DC2	HLA-DRB1
3809	0.0	1.8855773	0.9297224709042077	0.6994870746212702	0.0	DC2	YWHAH
3810	0.0	5.4815083	0.642494777678305	0.03468636572772353	0.0	DC2	CLEC10A
3811	0.0	3.1948423	0.7344076395105938	0.18991019545694665	0.0	DC2	FGL2
3812	0.0	1.8829218	0.9941808415398389	0.7834849956546189	0.0	DC2	HLA-DRB5
3813	0.0	1.559415	0.9692629065950462	0.6881592624780601	0.0	DC2	HLA-DMA
3814	0.0	2.8045852	0.7256042972247091	0.2548651227783174	0.0	DC2	PEA15
3815	0.0	1.9383494	0.9170396896448821	0.5566646217814358	0.0	DC2	GSN
3816	0.0	1.7555685	0.8731721874067443	0.5768876846786974	0.0	DC2	RGS10
3817	0.0	7.931512	0.5628170695314831	0.006854625700799209	0.0	DC2	CD1C
3818	0.0	1.5912796	0.9004774694121158	0.6108412998653784	0.0	DC2	CTSH
3819	0.0	1.642176	0.8710832587287377	0.5645587308079001	0.0	DC2	HLA-DMB
3820	0.0	2.2013211	0.7082960310355118	0.3367798169827718	0.0	DC2	SLC8A1
3821	0.0	1.6686834	0.8515368546702476	0.5296636163795307	0.0	DC2	IGSF6
3822	0.0	2.0203245	0.7288868994330051	0.395847178910417	0.0	DC2	SPINT2
3823	0.0	2.009642	0.7305282005371531	0.3422584053303342	0.0	DC2	IGFLR1
3824	0.0	2.2121408	0.6891972545508803	0.31787740913041257	0.0	DC2	CSF1R
3825	0.0	2.493466	0.64816472694718	0.22092002794676482	0.0	DC2	FPR3
3826	0.0	7.6238484	0.4792599224112205	0.005184636095632466	0.0	DC2	CD1E
3827	0.0	2.0645416	0.6766636824828409	0.32908593630182503	0.0	DC2	ALCAM
3828	0.0	1.4102186	0.8348254252461952	0.5543513453640748	0.0	DC2	RAB31
3829	0.0	3.5490267	0.5161145926589078	0.07751393078063494	0.0	DC2	MEF2C
3830	0.0	4.2670183	0.4929871680095494	0.04198404989519963	0.0	DC2	LGALS2
3831	0.0	1.6619476	0.8002088928678006	0.44092837789479067	0.0	DC2	ZFP36L1
3832	0.0	2.0763452	0.6663682482840944	0.3253284596901999	0.0	DC2	AHR
3833	0.0	3.479889	0.5085049239033125	0.09054155377196121	0.0	DC2	CLEC5A
3834	0.0	1.7518246	0.9911966577141151	0.7027972325886543	0.0	DC2	CST3
3835	0.0	2.67725	0.6114592658907789	0.238293032053576	0.0	DC2	C15orf48
3836	0.0	1.4351914	0.8316920322291853	0.5932680674130498	0.0	DC2	JUNB
3837	0.0	1.6868149	0.6850193971948672	0.37101460388869006	0.0	DC2	LIMS1
3838	0.0	3.0380654	0.5050731125037302	0.10288328817545116	0.0	DC2	ENTPD1
3839	0.0	1.8062867	0.645777379886601	0.3522485217183852	0.0	DC2	RAB32
3840	0.0	1.5338048	0.8219934347955834	0.5862430346096825	0.0	DC2	IFITM3
3841	0.0	1.7123224	0.6757684273351239	0.37586268595675065	0.0	DC2	METRNL
3842	0.0	7.1565785	0.41927782751417486	0.008141199325187873	0.0	DC2	CCL17
3843	0.0	8.095431	0.40614741868099075	0.0031141897994308404	0.0	DC2	FCER1A
3844	0.0	2.9690473	0.4776186213070725	0.09368982499190566	0.0	DC2	BASP1
3845	0.0	5.1964426	0.40808713816771114	0.010386312901521736	0.0	DC2	PLD4
3846	0.0	1.7156817	0.6326469710534169	0.31159790740078047	0.0	DC2	RHOC
3847	0.0	1.7614381	0.618024470307371	0.2651875330163761	0.0	DC2	PLEKHO1
3848	0.0	0.7680925	0.9803043867502238	0.8692594107322393	0.0	DC2	GABARAP
3849	0.0	0.6599922	0.9849298716800955	0.9430627268544552	0.0	DC2	GAPDH
3850	0.0	0.8527045	0.9365860937033721	0.8418451681066067	0.0	DC2	EEF1B2
3851	0.0	2.0646458	0.562667860340197	0.25018318763526065	0.0	DC2	CIITA
3852	0.0	1.0920535	0.9001790510295434	0.7024393776732614	0.0	DC2	TYMP
3853	0.0	2.2142782	0.5628170695314831	0.25083073462501915	0.0	DC2	SGK1
3854	0.0	0.54219025	0.9914950760966875	0.9724238706269277	0.0	DC2	RPL8
3855	0.0	1.622767	0.6387645478961504	0.3725440076342382	0.0	DC2	CD86
3856	0.0	1.8745445	0.5847508206505521	0.3033885452345654	0.0	DC2	OGFRL1
3857	0.0	1.6979147	0.6101163831692032	0.3178433277098989	0.0	DC2	AP1S2
3858	0.0	1.4369384	0.6972545508803343	0.4461172741679873	0.0	DC2	TUBA1A
3859	0.0	2.411101	0.4922411220531185	0.1701131503161052	0.0	DC2	PAK1
3860	0.0	1.2730311	0.7245598328857058	0.5063476645706593	0.0	DC2	IFNGR1
3861	0.0	1.7792065	0.592808116980006	0.3179668728592608	0.0	DC2	RALA
3862	0.0	0.646043	0.981199641897941	0.9286249850893785	0.0	DC2	H3F3B
3863	0.0	1.1001515	0.7879737391823336	0.604216723753046	0.0	DC2	GDI2
3864	0.0	6.546317	0.36526410026857653	0.007753523166845594	0.0	DC2	PKIB
3865	0.0	1.4858906	0.6342882721575649	0.39482899647257297	0.0	DC2	PICALM
3866	0.0	1.6411135	0.5872873769024172	0.30298382836596627	0.0	DC2	DNMT1
3867	0.0	1.322603	0.6957624589674724	0.4800495884668473	0.0	DC2	CPVL
3868	0.0	1.1856817	0.7317218740674426	0.5138626177939096	0.0	DC2	PLSCR1
3869	0.0	0.9763703	0.9631453297523127	0.8097191690949679	0.0	DC2	LGALS1
3870	0.0	1.2611034	0.6536854670247687	0.25067310805514376	0.0	DC2	LIMD2
3871	0.0	2.2886019	0.47284392718591467	0.16036160387164938	0.0	DC2	CALHM6
3872	0.0	2.5569956	0.42509698597433604	0.06999045720225619	0.0	DC2	GPR183
3873	0.0	1.7395551	0.5564010743061772	0.29401189441575926	0.0	DC2	IL13RA1
3874	0.0	0.9081119	0.9155475977320203	0.7210563536288193	0.0	DC2	SAMHD1
3875	0.0	2.567678	0.44240525216353327	0.10969531210060836	0.0	DC2	IER3
3876	0.0	0.53486943	0.9859743360190988	0.9542371726053542	0.0	DC2	RPS9
3877	0.0	1.7028122	0.5561026559236049	0.29731779220557913	0.0	DC2	CDK2AP1
3878	0.0	3.1655488	0.4012235153685467	0.06725116302847503	0.0	DC2	SERPINF1
3879	0.0	0.7775057	0.9127126230975828	0.801876182199274	0.0	DC2	EEF1G
3880	0.0	0.78959227	0.9376305580423754	0.8182224835131128	0.0	DC2	COTL1
3881	0.0	2.9307215	0.42330647567890184	0.11849257877068316	0.0	DC2	P2RY13
3882	0.0	3.1670864	0.38391524917934944	0.05411277542047953	0.0	DC2	GAS6
3883	0.0	1.1462008	0.7903610862429126	0.6236090520252884	0.0	DC2	ZFP36
3885	0.0	1.0330297	0.7561921814383766	0.5719543990593527	0.0	DC2	CMTM6
3886	0.0	1.2075938	0.7852879737391824	0.5785448937511716	0.0	DC2	TIMP1
3887	0.0	1.312799	0.6051924798567592	0.2873830581258627	0.0	DC2	ITGA4
3888	0.0	0.5352025	0.9882124738883915	0.9693096808274969	0.0	DC2	RPS3A
3889	0.0	0.5192147	0.9917934944792599	0.9758746144539304	0.0	DC2	RPS24
3890	0.0	1.0068341	0.806177260519248	0.6580909292299303	0.0	DC2	CKLF
3891	0.0	1.8325647	0.4991047448522829	0.2446321762691069	0.0	DC2	HLA-DOA
3892	0.0	1.8469917	0.5079080871381677	0.25958113934188776	0.0	DC2	CLEC4A
3893	0.0	0.52266693	0.9832885705759474	0.9498406693590988	0.0	DC2	RPLP0
3894	0.0	0.9091977	0.8831692032229186	0.7209924509653562	0.0	DC2	DBI
3895	0.0	1.6099797	0.5438675022381378	0.3117555339706559	0.0	DC2	MARCH1
3896	0.0	1.239812	0.6314532975231274	0.4111241756556413	0.0	DC2	FLOT1
3897	0.0	0.85096306	0.8197552969262907	0.6558330351209039	0.0	DC2	RHOG
3898	0.0	1.2137067	0.6327961802447031	0.40041834943680454	0.0	DC2	C17orf49
3899	0.0	0.5177056	0.9992539540435691	0.9923572414498236	0.0	DC2	ACTB
3900	0.0	2.0047472	0.4706057893166219	0.2164042397287119	0.0	DC2	CSF2RA
3901	0.0	1.3186795	0.700387943897344	0.48266959766883083	0.0	DC2	FOS
3902	0.0	1.5942554	0.5274544911966577	0.28383007003731914	0.0	DC2	NAAA
3903	0.0	1.534286	0.5429722470904208	0.3112528330180802	0.0	DC2	MEF2A
3904	0.0	1.8266835	0.4767233661593554	0.19468585450641582	0.0	DC2	PTPRE
3906	0.0	4.0353165	0.3340793792897642	0.025369357394816217	0.0	DC2	TSPAN33
3907	0.0	1.633303	0.5276037003879439	0.28923623536629006	0.0	DC2	REL
3908	0.0	0.7173081	0.9555356609967174	0.8385051888962732	0.0	DC2	HSP90AB1
3909	0.0	0.70329666	0.9037600716204118	0.7846863657277235	0.0	DC2	PCBP1
3910	0.0	0.8971661	0.8712324679200238	0.6871240393299592	0.0	DC2	SYNGR2
3911	0.0	0.8724578	0.8897344076395106	0.7098180052144574	0.0	DC2	LSP1
3912	0.0	1.7856237	0.4986571172784244	0.26429715590545816	0.0	DC2	VASH1
3913	0.0	0.94632345	0.8391524917934945	0.6040420564729138	0.0	DC2	LST1
3914	0.0	2.723699	0.3621307072515667	0.060059983300103946	0.0	DC2	PLXNC1
3915	0.0	1.355634	0.556997911071322	0.3076274219109453	0.0	DC2	HMGA1
3916	0.0	1.4163399	0.5853476574156968	0.3526106368113423	0.0	DC2	CEBPD
3917	0.0	1.5758066	0.6002685765443151	0.36600037489562565	0.0	DC2	HLA-DQA2
3918	0.0	0.9099307	0.8033422858848105	0.5817442871018864	0.0	DC2	RNF130
3919	0.0	0.70513606	0.9280811698000597	0.7826670415622923	0.0	DC2	EIF4A1
3920	0.0	1.9102341	0.4616532378394509	0.18395872739975802	0.0	DC2	CDKN1A
3922	0.0	4.619985	0.313488510892271	0.018902407852359287	0.0	DC2	NDRG2
3923	0.0	1.421437	0.542375410325276	0.3254775659049469	0.0	DC2	GNAQ
3924	0.0	1.6005241	0.523575052223217	0.32223983095615427	0.0	DC2	IL18
3925	0.0	0.5122256	0.9761265293942106	0.9516555050014485	0.0	DC2	RPS6
3926	0.0	0.62195146	0.9583706356311549	0.8556396230594892	0.0	DC2	PABPC1
3927	0.0	1.7739117	0.4583706356311549	0.20285261489698891	0.0	DC2	PRCP
3928	0.0	5.4588547	0.30199940316323487	0.008136939147623673	0.0	DC2	PPP1R14A
3929	0.0	1.5330673	0.5067144136078783	0.25120137007310467	0.0	DC2	HIF1A
3930	0.0	3.4089544	0.3243807818561623	0.03087776698532795	0.0	DC2	LTC4S
3931	0.0	0.9787081	0.6777081468218442	0.496204181790297	0.0	DC2	FAM49B
3933	0.0	1.7131132	0.43807818561623396	0.14913177581241585	0.0	DC2	MARCKS
3934	0.0	2.0456326	0.4876156371232468	0.26820373873183034	0.0	DC2	HLA-DQB2
3935	0.0	1.577093	0.4952253058788421	0.27205067907230374	0.0	DC2	ZNF385A
3936	0.0	2.2101922	0.40808713816771114	0.15548796073820356	0.0	DC2	AFDN
3937	0.0	1.8249276	0.45061175768427336	0.21581633522485216	0.0	DC2	CTNND1
3938	0.0	1.4628035	0.5091017606684571	0.2800385120051804	0.0	DC2	ETV6
3939	0.0	2.5356214	0.35183527305282003	0.06570045839510591	0.0	DC2	SERPINB9
3940	0.0	0.8830586	0.790659504625485	0.4368556481434146	0.0	DC2	CORO1A
3941	0.0	1.3975201	0.5273052820053715	0.3150742122931684	0.0	DC2	SLC39A10
3942	0.0	0.79430234	0.7567890182035213	0.6081744287101887	0.0	DC2	ARF5
3943	0.0	0.9028776	0.9286780065652044	0.6912606717447983	0.0	DC2	NPC2
3944	0.0	1.0825921	0.6298119964189794	0.4532019494572534	0.0	DC2	IFNGR2
3945	0.0	1.3217537	0.5434198746642793	0.34714908917403675	0.0	DC2	LAT2
3946	0.0	0.85848296	0.7517159056997911	0.5993345602644718	0.0	DC2	NAP1L1
3947	0.0	4.0176997	0.3017009847806625	0.02718419303716579	0.0	DC2	GPAT3
3948	0.0	2.5894387	0.3621307072515667	0.10662372407681953	0.0	DC2	CXorf21
3949	0.0	3.316939	0.3188600417785736	0.04996336247294787	0.0	DC2	PTGS1
3950	0.0	2.4659493	0.3694419576245897	0.1113993831262887	0.0	DC2	A2M
3951	0.0	0.8312714	0.8199045061175768	0.6626748802890104	0.0	DC2	LITAF
3952	0.0	8.344616	0.27723067740972845	0.001648688717345739	0.0	DC2	CD1A
3953	0.0	0.669736	0.8782452999104745	0.768110014825418	0.0	DC2	SLC25A6
3954	0.0	1.6203641	0.46657714115189497	0.23504251657209072	0.0	DC2	NFKB1
3955	0.0	1.1527183	0.5628170695314831	0.37236934035410596	0.0	DC2	NUDT3
3956	0.0	2.0130177	0.35452103849597133	0.07271271066578056	0.0	DC2	ADAM8
3957	0.0	1.3704734	0.5162638018501939	0.3050457543070395	0.0	DC2	MTHFD2
3959	0.0	4.0133266	0.30035810205908686	0.03269260262767752	0.0	DC2	S100B
3960	6.013822459143303e-308	0.8044418	0.9292748433303492	0.7385869843055058	6.013822459143303e-308	DC2	TUBA1B
3961	7.400396062323368e-308	1.7184585	0.43315428230378994	0.20445018148356423	7.400396062323368e-308	DC2	CAMK1D
3962	8.034274557888193e-307	1.5126216	0.4988063264697105	0.2694008486273708	8.034274557888193e-307	DC2	TMEM176B
3963	8.74991813286339e-306	1.132104	0.5762458967472396	0.39210674300904863	8.74991813286339e-306	DC2	CLEC7A
3964	4.7694761237784365e-303	1.011513	0.6645777379886602	0.495313804679379	4.7694761237784365e-303	DC2	TGFBI
3965	6.548605661590946e-298	0.511997	0.9544911966577141	0.9074561627728643	6.548605661590946e-298	DC2	RPL5
3966	2.1185392207082174e-296	0.7039448	0.878692927484333	0.7332149003970485	2.1185392207082174e-296	DC2	ITGB2
3967	6.091827325954383e-296	0.6706725	0.8440763951059386	0.7118501099125811	6.091827325954383e-296	DC2	MTDH
3968	2.3700117513474027e-294	1.0132871	0.5937033721277231	0.4074306017074792	2.3700117513474027e-294	DC2	OSBPL8
3969	1.770524652315071e-289	2.0765104	0.3449716502536556	0.0831799669410221	1.770524652315071e-289	DC2	RASSF2
3971	9.981914091199255e-284	2.0337496	0.37928976424947775	0.15070378133360599	9.981914091199255e-284	DC2	NECTIN2
3972	2.6329168291569155e-282	0.7172314	0.8128916741271263	0.6463328391527359	2.6329168291569155e-282	DC2	H2AFY
3973	9.335696347102925e-281	2.078378	0.36884512085944493	0.13552476867235827	9.335696347102925e-281	DC2	FHL3
3974	5.708112558930388e-279	0.83380276	0.7347060578931662	0.5602474311129287	5.708112558930388e-279	DC2	PLXDC2
3975	8.076542714894005e-279	2.3745801	0.3349746344374813	0.0904563502206772	8.076542714894005e-279	DC2	STK38L
3977	1.5097982936052898e-275	3.5791035	0.2863324380781856	0.03655232350084352	1.5097982936052898e-275	DC2	CYP2S1
3979	1.2546459794119066e-272	0.6168652	0.9479259922411221	0.8055740163250005	1.2546459794119066e-272	DC2	NME2
3981	4.6582400307350413e-271	0.6844053	0.9601611459265891	0.7831782628699964	4.6582400307350413e-271	DC2	RAC1
3982	5.7273964317792626e-269	1.8277607	0.41495076096687555	0.20628631801373482	5.7273964317792626e-269	DC2	ETS2
3984	3.6239801633368303e-264	0.6059153	0.8540734109221128	0.7430559105703526	3.6239801633368303e-264	DC2	HNRNPA1
3985	2.0647602943686146e-263	0.8210596	0.8624291256341391	0.6400405568904112	2.0647602943686146e-263	DC2	AIF1
3986	1.6173462771275447e-262	1.5027544	0.4315129811996419	0.2223386670756437	1.6173462771275447e-262	DC2	UVRAG
3987	1.2994736766271587e-261	2.7722003	0.2970754998507908	0.05333316292623076	1.2994736766271587e-261	DC2	TCF4
3988	7.763144405994018e-260	0.61105597	0.8415398388540735	0.7400695260978477	7.763144405994018e-260	DC2	ARL6IP5
3990	5.196744441795918e-258	1.3494153	0.4616532378394509	0.2649873046708587	5.196744441795918e-258	DC2	TMEM109
3993	6.476836907663526e-254	1.120241	0.5492390331244404	0.3894824736295009	6.476836907663526e-254	DC2	KCTD12
3994	2.1256985917350034e-253	1.2719575	0.5252163533273649	0.35631699129219707	2.1256985917350034e-253	DC2	PPA1
3995	2.882226902487078e-252	0.5359723	0.9149507609668756	0.8207232077432988	2.882226902487078e-252	DC2	RPS11
3996	7.808104968440586e-251	0.97804785	0.5729632945389436	0.41109435441269193	7.808104968440586e-251	DC2	LYN
3997	1.8221107717788443e-250	3.622465	0.26529394210683377	0.022199785287050765	1.8221107717788443e-250	DC2	F13A1
3998	2.1727933495281217e-250	1.7308336	0.3968964488212474	0.1940723889371709	2.1727933495281217e-250	DC2	SNX8
3999	1.383853349475149e-249	3.3649135	0.26544315129811996	0.0209217320177905	1.383853349475149e-249	DC2	CCR6
4000	0.0	6.3788695	0.791503633314701	0.07033247006592223	0.0	gdT cells and NK cells	GNLY
4001	0.0	4.643877	0.8021240916713248	0.17067048970805865	0.0	gdT cells and NK cells	NKG7
4002	0.0	3.9053133	0.7193963107881498	0.15182715592627472	0.0	gdT cells and NK cells	CD7
4003	0.0	3.2003033	0.8099496925656792	0.26680848916991795	0.0	gdT cells and NK cells	IFITM1
4004	0.0	4.751357	0.660145332588038	0.06915108300820665	0.0	gdT cells and NK cells	KLRD1
4005	0.0	3.8347633	0.7143655673560648	0.2586775191712633	0.0	gdT cells and NK cells	CTSW
4006	0.0	1.6451296	0.9988820570150923	0.9899476994484058	0.0	gdT cells and NK cells	MALAT1
4007	0.0	1.0344195	0.9642258244829514	0.9823885039687879	0.0	gdT cells and NK cells	RPS27A
4008	0.0	3.9361238	0.6014533258803801	0.10561432127001211	0.0	gdT cells and NK cells	PRF1
4009	0.0	3.091787	0.6296813862493013	0.1876135140589264	0.0	gdT cells and NK cells	CST7
4010	0.0	0.83239025	0.9401900503074343	0.9702803376833042	0.0	gdT cells and NK cells	RPS3A
4011	0.0	2.9535537	0.7219116825041922	0.2543934145028925	0.0	gdT cells and NK cells	CCL5
4012	0.0	0.84918433	0.9334823923979877	0.9734377102112203	0.0	gdT cells and NK cells	RPS3
4013	0.0	7.963007	0.4695360536612633	0.0040486681017085965	0.0	gdT cells and NK cells	TRDC
4014	0.0	2.1664307	0.689491335941867	0.5181622494282255	0.0	gdT cells and NK cells	IFITM2
4015	0.0	3.5166705	0.5117384013415316	0.09588995022198304	0.0	gdT cells and NK cells	GZMB
4016	0.0	0.87865967	0.9555617663499162	0.978079173953989	0.0	gdT cells and NK cells	RPS15A
4017	0.0	0.68295026	0.9645053102291783	0.9894810305394861	0.0	gdT cells and NK cells	RPL10
4018	0.0	1.0561477	0.9387926215762996	0.9601439526436163	0.0	gdT cells and NK cells	RPS27
4019	0.0	3.67369	0.47540525433202907	0.06843636485941074	0.0	gdT cells and NK cells	KLRB1
4020	0.0	0.67920005	0.9681386249301286	0.9919951567334858	0.0	gdT cells and NK cells	RPL13
4021	0.0	0.73409927	0.8823365008384573	0.9469553006861294	0.0	gdT cells and NK cells	RPL3
4022	0.0	2.8353062	0.5167691447736166	0.13023005515942418	0.0	gdT cells and NK cells	HOPX
4023	0.0	0.6595639	0.951648965902739	0.9793572581730122	0.0	gdT cells and NK cells	RPL30
4024	0.0	0.66902953	0.9399105645612074	0.9722437104802906	0.0	gdT cells and NK cells	RPL26
4025	0.0	3.1617298	0.47344885410844045	0.08888571236378313	0.0	gdT cells and NK cells	KLRK1
4026	0.0	0.5952858	0.9114030184460592	0.9693385914166555	0.0	gdT cells and NK cells	RPS7
4027	0.0	0.60514367	0.9580771380659586	0.986218552401453	0.0	gdT cells and NK cells	RPS12
4028	0.0	0.5337858	0.9058133035215205	0.9679806269339433	0.0	gdT cells and NK cells	RPL7A
4029	0.0	1.4276878	0.7453884851872554	0.7389765236109243	0.0	gdT cells and NK cells	BTG1
4030	0.0	0.9859194	0.7836780324203466	0.8570143279967711	0.0	gdT cells and NK cells	PTPRC
4031	1.4997317423702516e-299	4.507885	0.388205701509223	0.03174609847975245	1.4997317423702516e-299	gdT cells and NK cells	XCL1
4032	4.132989042291728e-292	3.4230673	0.4136389044158748	0.07153908247006592	4.132989042291728e-292	gdT cells and NK cells	IL2RB
4033	8.777073531870977e-292	5.46133	0.3694801565120179	0.015795271088389615	8.777073531870977e-292	gdT cells and NK cells	XCL2
4034	1.9167059243294633e-290	5.7559643	0.3661263275572946	0.01242348311583479	1.9167059243294633e-290	gdT cells and NK cells	KLRC2
4035	2.3526957148383833e-289	0.6347397	0.8569032979318055	0.9322321068209337	2.3526957148383833e-289	gdT cells and NK cells	RPL21
4036	7.67136009812963e-284	2.8874824	0.43767467859139186	0.1083008206646038	7.67136009812963e-284	gdT cells and NK cells	CD247
4038	4.7796591044797314e-282	2.2203076	0.5301844605925098	0.1869198170321539	4.7796591044797314e-282	gdT cells and NK cells	GZMA
4041	3.6982640550878305e-265	4.215898	0.37003912800447175	0.03519776671599623	3.6982640550878305e-265	gdT cells and NK cells	KLRC1
4042	5.081463880077411e-265	0.53911465	0.9060927892677474	0.96452055024889	5.081463880077411e-265	gdT cells and NK cells	RPS4X
4043	1.8926179561880722e-264	0.65322053	0.8242034656232532	0.9192872998789183	1.8926179561880722e-264	gdT cells and NK cells	RPL23A
4044	2.0803712684610714e-263	0.53383327	0.8773057574063723	0.9534634400645768	2.0803712684610714e-263	gdT cells and NK cells	RPS6
4048	2.8956690692046755e-242	0.66133213	0.9155953046394634	0.9455973362034172	2.8956690692046755e-242	gdT cells and NK cells	MT-ND4L
4049	6.880171436508923e-240	0.5258902	0.9494130799329235	0.9808077155926275	6.880171436508923e-240	gdT cells and NK cells	HLA-A
4053	2.262363553842982e-230	1.528559	0.6509223029625489	0.443604533835598	2.262363553842982e-230	gdT cells and NK cells	CORO1A
4057	2.582858300794545e-222	2.7131083	0.4195081050866406	0.12834656262612673	2.582858300794545e-222	gdT cells and NK cells	CCL4
4061	1.2999381742561407e-204	4.1192193	0.3258803801006149	0.03207402798331764	1.2999381742561407e-204	gdT cells and NK cells	TNFRSF18
4063	1.9605231794441885e-200	0.6879615	0.7641140301844606	0.8858805327593166	1.9605231794441885e-200	gdT cells and NK cells	EEF1D
4064	8.36689744638825e-200	0.5621321	0.8596981553940749	0.9377270281178528	8.36689744638825e-200	gdT cells and NK cells	RPL35A
4065	4.560545262470313e-185	2.8098288	0.36864169927333706	0.11000773577290461	4.560545262470313e-185	gdT cells and NK cells	MATK
4066	7.386244370689287e-181	1.67122	0.5771380659586361	0.2963725951836405	7.386244370689287e-181	gdT cells and NK cells	IL32
4068	2.4989272118859723e-175	0.5385252	0.9594745667970933	0.9846209471276739	2.4989272118859723e-175	gdT cells and NK cells	MT-ATP6
4070	1.742298203704065e-161	0.525101	0.9069312465064282	0.9628304520382079	1.742298203704065e-161	gdT cells and NK cells	RPL34
4071	2.562620039650842e-155	1.7779117	0.4183901621017328	0.16701701870039015	2.562620039650842e-155	gdT cells and NK cells	TRBC2
4073	3.680477271909905e-151	2.0359466	0.38261598658468415	0.14107274989909863	3.680477271909905e-151	gdT cells and NK cells	ETS1
4074	1.1781225510188594e-145	2.3896253	0.3378982671883734	0.09563349253329746	1.1781225510188594e-145	gdT cells and NK cells	TRBC1
4078	2.5679497252486622e-135	2.0741298	0.40273896031302403	0.21288510695546886	2.5679497252486622e-135	gdT cells and NK cells	APOBEC3G
4080	1.6506873616843398e-132	10.081442	0.2397987702627166	0.00042042244046818243	1.6506873616843398e-132	gdT cells and NK cells	SH2D1B
4081	3.090877036387006e-132	2.2079632	0.37590832867523755	0.1768801291537737	3.090877036387006e-132	gdT cells and NK cells	DDIT4
4082	4.6536952386586006e-129	2.9281256	0.2923420905533818	0.06370661240414369	4.6536952386586006e-129	gdT cells and NK cells	CLIC3
4085	1.2410995459745917e-123	1.5591906	0.4396310788149804	0.25918623032422977	1.2410995459745917e-123	gdT cells and NK cells	LIMD2
4087	1.2930021108633144e-115	1.7524776	0.3890441587479039	0.20133610251580789	1.2930021108633144e-115	gdT cells and NK cells	ARL4C
4089	7.016291528080674e-113	0.8511829	0.635550586920067	0.7072682631508139	7.016291528080674e-113	gdT cells and NK cells	RAC2
4090	5.3781426385516286e-111	2.1280718	0.3362213527110117	0.14222050316157675	5.3781426385516286e-111	gdT cells and NK cells	FYN
4095	5.102481912038367e-101	1.8570602	0.320290665176076	0.119357930848917	5.102481912038367e-101	gdT cells and NK cells	CD96
4097	3.8509751227535336e-91	2.2000299	0.27613191727221914	0.08552233284003767	3.8509751227535336e-91	gdT cells and NK cells	ZAP70
4098	4.74530299742176e-90	1.9888488	0.3563443264393516	0.21052653706444235	4.74530299742176e-90	gdT cells and NK cells	SOCS1
4099	6.417170216644098e-89	1.8678657	0.3049189491335942	0.11969847302569622	6.417170216644098e-89	gdT cells and NK cells	SYNE2
4100	4.409639516401663e-87	1.0631752	0.567915036333147	0.5848874949549308	4.409639516401663e-87	gdT cells and NK cells	IL2RG
4102	1.8090641643137693e-83	5.7290263	0.19675796534376747	0.008391631911744921	1.8090641643137693e-83	gdT cells and NK cells	TXK
4103	1.3550797338430675e-81	0.5409636	0.6948015651201789	0.8151444571505448	1.3550797338430675e-81	gdT cells and NK cells	MT-ATP8
4104	1.3997213499251885e-80	4.878209	0.19480156512017888	0.00914839230458765	1.3997213499251885e-80	gdT cells and NK cells	PTGDR
4105	1.614384682238932e-79	1.9200048	0.2780883174958077	0.09652058388268532	1.614384682238932e-79	gdT cells and NK cells	GZMH
4107	2.544707326351273e-78	0.7269144	0.6226942425936277	0.7430756424054891	2.544707326351273e-78	gdT cells and NK cells	PNRC1
4108	3.7910057231965073e-78	8.623346	0.18418110676355506	0.000979584286290865	3.7910057231965073e-78	gdT cells and NK cells	KLRF1
4109	2.3765623232122318e-76	2.3387315	0.2613191727221912	0.09413258442082605	2.3765623232122318e-76	gdT cells and NK cells	CCND2
4110	5.379534934769785e-75	1.3866447	0.398267188373393	0.26224270146643347	5.379534934769785e-75	gdT cells and NK cells	GIMAP7
4111	2.0932262954524982e-74	6.046061	0.18278367803242035	0.004267287770752051	2.0932262954524982e-74	gdT cells and NK cells	FGFBP2
4112	1.0990012429883077e-72	6.8880234	0.17887087758524314	0.002345957217812458	1.0990012429883077e-72	gdT cells and NK cells	KRT86
4114	1.0439268794759925e-69	1.9976215	0.25405254332029065	0.08775477599892371	1.0439268794759925e-69	gdT cells and NK cells	SH2D2A
4116	1.5288273058802185e-68	4.1453505	0.1869759642258245	0.01702710883896139	1.5288273058802185e-68	gdT cells and NK cells	MCTP2
4120	1.26436331592282e-63	2.408857	0.22219116825041924	0.06265555630297323	1.26436331592282e-63	gdT cells and NK cells	STAT4
4121	6.477986521271189e-63	1.5549343	0.29206260480715485	0.1410096865330284	6.477986521271189e-63	gdT cells and NK cells	ACAP1
4122	1.0294328308628723e-61	1.834888	0.2504192286193404	0.09152176106551864	1.0294328308628723e-61	gdT cells and NK cells	ZNF683
4123	1.291799369340167e-60	0.7813161	0.5754611514812744	0.6717846091752994	1.291799369340167e-60	gdT cells and NK cells	HCST
4124	1.133775412739703e-59	1.4026963	0.3596981553940749	0.24171767792277682	1.133775412739703e-59	gdT cells and NK cells	STK17A
4125	3.7858103522789277e-59	1.5533396	0.281442146450531	0.13285769541235032	3.7858103522789277e-59	gdT cells and NK cells	SKAP1
4126	5.657806511611442e-59	2.683927	0.22582448295136948	0.07923701735503834	5.657806511611442e-59	gdT cells and NK cells	SYTL3
4128	8.236846266295388e-58	1.8805981	0.2884292901062046	0.15894490784340104	8.236846266295388e-58	gdT cells and NK cells	CD69
4130	1.8009110670676396e-55	1.3791747	0.2940190050307434	0.15080132517153236	1.8009110670676396e-55	gdT cells and NK cells	TRAF3IP3
4132	3.930810675437137e-54	1.9839755	0.22778088317495807	0.08273493205973362	3.930810675437137e-54	gdT cells and NK cells	SLC38A1
4133	3.4169420408131235e-53	1.979682	0.22442705422023476	0.0791529328669447	3.4169420408131235e-53	gdT cells and NK cells	LINC00861
4134	4.8777803846569535e-53	7.9828577	0.15148127445500278	0.0010468518767657743	4.8777803846569535e-53	gdT cells and NK cells	KIR2DL4
4136	3.125165507778244e-48	2.4364061	0.1869759642258245	0.046376799408045205	3.125165507778244e-48	gdT cells and NK cells	SAMD3
4137	1.6630331095859355e-46	1.7656871	0.23141419787590833	0.10061129422844074	1.6630331095859355e-46	gdT cells and NK cells	GNG2
4138	6.184311140297081e-46	1.4238293	0.3728339854667412	0.3131012040898695	6.184311140297081e-46	gdT cells and NK cells	SLC9A3R1
4140	1.43275149988272e-44	1.1723654	0.34432643935159307	0.2457873671465088	1.43275149988272e-44	gdT cells and NK cells	CD48
4142	2.055748784630441e-43	0.8569422	0.5223588596981554	0.6344763218081528	2.055748784630441e-43	gdT cells and NK cells	SEPTIN7
4143	1.2566835152759511e-42	1.2422376	0.3923979877026272	0.3467560204493475	1.2566835152759511e-42	gdT cells and NK cells	YPEL3
4144	4.958745338670988e-42	2.920276	0.1626607043040805	0.03132147181487959	4.958745338670988e-42	gdT cells and NK cells	TBX21
4145	1.1530486589072087e-40	3.4411051	0.14840693124650642	0.01778386923180412	1.1530486589072087e-40	gdT cells and NK cells	TMIGD2
4146	1.9409289254067397e-40	4.8271317	0.1377864728898826	0.007201836405219965	1.9409289254067397e-40	gdT cells and NK cells	ADGRG1
4147	1.962851027134061e-40	1.6955633	0.21185019564002236	0.08611092425669313	1.962851027134061e-40	gdT cells and NK cells	IKZF3
4148	1.3462927372034666e-39	2.4752746	0.16685299049748462	0.03926745593972824	1.3462927372034666e-39	gdT cells and NK cells	FASLG
4149	1.9263756925843283e-39	1.7409959	0.19871436556735605	0.06980273779093232	1.9263756925843283e-39	gdT cells and NK cells	GZMK
4150	2.527870773536452e-39	2.3054166	0.1956400223588597	0.07575171532355711	2.527870773536452e-39	gdT cells and NK cells	PTPN4
4151	1.2369658352769577e-38	2.4512715	0.18529904974846284	0.06441712632853491	1.2369658352769577e-38	gdT cells and NK cells	DUSP2
4152	1.593765534223232e-38	2.4204252	0.17300167691447735	0.04943327055024889	1.593765534223232e-38	gdT cells and NK cells	PYHIN1
4153	1.8228192901021414e-38	1.5522579	0.21743991056456122	0.0948346898964079	1.8228192901021414e-38	gdT cells and NK cells	GZMM
4156	1.637810894452934e-37	1.2056304	0.26103968697596425	0.14234242566931252	1.637810894452934e-37	gdT cells and NK cells	SEPTIN1
4158	1.2645700521645248e-36	3.2473338	0.1442146450531023	0.02067217139782053	1.2645700521645248e-36	gdT cells and NK cells	NCR3
4160	1.0963212867559469e-35	1.9707942	0.17803242034656233	0.05778286021794699	1.0963212867559469e-35	gdT cells and NK cells	GPR174
4163	3.516975490194316e-35	5.78449	0.12465064281721633	0.002745358536257231	3.516975490194316e-35	gdT cells and NK cells	KLRC3
4164	4.1123396150638055e-35	2.0689745	0.19480156512017888	0.08236496031212162	4.1123396150638055e-35	gdT cells and NK cells	SYNE1
4165	4.720011013310557e-34	1.5426143	0.21520402459474566	0.10313803309565452	4.720011013310557e-34	gdT cells and NK cells	PTPN7
4166	4.8207593087799594e-34	1.1411318	0.27948574622694244	0.17330653840979415	4.8207593087799594e-34	gdT cells and NK cells	ISG20
4170	4.7490602147711985e-33	8.032188	0.11878144214645053	0.0007357392708193192	4.7490602147711985e-33	gdT cells and NK cells	NCR1
4171	6.196624654163874e-33	3.9643276	0.1271660145332588	0.009358603524821742	6.196624654163874e-33	gdT cells and NK cells	TRGV9
4172	2.0028099610337542e-32	0.95773584	0.4795975405254332	0.5691384703349927	2.0028099610337542e-32	gdT cells and NK cells	JAK1
4174	3.8778910227936474e-31	2.9775634	0.13527110117384014	0.02148358670792412	3.8778910227936474e-31	gdT cells and NK cells	EOMES
4176	2.0637717739725684e-30	1.7178489	0.23169368362213527	0.13873099690569085	2.0637717739725684e-30	gdT cells and NK cells	PRKCH
4177	4.694552202329175e-30	1.7989656	0.2247065399664617	0.13172255482308623	4.694552202329175e-30	gdT cells and NK cells	CBLB
4178	5.3367369251095015e-30	0.6115621	0.5366126327557295	0.7043589398627741	5.3367369251095015e-30	gdT cells and NK cells	TGFB1
4180	1.0710880626076088e-29	0.94253486	0.4522079373951928	0.5076138503968788	1.0710880626076088e-29	gdT cells and NK cells	ID2
4181	1.1827573461852778e-29	1.629282	0.28954723309111235	0.22947497645634332	1.1827573461852778e-29	gdT cells and NK cells	ARHGAP9
4182	3.2270586694214193e-29	4.1456647	0.12381218557853549	0.014412081259249294	3.2270586694214193e-29	gdT cells and NK cells	SPON2
4184	2.216493962662772e-28	1.946034	0.15986584684181107	0.05291857258173012	2.216493962662772e-28	gdT cells and NK cells	ITM2C
4185	3.1101873201670156e-28	3.6029701	0.12800447177193963	0.020731030539486075	3.1101873201670156e-28	gdT cells and NK cells	AREG
4186	6.951814025463878e-28	2.6344078	0.13415315818893236	0.026890219292344947	6.951814025463878e-28	gdT cells and NK cells	KLRC4
4187	8.969054509699746e-28	1.3469148	0.24538848518725545	0.1558548029059599	8.969054509699746e-28	gdT cells and NK cells	RASAL3
4188	6.203710951458869e-27	6.9697275	0.10760201229737283	0.0014924996636620476	6.203710951458869e-27	gdT cells and NK cells	NCAM1
4189	7.000960426017004e-27	8.757225	0.10648406931246507	0.00040780976725413693	7.000960426017004e-27	gdT cells and NK cells	KRT81
4190	2.1988818256803306e-26	1.5791166	0.25265511458915596	0.1771113614960312	2.1988818256803306e-26	gdT cells and NK cells	PARP8
4191	1.1525380478897327e-25	2.1884637	0.1567915036333147	0.057694571505448676	1.1525380478897327e-25	gdT cells and NK cells	CCL3
4192	1.5075714997892305e-25	1.8650621	0.17579653437674678	0.07900578501278084	1.5075714997892305e-25	gdT cells and NK cells	CCL4L2
4193	4.219587510353041e-25	1.2314348	0.19675796534376747	0.09649115431185255	4.219587510353041e-25	gdT cells and NK cells	ITM2A
4194	4.586654188492946e-25	1.3218304	0.3127445500279486	0.2672373200591955	4.586654188492946e-25	gdT cells and NK cells	SLFN5
4197	4.741874542293265e-24	0.8179236	0.2635550586920067	0.16359898425938382	4.741874542293265e-24	gdT cells and NK cells	LCK
4198	1.0489589951255895e-23	0.5078902	0.5626048071548351	0.7319848984259384	1.0489589951255895e-23	gdT cells and NK cells	ZFP36L2
4199	2.3138594279941596e-23	1.5619446	0.20598099496925656	0.1214348177048298	2.3138594279941596e-23	gdT cells and NK cells	CYFIP2
4200	0.0	4.968986	0.9750606165569795	0.3696797696051512	0.0	TRAM-7	MT2A
4201	0.0	5.6202216	0.741946657429858	0.05519666983864815	0.0	TRAM-7	MT1X
4202	0.0	4.276597	0.7201246969172151	0.10399627746314144	0.0	TRAM-7	MT1F
4203	0.0	7.887512	0.6089366124004156	0.011041849195336769	0.0	TRAM-7	MT1G
4204	0.0	1.4314426	0.9386906823692415	0.6546592495399229	0.0	TRAM-7	FABP5
4205	0.0	5.146938	0.45895393141669555	0.028204085568043196	0.0	TRAM-7	MT1E
4206	0.0	1.314817	0.9646692067890544	0.6841419091415948	0.0	TRAM-7	GLUL
4207	6.540901366092547e-304	1.8845602	0.945964669206789	0.6171446297794565	6.540901366092547e-304	TRAM-7	C1QB
4208	7.66379955046498e-297	1.1735389	0.9785244198129546	0.7919781007516339	7.66379955046498e-297	TRAM-7	CSTB
4209	1.7835227221737935e-294	0.96767145	0.9954970557672325	0.9388045123183272	1.7835227221737935e-294	TRAM-7	S100A11
4210	2.8693037049195283e-288	1.5133944	0.940422583997229	0.6220996281655188	2.8693037049195283e-288	TRAM-7	FBP1
4211	3.2029851656565807e-286	1.72664	0.9535850363699342	0.6184525481351684	3.2029851656565807e-286	TRAM-7	C1QC
4212	2.0927304124087973e-266	1.8451399	0.823346033945272	0.4792095478039967	2.0927304124087973e-266	TRAM-7	FABP4
4213	2.8977747647831235e-266	1.7189358	0.9532386560443367	0.6550197654969461	2.8977747647831235e-266	TRAM-7	APOC1
4214	1.4139316627896905e-250	1.6247175	0.9982680983720125	0.9723073440454082	1.4139316627896905e-250	TRAM-7	FTL
4215	7.672832172139895e-244	1.1446828	0.8988569449255283	0.5928475310945013	7.672832172139895e-244	TRAM-7	CTSL
4216	1.0312127903416454e-243	1.3586481	0.9747142362313821	0.6949531958062771	1.0312127903416454e-243	TRAM-7	FCER1G
4217	5.788967020841695e-236	1.7475239	0.9515067544163491	0.6262120253031898	5.788967020841695e-236	TRAM-7	C1QA
4218	1.507805945927817e-234	1.3860497	0.9244890890197437	0.5965029952168756	1.507805945927817e-234	TRAM-7	MARCO
4219	4.0254887558106496e-232	1.3283094	0.7267059231035677	0.40171538522806827	4.0254887558106496e-232	TRAM-7	LPL
4220	7.297266839686709e-232	1.2033454	0.9362660200900589	0.6141682771110095	7.297266839686709e-232	TRAM-7	MRC1
4221	8.607127337685392e-227	1.2836928	0.9819882230689296	0.7878153990618201	8.607127337685392e-227	TRAM-7	CTSD
4222	2.51994985592993e-222	1.1509763	0.7887080013855213	0.46997866248579945	2.51994985592993e-222	TRAM-7	CD163
4223	5.433563768938511e-220	1.0965308	0.8205749913404918	0.4983881583084256	5.433563768938511e-220	TRAM-7	MSR1
4224	3.30227648375702e-216	0.82707125	0.9948042951160374	0.9561931191756761	3.30227648375702e-216	TRAM-7	S100A6
4225	9.42997488532127e-214	1.0538256	0.8420505715275373	0.5223876217265361	9.42997488532127e-214	TRAM-7	TREM1
4226	1.1327094869993498e-211	1.174292	0.8365084863179771	0.5282690622812276	1.1327094869993498e-211	TRAM-7	S100A8
4227	9.408379645775045e-211	1.003895	0.9376515413924489	0.6877638368958737	9.408379645775045e-211	TRAM-7	HSPB1
4228	2.2144646722720487e-205	1.0658464	0.8635261517145826	0.5630756203180086	2.2144646722720487e-205	TRAM-7	GSN
4229	1.6522953477382698e-204	0.9838188	0.8372012469691722	0.5276486394714668	1.6522953477382698e-204	TRAM-7	DAB2
4230	3.136021764683607e-203	1.0964948	0.8992033252511258	0.5914054672664087	3.136021764683607e-203	TRAM-7	S100A9
4231	4.8675492372407016e-201	1.4688054	0.8098372012469691	0.512091956721317	4.8675492372407016e-201	TRAM-7	FN1
4232	7.849518386496807e-193	0.9741537	0.8167648077589192	0.5186105882698169	7.849518386496807e-193	TRAM-7	PNPLA6
4233	6.00089461465273e-192	0.958332	0.9054381711118809	0.5802839691968459	6.00089461465273e-192	TRAM-7	SLC11A1
4234	6.702484071379187e-189	1.018818	0.8839625909248354	0.5857587812883834	6.702484071379187e-189	TRAM-7	LMNA
4235	6.802076234773367e-185	1.1528647	0.9684793903706269	0.802026435042151	6.802076234773367e-185	TRAM-7	LGALS3
4236	7.415233423331873e-184	1.104859	0.7779702112919986	0.49503871354491985	7.415233423331873e-184	TRAM-7	HMOX1
4237	1.7835020528890304e-183	0.83121246	0.9684793903706269	0.7852582509945629	1.7835020528890304e-183	TRAM-7	ANXA5
4238	3.5264197955426734e-183	0.96026516	0.9670938690682369	0.8017916804654848	3.5264197955426734e-183	TRAM-7	TSPO
4239	1.1499080924388274e-180	7.7493253	0.314859715968133	0.0031146901868394907	1.1499080924388274e-180	TRAM-7	MT1H
4240	1.5324092528174214e-177	1.0040298	0.8881191548320055	0.5687516506181172	1.5324092528174214e-177	TRAM-7	VSIG4
4241	4.08390267893844e-177	1.1345767	0.7315552476619328	0.4371884785807409	4.08390267893844e-177	TRAM-7	RETN
4242	2.2432415238735416e-175	0.9516344	0.7582265327329407	0.46255454899872983	2.2432415238735416e-175	TRAM-7	SLCO2B1
4243	5.9440788835862466e-173	0.9433324	0.8804987876688604	0.5874607519692137	5.9440788835862466e-173	TRAM-7	ALOX5
4244	6.4060491450472575e-173	0.55533737	0.9871839279528922	0.9460735201029566	6.4060491450472575e-173	TRAM-7	MYL6
4245	6.755710350478216e-172	0.85083044	0.976792518184967	0.831136002548764	6.755710350478216e-172	TRAM-7	ANXA2
4246	2.4763094853893697e-171	1.004726	0.85833044683062	0.5840819628836246	2.4763094853893697e-171	TRAM-7	GCHFR
4247	1.200496380996522e-169	0.9462976	0.9175614825077936	0.6429299047986351	1.200496380996522e-169	TRAM-7	AIF1
4248	2.6101232582453745e-169	1.0090698	0.972635954277797	0.7340230646371575	2.6101232582453745e-169	TRAM-7	CTSB
4249	6.128598856897648e-168	1.5539625	0.9885694492552823	0.7300993095700219	6.128598856897648e-168	TRAM-7	IFI30
4250	2.6206286002612425e-165	1.2165954	0.9317630758572913	0.6441875186022041	2.6206286002612425e-165	TRAM-7	SERPINA1
4251	9.578417555143685e-161	0.8479573	0.917215102182196	0.6582560250181306	9.578417555143685e-161	TRAM-7	SDCBP
4252	4.1747828734347124e-159	0.83145905	0.9005888465535158	0.6588638716898557	4.1747828734347124e-159	TRAM-7	GLIPR2
4253	4.425603706679635e-159	0.903147	0.8184967093869068	0.537449643047282	4.425603706679635e-159	TRAM-7	PLIN2
4254	1.0055101415786112e-158	0.80877763	0.9470038101835816	0.7740026074526194	1.0055101415786112e-158	TRAM-7	PRDX1
4255	4.493826914811088e-158	1.008666	0.9182542431589885	0.6370358881059078	4.493826914811088e-158	TRAM-7	LTA4H
4256	1.1974894454679329e-157	0.925288	0.8811915483200554	0.6389223088112616	1.1974894454679329e-157	TRAM-7	STXBP2
4257	5.912470490198275e-157	1.0224237	0.9542777970211292	0.6666065806738295	5.912470490198275e-157	TRAM-7	SPI1
4258	3.3898413960160975e-154	0.8780689	0.9078628333910634	0.640737464734413	3.3898413960160975e-154	TRAM-7	C1orf162
4259	7.125280632086384e-154	0.94783145	0.8389331485971597	0.5254729675912923	7.125280632086384e-154	TRAM-7	CYP27A1
4260	7.13764190748792e-154	0.8832802	0.8032559750606165	0.5164013800215471	7.13764190748792e-154	TRAM-7	MS4A4A
4261	2.942169786181788e-153	1.3185539	0.9816418427433322	0.7201264321077188	2.942169786181788e-153	TRAM-7	TYROBP
4262	8.287428968270895e-153	1.1733235	0.8905438171111881	0.561268848486881	8.287428968270895e-153	TRAM-7	MCEMP1
4263	2.2987808950085658e-152	0.8447714	0.9012816072047107	0.6214289008036152	2.2987808950085658e-152	TRAM-7	APLP2
4264	7.522574981119029e-152	0.8871543	0.8735711811569102	0.5734299739673943	7.522574981119029e-152	TRAM-7	SMIM25
4265	1.6960828865912335e-151	0.8476054	0.8264634568756495	0.5430502165191765	1.6960828865912335e-151	TRAM-7	CCDC88A
4266	2.3761603645924748e-151	0.8288337	0.9161759612054036	0.6662041442566874	2.3761603645924748e-151	TRAM-7	GSTO1
4267	6.056555611921755e-151	0.8651498	0.9147904399030136	0.6890340268374786	6.056555611921755e-151	TRAM-7	MGST3
4268	4.0664569211060533e-150	0.86311394	0.7606511950121233	0.4847430485397008	4.0664569211060533e-150	TRAM-7	CORO1C
4269	4.071370689990894e-149	0.96362424	0.6841011430550745	0.4159264212083992	4.071370689990894e-149	TRAM-7	RMDN3
4270	7.1694690709978485e-149	1.2236043	0.9670938690682369	0.6952885594872289	7.1694690709978485e-149	TRAM-7	GRN
4271	9.203208443556566e-148	0.841998	0.8787668860408728	0.6073226659735818	9.203208443556566e-148	TRAM-7	LST1
4272	1.5731977749542918e-147	8.324843	0.28368548666435744	0.0019493013955321173	1.5731977749542918e-147	TRAM-7	MT1M
4273	3.184630485996084e-147	0.9187653	0.9002424662279183	0.6115650165376215	3.184630485996084e-147	TRAM-7	CXCL16
4274	3.679235338107605e-147	0.9605902	0.6698995497055767	0.40454920833211067	3.679235338107605e-147	TRAM-7	NCEH1
4275	7.967972856092692e-146	0.5220238	0.9878766886040873	0.9374043689503536	7.967972856092692e-146	TRAM-7	SERF2
4276	8.801292351807828e-146	0.7105527	0.9903013508832699	0.9318666761686376	8.801292351807828e-146	TRAM-7	S100A10
4277	1.0272920294027784e-144	0.8790704	0.8538275025978525	0.5740671649612026	1.0272920294027784e-144	TRAM-7	FCGR3A
4278	1.607740407682346e-144	0.89400125	0.9037062694838933	0.6148431965189249	1.607740407682346e-144	TRAM-7	CYBB
4279	3.3062655845334646e-143	0.81585765	0.8728784205057153	0.588948928303437	3.3062655845334646e-143	TRAM-7	TIMP2
4280	2.8283568785609977e-141	0.81824714	0.9348804987876689	0.7814057607096295	2.8283568785609977e-141	TRAM-7	ALOX5AP
4281	3.1216628823305485e-141	0.81029344	0.8406650502251473	0.5520463472607076	3.1216628823305485e-141	TRAM-7	LRP1
4282	4.872558007677452e-141	0.7509974	0.9636300658122618	0.7991926119381086	4.872558007677452e-141	TRAM-7	ATP6V0C
4283	3.15690502897912e-138	0.8324713	0.8489781780394874	0.5718411885288853	3.15690502897912e-138	TRAM-7	TNFSF13
4284	8.00892013890111e-138	0.7652868	0.9203325251125736	0.7189694274084353	8.00892013890111e-138	TRAM-7	NOP10
4285	9.958827402252293e-137	0.84524816	0.7648077589192934	0.476878770221382	9.958827402252293e-137	TRAM-7	PPARG
4286	1.1864394058575222e-136	1.2315145	0.9625909248354694	0.7039409424557844	1.1864394058575222e-136	TRAM-7	LYZ
4287	1.4273004565814984e-136	0.8158811	0.8697609975753378	0.6223846872943277	1.4273004565814984e-136	TRAM-7	GLRX
4288	7.637313887613906e-134	0.8590745	0.7100796674748874	0.4476140970123288	7.637313887613906e-134	TRAM-7	C5AR1
4289	3.250370123054794e-133	1.1234204	0.9546241773467267	0.6648878418089517	3.250370123054794e-133	TRAM-7	CD68
4290	1.1593717620195387e-132	1.3478594	0.9799099411153447	0.7075461020260159	1.1593717620195387e-132	TRAM-7	CST3
4291	2.2707198183740092e-132	1.1162744	0.7298233460339453	0.45275773746892645	2.2707198183740092e-132	TRAM-7	CCL18
4292	6.348541537462702e-131	0.8042011	0.8552130239002425	0.5610550541402742	6.348541537462702e-131	TRAM-7	OLR1
4293	2.201645871568824e-130	0.93632674	0.7914790439903013	0.5068309389763862	2.201645871568824e-130	TRAM-7	SERPING1
4294	2.318787811809814e-130	0.837174	0.9563560789747142	0.7472908902648115	2.318787811809814e-130	TRAM-7	CAPG
4295	2.464441747795222e-130	0.76985496	0.8133010045029442	0.5669448787869895	2.464441747795222e-130	TRAM-7	SNX2
4296	3.6294433512680532e-127	0.8495522	0.7648077589192934	0.5030413293816313	3.6294433512680532e-127	TRAM-7	LGALS3BP
4297	2.1195586388641172e-126	1.0038631	0.9068236924142709	0.6263922832817013	2.1195586388641172e-126	TRAM-7	ALDH2
4298	2.8360214307555263e-125	0.83335084	0.7467959819882231	0.47010023182014443	2.8360214307555263e-125	TRAM-7	PDLIM1
4299	6.98694784614004e-125	0.7659509	0.7824731555247662	0.5105870122030459	6.98694784614004e-125	TRAM-7	BCL2A1
4300	2.3876719370678507e-124	1.0520154	0.5704883962590925	0.3176145581373901	2.3876719370678507e-124	TRAM-7	PCOLCE2
4301	2.6583817222159897e-124	1.0567907	0.5590578455143748	0.30437607683181933	2.6583817222159897e-124	TRAM-7	GLDN
4302	2.7947486776371672e-124	0.74755764	0.8403186698995497	0.5617593178702729	2.7947486776371672e-124	TRAM-7	PLXDC2
4303	4.737760547255275e-124	0.94470954	0.6117076550051957	0.3539009084163708	4.737760547255275e-124	TRAM-7	AC026369.3
4304	1.178549468891277e-123	1.0971892	0.9993072393488049	0.9793415972533714	1.178549468891277e-123	TRAM-7	FTH1
4305	8.43343665709962e-123	0.777721	0.8430897125043297	0.5467559851936935	8.43343665709962e-123	TRAM-7	GPNMB
4306	7.159853405699064e-122	0.93085265	0.9338413578108763	0.6368220937593011	7.159853405699064e-122	TRAM-7	MS4A7
4307	1.5787325586669092e-121	0.7593419	0.823346033945272	0.5616209803518804	1.5787325586669092e-121	TRAM-7	MNDA
4308	1.2654749786669864e-120	0.9357802	0.9573952199515068	0.701107119351742	1.2654749786669864e-120	TRAM-7	CTSZ
4309	2.573632999361041e-120	0.8159104	0.6761343955663318	0.42145153785207945	2.573632999361041e-120	TRAM-7	CYB5A
4310	1.495485422215052e-119	0.74078673	0.917215102182196	0.7012035364100156	1.495485422215052e-119	TRAM-7	PYCARD
4311	2.473787434688475e-119	0.72806615	0.9310703152060963	0.7214008140953355	2.473787434688475e-119	TRAM-7	ATP6V1F
4312	3.678023171758489e-119	0.77955425	0.7263595427779702	0.4717560899948438	3.678023171758489e-119	TRAM-7	HNMT
4313	1.0744456130160115e-118	0.7501154	0.8063733979909941	0.5523900950336831	1.0744456130160115e-118	TRAM-7	GPCPD1
4314	7.1060379444163495e-118	1.1194975	0.9875303082784898	0.8366569271464324	7.1060379444163495e-118	TRAM-7	HLA-DRB1
4315	7.534729716230518e-118	0.7407533	0.770696224454451	0.5154958980829774	7.534729716230518e-118	TRAM-7	LAIR1
4316	2.8780158013773802e-117	1.0235096	0.9840665050225147	0.7584040042423505	2.8780158013773802e-117	TRAM-7	PSAP
4317	3.5177277823755075e-117	0.84873503	0.8586768271562175	0.589846026149983	3.5177277823755075e-117	TRAM-7	CD9
4318	6.113129472474248e-116	0.82626873	0.70973328714929	0.4561365265545155	6.113129472474248e-116	TRAM-7	TREM2
4319	6.74295660350221e-116	0.7171768	0.9504676134395567	0.7767819339585071	6.74295660350221e-116	TRAM-7	TXN
4320	3.018039100653091e-114	1.1178828	0.9196397644613786	0.6083622933845322	3.018039100653091e-114	TRAM-7	APOE
4321	2.4604796937474874e-112	0.84779996	0.9127121579494285	0.6334936092258548	2.4604796937474874e-112	TRAM-7	FCGRT
4322	4.957100738975122e-112	0.72170955	0.7765846899896086	0.5223457012664171	4.957100738975122e-112	TRAM-7	HCK
4323	1.2684933707354138e-111	0.7703516	0.7429857984066505	0.49814921168574744	1.2684933707354138e-111	TRAM-7	LIPA
4324	1.4251899837770785e-111	0.71301496	0.8195358503636994	0.5762847573014961	1.4251899837770785e-111	TRAM-7	LGALS9
4325	3.938392360191489e-111	0.953298	0.5871146518877728	0.3514779058214943	3.938392360191489e-111	TRAM-7	ARRDC4
4326	1.0070443901706194e-110	0.7269516	0.9601662625562868	0.8031079829132205	1.0070443901706194e-110	TRAM-7	CD81
4327	1.844222539754497e-110	1.3056182	0.9909941115344648	0.8195408032798568	1.844222539754497e-110	TRAM-7	HLA-DRA
4328	1.1350259567306573e-109	0.7078513	0.8320055420852096	0.5758068640561399	1.1350259567306573e-109	TRAM-7	PGD
4329	2.3519802553946683e-109	0.7443243	0.7069622445445098	0.4517097259659522	2.3519802553946683e-109	TRAM-7	STMN1
4330	3.1936744381485484e-109	0.6853539	0.8773813647384828	0.6594339899474737	3.1936744381485484e-109	TRAM-7	CHCHD10
4331	4.929937239361112e-109	0.7141831	0.7734672670592311	0.5225385353829644	4.929937239361112e-109	TRAM-7	PECAM1
4332	9.031721100080472e-109	0.8938476	0.6092829927260132	0.37123501867556497	9.031721100080472e-109	TRAM-7	S100A13
4333	1.33483868380876e-107	0.8526263	0.6892968479390371	0.4353146340134229	1.33483868380876e-107	TRAM-7	NUPR1
4334	7.856389889543391e-107	0.71965754	0.9577416002771043	0.7320024984594231	7.856389889543391e-107	TRAM-7	SAT1
4335	1.468952966984955e-106	0.8415638	0.9487357118115691	0.6948148582878846	1.468952966984955e-106	TRAM-7	NPC2
4336	2.4477414873281113e-106	0.6914189	0.9892622099064773	0.9272805778316223	2.4477414873281113e-106	TRAM-7	CRIP1
4337	9.273949710874034e-106	0.7356049	0.7048839625909248	0.46077712148968547	9.273949710874034e-106	TRAM-7	APIP
4338	3.7983824352799896e-105	0.7220307	0.8957395219951507	0.6396433407253078	3.7983824352799896e-105	TRAM-7	GRINA
4339	8.311646105452841e-105	0.7790168	0.6737097332871493	0.4321286790443812	8.311646105452841e-105	TRAM-7	ADAMTSL4
4340	1.3416849943266521e-104	1.1152965	0.48423969518531346	0.2507933447077515	1.3416849943266521e-104	TRAM-7	COLEC12
4341	3.4180314463824894e-104	0.6956421	0.8216141323172844	0.5565695649075444	3.4180314463824894e-104	TRAM-7	PLAUR
4342	4.3505904757974616e-104	0.9511112	0.9567024593003117	0.7211241390585503	4.3505904757974616e-104	TRAM-7	HLA-DQB1
4343	1.2557151818844333e-103	0.7012559	0.7443713197090406	0.49705508767664236	1.2557151818844333e-103	TRAM-7	TGFBI
4344	1.2928464351031354e-103	0.7938275	0.6473848285417388	0.4131848231166185	1.2928464351031354e-103	TRAM-7	SLC15A3
4345	2.8502182641576075e-103	0.92632693	0.9338413578108763	0.6726976235291159	2.8502182641576075e-103	TRAM-7	ACP5
4346	3.462505463734749e-103	0.684747	0.9355732594388638	0.7297513697510344	3.462505463734749e-103	TRAM-7	ATP6V0B
4347	3.778531525932544e-102	0.8870101	0.6203671631451334	0.37590495793281825	3.778531525932544e-102	TRAM-7	CES1
4348	4.997858448998595e-102	1.0580847	0.5012123311395913	0.27325851928550765	4.997858448998595e-102	TRAM-7	GPD1
4349	1.8435027249911964e-100	0.7465126	0.971943193626602	0.8120663852406445	1.8435027249911964e-100	TRAM-7	LGALS1
4350	5.184155589392246e-100	0.7626119	0.6342223761690337	0.39031721212172027	5.184155589392246e-100	TRAM-7	SCD
4351	6.250981236611803e-100	0.65934885	0.7977138898510565	0.5536602849752879	6.250981236611803e-100	TRAM-7	ARHGAP18
4352	1.0622332464397184e-99	0.76909125	0.6414963630065812	0.4060331926203222	1.0622332464397184e-99	TRAM-7	FNDC3B
4353	2.083560739606394e-99	0.6785403	0.7852441981295463	0.5396965797096589	2.083560739606394e-99	TRAM-7	ZEB2
4354	4.588112760058869e-98	0.768534	0.6484239695185313	0.4187057477142869	4.588112760058869e-98	TRAM-7	QSOX1
4355	1.0506270470602155e-97	0.67622757	0.856252164877035	0.6303998792690748	1.0506270470602155e-97	TRAM-7	COMT
4356	1.0704069039809844e-97	0.6234577	0.9102874956702459	0.704569749357569	1.0704069039809844e-97	TRAM-7	EFHD2
4357	1.63292364925707e-97	0.7024988	0.7627294769657084	0.5179440529539252	1.63292364925707e-97	TRAM-7	PLBD1
4358	2.1121218710049578e-97	0.6502953	0.8988569449255283	0.684213173923797	2.1121218710049578e-97	TRAM-7	AP2S1
4359	2.7290320581217046e-97	0.7539919	0.656390717007274	0.40939521352186364	2.7290320581217046e-97	TRAM-7	PHLDA3
4360	4.578506994071392e-97	0.67396086	0.7329407689643228	0.4977090468544983	4.578506994071392e-97	TRAM-7	PDXK
4361	4.779074244369643e-97	0.66437536	0.8482854173882923	0.6226110577789702	4.779074244369643e-97	TRAM-7	PTMS
4362	9.279565706500814e-97	0.707274	0.6889504676134396	0.4579013779255241	9.279565706500814e-97	TRAM-7	CD302
4363	3.4637275368513216e-96	0.75430495	0.824731555247662	0.5690828222530571	3.4637275368513216e-96	TRAM-7	CFD
4364	8.677327140780846e-96	0.7805937	0.6189816418427433	0.39029205984564885	8.677327140780846e-96	TRAM-7	OSBPL11
4365	1.1822700916564384e-95	0.69356066	0.6996882577069622	0.46547640506902205	1.1822700916564384e-95	TRAM-7	ACTN1
4366	1.4393897042595126e-95	0.6772558	0.9338413578108763	0.7806679606115356	1.4393897042595126e-95	TRAM-7	CTSC
4367	1.7614610239561156e-95	0.8716397	0.5604433668167648	0.3318130179796853	1.7614610239561156e-95	TRAM-7	MGST1
4368	4.869962615750461e-95	0.7474339	0.6394180810529961	0.4071482768594868	4.869962615750461e-95	TRAM-7	PAPSS1
4369	7.406263743758668e-95	0.6271761	0.8285417388292345	0.6150150704054128	7.406263743758668e-95	TRAM-7	UQCRQ
4370	7.989257338808214e-95	0.77199304	0.6165569795635608	0.3771416115063279	7.989257338808214e-95	TRAM-7	FAM89A
4371	4.968187253028253e-93	0.88907856	0.548320055420852	0.3300691268387362	4.968187253028253e-93	TRAM-7	HK3
4372	5.025704536208203e-93	0.65683967	0.770003463803256	0.5318155332072925	5.025704536208203e-93	TRAM-7	GNG10
4374	5.838840317859208e-93	0.6663779	0.7873224800831313	0.5418638674978097	5.838840317859208e-93	TRAM-7	PLD3
4375	1.09896930110495e-92	0.64741987	0.8441288534811223	0.618712454987906	1.09896930110495e-92	TRAM-7	ATP6V0D1
4376	4.2220315740354744e-92	0.67212653	0.7253204018011777	0.4939823179499218	4.2220315740354744e-92	TRAM-7	ATP6V1B2
4377	8.910585433705075e-92	0.9986756	0.4974021475580187	0.2778697698985944	8.910585433705075e-92	TRAM-7	TGM2
4378	2.14292261720118e-91	0.7882622	0.9528922757187391	0.7368568877411998	2.14292261720118e-91	TRAM-7	BRI3
4379	2.931029349859793e-91	0.68346655	0.7325943886387253	0.49496744876271764	2.931029349859793e-91	TRAM-7	PILRA
4380	4.502978006543985e-91	0.72299296	0.6352615171458261	0.41090435008614656	4.502978006543985e-91	TRAM-7	SIRPA
4381	7.327859147753562e-91	0.9685208	0.5178385867682715	0.2933803401426134	7.327859147753562e-91	TRAM-7	RBP4
4382	1.4246549532027562e-90	0.6857107	0.9379979217180464	0.7415310190444651	1.4246549532027562e-90	TRAM-7	TUBA1B
4383	1.7966288051820038e-90	0.74409515	0.6144786976099758	0.3820504973862593	1.7966288051820038e-90	TRAM-7	ABCG1
4384	4.988648388524055e-90	0.6702312	0.7194319362660201	0.4841058575458924	4.988648388524055e-90	TRAM-7	GAA
4385	5.480185072627098e-90	0.73232627	0.9421544856252165	0.7024443820295372	5.480185072627098e-90	TRAM-7	CEBPB
4386	7.118255432549033e-90	0.7055122	0.6477312088673364	0.42231929137654217	7.118255432549033e-90	TRAM-7	CSTA
4387	8.246015953663227e-90	0.6475539	0.7492206442674056	0.5045085454857953	8.246015953663227e-90	TRAM-7	VAT1
4388	9.314494392263645e-90	0.6150888	0.8548666435746449	0.6350362821582329	9.314494392263645e-90	TRAM-7	FKBP1A
4389	1.1278683412682422e-89	0.6648861	0.71111880845168	0.4724855060009139	1.1278683412682422e-89	TRAM-7	PLAAT3
4390	1.2030353248671728e-89	0.6374975	0.8936612400415657	0.6652860861800819	1.2030353248671728e-89	TRAM-7	RTN4
4391	1.5013017001829823e-89	0.6542223	0.8313127814340145	0.5694475302560921	1.5013017001829823e-89	TRAM-7	NCF2
4392	1.95993688989974e-89	0.96048635	0.9715968133010046	0.787127903515869	1.95993688989974e-89	TRAM-7	HLA-DRB5
4393	2.031870141608544e-89	0.6055079	0.9338413578108763	0.7646459607540652	2.031870141608544e-89	TRAM-7	VAMP8
4395	8.556039190936122e-89	0.5596285	0.913751298926221	0.7696889921063773	8.556039190936122e-89	TRAM-7	ATP5MC3
4396	4.102754309805523e-88	0.6435237	0.7530308278489781	0.5315640104465786	4.102754309805523e-88	TRAM-7	DECR1
4397	1.9799198022061937e-87	0.6044828	0.7952892275718739	0.5771902392400658	1.9799198022061937e-87	TRAM-7	C4orf48
4398	3.45017970394673e-87	0.67755663	0.9584343609282993	0.7906911426259815	3.45017970394673e-87	TRAM-7	CD63
4400	0.0	4.518901	0.9775580068467098	0.29308012813802053	0.0	Tregs	IL32
4401	0.0	9.652713	0.7748193229364777	0.003978141161198467	0.0	Tregs	FOXP3
4402	0.0	3.912998	0.8208444275389882	0.26348694541571577	0.0	Tregs	LTB
4403	0.0	1.3249354	0.9920121719284899	0.9802139821193023	0.0	Tregs	HLA-A
4404	0.0	2.321468	0.9094712818562191	0.7371956198572057	0.0	Tregs	BTG1
4405	0.0	5.904341	0.6169646253328261	0.02582022989468395	0.0	Tregs	TIGIT
4406	0.0	1.6362494	0.99733739064283	0.9900002093758505	0.0	Tregs	MALAT1
4407	0.0	5.7432685	0.6097375427919361	0.030116622348778294	0.0	Tregs	TNFRSF18
4408	0.0	2.8044162	0.8330163560289083	0.24355436443960554	0.0	Tregs	CD3E
4409	0.0	6.1036205	0.5971852415367059	0.027181172923515	0.0	Tregs	TNFRSF4
4410	0.0	5.7387924	0.5945226321795359	0.025954230439061157	0.0	Tregs	CTLA4
4411	0.0	7.1697273	0.5618105743628756	0.011511484265404829	0.0	Tregs	IL2RA
4412	0.0	4.4822865	0.5922403955876759	0.05244865057264295	0.0	Tregs	CD27
4413	0.0	3.1094294	0.6702168124762267	0.16942693829693684	0.0	Tregs	ISG20
4414	0.0	2.2505023	0.8155192088246481	0.44261636062896503	0.0	Tregs	CORO1A
4415	0.0	3.821011	0.5975656143020159	0.11718766357488328	0.0	Tregs	BATF
4416	0.0	3.1378613	0.6572841384556866	0.15476644123866753	0.0	Tregs	CD7
4417	0.0	2.5775337	0.7314568276911373	0.2275622369715877	0.0	Tregs	CD3D
4418	0.0	0.66466093	0.99657664511221	0.9968593622411591	0.0	Tregs	B2M
4419	0.0	2.0089796	0.7854697603651578	0.5824249911015263	0.0	Tregs	IL2RG
4420	0.0	2.4782047	0.7523773297831875	0.25586147693725003	0.0	Tregs	CD2
4421	0.0	3.1979818	0.6238113351084063	0.23989028705429116	0.0	Tregs	TNFRSF1B
4422	0.0	1.6569585	0.8143780905287181	0.705014551621616	0.0	Tregs	RAC2
4423	0.0	3.1074166	0.603271205781666	0.11706622558154142	0.0	Tregs	SPOCK2
4424	0.0	2.9290812	0.5933815138836059	0.13971231758129019	0.0	Tregs	ETS1
4425	0.0	1.093827	0.8569798402434385	0.8427377986223069	0.0	Tregs	FXYD5
4426	0.0	4.7886286	0.47356409281095474	0.0338393249722577	0.0	Tregs	LINC01943
4427	0.0	3.9914079	0.49524534043362495	0.07094910073072172	0.0	Tregs	PIM2
4428	0.0	0.9269451	0.8775199695701787	0.8744749900546471	0.0	Tregs	ARHGDIB
4429	0.0	2.954189	0.5439330543933054	0.10843994053725843	0.0	Tregs	CD247
4430	0.0	2.463335	0.5910992772917459	0.16039027658549862	0.0	Tregs	LCK
4431	0.0	1.0871463	0.8451882845188284	0.8560457276857687	0.0	Tregs	PTPRC
4432	0.0	0.7971014	0.9201217192848992	0.9301940914134964	0.0	Tregs	H3F3B
4433	3.447987243775382e-299	2.1970713	0.6234309623430963	0.2578798601369318	3.447987243775382e-299	Tregs	LIMD2
4434	8.496140581849934e-297	4.1828027	0.4598706732597946	0.052482150708737255	8.496140581849934e-297	Tregs	SELL
4435	1.71025048784491e-296	0.8564025	0.891974134651959	0.9029542932518163	1.71025048784491e-296	Tregs	HLA-E
4436	5.5597996689762704e-285	0.676511	0.9916317991631799	0.990465023764159	5.5597996689762704e-285	Tregs	HLA-B
4437	1.0037477905913602e-279	0.6567135	0.9573982502852796	0.9708800067000272	1.0037477905913602e-279	Tregs	RPL18
4438	2.680575646341829e-265	0.7188646	0.9631038417649296	0.9636607273717049	2.680575646341829e-265	Tregs	RPS4X
4439	3.812030636735675e-263	4.1410804	0.4298212248003043	0.041205167395992545	3.812030636735675e-263	Tregs	FCMR
4440	6.371292396190733e-263	2.2621946	0.5637124381894256	0.16641611356546135	6.371292396190733e-263	Tregs	TRBC2
4441	6.4735687694811425e-261	0.68945223	0.9691898060098897	0.9728858273486736	6.4735687694811425e-261	Tregs	RPS3
4442	7.149442782905116e-260	2.685067	0.504754659566375	0.11823454282783023	7.149442782905116e-260	Tregs	SYNE2
4443	6.181123951282103e-258	2.626697	0.5089387599847851	0.1309436569586064	6.181123951282103e-258	Tregs	SKAP1
4444	1.8345792194284333e-245	1.3345063	0.7101559528337771	0.6609618726576076	1.8345792194284333e-245	Tregs	SOD1
4445	2.564525101965264e-244	2.9691155	0.46139216432103464	0.0861330374154645	2.564525101965264e-244	Tregs	SH2D2A
4446	1.7461641135307128e-241	0.6873245	0.9224039558767593	0.9444651493896694	1.7461641135307128e-241	Tregs	GAPDH
4447	6.7636005264375385e-239	0.601951	0.9874476987447699	0.9891292058373987	6.7636005264375385e-239	Tregs	RPL10
4448	3.068427693104713e-235	2.3789763	0.5336629897299353	0.21660350495173886	3.068427693104713e-235	Tregs	GBP5
4449	3.1353711001763296e-233	0.8524509	0.8497527577025485	0.8844538430937375	3.1353711001763296e-233	Tregs	EEF1D
4450	6.002417536800759e-232	0.59702814	0.9729935336629897	0.9780741609262787	6.002417536800759e-232	Tregs	RPL18A
4451	2.476108312769203e-228	3.2525656	0.4435146443514644	0.1034861079123134	2.476108312769203e-228	Tregs	ARID5B
4452	2.6762114398900004e-220	0.5858255	0.9859262076835299	0.9917045287996482	2.6762114398900004e-220	Tregs	RPL13
4453	1.7362579011417852e-210	3.0496893	0.4214530239634842	0.07281254580096731	1.7362579011417852e-210	Tregs	IL2RB
4454	6.6737912718193395e-205	0.5585555	0.9452263217953595	0.9563283850840644	6.6737912718193395e-205	Tregs	RPL6
4455	1.2878459429471166e-203	2.1247637	0.5169265880562952	0.20067419023889785	1.2878459429471166e-203	Tregs	ARL4C
4456	2.145188313952442e-200	1.7313783	0.6272346899961962	0.4489604489018237	2.145188313952442e-200	Tregs	ZFP36L1
4457	4.788887114883751e-200	0.52715784	0.9459870673259795	0.9574673897112707	4.788887114883751e-200	Tregs	EIF1
4458	1.4947867300527484e-195	0.6366702	0.8877900342335489	0.9089926927828145	1.4947867300527484e-195	Tregs	RPL5
4459	8.176942404768007e-194	0.6262323	0.8786610878661087	0.9190217960260464	8.176942404768007e-194	Tregs	RPL24
4460	1.028253581496501e-192	1.6230582	0.6367440091289464	0.5045371746822721	1.028253581496501e-192	Tregs	EZR
4461	3.2618268099114514e-191	2.2684479	0.46405477367820464	0.1274638303218107	3.2618268099114514e-191	Tregs	TRAC
4462	1.337888478658339e-190	2.4401426	0.49600608596424495	0.26721802307321874	1.337888478658339e-190	Tregs	DNPH1
4463	4.708541725236258e-189	0.66428626	0.9756561430201598	0.9777684721844182	4.708541725236258e-189	Tregs	RPS15A
4464	5.039743049507436e-189	1.705135	0.6169646253328261	0.42418709826008666	5.039743049507436e-189	Tregs	C12orf57
4465	2.404158738655437e-186	2.1992772	0.4792696842906048	0.16592617407508217	2.404158738655437e-186	Tregs	LAT
4466	8.958042237744613e-186	0.5174196	0.9151768733358692	0.9385440003350014	8.958042237744613e-186	Tregs	RACK1
4467	1.139265818105855e-185	2.7042582	0.44161278052491443	0.1450137141182136	1.139265818105855e-185	Tregs	PBXIP1
4468	5.861986900885945e-181	0.616178	0.8508938759984785	0.8880886078599695	5.861986900885945e-181	Tregs	UBC
4469	1.4095577129115357e-176	0.7411503	0.7801445416508178	0.8205146458407487	1.4095577129115357e-176	Tregs	NPM1
4470	1.898054497226472e-174	0.55996794	0.9166983643971092	0.9463202194258914	1.898054497226472e-174	Tregs	RPL3
4471	4.082418663681929e-174	0.797867	0.7626473944465576	0.8013902556479136	4.082418663681929e-174	Tregs	YWHAZ
4472	1.4040255626492386e-172	1.4420263	0.6371243818942564	0.5670484286342413	1.4040255626492386e-172	Tregs	JAK1
4473	2.290122067992104e-172	0.5695087	0.8668695321414986	0.9156466573145453	2.290122067992104e-172	Tregs	RPSA
4474	1.806317513680199e-169	0.5023204	0.9615823507036896	0.9699252528213396	1.806317513680199e-169	Tregs	RPS3A
4476	3.727094881338367e-164	4.606659	0.3465195891974135	0.051309645945436654	3.727094881338367e-164	Tregs	IKZF2
4477	2.0489291543747821e-162	2.0432856	0.4777481932293648	0.2137685559347585	2.0489291543747821e-162	Tregs	ICAM3
4478	1.0973375820924064e-156	1.4503009	0.6211487257512363	0.522107996063734	1.0973375820924064e-156	Tregs	PCED1B-AS1
4479	1.9750242128023367e-156	2.8476307	0.3822746291365538	0.09346537970310505	1.9750242128023367e-156	Tregs	CCND2
4480	2.0949207847937387e-156	1.8695698	0.47242297451502474	0.1639203534264358	2.0949207847937387e-156	Tregs	CD3G
4482	1.616137200213927e-153	0.6257348	0.801825789273488	0.8469965034232951	1.616137200213927e-153	Tregs	EEF2
4484	1.553281651947363e-151	1.7436243	0.5378470901483454	0.34533615292812125	1.553281651947363e-151	Tregs	YPEL3
4486	7.92407718403824e-147	0.97453004	0.6911373145682769	0.7215301187161073	7.92407718403824e-147	Tregs	SUB1
4487	1.8535836319734052e-145	1.9606366	0.502852795739825	0.31594815853939406	1.8535836319734052e-145	Tregs	SMCHD1
4488	6.996787045208819e-145	1.948663	0.4393305439330544	0.14977073344360461	6.996787045208819e-145	Tregs	TRAF3IP3
4492	9.57130303049312e-141	1.3048071	0.6226702168124763	0.6200498314524403	9.57130303049312e-141	Tregs	UCP2
4493	1.499974037523941e-136	0.607254	0.7447698744769874	0.7972320512552082	1.499974037523941e-136	Tregs	SUMO2
4495	1.3726470882049963e-135	0.6207451	0.8098136173449981	0.8435250518205231	1.3726470882049963e-135	Tregs	HSPA8
4496	2.295945905804106e-135	2.9415681	0.3385317611259034	0.058131111157639075	2.295945905804106e-135	Tregs	SLAMF1
4497	6.175391589122502e-135	2.9594386	0.34613921643210344	0.07327317267226398	6.175391589122502e-135	Tregs	BIRC3
4500	1.1423621470655181e-132	3.9338925	0.3164701407379232	0.046259500429220494	1.1423621470655181e-132	Tregs	ICOS
4501	1.3472667377963836e-132	4.319907	0.29897299353366297	0.021301899038964844	1.3472667377963836e-132	Tregs	CD28
4503	4.5861997352562586e-132	2.2715437	0.3784709014834538	0.10162685035907959	4.5861997352562586e-132	Tregs	LBH
4504	8.441682165453032e-132	3.1605465	0.37504754659566375	0.146525407759469	8.441682165453032e-132	Tregs	TBC1D4
4505	8.641896417362591e-132	2.1528704	0.4378090528718144	0.2102091664747388	8.641896417362591e-132	Tregs	SOCS1
4506	1.3187482595756338e-130	0.79300445	0.702928870292887	0.7406000711877893	1.3187482595756338e-130	Tregs	ENO1
4507	3.4334257100151706e-130	3.1677313	0.3275009509319133	0.05584891438621469	3.4334257100151706e-130	Tregs	PRDM1
4508	1.105410014989931e-127	1.7241571	0.5074172689235451	0.33174347270785787	1.105410014989931e-127	Tregs	STK17B
4509	7.505253980280862e-127	1.115582	0.6500570559147965	0.651678147442474	7.505253980280862e-127	Tregs	TLE5
4510	1.120077884846763e-126	1.8630785	0.41612780524914417	0.14110676074621553	1.120077884846763e-126	Tregs	SEPTIN1
4511	2.1204997663397366e-125	1.9761075	0.47470521110688474	0.3210485542597517	2.1204997663397366e-125	Tregs	GBP2
4513	9.467827889000349e-121	2.12702	0.38303537466717386	0.12563388538765938	9.467827889000349e-121	Tregs	OCIAD2
4514	1.8473682845822445e-120	2.2506914	0.3609737542791936	0.09508176126965516	1.8473682845822445e-120	Tregs	ITM2A
4515	1.3505454197018582e-118	7.1839843	0.26702168124762266	0.0035007642218546514	1.3505454197018582e-118	Tregs	RTKN2
4516	3.6999811955324215e-118	2.3975546	0.3586915176873336	0.1073804987332761	3.6999811955324215e-118	Tregs	RHOH
4518	2.183944205701718e-117	1.5681174	0.4598706732597946	0.1912397144113398	2.183944205701718e-117	Tregs	CST7
4520	8.696940540457687e-114	2.0168169	0.38759984785089385	0.1424258286049287	8.696940540457687e-114	Tregs	FYN
4521	1.2981507934504656e-111	2.0405767	0.40813997717763406	0.20018425074851867	1.2981507934504656e-111	Tregs	PRDX2
4522	8.625390106719164e-111	6.416318	0.2601749714720426	0.005904398986620883	8.625390106719164e-111	Tregs	LAIR2
4523	3.165416782917063e-109	2.2347884	0.34423735260555344	0.09260693871568854	3.165416782917063e-109	Tregs	SIT1
4524	4.370128223947743e-109	2.1570158	0.3507036896158235	0.09981784300998722	4.370128223947743e-109	Tregs	GNG2
4525	2.6102626223100464e-108	0.64840823	0.8527957398250285	0.921634806641402	2.6102626223100464e-108	Tregs	RPS26
4527	2.893660981588547e-106	0.70151454	0.6865728413845569	0.7435062079939699	2.893660981588547e-106	Tregs	ARL6IP5
4529	8.021097983391787e-103	0.58410347	0.7154811715481172	0.788790016959444	8.021097983391787e-103	Tregs	PCBP1
4530	9.657779640292275e-101	2.1170855	0.3400532521871434	0.09657251732585163	9.657779640292275e-101	Tregs	TRBC1
4531	2.5543103982169664e-100	1.9803978	0.37466717383035375	0.14748853667218023	2.5543103982169664e-100	Tregs	FLT3LG
4533	4.433662360977704e-97	2.4763174	0.3069608216051731	0.0698854714097276	4.433662360977704e-97	Tregs	RASGRP1
4534	1.2309194467050614e-96	3.6109467	0.26588056295169266	0.029249806327338205	1.2309194467050614e-96	Tregs	SIRPG
4535	6.440776141992655e-95	2.7296681	0.302776721186763	0.07677812441113042	6.440776141992655e-95	Tregs	RBM38
4536	1.646644460991257e-94	0.50373065	0.7333586915176873	0.8099537279370197	1.646644460991257e-94	Tregs	HINT1
4537	4.349326663194065e-94	1.7457142	0.3708634461772537	0.1361445530872469	4.349326663194065e-94	Tregs	CXCR3
4538	1.5945321288544861e-93	1.727092	0.36401673640167365	0.12252674776491279	1.5945321288544861e-93	Tregs	CXCR6
4540	5.489678017938013e-90	1.5717256	0.46481551920882463	0.32662213940244134	5.489678017938013e-90	Tregs	CYTIP
4541	6.967066683309751e-89	0.56390685	0.7341194370483073	0.8035258893239253	6.967066683309751e-89	Tregs	SARAF
4542	4.5738055243083815e-88	1.634806	0.37542791936097375	0.14736709867883838	4.5738055243083815e-88	Tregs	LIME1
4543	9.761007017255517e-88	1.6914791	0.36477748193229365	0.14080944703837858	9.761007017255517e-88	Tregs	ACAP1
4544	2.7363969996879533e-87	2.339323	0.3567896538607836	0.17832959946399782	2.7363969996879533e-87	Tregs	MAF
4545	1.4900483357547336e-86	3.2300131	0.2628375808292126	0.040292288687422795	1.4900483357547336e-86	Tregs	DUSP4
4547	1.5495176531632093e-85	4.8524575	0.24153670597185242	0.021992839345909843	1.5495176531632093e-85	Tregs	F5
4548	9.574752561670024e-85	1.0692229	0.606314187904146	0.5829903058981177	9.574752561670024e-85	Tregs	PLP2
4550	4.309496807737867e-84	0.51969355	0.7364016736401674	0.8272649232637508	4.309496807737867e-84	Tregs	DDX5
4551	8.3752809943487e-83	1.0758141	0.5663750475465956	0.5692343125143946	8.3752809943487e-83	Tregs	UBE2D2
4552	3.3794277116732284e-81	5.614658	0.22441993153290224	0.006892653001402818	3.3794277116732284e-81	Tregs	AC017002.3
4554	1.8032019033606586e-79	2.1264892	0.29554963864587297	0.07894725822323653	1.8032019033606586e-79	Tregs	LINC00861
4555	1.1231409008362974e-78	1.7587955	0.45226321795359453	0.3480957266388895	1.1231409008362974e-78	Tregs	KLF2
4557	3.6846621071342057e-78	6.8375745	0.21643210346139216	0.0026925734385795943	3.6846621071342057e-78	Tregs	LAYN
4558	4.727435748321781e-77	2.631341	0.2731076454925827	0.06662758317455665	4.727435748321781e-77	Tregs	BCL2
4559	5.339293631212918e-77	1.7434636	0.33168505135032333	0.1200435501769226	5.339293631212918e-77	Tregs	CLEC2D
4560	7.769989039017796e-77	0.54822195	0.6880943324457969	0.7479072883733591	7.769989039017796e-77	Tregs	SKP1
4561	2.410927807306176e-76	1.8062428	0.3392925066565234	0.14096019765080295	2.410927807306176e-76	Tregs	RHOF
4562	3.0070436767708236e-76	2.4792	0.26816279954355265	0.05741923326563514	3.0070436767708236e-76	Tregs	CD5
4563	7.586574251488519e-76	2.5160234	0.28680106504374286	0.08700822847092816	7.586574251488519e-76	Tregs	GATA3
4564	2.730152206665396e-75	4.755818	0.22023583111449221	0.01084148154351877	2.730152206665396e-75	Tregs	CCR4
4565	6.09244274651335e-75	1.5666459	0.4389501711677444	0.32021942589141766	6.09244274651335e-75	Tregs	SEPTIN6
4566	1.6387673307452465e-74	0.6388549	0.6599467478128566	0.7470865350390486	1.6387673307452465e-74	Tregs	HNRNPA1
4567	3.8790245577511787e-73	1.0903187	0.499429440852035	0.27238541906576497	3.8790245577511787e-73	Tregs	IFITM1
4568	4.872528402318485e-73	2.5797741	0.28565994674781287	0.0952743870521974	4.872528402318485e-73	Tregs	FOXO1
4572	6.283632081505354e-72	1.7262924	0.36591860022822364	0.19053202403634764	6.283632081505354e-72	Tregs	CYTOR
4573	8.542480166954969e-72	1.7771845	0.38645872955496385	0.24099160402839137	8.542480166954969e-72	Tregs	CDKN1B
4574	5.91564759695023e-71	2.0133047	0.3115252947888931	0.11998911245576935	5.91564759695023e-71	Tregs	RORA
4576	6.074009224615782e-70	3.5925548	0.23545074172689234	0.038483281338330434	6.074009224615782e-70	Tregs	MAST4
4577	6.581681983163893e-70	1.7329601	0.40623811335108406	0.29005255333849794	6.581681983163893e-70	Tregs	LFNG
4578	6.978327615675369e-70	2.7975879	0.2518067706352225	0.05395196917987479	6.978327615675369e-70	Tregs	GLCCI1
4579	7.489661713868159e-70	2.8740063	0.25561049828832255	0.06087393480036012	7.489661713868159e-70	Tregs	RGS1
4580	1.0111059085162804e-69	2.6509695	0.2803347280334728	0.09660182994493414	1.0111059085162804e-69	Tregs	FAS
4581	2.1660371283983202e-69	1.1444726	0.5336629897299353	0.4919997487489793	2.1660371283983202e-69	Tregs	STK4
4582	6.041308329162053e-68	1.6313815	0.38379612019779386	0.22742404891019868	6.041308329162053e-68	Tregs	CXCR4
4583	5.806415049593268e-67	1.9759746	0.2803347280334728	0.08273277360189275	5.806415049593268e-67	Tregs	SLC38A1
4584	4.250609444810539e-66	1.8591083	0.29554963864587297	0.10269885471409727	4.250609444810539e-66	Tregs	PTPN7
4585	4.6280676820537123e-66	3.9021192	0.21491061240015216	0.019132765226858733	4.6280676820537123e-66	Tregs	LTA
4588	3.3970470270958705e-65	3.560809	0.22403955876759224	0.03232344381399049	3.3970470270958705e-65	Tregs	DUSP16
4590	7.451746049471745e-65	1.5205997	0.44123240775960443	0.36075459056552417	7.451746049471745e-65	Tregs	SMAP2
4592	8.977375860669874e-64	1.6593947	0.36439710916698365	0.2133539917505915	8.977375860669874e-64	Tregs	SH3KBP1
4593	2.1047115810121993e-63	1.0586988	0.5705591479650057	0.5826218044010804	2.1047115810121993e-63	Tregs	TSC22D3
4595	7.516084132689712e-63	1.7369673	0.3697223278813237	0.2336676367747744	7.516084132689712e-63	Tregs	R3HDM4
4596	8.833735807630062e-63	2.5369613	0.2712057816660327	0.09625426603295575	8.833735807630062e-63	Tregs	MIR4435-2HG
4597	1.2510577042248942e-62	2.0435936	0.26473944465576266	0.07276229559682586	1.2510577042248942e-62	Tregs	ITK
4598	3.941617802505634e-61	2.6547217	0.23126664130848232	0.04254517283976466	3.941617802505634e-61	Tregs	TNFRSF25
4599	8.938242385760204e-61	0.832302	0.5872955496386458	0.6360377714034463	8.938242385760204e-61	Tregs	CIRBP
4600	0.0	7.035537	0.9025157232704403	0.025350066381102678	0.0	Proliferating T cells	MKI67
4601	0.0	4.5251637	0.9198113207547169	0.2872506533737465	0.0	Proliferating T cells	HMGB2
4602	0.0	2.013379	0.9475890985324947	0.8664612609904562	0.0	Proliferating T cells	HMGB1
4603	0.0	3.1451716	0.9407756813417191	0.44274108030025966	0.0	Proliferating T cells	CORO1A
4604	0.0	3.4013205	0.8647798742138365	0.4514958710119152	0.0	Proliferating T cells	STMN1
4605	0.0	2.586993	0.9030398322851153	0.6877165735661265	0.0	Proliferating T cells	TUBB
4606	0.0	7.2179065	0.7290356394129979	0.015171630637175087	0.0	Proliferating T cells	RRM2
4607	0.0	3.6381092	0.8128930817610063	0.20431184923557358	0.0	Proliferating T cells	TMPO
4608	0.0	5.507721	0.7447589098532494	0.046512695907751145	0.0	Proliferating T cells	CENPF
4609	0.0	6.479786	0.7243186582809225	0.021233603032656163	0.0	Proliferating T cells	TYMS
4610	0.0	4.0959444	0.7783018867924528	0.13387273197899185	0.0	Proliferating T cells	SMC4
4611	0.0	5.6772127	0.7274633123689728	0.03936942127368219	0.0	Proliferating T cells	NUSAP1
4612	0.0	6.4628773	0.699685534591195	0.018561659277072217	0.0	Proliferating T cells	TOP2A
4613	0.0	1.4329219	0.9580712788259959	0.9441146263871145	0.0	Proliferating T cells	GAPDH
4614	0.0	6.570194	0.6944444444444444	0.01705034109032005	0.0	Proliferating T cells	ASPM
4615	0.0	2.451786	0.8553459119496856	0.567107537386338	0.0	Proliferating T cells	H2AFV
4616	0.0	3.4646502	0.7955974842767296	0.27930162070088427	0.0	Proliferating T cells	UBE2S
4617	0.0	5.8382707	0.6844863731656184	0.027742291024773928	0.0	Proliferating T cells	PCLAF
4618	0.0	1.9624043	0.8909853249475891	0.7265683057371642	0.0	Proliferating T cells	HMGN2
4619	0.0	4.1122518	0.7143605870020965	0.10454397434933994	0.0	Proliferating T cells	HIST1H1D
4620	0.0	1.0557208	0.9680293501048218	0.9815594131743527	0.0	Proliferating T cells	PTMA
4621	0.0	3.4504929	0.7127882599580713	0.15449679784240541	0.0	Proliferating T cells	KIF22
4622	0.0	4.244098	0.6671907756813418	0.06590933760844334	0.0	Proliferating T cells	PHF19
4623	0.0	5.447441	0.6373165618448637	0.02571745864749547	0.0	Proliferating T cells	CENPM
4624	0.0	6.1887856	0.6263102725366876	0.02135050057196296	0.0	Proliferating T cells	CDT1
4625	0.0	3.510886	0.7452830188679245	0.26783313711246376	0.0	Proliferating T cells	HIST1H4C
4626	0.0	6.2911973	0.6247379454926625	0.01755133054449204	0.0	Proliferating T cells	UBE2C
4627	0.0	2.9771647	0.7583857442348009	0.11737765420037909	0.0	Proliferating T cells	SYNE2
4628	0.0	1.8570045	0.9025157232704403	0.7426166679191403	0.0	Proliferating T cells	TUBA1B
4629	0.0	3.897937	0.6750524109014675	0.0967243639521388	0.0	Proliferating T cells	LMNB1
4630	0.0	3.124656	0.9182389937106918	0.2956130023463006	0.0	Proliferating T cells	IL32
4631	0.0	3.2627025	0.709643605870021	0.1801975568414285	0.0	Proliferating T cells	CARHSP1
4632	0.0	6.799392	0.6137316561844863	0.0145662683800506	0.0	Proliferating T cells	HIST1H1B
4633	0.0	4.259642	0.6546121593291404	0.09117173083506593	0.0	Proliferating T cells	H2AFX
4634	0.0	1.8543454	0.84958071278826	0.6392750682598132	0.0	Proliferating T cells	ANP32B
4635	0.0	3.792698	0.6750524109014675	0.11539874585639973	0.0	Proliferating T cells	HIST1H1C
4636	0.0	1.8241353	0.8611111111111112	0.7011180414652272	0.0	Proliferating T cells	H2AFZ
4637	0.0	5.8415623	0.609538784067086	0.021697018277765254	0.0	Proliferating T cells	CLSPN
4638	0.0	2.9713795	0.7573375262054507	0.31873784056845605	0.0	Proliferating T cells	HIST1H1E
4639	0.0	1.9050392	0.8453878406708596	0.5729774638243865	0.0	Proliferating T cells	DEK
4640	0.0	2.9751315	0.7127882599580713	0.21279109574743452	0.0	Proliferating T cells	ANP32E
4641	0.0	2.9751196	0.7216981132075472	0.11757387506992978	0.0	Proliferating T cells	CLEC2D
4642	0.0	5.54271	0.5980083857442348	0.023212511376635523	0.0	Proliferating T cells	TPX2
4643	0.0	2.042408	0.8039832285115304	0.5050057196296018	0.0	Proliferating T cells	CALM3
4644	0.0	5.809246	0.5880503144654088	0.020724263754247973	0.0	Proliferating T cells	KNL1
4645	0.0	1.2967874	0.9040880503144654	0.8327780700216261	0.0	Proliferating T cells	HNRNPA2B1
4646	0.0	1.1748505	0.9381551362683438	0.9149319906815961	0.0	Proliferating T cells	RPSA
4647	0.0	6.504525	0.5723270440251572	0.013518365438407521	0.0	Proliferating T cells	CCNA2
4648	0.0	2.2384322	0.7814465408805031	0.41626796255938814	0.0	Proliferating T cells	RAD21
4649	0.0	4.3364353	0.6037735849056604	0.05448677805332198	0.0	Proliferating T cells	ATAD2
4650	0.0	2.502411	0.7625786163522013	0.16602790511259738	0.0	Proliferating T cells	TRBC2
4651	0.0	2.8579352	0.6886792452830188	0.1212269231732672	0.0	Proliferating T cells	TUBA4A
4652	0.0	2.4788578	0.8611111111111112	0.24510491554152786	0.0	Proliferating T cells	CD3E
4653	0.0	2.2689486	0.7662473794549266	0.47847832803119494	0.0	Proliferating T cells	DUT
4654	0.0	3.56673	0.6257861635220126	0.1268129555872849	0.0	Proliferating T cells	CKS2
4655	0.0	2.94864	0.6650943396226415	0.10080325309152242	0.0	Proliferating T cells	C12orf75
4656	0.0	6.363578	0.5524109014675053	0.014173826640949207	0.0	Proliferating T cells	KIFC1
4657	0.0	2.983321	0.6519916142557652	0.08385728480415487	0.0	Proliferating T cells	ZAP70
4658	0.0	3.5687718	0.6147798742138365	0.11736512946402478	0.0	Proliferating T cells	SMC2
4659	0.0	2.5766459	0.7154088050314465	0.13955061245960773	0.0	Proliferating T cells	SEPTIN1
4660	0.0	2.2716138	0.8621593291404612	0.25648155106335013	0.0	Proliferating T cells	CD2
4661	0.0	2.6162336	0.7085953878406709	0.2717450297671234	0.0	Proliferating T cells	IDH2
4662	0.0	1.6997554	0.8469601677148847	0.576129522473552	0.0	Proliferating T cells	MZT2B
4663	0.0	6.085756	0.55083857442348	0.016845770396533153	0.0	Proliferating T cells	ASF1B
4664	0.0	2.885091	0.6567085953878407	0.10040246152818483	0.0	Proliferating T cells	PTPN7
4665	0.0	2.774442	0.6734800838574424	0.18380885582358492	0.0	Proliferating T cells	LBR
4666	0.0	4.212351	0.5843815513626834	0.07178343895860992	0.0	Proliferating T cells	MCM7
4667	0.0	5.4184537	0.5518867924528302	0.022644723328573934	0.0	Proliferating T cells	CDK1
4668	0.0	2.272808	0.7788259958071279	0.2577423745230163	0.0	Proliferating T cells	LIMD2
4669	0.0	2.5654693	0.7054507337526206	0.14542471380977431	0.0	Proliferating T cells	LIME1
4670	0.0	3.4639056	0.609538784067086	0.11100256339604052	0.0	Proliferating T cells	NSD2
4671	0.0	2.3789363	0.7138364779874213	0.14011840050766933	0.0	Proliferating T cells	ETS1
4672	0.0	3.3233895	0.6158280922431866	0.10258176565383299	0.0	Proliferating T cells	PTTG1
4673	0.0	2.3489132	0.8055555555555556	0.2284887653114902	0.0	Proliferating T cells	CD3D
4674	0.0	2.6943586	0.6713836477987422	0.21538371617277458	0.0	Proliferating T cells	NASP
4675	0.0	2.4172208	0.7374213836477987	0.1605211960288236	0.0	Proliferating T cells	LCK
4676	0.0	4.974959	0.5455974842767296	0.04055927122734066	0.0	Proliferating T cells	ZWINT
4677	0.0	2.1390235	0.750524109014675	0.3145378789776475	0.0	Proliferating T cells	SMCHD1
4678	0.0	2.2260695	0.7547169811320755	0.40342593288411277	0.0	Proliferating T cells	UBALD2
4679	0.0	1.8601308	0.7877358490566038	0.48232342209196494	0.0	Proliferating T cells	IFI16
4680	0.0	2.407377	0.6886792452830188	0.26581665455942155	0.0	Proliferating T cells	DDX39A
4681	0.0	1.81194	0.7872117400419287	0.4777727678832361	0.0	Proliferating T cells	NUCKS1
4682	0.0	2.065824	0.7447589098532494	0.37718661022185485	0.0	Proliferating T cells	BUB3
4683	0.0	2.3293555	0.6960167714884696	0.1884304835383215	0.0	Proliferating T cells	CYTOR
4684	0.0	2.4206145	0.6813417190775681	0.21072868916109316	0.0	Proliferating T cells	PSIP1
4685	0.0	1.5512418	0.8522012578616353	0.7052553793742642	0.0	Proliferating T cells	PSMB9
4686	0.0	3.2904534	0.5948637316561844	0.11250553175855649	0.0	Proliferating T cells	DNAJC9
4687	0.0	2.3683138	0.699685534591195	0.1651135993587335	0.0	Proliferating T cells	LAT
4688	0.0	2.1988883	0.7175052410901468	0.32405667860691534	0.0	Proliferating T cells	PARP1
4689	0.0	2.225818	0.7122641509433962	0.2709142222556215	0.0	Proliferating T cells	NAP1L4
4690	0.0	4.4728627	0.5419287211740041	0.04106026068151265	0.0	Proliferating T cells	EZH2
4691	0.0	3.2825391	0.5953878406708596	0.08141913612718452	0.0	Proliferating T cells	LAG3
4692	0.0	5.4876924	0.5204402515723271	0.018653507343670415	0.0	Proliferating T cells	KIF11
4693	0.0	2.8979824	0.6252620545073375	0.21251555154763993	0.0	Proliferating T cells	CKS1B
4694	0.0	2.3539844	0.6719077568134172	0.1268213054115211	0.0	Proliferating T cells	TRAC
4695	0.0	2.305925	0.6766247379454927	0.22461862177801156	0.0	Proliferating T cells	MZT2A
4696	0.0	1.5465617	0.850104821802935	0.7050591585047135	0.0	Proliferating T cells	RAC2
4697	0.0	2.3201666	0.6734800838574424	0.13902457353272712	0.0	Proliferating T cells	ACAP1
4698	3.900765257880131e-308	2.2357845	0.710167714884696	0.16295516979367583	3.900765257880131e-308	Proliferating T cells	CD3G
4699	1.1065794018972004e-307	3.5366926	0.5639412997903563	0.07438858412030427	1.1065794018972004e-307	Proliferating T cells	KIF20B
4700	8.852361440953785e-307	2.2757397	0.6970649895178197	0.30779957081903425	8.852361440953785e-307	Proliferating T cells	DNMT1
4701	2.9439659424086435e-305	2.5455077	0.6462264150943396	0.23059709593113065	2.9439659424086435e-305	Proliferating T cells	NUDT1
4702	1.1930430287986475e-301	1.6046484	0.8029350104821803	0.5728146422517806	1.1930430287986475e-301	Proliferating T cells	HNRNPA3
4703	2.1744528274707326e-301	4.834146	0.5204402515723271	0.0338543623656722	2.1744528274707326e-301	Proliferating T cells	TK1
4704	1.7885643577844013e-300	5.1590414	0.5136268343815513	0.024928400257174587	1.7885643577844013e-300	Proliferating T cells	FANCI
4705	7.443328891811952e-297	2.706834	0.600104821802935	0.08389485901321778	7.443328891811952e-297	Proliferating T cells	IKZF3
4706	1.0899682062934038e-296	2.7060397	0.80083857442348	0.2570242896387031	1.0899682062934038e-296	Proliferating T cells	CCL5
4707	4.744207705759308e-296	2.0775614	0.7248427672955975	0.23963160575469886	4.744207705759308e-296	Proliferating T cells	STK17A
4708	1.2458093991040348e-295	2.5012994	0.6666666666666666	0.17096265123619148	1.2458093991040348e-295	Proliferating T cells	ISG20
4709	8.347464355561825e-295	3.1593587	0.5812368972746331	0.12399906481968555	8.347464355561825e-295	Proliferating T cells	TACC3
4710	1.8961725888437087e-294	2.9529617	0.6126834381551363	0.20654960213087514	1.8961725888437087e-294	Proliferating T cells	PCNA
4711	3.324834703324412e-294	2.5312002	0.6142557651991615	0.09847365212962267	3.324834703324412e-294	Proliferating T cells	GNG2
4712	3.8714968107195585e-294	1.820227	0.7479035639412998	0.42889289680452225	3.8714968107195585e-294	Proliferating T cells	HNRNPR
4713	6.875093655471296e-294	2.300453	0.7662473794549266	0.2709434466404482	6.875093655471296e-294	Proliferating T cells	IFITM1
4714	3.107863038062397e-291	3.3399706	0.5644654088050315	0.11008408273005853	3.107863038062397e-291	Proliferating T cells	TMEM106C
4715	3.1853480900210173e-291	2.319001	0.649895178197065	0.15325684894332975	3.1853480900210173e-291	Proliferating T cells	RASAL3
4716	3.317222327827603e-291	4.7494335	0.5167714884696016	0.043293838664696105	3.317222327827603e-291	Proliferating T cells	CENPE
4717	3.9452344355989165e-289	4.984534	0.5057651991614256	0.02568405935055067	3.9452344355989165e-289	Proliferating T cells	CDKN3
4718	8.819784664996416e-289	4.4985895	0.5136268343815513	0.03795412606564632	8.819784664996416e-289	Proliferating T cells	UBE2T
4719	5.68863152141647e-287	1.6983919	0.7693920335429769	0.4929903225537102	5.68863152141647e-287	Proliferating T cells	HNRNPD
4720	1.2726046528576112e-286	2.1841567	0.6855345911949685	0.21634812087205565	1.2726046528576112e-286	Proliferating T cells	GBP5
4721	1.434299600947378e-286	3.7272499	0.5429769392033543	0.09235323096448819	1.434299600947378e-286	Proliferating T cells	DHFR
4722	1.7552611652644608e-286	1.9440075	0.7237945492662474	0.361313594348839	1.7552611652644608e-286	Proliferating T cells	SRSF10
4723	6.089133643231006e-286	2.2614217	0.6640461215932913	0.2678122625518733	6.089133643231006e-286	Proliferating T cells	SMC3
4724	1.7062401813464473e-281	6.098418	0.4879454926624738	0.01308417457812513	1.7062401813464473e-281	Proliferating T cells	PKMYT1
4725	2.3146413924690313e-281	3.4731014	0.5707547169811321	0.09831918038125298	2.3146413924690313e-281	Proliferating T cells	GZMB
4726	2.301546458900988e-280	4.9900923	0.49842767295597484	0.0243397376485225	2.301546458900988e-280	Proliferating T cells	HIST1H3D
4727	8.822456736284827e-280	1.2737371	0.8155136268343816	0.7294281205380627	8.822456736284827e-280	Proliferating T cells	RAN
4728	1.4509220850724093e-277	4.252293	0.5052410901467506	0.026072326177533963	1.4509220850724093e-277	Proliferating T cells	CDCA7
4729	3.714652692204978e-277	5.2826977	0.48951781970649894	0.01652847707555756	3.714652692204978e-277	Proliferating T cells	NDC80
4730	3.9579035686246547e-277	2.2385657	0.6362683438155137	0.14118300309778478	3.9579035686246547e-277	Proliferating T cells	FYN
4731	1.848295687062731e-276	3.433774	0.5455974842767296	0.09894541719896796	1.848295687062731e-276	Proliferating T cells	MCM3
4732	2.380064006502005e-274	2.5627062	0.6037735849056604	0.1743234554912619	2.380064006502005e-274	Proliferating T cells	USP1
4733	9.863002516062203e-273	6.184254	0.47955974842767296	0.011439259203593764	9.863002516062203e-273	Proliferating T cells	GTSE1
4734	7.424659346910824e-271	3.4205685	0.5366876310272537	0.09386872406335847	7.424659346910824e-271	Proliferating T cells	RRM1
4735	6.529748721543995e-269	5.5238905	0.4811320754716981	0.017513756335429138	6.529748721543995e-269	Proliferating T cells	NCAPG
4736	7.206568596971491e-267	1.6436425	0.8223270440251572	0.5284520260848509	7.206568596971491e-267	Proliferating T cells	FYB1
4737	8.129273257323278e-267	3.7225566	0.509958071278826	0.04692183729532493	8.129273257323278e-267	Proliferating T cells	CENPK
4738	1.3861452861570394e-266	2.2384014	0.6158280922431866	0.10917812680043085	1.3861452861570394e-266	Proliferating T cells	CD247
4739	8.712794165921474e-266	1.8457413	0.7337526205450734	0.3492063492063492	8.712794165921474e-266	Proliferating T cells	KMT2A
4740	1.3640421070843294e-265	5.6001887	0.4769392033542977	0.015150756076584587	1.3640421070843294e-265	Proliferating T cells	BIRC5
4741	1.3207268951136082e-264	5.655129	0.4748427672955975	0.013409817723336924	1.3207268951136082e-264	Proliferating T cells	NCAPH
4742	1.8276137462875236e-264	4.350001	0.49318658280922434	0.034209229895710694	1.8276137462875236e-264	Proliferating T cells	MAD2L1
4743	5.871709684641297e-262	1.217067	0.8411949685534591	0.7453804597413225	5.871709684641297e-262	Proliferating T cells	HNRNPA1
4744	8.646150072167906e-262	6.6198816	0.46750524109014674	0.009297529287008508	8.646150072167906e-262	Proliferating T cells	CDCA5
4745	1.368060158751671e-261	2.4794888	0.5775681341719078	0.09334268513647788	1.368060158751671e-261	Proliferating T cells	CD6
4746	1.0482260817526815e-260	1.9493598	0.689203354297694	0.20025383465678048	1.0482260817526815e-260	Proliferating T cells	ARL4C
4747	1.1309473986008257e-260	1.004914	0.940251572327044	0.883628499620083	1.1309473986008257e-260	Proliferating T cells	EEF1D
4748	1.3334546644682295e-259	1.8891286	0.6986373165618449	0.31850822040196053	1.3334546644682295e-259	Proliferating T cells	SEPTIN6
4749	4.622934680211363e-258	2.1782115	0.6378406708595388	0.24130157060193883	4.622934680211363e-258	Proliferating T cells	SUZ12
4750	1.3410164042392889e-257	5.112608	0.47431865828092246	0.019070998555480407	1.3410164042392889e-257	Proliferating T cells	CEP55
4751	2.3079775764609867e-256	1.5464478	0.7929769392033543	0.530130340756327	2.3079775764609867e-256	Proliferating T cells	SRSF7
4752	9.702328468326613e-256	2.0989635	0.6236897274633124	0.1311673889264631	9.702328468326613e-256	Proliferating T cells	SKAP1
4753	2.5498372725507667e-255	1.9716876	0.7091194968553459	0.2607149119511034	2.5498372725507667e-255	Proliferating T cells	GIMAP7
4754	1.0184369213720513e-254	1.9459031	0.7070230607966457	0.44449871830197973	1.0184369213720513e-254	Proliferating T cells	TUBB4B
4755	1.0909727875408425e-253	1.3019018	0.839622641509434	0.6510858946419178	1.0909727875408425e-253	Proliferating T cells	HNRNPU
4756	1.17844915520901e-252	6.389816	0.46016771488469604	0.009781819092708099	1.17844915520901e-252	Proliferating T cells	AURKB
4757	1.6830618207145503e-252	2.0985818	0.6153039832285115	0.11840885749354976	1.6830618207145503e-252	Proliferating T cells	CD96
4758	2.3382469514174093e-252	2.4826634	0.5759958071278826	0.11880547414476925	2.3382469514174093e-252	Proliferating T cells	BATF
4759	7.815047684857143e-252	1.9960412	0.6540880503144654	0.18737423077244225	7.815047684857143e-252	Proliferating T cells	ANXA6
4760	1.0413228251917415e-251	1.6381824	0.7688679245283019	0.4128528844467824	1.0413228251917415e-251	Proliferating T cells	PAXX
4761	1.2196148695548761e-250	2.9674997	0.5246331236897275	0.0632707931498042	1.2196148695548761e-250	Proliferating T cells	ATP2A3
4762	5.185110293292078e-249	3.4496086	0.5131027253668763	0.08156108313919992	5.185110293292078e-249	Proliferating T cells	NCAPD2
4763	2.6941746147736556e-248	2.50482	0.6310272536687631	0.17643596102302048	2.6941746147736556e-248	Proliferating T cells	NKG7
4764	3.3110935763963223e-248	4.609857	0.47327044025157233	0.026510691949934453	3.3110935763963223e-248	Proliferating T cells	HELLS
4765	1.3344433202944708e-247	1.4488678	0.7819706498951782	0.5959394804739361	1.3344433202944708e-247	Proliferating T cells	HNRNPF
4766	2.354183311593181e-246	1.572077	0.8186582809224319	0.5960730776617152	2.354183311593181e-246	Proliferating T cells	RNF213
4767	3.245208572501989e-246	5.650311	0.46016771488469604	0.01798969631689253	3.245208572501989e-246	Proliferating T cells	CDCA8
4768	9.181083776317878e-245	1.9149832	0.6960167714884696	0.2930203819209606	9.181083776317878e-245	Proliferating T cells	ITGA4
4769	2.0515535444582646e-243	1.8266604	0.7023060796645703	0.3174143934270184	2.0515535444582646e-243	Proliferating T cells	ARHGEF1
4770	3.421794291636667e-243	1.303633	0.8375262054507338	0.6501799387122901	3.421794291636667e-243	Proliferating T cells	TLE5
4771	7.283082341570325e-243	1.3742398	0.7945492662473794	0.6049823401217405	7.283082341570325e-243	Proliferating T cells	SET
4772	1.950015169911993e-242	1.6279889	0.739517819706499	0.4847156467356362	1.950015169911993e-242	Proliferating T cells	SRSF2
4773	9.406807829571983e-240	2.4857268	0.5849056603773585	0.19207935672954085	9.406807829571983e-240	Proliferating T cells	FAM111A
4774	1.1958235630796806e-239	1.482716	0.7636268343815513	0.5123368653089853	1.1958235630796806e-239	Proliferating T cells	RALY
4775	2.8537321676742827e-239	2.8244383	0.5356394129979035	0.1212310980853853	2.8537321676742827e-239	Proliferating T cells	SAE1
4776	2.2256675803127761e-237	4.681653	0.4617400419287212	0.026853034743618647	2.2256675803127761e-237	Proliferating T cells	FBXO5
4777	3.9639905687925156e-237	1.931577	0.6336477987421384	0.14909446156158412	3.9639905687925156e-237	Proliferating T cells	TRAF3IP3
4778	1.9723908809484825e-236	1.8518962	0.6886792452830188	0.3354333141287376	1.9723908809484825e-236	Proliferating T cells	TAP1
4779	2.0741171547414483e-236	1.9444498	0.6310272536687631	0.16643704650017116	2.0741171547414483e-236	Proliferating T cells	EMB
4780	7.560348391829459e-236	2.35816	0.5780922431865828	0.16089276320733448	7.560348391829459e-236	Proliferating T cells	TMEM238
4781	2.2688290949672037e-232	2.1784074	0.620020964360587	0.15657590407721916	2.2688290949672037e-232	Proliferating T cells	CD7
4782	3.1864574719042984e-231	4.673605	0.4549266247379455	0.023450481367367215	3.1864574719042984e-231	Proliferating T cells	PRC1
4783	8.516088895484409e-231	0.9894621	0.9030398322851153	0.855552215625861	8.516088895484409e-231	Proliferating T cells	PTPRC
4784	2.6737068195930996e-230	4.4286776	0.4612159329140461	0.03563287492798277	2.6737068195930996e-230	Proliferating T cells	CENPU
4785	5.706857083354771e-229	2.409554	0.5440251572327044	0.08660437697786462	5.706857083354771e-229	Proliferating T cells	SH2D2A
4786	1.3040436951438755e-228	2.4218204	0.550314465408805	0.09437388842964856	1.3040436951438755e-228	Proliferating T cells	ITM2A
4787	3.9678865667027907e-228	1.4269456	0.7484276729559748	0.5425047802743752	3.9678865667027907e-228	Proliferating T cells	SNRPB
4788	4.1255140814308937e-228	3.7290807	0.4811320754716981	0.0630620475438992	4.1255140814308937e-228	Proliferating T cells	LIG1
4789	1.1165072393873202e-227	2.369813	0.5461215932914046	0.0917562185315999	1.1165072393873202e-227	Proliferating T cells	SIT1
4790	7.179332060174621e-227	2.681274	0.540356394129979	0.15709359317986357	7.179332060174621e-227	Proliferating T cells	DTYMK
4791	1.0278447169514204e-226	2.6253269	0.5246331236897275	0.09325918689411587	1.0278447169514204e-226	Proliferating T cells	MAP4K1
4792	4.2559223008821884e-226	4.0441737	0.46750524109014674	0.05219475130048513	4.2559223008821884e-226	Proliferating T cells	FEN1
4793	1.6756538158681482e-225	1.2229254	0.8087002096436059	0.7205021584295651	1.6756538158681482e-225	Proliferating T cells	SUB1
4794	1.3184086582219053e-223	2.278593	0.5419287211740041	0.09178126800430851	1.3184086582219053e-223	Proliferating T cells	NFATC2
4795	3.6969610660243804e-223	1.9040253	0.6325995807127882	0.23488473067641927	3.6969610660243804e-223	Proliferating T cells	DEF6
4796	3.831920435221989e-223	3.1377466	0.49528301886792453	0.07804163222364169	3.831920435221989e-223	Proliferating T cells	CDC25B
4797	7.26358177126874e-223	1.6204755	0.7741090146750524	0.4754849160425173	7.26358177126874e-223	Proliferating T cells	H1FX
4798	2.0631362081728041e-221	4.145553	0.46278825995807127	0.05261224251229512	2.0631362081728041e-221	Proliferating T cells	MCM4
4799	3.0460015690998918e-220	2.6941016	0.5183438155136268	0.10921570100949375	3.0460015690998918e-220	Proliferating T cells	SKA2
4800	0.0	12.459498	0.9352941176470588	0.0013306414609525557	0.0	B cells	MS4A1
4801	0.0	10.24131	0.8294117647058824	0.0030158425588360433	0.0	B cells	CD79A
4802	0.0	7.539036	0.6729411764705883	0.018457957569639683	0.0	B cells	BANK1
4803	0.0	1.0460345	0.9658823529411765	0.9809372054026546	0.0	B cells	RPS8
4804	0.0	1.5937524	0.8676470588235294	0.7898671027054986	0.0	B cells	CD37
4805	0.0	1.1555252	0.9347058823529412	0.9313614255800179	0.0	B cells	RPS5
4806	0.0	0.96750635	0.9576470588235294	0.9781632976549008	0.0	B cells	RPL18A
4807	0.0	0.97361636	0.9494117647058824	0.9708843968732012	0.0	B cells	RPL18
4808	0.0	0.8513801	0.9594117647058824	0.97906429626169	0.0	B cells	RPL11
4809	1.758982216920794e-306	0.9655302	0.9611764705882353	0.9782383808721333	1.758982216920794e-306	B cells	RPS18
4810	2.199158849535774e-305	0.78285736	0.9629411764705882	0.9820884814002185	2.199158849535774e-305	B cells	RPL19
4811	3.499562366089269e-297	0.89435893	0.9741176470588235	0.9917658738435099	3.499562366089269e-297	B cells	RPL13
4812	8.576623987280101e-296	2.6023881	0.7023529411764706	0.2587367665829628	8.576623987280101e-296	B cells	LIMD2
4813	2.652153420143155e-293	6.311912	0.5276470588235294	0.014745509606480516	2.652153420143155e-293	B cells	CD79B
4814	6.646611767851169e-289	0.8665988	0.9570588235294117	0.9782300382924408	6.646611767851169e-289	B cells	RPS23
4815	1.0165431972564508e-288	0.91155434	0.9411764705882353	0.9686736132546906	1.0165431972564508e-288	B cells	RPS7
4816	1.119954462414947e-276	0.868715	0.951764705882353	0.9699625418171807	1.119954462414947e-276	B cells	RPS3A
4817	2.6670280363284266e-270	9.535253	0.4976470588235294	0.0033203467176120198	2.6670280363284266e-270	B cells	CD19
4818	1.1020744859863671e-269	1.3356982	0.9988235294117647	0.9900181033979327	1.1020744859863671e-269	B cells	MALAT1
4819	2.1788535188009116e-261	2.7917585	0.6788235294117647	0.26665387471113816	2.1788535188009116e-261	B cells	LTB
4820	2.097480963060602e-257	0.8969972	0.9270588235294117	0.9525140363903326	2.097480963060602e-257	B cells	RPS6
4821	1.637248814061558e-256	0.9908632	0.9041176470588236	0.9151935061359674	1.637248814061558e-256	B cells	RPSA
4822	7.523899682600444e-256	0.7837001	0.9505882352941176	0.9678977533432888	7.523899682600444e-256	B cells	RPL29
4823	5.425807871656461e-248	6.789643	0.48176470588235293	0.008108987461102722	5.425807871656461e-248	B cells	SPIB
4824	2.8284369678971543e-239	1.0856572	0.86	0.8464089365713666	2.8284369678971543e-239	B cells	EEF2
4825	2.516350352077813e-234	4.3999224	0.49823529411764705	0.04222596711355085	2.516350352077813e-234	B cells	FCMR
4826	3.531163956935182e-233	0.84773684	0.9423529411764706	0.9638057180041212	3.531163956935182e-233	B cells	RPS4X
4827	1.2801884447498384e-232	4.343683	0.5029411764705882	0.06329098083709445	1.2801884447498384e-232	B cells	POU2F2
4828	1.9696077134074136e-230	0.78211457	0.9611764705882353	0.9826140639208456	1.9696077134074136e-230	B cells	RPL32
4829	2.357800336397859e-230	0.9614626	0.8976470588235295	0.9180216406517223	2.357800336397859e-230	B cells	RPL23A
4830	7.585761135606704e-227	0.65384805	0.9529411764705882	0.9779130202641261	7.585761135606704e-227	B cells	RPL12
4831	2.087422746961474e-226	0.9274973	0.9035294117647059	0.9087989188016719	2.087422746961474e-226	B cells	RPL5
4832	1.0014110983474408e-221	3.266338	0.5652941176470588	0.21279835150625276	1.0014110983474408e-221	B cells	ID3
4833	1.3879373778865056e-221	0.6656463	0.9552941176470588	0.9776293725545814	1.3879373778865056e-221	B cells	RPS14
4834	2.9232512503417845e-211	0.82228065	0.9170588235294118	0.9462028748529621	2.9232512503417845e-211	B cells	RPL3
4835	1.0478507670735108e-210	0.6742329	0.941764705882353	0.9672386895475819	1.0478507670735108e-210	B cells	RPL7A
4836	4.202178548509049e-208	0.7582159	0.9623529411764706	0.9822595042839146	4.202178548509049e-208	B cells	RPS27A
4837	2.6086959955609913e-207	8.207175	0.43588235294117644	0.0018645665612720766	2.6086959955609913e-207	B cells	IGHA1
4838	3.7593389898275785e-206	6.1702757	0.4476470588235294	0.02403080080422468	3.7593389898275785e-206	B cells	RALGPS2
4839	6.581326993896134e-206	0.66815096	0.9582352941176471	0.9816171256475927	6.581326993896134e-206	B cells	PTMA
4840	9.445886023320829e-206	0.886585	0.8788235294117647	0.8962057947558544	9.445886023320829e-206	B cells	RPL13A
4841	2.0957227583587496e-203	0.7435468	0.9611764705882353	0.9790726388413825	2.0957227583587496e-203	B cells	RPL30
4842	1.1038847252863726e-200	9.614582	0.42823529411764705	0.0017519417354234276	1.1038847252863726e-200	B cells	LINC00926
4843	1.305581531849149e-200	4.504744	0.4652941176470588	0.05722592540065239	1.305581531849149e-200	B cells	TCF4
4844	1.5339417844878688e-198	0.8786936	0.9594117647058824	0.9778754786555098	1.5339417844878688e-198	B cells	RPS15A
4845	7.180674887345494e-196	1.1027772	0.9529411764705882	0.9598763629689573	7.180674887345494e-196	B cells	RPS27
4847	2.6658950020458425e-190	9.054291	0.41705882352941176	0.0014849791852636672	2.6658950020458425e-190	B cells	TNFRSF13B
4848	1.528370114627346e-187	0.8139694	0.8764705882352941	0.9017994944396707	1.528370114627346e-187	B cells	RPL10A
4849	1.3486882997280033e-186	3.5415375	0.4823529411764706	0.10166684742256	1.3486882997280033e-186	B cells	BASP1
4850	1.3256461020265572e-184	0.5274877	0.9370588235294117	0.9732078053175603	1.3256461020265572e-184	B cells	RPL8
4851	9.629658445703634e-180	0.6493782	0.9052941176470588	0.9385235302460226	9.629658445703634e-180	B cells	RACK1
4852	1.2724089115023991e-177	0.66663826	0.9482352941176471	0.9730200972744792	1.2724089115023991e-177	B cells	RPS3
4853	2.925565257321639e-177	0.73854506	0.9	0.9278366856599398	2.925565257321639e-177	B cells	RPL17
4854	1.1676998270274926e-174	2.4551537	0.6058823529411764	0.3474100461344657	1.1676998270274926e-174	B cells	KLF2
4855	1.1676998270274926e-174	3.1412613	0.4864705882352941	0.11296687161604112	1.1676998270274926e-174	B cells	RIPOR2
4856	1.4290408177066006e-173	0.6883092	0.9264705882352942	0.9499320079755061	1.4290408177066006e-173	B cells	RPS25
4857	3.909435463889589e-173	0.9682164	0.7994117647058824	0.8049921996879875	3.909435463889589e-173	B cells	EEF1G
4858	4.331962374361535e-173	3.9475427	0.4535294117647059	0.08710904585916057	4.331962374361535e-173	B cells	MEF2C
4859	2.251624017742576e-168	0.58103526	0.9411764705882353	0.9667464773457248	2.251624017742576e-168	B cells	RPL14
4860	1.0633754633240808e-166	0.92781186	0.8305882352941176	0.8445735690390183	1.0633754633240808e-166	B cells	EEF1B2
4861	8.464758989125776e-166	0.85192025	0.9635294117647059	0.9450223998264743	8.464758989125776e-166	B cells	MT-ND4L
4862	3.1524614324141186e-163	0.6509185	0.9470588235294117	0.9719397332043014	3.1524614324141186e-163	B cells	RPL26
4863	9.919283545697667e-160	0.5260426	0.9294117647058824	0.9642562173075159	9.919283545697667e-160	B cells	RPS2
4865	4.26922378169583e-157	1.625352	0.7429411764705882	0.44457607181292597	4.26922378169583e-157	B cells	CORO1A
4866	2.0967265826924672e-156	0.8338852	0.9423529411764706	0.962141373355469	2.0967265826924672e-156	B cells	RPL34
4867	2.464449040103918e-151	7.709237	0.3735294117647059	0.003449656702845654	2.464449040103918e-151	B cells	IGHM
4868	1.547011471280005e-147	0.5130703	0.9535294117647058	0.9822761894432996	1.547011471280005e-147	B cells	RPS15
4869	3.3578085867182728e-146	0.53486115	0.9688235294117648	0.9892547573560696	3.3578085867182728e-146	B cells	RPL10
4870	4.750492547580249e-146	1.7242954	0.6629411764705883	0.5048637239607231	4.750492547580249e-146	B cells	EZR
4871	1.4345704662207305e-144	2.4612296	0.5335294117647059	0.2817539439545496	1.4345704662207305e-144	B cells	CD82
4872	1.1872693768025819e-142	0.54320335	0.9205882352941176	0.9564600765848815	1.1872693768025819e-142	B cells	RPL6
4873	2.4203625285101028e-141	0.54441375	0.9382352941176471	0.9648276840164516	2.4203625285101028e-141	B cells	RPS13
4874	3.235217096912987e-141	0.6846118	0.8964705882352941	0.9313614255800179	3.235217096912987e-141	B cells	RPL21
4875	4.817316357642749e-141	0.60156935	0.9223529411764706	0.9584748095806185	4.817316357642749e-141	B cells	RPLP2
4876	8.590263006488829e-141	6.5495944	0.3623529411764706	0.005230797467192805	8.590263006488829e-141	B cells	IGKC
4877	3.1143890704523808e-139	0.586078	0.97	0.9921371186398258	3.1143890704523808e-139	B cells	RPL41
4878	9.504176100814245e-133	0.5779493	0.9611764705882353	0.9859761235369201	9.504176100814245e-133	B cells	RPS12
4879	2.141390325822814e-132	1.191282	0.7847058823529411	0.7387479456397508	2.141390325822814e-132	B cells	BTG1
4880	1.1332382917078523e-131	6.7042713	0.35058823529411764	0.0056270700025862	1.1332382917078523e-131	B cells	BLK
4882	4.8000060722452864e-123	2.5037646	0.43470588235294116	0.10230088347918943	4.8000060722452864e-123	B cells	LBH
4883	2.5436835700222308e-120	2.7382557	0.47352941176470587	0.23838087213328105	2.5436835700222308e-120	B cells	CCDC50
4884	2.5549254377514984e-118	8.543936	0.32823529411764707	0.000667406375399401	2.5549254377514984e-118	B cells	IGHG2
4886	7.681841212861534e-115	0.6573727	0.9011764705882352	0.9368216439887542	7.681841212861534e-115	B cells	RPL35A
4887	3.54869129484489e-111	0.64581794	0.9052941176470588	0.9407051148356095	3.54869129484489e-111	B cells	RPL37
4888	7.765856840347254e-111	0.72152346	0.78	0.8236462078804008	7.765856840347254e-111	B cells	RPS11
4889	5.607763985125492e-110	0.8347134	0.91	0.897198561739261	5.607763985125492e-110	B cells	MTRNR2L12
4890	1.5868390484296335e-107	1.8473897	0.5176470588235295	0.24152185338750448	1.5868390484296335e-107	B cells	STK17A
4891	6.500078022112487e-107	0.58667046	0.8705882352941177	0.9030633952630832	6.500078022112487e-107	B cells	HLA-E
4893	3.2723673315326686e-101	3.4274254	0.3511764705882353	0.057534600849274614	3.2723673315326686e-101	B cells	HSH2D
4894	6.116583016813397e-99	3.973279	0.33176470588235296	0.03815895951346075	6.116583016813397e-99	B cells	MTSS1
4895	7.38001127557113e-99	3.3347213	0.36411764705882355	0.08402646266278459	7.38001127557113e-99	B cells	PARP15
4896	1.2296088246196284e-98	0.6604124	0.9835294117647059	0.9842533808304204	1.2296088246196284e-98	B cells	MT-ATP6
4897	1.991132133367685e-98	0.68207806	0.8752941176470588	0.9179215296954124	1.991132133367685e-98	B cells	RPS21
4898	6.473911267639445e-97	9.243884	0.29705882352941176	0.0010636789107927953	6.473911267639445e-97	B cells	FCRLA
4900	1.7847757925518364e-94	2.1724403	0.49176470588235294	0.3465799594550627	1.7847757925518364e-94	B cells	SMIM14
4901	1.8185110341862063e-94	1.9048921	0.4588235294117647	0.18916382323742148	1.8185110341862063e-94	B cells	ANXA6
4902	2.853433126724653e-94	0.57827824	0.8876470588235295	0.9396289220552779	2.853433126724653e-94	B cells	RPL36
4904	3.0747298397498253e-93	8.501302	0.2917647058823529	0.0014557801563399434	3.0747298397498253e-93	B cells	CD24
4905	9.25220044235015e-93	1.4821175	0.6082352941176471	0.4497860128308876	9.25220044235015e-93	B cells	ZFP36L1
4906	3.811618935124504e-92	0.82100785	0.8117647058823529	0.8133723209890963	3.811618935124504e-92	B cells	MT-ATP8
4907	8.272676639042532e-92	1.6062039	0.5452941176470588	0.3460293491953582	8.272676639042532e-92	B cells	YPEL3
4908	4.704457952299217e-91	1.9356859	0.47	0.2274187224173459	4.704457952299217e-91	B cells	CXCR4
4909	2.3484259913086128e-89	4.335018	0.3035294117647059	0.019780256450899748	2.3484259913086128e-89	B cells	BCAS4
4910	3.233189360916347e-89	0.6291434	0.9323529411764706	0.9654992616816972	3.233189360916347e-89	B cells	RPL39
4911	3.162854606522608e-88	0.58515376	0.7841176470588235	0.8411489400752501	3.162854606522608e-88	B cells	RPL4
4912	5.427695588839713e-88	1.6808264	0.54	0.3945706491361259	5.427695588839713e-88	B cells	FAM107B
4914	9.486142603290555e-87	3.2604632	0.32941176470588235	0.05498594275321815	9.486142603290555e-87	B cells	SELL
4916	2.137624220631496e-84	3.4601674	0.3458823529411765	0.09819216298063688	2.137624220631496e-84	B cells	ARHGAP24
4917	5.743572057414196e-84	1.148181	0.9947058823529412	0.9403505551986785	5.743572057414196e-84	B cells	CD74
4918	1.9920506635804153e-83	0.57343733	0.8170588235294117	0.8845512109254423	1.9920506635804153e-83	B cells	EEF1D
4919	6.933265307978936e-83	2.0613387	0.4611764705882353	0.27389106259437546	6.933265307978936e-83	B cells	BTG2
4920	2.604377502773953e-82	2.7031133	0.3423529411764706	0.07435741279918577	2.604377502773953e-82	B cells	BIRC3
4922	5.763049688906537e-78	0.9012565	0.7094117647058824	0.7061826858101062	5.763049688906537e-78	B cells	RAC2
4923	2.1592625419883166e-77	4.85364	0.28941176470588237	0.03379579033428717	2.1592625419883166e-77	B cells	PKIG
4924	5.7201761424989744e-77	2.507973	0.35705882352941176	0.11083951379445552	5.7201761424989744e-77	B cells	PRKCB
4925	1.3871727176391803e-76	2.1639085	0.35411764705882354	0.08608707984683024	1.3871727176391803e-76	B cells	IKZF3
4926	2.2020229259475847e-76	2.5794566	0.3935294117647059	0.19258428091134341	2.2020229259475847e-76	B cells	SWAP70
4927	1.0201773774745171e-75	0.6696538	0.7476470588235294	0.8013464923623683	1.0201773774745171e-75	B cells	YWHAZ
4928	1.221149200912287e-75	6.6495266	0.26588235294117646	0.005451875829043857	1.221149200912287e-75	B cells	TLR10
4929	1.2911874851166158e-74	1.7269548	0.48764705882352943	0.3203342037424812	1.2911874851166158e-74	B cells	SEPTIN6
4930	3.185001277207358e-74	7.833078	0.2605882352941176	0.001872909140964569	3.185001277207358e-74	B cells	POU2AF1
4932	4.3283221980152043e-73	2.5901268	0.3164705882352941	0.0564959496775593	4.3283221980152043e-73	B cells	CD27
4933	2.8577381519201414e-72	2.3550038	0.3770588235294118	0.15729516881210007	2.8577381519201414e-72	B cells	SP140
4934	3.095603181963361e-71	2.8887992	0.35	0.13400268631066098	3.095603181963361e-71	B cells	PLCG2
4935	4.9063629256042394e-71	0.7425046	0.7147058823529412	0.6920753835501013	4.9063629256042394e-71	B cells	SYNGR2
4936	8.16010415773907e-70	5.791054	0.26176470588235295	0.01359423360891655	8.16010415773907e-70	B cells	COBLL1
4937	3.9306770185595266e-69	2.4834354	0.36	0.1428875336831655	3.9306770185595266e-69	B cells	NCOA3
4939	6.449180132086307e-68	0.7531327	0.9229411764705883	0.8111907363995094	6.449180132086307e-68	B cells	HLA-DPB1
4942	2.0738610187058e-65	8.210901	0.24411764705882352	0.001384868228953757	2.0738610187058e-65	B cells	CPNE5
4943	2.7834326965810607e-65	1.0910041	0.6170588235294118	0.6200997772531223	2.7834326965810607e-65	B cells	UCP2
4944	9.400136126450014e-64	8.5331545	0.24058823529411766	0.0008884847372504526	9.400136126450014e-64	B cells	TNFRSF13C
4945	1.9290684460804167e-63	2.277405	0.41352941176470587	0.26659964794313695	1.9290684460804167e-63	B cells	HVCN1
4946	4.3178608005005453e-63	3.1584363	0.28705882352941176	0.055978709736624756	4.3178608005005453e-63	B cells	PALM2-AKAP2
4947	7.785854625381782e-62	1.3576769	0.46294117647058824	0.24571817097282822	7.785854625381782e-62	B cells	CD48
4948	1.6584977209249616e-61	0.7518129	0.7188235294117648	0.7414509414601183	1.6584977209249616e-61	B cells	PNRC1
4949	4.85937936986588e-60	1.3442532	0.53	0.42968039577198064	4.85937936986588e-60	B cells	PNISR
4950	2.832044325880229e-59	1.512217	0.4041176470588235	0.17325452376383826	2.832044325880229e-59	B cells	ISG20
4951	3.5211042566683957e-59	5.2536287	0.24294117647058824	0.014520259954783218	3.5211042566683957e-59	B cells	ADAM28
4952	2.334998466166e-58	6.074242	0.23470588235294118	0.006244420899830645	2.334998466166e-58	B cells	AFF3
4954	1.2393364893595017e-57	2.8032327	0.2747058823529412	0.04724820008843134	1.2393364893595017e-57	B cells	PPP1R16B
4955	7.217865155046248e-57	3.7148793	0.2641176470588235	0.045938415076710024	7.217865155046248e-57	B cells	LRMP
4957	1.5894343832920249e-56	1.8966869	0.36058823529411765	0.1557100786705265	1.5894343832920249e-56	B cells	MARCKS
4958	4.5929542051478445e-56	9.253481	0.2252941176470588	0.0007842024910942962	4.5929542051478445e-56	B cells	FCRL5
4959	1.9558033178548683e-53	1.6852876	0.4164705882352941	0.25486580960564625	1.9558033178548683e-53	B cells	ANKRD44
4960	1.6942614152419683e-52	3.5488777	0.2529411764705882	0.041120575304295595	1.6942614152419683e-52	B cells	STRBP
4961	2.343563529242261e-51	3.015173	0.27294117647058824	0.07044474292340677	2.343563529242261e-51	B cells	TFEB
4962	5.442374019331792e-50	3.3447702	0.26823529411764707	0.071854638891438	5.442374019331792e-50	B cells	BLNK
4963	9.50210158691843e-50	1.5025079	0.3564705882352941	0.14173625768560155	9.50210158691843e-50	B cells	ACAP1
4964	3.546377101199281e-49	1.5572399	0.42823529411764705	0.2863590479448055	3.546377101199281e-49	B cells	TNFAIP8
4965	3.6050481913491454e-48	2.2686045	0.3417647058823529	0.18037908682122686	3.6050481913491454e-48	B cells	ORAI2
4966	7.01636086028236e-48	3.4722216	0.23705882352941177	0.032515204351489566	7.01636086028236e-48	B cells	TMEM154
4967	9.814460471220403e-48	0.66333693	0.6994117647058824	0.7149215380379921	9.814460471220403e-48	B cells	LSP1
4968	1.7831299999837027e-47	1.5177921	0.4429411764705882	0.3263450324109221	1.7831299999837027e-47	B cells	PARP1
4969	7.294765858547145e-47	2.033115	0.3088235294117647	0.11536119198778647	7.294765858547145e-47	B cells	SYTL1
4970	3.868458025171834e-45	2.9723003	0.25882352941176473	0.06819641769628004	3.868458025171834e-45	B cells	TPD52
4973	4.712336374593632e-44	6.256178	0.20176470588235293	0.003007499979143551	4.712336374593632e-44	B cells	FCRL3
4975	9.410650499553795e-44	1.3323599	0.3564705882352941	0.1514803907664328	9.410650499553795e-44	B cells	TRAF3IP3
4976	9.618887031342314e-44	2.0485911	0.31588235294117645	0.1407142916732712	9.618887031342314e-44	B cells	INPP5D
4977	9.678951802427798e-44	2.8752298	0.2664705882352941	0.0845061609951029	9.678951802427798e-44	B cells	SESN3
4978	2.5034319904384202e-43	1.4747708	0.4541176470588235	0.36097508071445855	2.5034319904384202e-43	B cells	SMAP2
4979	6.484689561121764e-43	1.4099684	0.4676470588235294	0.3960347718721583	6.484689561121764e-43	B cells	ATP2B1
4980	1.9255804913045503e-42	0.8641337	0.6041176470588235	0.6330182619069469	1.9255804913045503e-42	B cells	SEPTIN7
4981	2.4724969811349867e-42	1.8542438	0.29823529411764704	0.10878306790025612	2.4724969811349867e-42	B cells	RHOH
4982	6.727066693131726e-42	1.0628814	0.5829411764705882	0.5824872567095197	6.727066693131726e-42	B cells	TSC22D3
4983	9.083535514959748e-42	2.3437474	0.32529411764705884	0.1804541700384593	9.083535514959748e-42	B cells	CXXC5
4984	4.026038358873635e-41	3.5961702	0.22058823529411764	0.03261531530779948	4.026038358873635e-41	B cells	TSPAN33
4985	4.644642161150205e-41	4.0510354	0.21529411764705883	0.027346976231990457	4.644642161150205e-41	B cells	AIM2
4986	4.943348443282924e-41	2.6534803	0.2723529411764706	0.10015684049821887	4.943348443282924e-41	B cells	CYB561A3
4987	2.0722402786455097e-40	9.7944565	0.19058823529411764	0.0004755270424720732	2.0722402786455097e-40	B cells	PAX5
4988	7.453631371745133e-40	2.5093782	0.26529411764705885	0.08862739536319421	7.453631371745133e-40	B cells	CRIP2
4989	8.619848478611859e-40	1.8201185	0.31823529411764706	0.14920286651038234	8.619848478611859e-40	B cells	RCSD1
4990	1.072399400102038e-39	2.1399138	0.2823529411764706	0.10594659080480866	1.072399400102038e-39	B cells	ARID5B
4991	2.4364543753672492e-39	1.4739442	0.42	0.31371436675648845	2.4364543753672492e-39	B cells	MYCBP2
4992	4.4314262140638565e-39	3.7589624	0.20588235294117646	0.020118130928445693	4.4314262140638565e-39	B cells	PLD4
4993	4.681942581763148e-39	1.1528312	0.5005882352941177	0.4537862797934377	4.681942581763148e-39	B cells	CSK
4995	3.191207790166291e-38	6.602259	0.18823529411764706	0.003841757948392802	3.191207790166291e-38	B cells	PNOC
4996	6.317053931018605e-38	1.0481614	0.54	0.517344223180692	6.317053931018605e-38	B cells	SF1
4997	9.641847892150074e-38	6.731413	0.18470588235294116	0.000992766983406609	9.641847892150074e-38	B cells	IGHG1
4998	1.6221138386214758e-37	3.3633919	0.20411764705882354	0.020493547014607857	1.6221138386214758e-37	B cells	CCR7
4999	1.8706881496358044e-37	1.6548644	0.3347058823529412	0.17641219017744666	1.8706881496358044e-37	B cells	AC004687.1
5000	0.0	3.5692918	1.0	0.8107753230512713	0.0	DC1	HLA-DPB1
5001	0.0	3.2933664	1.0	0.8265360566902876	0.0	DC1	HLA-DPA1
5002	0.0	4.198763	0.9973924380704041	0.7089704043351397	0.0	DC1	CST3
5003	0.0	2.6532774	1.0	0.9403543142976241	0.0	DC1	CD74
5004	0.0	4.3569627	0.9680573663624511	0.4829553980825344	0.0	DC1	CPVL
5005	0.0	2.9375134	0.983702737940026	0.7041017090454356	0.0	DC1	SNX3
5006	0.0	4.8983164	0.9387222946544981	0.24267611504793665	0.0	DC1	IRF8
5007	0.0	6.784412	0.9191655801825294	0.0489745727386411	0.0	DC1	LGALS2
5008	0.0	11.905565	0.8904823989569752	0.0010504376823676533	0.0	DC1	CLEC9A
5009	0.0	4.4008565	0.9322033898305084	0.2864902042517716	0.0	DC1	NAAA
5010	0.0	3.105289	0.9687092568448501	0.5826594414339308	0.0	DC1	RGS10
5011	0.0	4.5399046	0.9308996088657105	0.20038349312213422	0.0	DC1	FGL2
5012	0.0	6.082091	0.8930899608865711	0.07571488120050021	0.0	DC1	C1orf54
5013	0.0	5.102015	0.9002607561929595	0.1581325552313464	0.0	DC1	WDFY4
5014	0.0	3.910598	0.9217731421121251	0.31362651104626926	0.0	DC1	CPNE3
5015	0.0	3.781888	0.9152542372881356	0.35684868695289707	0.0	DC1	RAB32
5016	0.0	2.5501587	0.9967405475880052	0.7221967486452688	0.0	DC1	HLA-DQB1
5017	0.0	5.5217624	0.8715775749674055	0.07143809920800333	0.0	DC1	SERPINF1
5018	0.0	2.8709617	0.9980443285528031	0.681363067944977	0.0	DC1	HLA-DQA1
5019	0.0	7.338364	0.8507170795306388	0.03493955814922885	0.0	DC1	S100B
5020	0.0	4.8213973	0.8794002607561929	0.09939141308878699	0.0	DC1	BASP1
5021	0.0	5.1299844	0.7933507170795306	0.08175489787411422	0.0	DC1	NAPSA
5022	0.0	1.2120898	0.9941329856584094	0.9728178407669863	0.0	DC1	RPL8
5023	0.0	2.3706558	0.9504563233376793	0.6365027094622759	0.0	DC1	RGCC
5024	0.0	2.073427	0.9850065189048239	0.7130846185910796	0.0	DC1	LSP1
5025	0.0	1.3652698	0.9973924380704041	0.947203001250521	0.0	DC1	ACTG1
5026	0.0	2.3082643	1.0	0.8204501875781576	0.0	DC1	HLA-DRA
5027	0.0	1.7598609	0.9726205997392438	0.8436556898707795	0.0	DC1	EEF1B2
5028	0.0	3.4160259	0.81877444589309	0.19857440600250104	0.0	DC1	PTPRE
5029	0.0	2.006715	0.999348109517601	0.8374322634431013	0.0	DC1	HLA-DRB1
5030	0.0	7.7842255	0.7059973924380704	0.006565235514797833	0.0	DC1	CADM1
5031	0.0	1.4241143	0.9863102998696219	0.8576740308461859	0.0	DC1	PABPC1
5032	0.0	2.9731455	0.818122555410691	0.301217173822426	0.0	DC1	CDK2AP1
5033	0.0	2.786301	0.8246414602346805	0.34035848270112545	0.0	DC1	SHTN1
5034	0.0	2.080593	0.9295958279009127	0.6014797832430179	0.0	DC1	NAP1L1
5035	0.0	4.9438167	0.7190352020860495	0.06751979991663193	0.0	DC1	NET1
5036	0.0	3.8126652	0.7627118644067796	0.19447269695706546	0.0	DC1	RNASE6
5037	0.0	8.470022	0.68122555410691	0.004339308045018758	0.0	DC1	DNASE1L3
5038	0.0	2.0983837	0.9178617992177314	0.6020967069612339	0.0	DC1	SERPINB1
5039	0.0	4.206163	0.7294654498044328	0.06944977073780742	0.0	DC1	SERPINB9
5040	0.0	1.1574591	0.9973924380704041	0.9779574822842851	0.0	DC1	RPS23
5041	0.0	1.1371608	0.9856584093872229	0.9429887453105461	0.0	DC1	RPS16
5042	0.0	4.193257	0.7040417209908736	0.05644018340975406	0.0	DC1	SLAMF7
5043	0.0	1.876741	0.9282920469361148	0.5975781575656524	0.0	DC1	PPT1
5044	0.0	2.5314865	0.8513689700130378	0.3349437265527303	0.0	DC1	TAP1
5045	0.0	1.1406075	0.9954367666232073	0.9779074614422676	0.0	DC1	RPL18A
5046	0.0	10.724222	0.6434159061277706	0.0006461025427261359	0.0	DC1	XCR1
5047	0.0	8.438749	0.6414602346805737	0.004322634431012922	0.0	DC1	TACSTD2
5048	0.0	1.5230161	0.9661016949152542	0.7699208003334723	0.0	DC1	SLC25A6
5049	0.0	5.435883	0.6486310299869622	0.027373905794080867	0.0	DC1	P2RY6
5050	0.0	1.6793679	0.9524119947848761	0.6905710712796999	0.0	DC1	SYNGR2
5051	0.0	2.9720814	0.7359843546284224	0.2318382659441434	0.0	DC1	ASAP1
5052	0.0	6.575084	0.622555410691004	0.011233847436431847	0.0	DC1	HLA-DOB
5053	0.0	2.4645202	0.7920469361147328	0.3134597749062109	0.0	DC1	TAP2
5054	0.0	7.1844635	0.6140808344198174	0.004355981659024594	0.0	DC1	CLNK
5055	0.0	2.074113	0.8663624511082139	0.4301834097540642	0.0	DC1	CNN2
5056	0.0	2.3772485	0.8670143415906127	0.2579908295122968	0.0	DC1	LIMD2
5057	0.0	3.6193807	0.6792698826597132	0.13671529804085036	0.0	DC1	BATF3
5058	0.0	1.0589496	0.9928292046936115	0.9696873697373906	0.0	DC1	RPS3A
5059	0.0	6.176501	0.6075619295958279	0.01831179658190913	0.0	DC1	SNX22
5060	0.0	4.932849	0.6049543676662321	0.04654022509378908	0.0	DC1	SERPINF2
5061	0.0	6.364056	0.5801825293350718	0.008511879949979158	0.0	DC1	GNAO1
5062	0.0	1.784473	0.9960886571056062	0.7880116715298041	0.0	DC1	HLA-DRB5
5063	0.0	0.91493356	0.9973924380704041	0.9807253022092538	0.0	DC1	RPS8
5064	0.0	2.0517693	0.788135593220339	0.402642767819925	0.0	DC1	SPINT2
5065	0.0	1.6047523	0.89374185136897	0.6074989578991247	0.0	DC1	GDI2
5066	0.0	1.2554786	0.9485006518904824	0.8040350145894123	0.0	DC1	EEF1G
5067	0.0	2.2975922	0.7659713168187744	0.2718424343476449	0.0	DC1	PLEKHO1
5068	0.0	7.032519	0.5658409387222947	0.009270529387244686	0.0	DC1	CCND1
5069	1.9225056890052234e-307	0.89576197	0.9934810951760105	0.9773697373905794	1.9225056890052234e-307	DC1	RPS14
5070	1.096017019094734e-306	4.87269	0.5814863102998696	0.03043768236765319	1.096017019094734e-306	DC1	TSPAN33
5071	1.5707537840490245e-306	2.6642241	0.6988265971316818	0.1945268862025844	1.5707537840490245e-306	DC1	ELOVL5
5072	1.0544206779249307e-305	3.0408258	0.6590612777053455	0.1790454355981659	1.0544206779249307e-305	DC1	KCNK6
5073	2.9051346209260308e-303	6.272533	0.5619295958279009	0.009833263859941642	2.9051346209260308e-303	DC1	FLT3
5074	6.791866201823702e-295	1.4263327	0.9758800521512386	0.6941725719049604	6.791866201823702e-295	DC1	HLA-DMA
5075	6.31185129315614e-293	1.8880595	0.848109517601043	0.5046102542726136	6.31185129315614e-293	DC1	ID2
5076	4.154308964439276e-292	1.1404258	0.9726205997392438	0.8399041267194665	4.154308964439276e-292	DC1	RPL4
5077	2.9398457431599124e-288	1.4132048	0.9276401564537158	0.7198791162984577	2.9398457431599124e-288	DC1	SUB1
5078	3.2485338634811265e-284	2.3340065	0.7105606258148631	0.31568987077949145	3.2485338634811265e-284	DC1	MARCH1
5079	5.85619816430462e-280	0.8849575	0.9986962190352021	0.9890496040016674	5.85619816430462e-280	DC1	RPL10
5080	3.162617915223117e-279	5.166522	0.5501955671447197	0.02373488953730721	3.162617915223117e-279	DC1	NDRG2
5081	6.51871142076162e-277	0.88749886	0.9928292046936115	0.9705919132972072	6.51871142076162e-277	DC1	RPL18
5082	4.156137671992712e-272	2.6019862	0.6616688396349413	0.20705710712796999	4.156137671992712e-272	DC1	PRCP
5083	2.254099201099031e-269	5.004564	0.5417209908735332	0.02274697790746144	2.254099201099031e-269	DC1	SULF2
5084	2.401522880948523e-269	2.1137958	0.7451108213820078	0.3585493955814923	2.401522880948523e-269	DC1	PPA1
5085	7.888406136309694e-264	2.4035258	0.7359843546284224	0.1907002917882451	7.888406136309694e-264	DC1	CST7
5086	9.444102355655105e-262	5.5326524	0.5267275097783573	0.011846602751146311	9.444102355655105e-262	DC1	IDO1
5087	4.37335736962192e-261	3.429555	0.5840938722294654	0.11133388912046686	4.37335736962192e-261	DC1	CLIC2
5088	5.809107528007294e-260	1.8990268	0.7620599739243807	0.35700291788245103	5.809107528007294e-260	DC1	FNBP1
5089	3.003115124086521e-259	1.0139143	0.9726205997392438	0.9083534806169237	3.003115124086521e-259	DC1	RPL5
5090	4.777957963401859e-258	2.005112	0.7346805736636245	0.32334305960817006	4.777957963401859e-258	DC1	AP1S2
5091	2.2084792913135526e-257	2.1177733	0.7209908735332464	0.21341809087119634	2.2084792913135526e-257	DC1	ICAM3
5092	1.932552284107554e-255	0.8381382	0.9947848761408083	0.9761984160066695	1.932552284107554e-255	DC1	RPS24
5093	2.4183672945885236e-252	3.5954635	0.5710560625814863	0.11590662776156732	2.4183672945885236e-252	DC1	RAB7B
5094	8.494110276217203e-251	2.957623	0.6043024771838331	0.15834931221342227	8.494110276217203e-251	DC1	MAP3K13
5095	8.520961686902961e-248	0.90216285	0.9889178617992177	0.9521008753647353	8.520961686902961e-248	DC1	RPS6
5096	5.8528847512688584e-244	0.8227455	0.9895697522816167	0.9644810337640684	5.8528847512688584e-244	DC1	RPS13
5097	1.369109894369938e-241	1.9414643	0.7249022164276402	0.3179241350562734	1.369109894369938e-241	DC1	RHOC
5098	2.8650755760541957e-241	1.0630927	0.953715775749674	0.8225052105043769	2.8650755760541957e-241	DC1	RPS11
5099	7.383176392612283e-238	1.1251712	0.9380704041720991	0.7838641100458524	7.383176392612283e-238	DC1	CCNI
5100	2.007973258478589e-236	0.84768903	0.9902216427640157	0.9571321383909962	2.007973258478589e-236	DC1	EIF1
5101	8.132729768333895e-236	2.3001096	0.6571056062581486	0.25631096290120886	8.132729768333895e-236	DC1	CIITA
5102	3.470751020458385e-234	1.4007221	0.877444589308996	0.5711213005418925	3.470751020458385e-234	DC1	HLA-DMB
5103	4.2270022465959416e-234	2.8280318	0.5932203389830508	0.16586494372655272	4.2270022465959416e-234	DC1	VAC14
5104	1.869916762240284e-232	4.504164	0.5130378096479792	0.038303459774906214	1.869916762240284e-232	DC1	HDAC9
5105	3.0916474184429767e-232	0.7433908	0.9941329856584094	0.9638182576073364	3.0916474184429767e-232	DC1	RPS2
5106	9.524039567539823e-228	1.2772727	0.9067796610169492	0.7051354731137974	9.524039567539823e-228	DC1	PSMB9
5107	1.4826119446398493e-226	2.045824	0.7301173402868318	0.2666110879533139	1.4826119446398493e-226	DC1	LTB
5108	3.666053002479989e-225	3.2598398	0.5547588005215124	0.12493955814922884	3.666053002479989e-225	DC1	PRKAR2B
5109	1.6811048521299353e-224	5.2390456	0.4915254237288136	0.019028761984160068	1.6811048521299353e-224	DC1	P2RY14
5110	5.621654317720644e-222	1.9027174	0.7307692307692307	0.24415589829095458	5.621654317720644e-222	DC1	CD48
5111	3.3743475248993667e-220	2.825306	0.5840938722294654	0.1687119633180492	3.3743475248993667e-220	DC1	MPEG1
5112	7.818780299368074e-220	2.5434597	0.5958279009126467	0.1605168820341809	7.818780299368074e-220	DC1	DENND1B
5113	3.0245258213969e-217	0.83195734	0.9784876140808344	0.9310837849103794	3.0245258213969e-217	DC1	RPS5
5114	1.686154984958043e-216	1.0493387	0.9850065189048239	0.8739266360983743	1.686154984958043e-216	DC1	TAGLN2
5115	1.5581407760554738e-215	0.749432	0.9941329856584094	0.9676073363901626	1.5581407760554738e-215	DC1	RPL29
5116	9.52770957342437e-215	0.64748776	0.9973924380704041	0.9818549395581492	9.52770957342437e-215	DC1	RPL19
5117	3.277575888850164e-214	1.7557529	0.7235984354628422	0.39513130471029595	3.277575888850164e-214	DC1	CLEC7A
5118	9.774000713309636e-209	0.8438441	0.9908735332464146	0.9634806169237182	9.774000713309636e-209	DC1	RPS4X
5119	2.0032292208400944e-208	2.4958754	0.5925684485006519	0.2090954564401834	2.0032292208400944e-208	DC1	HPS5
5120	1.3401800638117328e-207	1.9310238	0.6642764015645372	0.2930137557315548	1.3401800638117328e-207	DC1	CNPPD1
5121	1.2372358774534978e-206	3.0185168	0.5423728813559322	0.1232888703626511	1.2372358774534978e-206	DC1	REPIN1
5122	1.1729899081754763e-204	2.8630116	0.5475880052151239	0.11127553147144643	1.1729899081754763e-204	DC1	ENTPD1
5123	4.811313254934921e-201	8.609289	0.4511082138200782	0.0014047519799916632	4.811313254934921e-201	DC1	ENPP1
5124	1.7461213329493273e-200	1.9820408	0.6538461538461539	0.28404751979991666	1.7461213329493273e-200	DC1	ETV6
5125	2.8452432082669674e-200	0.7712656	0.9804432855280313	0.938020008336807	2.8452432082669674e-200	DC1	RACK1
5126	4.09907895978772e-200	1.652998	0.7359843546284224	0.4317132138390996	4.09907895978772e-200	DC1	PLEK
5127	3.635298106489864e-198	1.1026933	0.9667535853976532	0.759745727386411	3.635298106489864e-198	DC1	GSTP1
5128	6.052419791716377e-198	0.9816109	0.9654498044328553	0.8206169237182159	6.052419791716377e-198	DC1	COTL1
5129	1.4640657214698308e-197	3.0089693	0.5312907431551499	0.11609837432263444	1.4640657214698308e-197	DC1	PNMA1
5130	4.201686384854847e-196	1.4530665	0.8996088657105606	0.5645393914130888	4.201686384854847e-196	DC1	GSN
5131	7.349191524937096e-196	1.4851565	0.7620599739243807	0.4757357232180075	7.349191524937096e-196	DC1	EIF3L
5132	3.9103547663809154e-195	1.9181355	0.6584093872229465	0.3155064610254273	3.9103547663809154e-195	DC1	MEF2A
5133	1.313237514525672e-194	1.6532724	0.7157757496740548	0.3820675281367236	1.313237514525672e-194	DC1	METRNL
5134	1.694055100948846e-193	1.4795293	0.7542372881355932	0.47208837015423094	1.694055100948846e-193	DC1	ATG3
5135	2.5174698496725126e-192	0.7138029	0.9895697522816167	0.955994164235098	2.5174698496725126e-192	DC1	RPL6
5136	4.891948574506189e-189	1.706846	0.6916558018252934	0.31914547728220094	4.891948574506189e-189	DC1	SEPTIN6
5137	5.435370532951328e-188	0.67959183	1.0	0.9925010421008754	5.435370532951328e-188	DC1	ACTB
5138	1.4023781713700486e-185	2.3957005	0.5671447196870926	0.1945393914130888	1.4023781713700486e-185	DC1	IFT20
5139	2.0365615842997562e-185	0.7313754	0.9960886571056062	0.9780033347228012	2.0365615842997562e-185	DC1	RPS18
5140	1.7447518237226274e-184	2.7689068	0.5176010430247718	0.0877157148812005	1.7447518237226274e-184	DC1	RASSF2
5141	3.4940615656859544e-184	0.77805126	0.9915254237288136	0.9716381825760734	3.4940615656859544e-184	DC1	RPL26
5142	1.1288850114541777e-180	2.475354	0.5501955671447197	0.17674447686536057	1.1288850114541777e-180	DC1	UNC119
5143	5.83928080978759e-178	0.63531834	0.9986962190352021	0.983243017924135	5.83928080978759e-178	DC1	TMSB10
5144	6.51408169566125e-176	2.262921	0.5697522816166884	0.22124635264693623	6.51408169566125e-176	DC1	CSF2RA
5145	9.65034282586281e-176	2.1665492	0.5840938722294654	0.226040016673614	9.65034282586281e-176	DC1	SLAMF8
5146	1.455179109142294e-174	2.1153514	0.5912646675358539	0.23167152980408504	1.455179109142294e-174	DC1	SLC1A5
5147	4.31231101820907e-174	0.7943831	0.9563233376792699	0.8662067528136723	4.31231101820907e-174	DC1	BTF3
5148	2.377761767648921e-173	5.8791013	0.42503259452411996	0.006452688620258441	2.377761767648921e-173	DC1	DBN1
5149	5.658285956064238e-173	2.281577	0.5573663624511083	0.18927052938724467	5.658285956064238e-173	DC1	RAB29
5150	7.952615181123236e-173	0.64982224	0.9908735332464146	0.9664110045852439	7.952615181123236e-173	DC1	RPL14
5151	3.0907414729994625e-171	1.2231342	0.8507170795306388	0.6186035848270113	3.0907414729994625e-171	DC1	UCP2
5152	1.1382721139734637e-170	2.9538872	0.49478487614080835	0.10153814089203834	1.1382721139734637e-170	DC1	VAV3
5153	1.2442625283524542e-170	0.6347863	1.0	0.9904168403501459	1.2442625283524542e-170	DC1	HLA-B
5154	9.809357815649513e-170	3.2399912	0.4784876140808344	0.0860817007086286	9.809357815649513e-170	DC1	BCL6
5155	1.4756823038757466e-168	0.52402997	1.0	0.9955147978324301	1.4756823038757466e-168	DC1	TMSB4X
5156	5.86324829314044e-168	2.171244	0.5658409387222947	0.21438932888703627	5.86324829314044e-168	DC1	BLOC1S6
5157	6.413965031218781e-168	2.3385515	0.5430247718383312	0.17672780325135473	6.413965031218781e-168	DC1	PAK1
5158	6.067514901492195e-167	0.6409379	0.9908735332464146	0.9669070446019175	6.067514901492195e-167	DC1	RPL7A
5159	8.821206472250149e-163	1.3782101	0.7548891786179922	0.4801208837015423	8.821206472250149e-163	DC1	RAB11FIP1
5160	3.843883494543296e-161	6.6429057	0.4074315514993481	0.005185493955814923	3.843883494543296e-161	DC1	PARM1
5161	3.881074216011023e-161	5.1624656	0.41590612777053454	0.014147561483951647	3.881074216011023e-161	DC1	CBFA2T3
5162	4.8687284680086806e-160	0.64413995	0.999348109517601	0.9915923301375573	4.8687284680086806e-160	DC1	RPL13
5163	1.2847810890055932e-159	6.1340227	0.4074315514993481	0.006936223426427678	1.2847810890055932e-159	DC1	RAMP1
5164	2.0945950556151072e-159	0.65645957	0.9921773142112125	0.968328470195915	2.0945950556151072e-159	DC1	RPS7
5165	1.194705188438395e-158	1.147932	0.9230769230769231	0.6421467278032513	1.194705188438395e-158	DC1	C1orf162
5166	1.6235244279099533e-158	1.6263825	0.652542372881356	0.35380992080033347	1.6235244279099533e-158	DC1	DSE
5167	2.7090136852238863e-157	0.86592853	0.9654498044328553	0.808528553563985	2.7090136852238863e-157	DC1	NME2
5168	3.6962885408851646e-156	0.6619919	0.983702737940026	0.9335889954147562	3.6962885408851646e-156	DC1	NACA
5169	1.6343949885862037e-155	0.86140054	0.9556714471968709	0.8458065860775323	1.6343949885862037e-155	DC1	EEF2
5170	1.9607124934733257e-155	4.0382586	0.42894393741851367	0.04102125885785744	1.9607124934733257e-155	DC1	CYP2S1
5171	2.9613844923539826e-155	1.8485489	0.5567144719687093	0.14047519799916633	2.9613844923539826e-155	DC1	RHOF
5173	2.5167375288184967e-154	8.502174	0.39504563233376794	0.0012005002084201752	2.5167375288184967e-154	DC1	FBXO27
5174	2.07813120573231e-149	0.94450223	0.8963494132985659	0.7143643184660275	2.07813120573231e-149	DC1	MTDH
5175	6.678415792046143e-149	4.7136617	0.40091264667535853	0.011467278032513547	6.678415792046143e-149	DC1	BTLA
5176	2.2510444858703963e-148	1.3786865	0.696870925684485	0.43945810754481035	2.2510444858703963e-148	DC1	ENSA
5177	3.9384904307024954e-148	1.61796	0.6753585397653195	0.4032638599416424	3.9384904307024954e-148	DC1	WARS
5178	5.581913997248078e-148	2.3328497	0.516297262059974	0.17437265527303042	5.581913997248078e-148	DC1	DAPP1
5179	1.750722190498819e-147	2.6475413	0.48565840938722293	0.13843268028345143	1.750722190498819e-147	DC1	NME4
5180	3.340142130104887e-147	0.7313715	0.9778357235984355	0.930817007086286	3.340142130104887e-147	DC1	RPL21
5181	4.984507792700573e-147	7.632395	0.38657105606258146	0.0021050437682367655	4.984507792700573e-147	DC1	EGLN3
5182	5.408967806837176e-147	3.4112365	0.42633637548891784	0.04010004168403501	5.408967806837176e-147	DC1	MCOLN2
5183	8.674087022992958e-145	0.548006	0.9941329856584094	0.97882867861609	8.674087022992958e-145	DC1	RPL11
5184	1.535824077159004e-144	1.5992538	0.6258148631029987	0.3362817840766986	1.535824077159004e-144	DC1	HSPB11
5185	1.776705587196467e-144	3.4898906	0.4322033898305085	0.06491037932471863	1.776705587196467e-144	DC1	LRRK2
5186	4.520680630822006e-143	1.1675751	0.8083441981747066	0.5824135056273447	4.520680630822006e-143	DC1	ZFAS1
5187	1.5036868483013608e-142	1.6993022	0.5997392438070405	0.2968236765318883	1.5036868483013608e-142	DC1	PPM1M
5188	2.3943276706415022e-142	2.7606251	0.46153846153846156	0.10054189245518966	2.3943276706415022e-142	DC1	FNIP2
5189	3.7406098162825146e-141	0.7200932	0.9732724902216427	0.9175239683201334	3.7406098162825146e-141	DC1	RPL23A
5190	2.707319631284843e-140	5.8742304	0.38396349413298564	0.010516882034180908	2.707319631284843e-140	DC1	PPM1J
5191	5.381504125745571e-139	1.0849005	0.8070404172099087	0.5867611504793664	5.381504125745571e-139	DC1	PGLS
5192	1.3094210929807024e-138	0.59885496	0.9928292046936115	0.9823968320133389	1.3094210929807024e-138	DC1	RPL32
5193	3.0250680519229e-138	2.6658647	0.4667535853976532	0.1222842851187995	3.0250680519229e-138	DC1	CCNG2
5194	4.737640560141227e-138	2.3839226	0.48891786179921776	0.14894122551062944	4.737640560141227e-138	DC1	CAMK2D
5195	5.975611594204941e-138	1.7535672	0.5736636245110821	0.2731263026260942	5.975611594204941e-138	DC1	DNAJC4
5196	7.959028159758753e-138	1.3634565	0.7216427640156454	0.45137140475198	7.959028159758753e-138	DC1	TUBA1A
5197	2.950024904282336e-137	1.2976786	0.7151238591916558	0.4666986244268445	2.950024904282336e-137	DC1	ACTN1
5198	7.218953684373162e-137	3.6028047	0.41590612777053454	0.05732805335556482	7.218953684373162e-137	DC1	NAV1
5199	9.53642250627238e-136	0.6020579	0.9895697522816167	0.9505210504376823	9.53642250627238e-136	DC1	RPLP0
5200	0.0	6.6176715	0.9429429429429429	0.07264333395720257	0.0	Migratory DC	BIRC3
5201	0.0	9.163439	0.9079079079079079	0.010422775386279035	0.0	Migratory DC	LAMP3
5202	0.0	9.955318	0.9059059059059059	0.010393661488552	0.0	Migratory DC	FSCN1
5203	0.0	3.348641	0.972972972972973	0.7403289870443155	0.0	Migratory DC	PNRC1
5204	0.0	7.763045	0.8968968968968969	0.018150435668683844	0.0	Migratory DC	CCR7
5205	0.0	5.0634394	0.9119119119119119	0.18867469378418283	0.0	Migratory DC	CDKN1A
5206	0.0	4.99575	0.9129129129129129	0.15401251897602264	0.0	Migratory DC	MARCKS
5207	0.0	4.6075587	0.8988988988988988	0.31987023519870234	0.0	Migratory DC	CD83
5208	0.0	6.6683693	0.8398398398398398	0.05119470958887017	0.0	Migratory DC	MARCKSL1
5209	0.0	4.048147	0.8708708708708709	0.23885457608085345	0.0	Migratory DC	NFKB1
5210	0.0	4.2743835	0.8428428428428428	0.23561461517665896	0.0	Migratory DC	RASSF4
5211	0.0	4.71912	0.8288288288288288	0.10002287520535695	0.0	Migratory DC	RELB
5212	0.0	5.1218257	0.8208208208208209	0.10137043275729407	0.0	Migratory DC	BASP1
5213	0.0	2.3479056	0.9259259259259259	0.6912637511177657	0.0	Migratory DC	SYNGR2
5214	0.0	3.9867346	0.8448448448448449	0.3017405951712521	0.0	Migratory DC	NUB1
5215	0.0	3.6836116	0.8518518518518519	0.293542953396968	0.0	Migratory DC	REL
5216	0.0	4.038175	0.8168168168168168	0.22099527938943997	0.0	Migratory DC	CSF2RA
5217	0.0	2.6003277	0.955955955955956	0.7381703994842681	0.0	Migratory DC	BTG1
5218	0.0	4.2842426	0.7997997997997998	0.17395553891904256	0.0	Migratory DC	DAPP1
5219	0.0	4.2798095	0.7887887887887888	0.11012123858839187	0.0	Migratory DC	RFTN1
5220	0.0	9.102034	0.7257257257257257	0.0082808243392185	0.0	Migratory DC	CCL22
5221	0.0	2.4052794	0.944944944944945	0.7781687358329694	0.0	Migratory DC	TXN
5222	0.0	4.042008	0.7987987987987988	0.22574916297544034	0.0	Migratory DC	KIF2A
5223	0.0	2.5413554	0.913913913913914	0.5874394326949072	0.0	Migratory DC	NFKBIA
5224	0.0	2.8334186	0.8978978978978979	0.4490444402853162	0.0	Migratory DC	ZFP36L1
5225	0.0	4.2481737	0.7647647647647647	0.1852309355958991	0.0	Migratory DC	LY75
5226	0.0	1.4159216	0.97997997997998	0.9572483207519704	0.0	Migratory DC	EIF1
5227	0.0	6.777164	0.7057057057057057	0.01922764988458419	0.0	Migratory DC	NR4A3
5228	0.0	2.1947014	0.928928928928929	0.7139226818058935	0.0	Migratory DC	LSP1
5229	5.048441262065429e-293	10.651547	0.6736736736736737	0.0011479193960945786	5.048441262065429e-293	Migratory DC	LAD1
5230	1.8122988921140337e-285	3.7286117	0.7447447447447447	0.20173851560712874	1.8122988921140337e-285	Migratory DC	CERS6
5231	4.0001107909472436e-283	4.6113567	0.7097097097097097	0.06030735957743257	4.0001107909472436e-283	Migratory DC	RGS1
5232	5.08289474628577e-283	2.743218	0.8408408408408409	0.37457108989955706	5.08289474628577e-283	Migratory DC	CFLAR
5233	8.263106122298949e-283	3.1506183	0.7877877877877878	0.3139102044211533	8.263106122298949e-283	Migratory DC	GRSF1
5234	6.493029852965242e-282	1.0887235	0.987987987987988	0.9932913261380415	6.493029852965242e-282	Migratory DC	EEF1A1
5235	1.295621593704058e-279	3.4920294	0.7837837837837838	0.3089442052945703	1.295621593704058e-279	Migratory DC	MTHFD2
5236	1.9879438222946073e-279	5.8818426	0.6766766766766766	0.04367084659055462	1.9879438222946073e-279	Migratory DC	GPR157
5237	9.63201548949621e-278	3.9533815	0.7427427427427428	0.21901137521575478	9.63201548949621e-278	Migratory DC	TMEM176A
5238	1.3984881227658754e-275	5.783115	0.6716716716716716	0.03128912180007071	1.3984881227658754e-275	Migratory DC	TSPAN33
5239	9.630973010075207e-271	2.3863378	0.8788788788788788	0.49084783829309375	9.630973010075207e-271	Migratory DC	STK4
5240	8.75061899444548e-267	2.296061	0.8548548548548549	0.5759311248362343	8.75061899444548e-267	Migratory DC	GABARAPL2
5241	6.376786409132832e-261	1.7840846	0.9259259259259259	0.7603759851935035	6.376786409132832e-261	Migratory DC	GSTP1
5242	2.4311257725510554e-259	3.598489	0.7247247247247247	0.20314846008276666	2.4311257725510554e-259	Migratory DC	NRP2
5243	3.0242095893750664e-250	2.2902746	0.8728728728728729	0.5826481169546863	3.0242095893750664e-250	Migratory DC	ZFAS1
5244	5.082692104392702e-248	1.9414401	0.9379379379379379	0.7094058685299561	5.082692104392702e-248	Migratory DC	KLF6
5245	1.2263962014977585e-247	4.765555	0.6566566566566566	0.06832615883710774	1.2263962014977585e-247	Migratory DC	ETV3
5246	1.1492425226055576e-246	2.9472194	0.7537537537537538	0.26591386445401044	1.1492425226055576e-246	Migratory DC	PEA15
5247	5.53232494358379e-245	4.340451	0.6656656656656657	0.07216919333707655	5.53232494358379e-245	Migratory DC	IL4I1
5248	1.82254887912337e-244	3.1628623	0.7827827827827828	0.1917191756607815	1.82254887912337e-244	Migratory DC	CST7
5249	4.276844710940265e-242	3.1474497	0.7467467467467468	0.27381204899453077	4.276844710940265e-242	Migratory DC	TMEM176B
5250	2.2261738855190724e-240	4.1401234	0.6646646646646647	0.11205107409486971	2.2261738855190724e-240	Migratory DC	CLIC2
5251	7.810310152589263e-239	1.4143561	0.9479479479479479	0.7889076049659991	7.810310152589263e-239	Migratory DC	GPX4
5252	1.4354990504968027e-236	7.094402	0.6136136136136137	0.012631272485287084	1.4354990504968027e-236	Migratory DC	IDO1
5253	2.1921579352771915e-233	4.974431	0.6356356356356356	0.06931603135982697	2.1921579352771915e-233	Migratory DC	NET1
5254	1.209029386709755e-231	2.591225	0.7787787787787788	0.3649801401626219	1.209029386709755e-231	Migratory DC	CEP350
5255	7.242384629360161e-227	2.4008877	0.7897897897897898	0.405277933745087	7.242384629360161e-227	Migratory DC	C17orf49
5256	2.6345376618191202e-225	6.554294	0.6056056056056056	0.017118971863497413	2.6345376618191202e-225	Migratory DC	CCL17
5257	5.687164417741446e-224	2.5120785	0.8248248248248248	0.4156632769771456	5.687164417741446e-224	Migratory DC	IL7R
5258	4.5324964192609667e-222	4.5341516	0.6266266266266266	0.04028947532597168	4.5324964192609667e-222	Migratory DC	DUSP4
5259	8.10404034369464e-221	3.738468	0.6586586586586587	0.11735812173768378	8.10404034369464e-221	Migratory DC	SINHCAF
5260	3.06024945016676e-218	1.69281	0.991991991991992	0.9900721608750805	3.06024945016676e-218	Migratory DC	MALAT1
5261	7.065139504238984e-217	5.553435	0.5975975975975976	0.020150976355355916	7.065139504238984e-217	Migratory DC	IRF4
5262	7.142593634071187e-217	1.806825	0.953953953953954	0.7337908374404725	7.142593634071187e-217	Migratory DC	SAT1
5263	1.642224945754265e-215	4.7978387	0.6106106106106106	0.045101586707426124	1.642224945754265e-215	Migratory DC	MAP3K14
5264	8.277705795379537e-214	3.7942178	0.6506506506506506	0.14692952357185934	8.277705795379537e-214	Migratory DC	TBC1D4
5265	4.3337591917769876e-207	2.9944046	0.6986986986986987	0.27874893422338676	4.3337591917769876e-207	Migratory DC	RAB9A
5266	1.5900235828624589e-206	1.9205167	0.8828828828828829	0.5653544617048266	1.5900235828624589e-206	Migratory DC	GSN
5267	2.1652164050395934e-200	2.5274463	0.7647647647647647	0.29425832345540376	2.1652164050395934e-200	Migratory DC	ITGA4
5268	4.952628476085361e-200	2.7220373	0.7197197197197197	0.31210514276207707	4.952628476085361e-200	Migratory DC	YPEL5
5269	2.8930593679798638e-198	3.8057995	0.6216216216216216	0.12253207727660283	2.8930593679798638e-198	Migratory DC	LRRK1
5270	3.5100411654224065e-198	6.662877	0.5615615615615616	0.011063281136273837	3.5100411654224065e-198	Migratory DC	FLT3
5271	3.648261492381946e-197	2.8238332	0.7067067067067067	0.25477155988104894	3.648261492381946e-197	Migratory DC	GADD45B
5272	5.727598303514052e-197	1.700722	0.953953953953954	0.811387693139518	5.727598303514052e-197	Migratory DC	HLA-DPB1
5273	5.727598303514052e-197	3.623152	0.6316316316316316	0.1376172354274544	5.727598303514052e-197	Migratory DC	KDM2B
5274	7.56884988607796e-195	3.7200644	0.6176176176176176	0.12390874872626698	7.56884988607796e-195	Migratory DC	REPIN1
5275	2.6100512265255307e-192	4.7093825	0.5805805805805806	0.06174225882255079	2.6100512265255307e-192	Migratory DC	TRIP10
5276	7.865038325279216e-189	4.720248	0.5785785785785785	0.052325992471977875	7.865038325279216e-189	Migratory DC	LGALS2
5277	3.929781771222683e-186	3.2715256	0.6296296296296297	0.1605589868363591	3.929781771222683e-186	Migratory DC	AFDN
5278	8.456393489239907e-185	0.9230704	0.973973973973974	0.9891737891737892	8.456393489239907e-185	Migratory DC	RPL10
5279	2.0681276251986705e-184	3.682898	0.5975975975975976	0.07655707363736561	2.0681276251986705e-184	Migratory DC	NFKB2
5280	3.92907073464908e-180	3.5466115	0.5975975975975976	0.08325742924283071	3.92907073464908e-180	Migratory DC	ANTXR2
5281	9.263328328262677e-180	3.0379672	0.6456456456456456	0.16464740990288435	9.263328328262677e-180	Migratory DC	SAMSN1
5282	1.9224064999550506e-179	4.0550156	0.5815815815815816	0.08288310770062594	1.9224064999550506e-179	Migratory DC	NFKBID
5283	5.917269174254989e-179	2.4747424	0.7007007007007007	0.3086697028302868	5.917269174254989e-179	Migratory DC	VOPP1
5284	1.0265649242360421e-178	1.703093	0.8208208208208209	0.5760558986836359	1.0265649242360421e-178	Migratory DC	CMTM6
5285	4.682534086182968e-178	7.790925	0.5275275275275275	0.0034104851623099797	4.682534086182968e-178	Migratory DC	ANKRD33B
5286	2.4677734939063627e-177	1.3247278	0.9039039039039038	0.7843492004075946	2.4677734939063627e-177	Migratory DC	CCNI
5287	6.553177339329591e-177	2.9598114	0.6586586586586587	0.26495310582901827	6.553177339329591e-177	Migratory DC	MGLL
5288	2.344960894659582e-174	3.5052443	0.5985985985985987	0.1343481606255329	2.344960894659582e-174	Migratory DC	RUFY3
5289	7.163311780463721e-173	2.1477704	0.7447447447447447	0.35797616819514627	7.163311780463721e-173	Migratory DC	FNBP1
5290	1.3555203668069708e-169	2.4165936	0.6936936936936937	0.31241707738058105	1.3555203668069708e-169	Migratory DC	LYST
5291	6.656909674067183e-167	2.5283754	0.7037037037037037	0.35958159169838	6.656909674067183e-167	Migratory DC	PPA1
5292	2.2295098922618354e-166	2.6441684	0.6496496496496497	0.22639382785368187	2.2295098922618354e-166	Migratory DC	UVRAG
5293	2.2967824459874622e-166	4.070762	0.5535535535535535	0.05554515773493875	2.2967824459874622e-166	Migratory DC	PALM2-AKAP2
5294	1.4665236696411184e-165	3.3787658	0.5955955955955956	0.12894545303304428	1.4665236696411184e-165	Migratory DC	AC008105.3
5295	3.1392252050183003e-165	4.618591	0.5355355355355356	0.031052051490007695	3.1392252050183003e-165	Migratory DC	TRAF1
5296	1.3712288739703723e-164	3.0293808	0.6096096096096096	0.13152411254601035	1.3712288739703723e-164	Migratory DC	ARAP2
5297	3.430954984718042e-163	3.2484045	0.5965965965965966	0.15937363528604404	3.430954984718042e-163	Migratory DC	MAP3K13
5298	8.410777256067914e-163	7.1794806	0.5065065065065065	0.007003971967475617	8.410777256067914e-163	Migratory DC	TNFRSF11A
5299	1.7293947488918521e-161	2.1577382	0.7217217217217218	0.4037764884480213	1.7293947488918521e-161	Migratory DC	SPINT2
5300	2.8211806065991442e-161	2.3357391	0.7007007007007007	0.37860128517062824	2.8211806065991442e-161	Migratory DC	CD86
5301	8.777757145136263e-154	2.9473639	0.5935935935935935	0.1379374883024518	8.777757145136263e-154	Migratory DC	BCL3
5302	3.2665598423595253e-153	1.5289085	0.8358358358358359	0.6025994551541997	3.2665598423595253e-153	Migratory DC	NAP1L1
5303	1.8193967637670851e-152	1.2367158	0.8788788788788788	0.7423212094744941	1.8193967637670851e-152	Migratory DC	ARL6IP5
5304	2.474356988869511e-152	1.5945349	0.8438438438438438	0.5988728762451391	2.474356988869511e-152	Migratory DC	JUNB
5305	1.1956269637304825e-150	2.8692722	0.6206206206206206	0.24530538399151539	1.1956269637304825e-150	Migratory DC	CD40
5306	1.338396540675925e-150	3.530502	0.5545545545545546	0.11060369746501134	1.338396540675925e-150	Migratory DC	TRIB1
5307	3.7683436633222754e-149	2.356771	0.6606606606606606	0.28484205710483085	3.7683436633222754e-149	Migratory DC	ETV6
5308	1.449531733276277e-145	3.307891	0.5505505505505506	0.07789215380456256	1.449531733276277e-145	Migratory DC	GPR183
5309	8.554243508351658e-144	1.7694529	0.7867867867867868	0.5056293800819348	8.554243508351658e-144	Migratory DC	ID2
5310	2.3096126046567093e-143	0.92816794	0.9329329329329329	0.8581820450433589	2.3096126046567093e-143	Migratory DC	PABPC1
5311	8.932074007102854e-143	1.2978258	0.918918918918919	0.7070518019423129	8.932074007102854e-143	Migratory DC	TYMP
5312	5.6692257114339506e-142	2.0971425	0.6906906906906907	0.3520161374175973	5.6692257114339506e-142	Migratory DC	ATF4
5313	1.2946185573161334e-141	1.1226001	0.8988988988988988	0.787530933516335	1.2946185573161334e-141	Migratory DC	PCBP1
5314	6.80537593757448e-141	8.955034	0.4674674674674675	0.001688606068168112	6.80537593757448e-141	Migratory DC	SLCO5A1
5315	1.2862108708995762e-138	2.3060308	0.6806806806806807	0.37706656684758877	1.2862108708995762e-138	Migratory DC	TNFAIP2
5316	1.859089326935076e-138	2.155003	0.6636636636636637	0.2902946742362801	1.859089326935076e-138	Migratory DC	DOCK10
5317	6.880020895164007e-138	3.3919837	0.5415415415415415	0.1227400336889388	6.880020895164007e-138	Migratory DC	CCNG2
5318	7.167418676678655e-137	3.98212	0.5115115115115115	0.06469108074947491	7.167418676678655e-137	Migratory DC	DUSP5
5319	1.32906798641643e-136	2.2630782	0.6346346346346347	0.29991057874269555	1.32906798641643e-136	Migratory DC	IL13RA1
5320	4.8655677305014215e-133	1.3585966	0.8418418418418419	0.63464969742342	4.8655677305014215e-133	Migratory DC	CIRBP
5321	3.045840588541316e-131	1.279122	0.8508508508508509	0.6887474785285004	3.045840588541316e-131	Migratory DC	TUBB
5322	2.5192430963268106e-130	2.5168114	0.6036036036036037	0.2253332501507684	2.5192430963268106e-130	Migratory DC	PIM3
5323	4.440202369928495e-130	2.372409	0.5925925925925926	0.14125231351508724	4.440202369928495e-130	Migratory DC	RHOF
5324	4.448292014803953e-130	2.3977103	0.6156156156156156	0.18929856302119075	4.448292014803953e-130	Migratory DC	ANXA6
5325	1.3591963575954636e-129	2.9858277	0.5465465465465466	0.15543078170815397	1.3591963575954636e-129	Migratory DC	NECTIN2
5326	1.593053376334036e-129	10.66631	0.44744744744744747	0.0008526212905774949	1.593053376334036e-129	Migratory DC	CCL19
5327	7.518780681085807e-128	3.5096314	0.5045045045045045	0.07474369372179591	7.518780681085807e-128	Migratory DC	SERPINF1
5328	8.656301744408682e-128	7.312234	0.4494494494494494	0.007399089150913968	8.656301744408682e-128	Migratory DC	EBI3
5329	2.899730041586844e-127	1.0389909	0.8938938938938938	0.8087674423440847	2.899730041586844e-127	Migratory DC	HINT1
5330	4.004908413916928e-127	4.4053445	0.47347347347347346	0.03869652920747811	4.004908413916928e-127	Migratory DC	ZNF296
5331	8.921942734064195e-127	4.4949503	0.47847847847847846	0.05271695052716951	8.921942734064195e-127	Migratory DC	CD80
5332	8.755346459681041e-126	1.2478603	0.8648648648648649	0.6417826023665439	8.755346459681041e-126	Migratory DC	GRINA
5333	8.506679758785424e-125	2.255238	0.6216216216216216	0.2868883482022168	8.506679758785424e-125	Migratory DC	RAB8B
5334	1.0654706367833488e-124	1.3933874	0.995995995995996	0.9405036704306777	1.0654706367833488e-124	Migratory DC	CD74
5335	4.6406518091149385e-124	1.3403842	0.8238238238238238	0.618029820949529	4.6406518091149385e-124	Migratory DC	CTSH
5336	1.1364383922362366e-123	5.981585	0.44844844844844844	0.014498721068064133	1.1364383922362366e-123	Migratory DC	PPP1R14A
5337	2.4697615542123755e-123	1.7983642	0.6956956956956957	0.4109301890323788	2.4697615542123755e-123	Migratory DC	PTBP3
5338	1.604824144165427e-122	1.3312885	0.8098098098098098	0.6028822758749766	1.604824144165427e-122	Migratory DC	ISCU
5339	9.87932639491352e-121	1.4039067	0.7997997997997998	0.566847588745399	9.87932639491352e-121	Migratory DC	JAK1
5340	2.8298747544123314e-119	2.199076	0.6216216216216216	0.31529519412731094	2.8298747544123314e-119	Migratory DC	ARHGAP10
5341	5.696416046563576e-117	2.9424403	0.5235235235235235	0.14128974566930771	5.696416046563576e-117	Migratory DC	TRAFD1
5342	5.232049040884201e-115	4.394963	0.45845845845845845	0.054896333728450514	5.232049040884201e-115	Migratory DC	TBC1D8
5343	6.063587580019377e-114	2.1442063	0.6166166166166166	0.3099299186890428	6.063587580019377e-114	Migratory DC	OGFRL1
5344	2.122989306523338e-113	2.2036536	0.6016016016016016	0.2667623266163412	2.122989306523338e-113	Migratory DC	RAP2B
5345	3.3971858784876525e-112	3.4261441	0.4844844844844845	0.10131220496184	3.3971858784876525e-112	Migratory DC	SNN
5346	9.571470022952842e-111	1.8004816	0.6846846846846847	0.43260340632603406	9.571470022952842e-111	Migratory DC	PLEK
5347	1.504890805670421e-110	1.9718444	0.6256256256256256	0.319475118015264	1.504890805670421e-110	Migratory DC	PTPN1
5348	1.7630478766605973e-109	2.5829685	0.5325325325325325	0.16452263605548276	1.7630478766605973e-109	Migratory DC	MED13L
5349	2.353009719361516e-108	1.1712043	0.8418418418418419	0.7206979017197995	2.353009719361516e-108	Migratory DC	SUB1
5350	7.389094397117786e-108	2.9534223	0.48848848848848847	0.08879322893921435	7.389094397117786e-108	Migratory DC	RASSF2
5351	1.2391794243492444e-107	2.8607278	0.4894894894894895	0.07883627591656789	1.2391794243492444e-107	Migratory DC	ADAM8
5352	8.656569695951241e-107	2.7247214	0.5225225225225225	0.1585750826626739	8.656569695951241e-107	Migratory DC	ICAM1
5353	1.9144854940553798e-106	3.4774866	0.46346346346346345	0.07560463326886685	1.9144854940553798e-106	Migratory DC	POGLUT1
5354	4.518004000729293e-105	2.7495043	0.5215215215215215	0.18650362883939525	4.518004000729293e-105	Migratory DC	CSF2RB
5355	6.338544441323547e-104	0.88023835	0.9119119119119119	0.8462328695905338	6.338544441323547e-104	Migratory DC	EEF2
5356	8.964430780265234e-104	5.313209	0.41541541541541543	0.01669474078233202	8.964430780265234e-104	Migratory DC	CD1E
5357	1.1994268114722875e-103	1.9639689	0.6206206206206206	0.30363299852350945	1.1994268114722875e-103	Migratory DC	GLS
5358	2.223098088274969e-102	1.6013597	0.7127127127127127	0.5147378709422505	2.223098088274969e-102	Migratory DC	HMGN3
5359	5.4205014783602475e-102	1.5254065	0.6856856856856857	0.4571588994946659	5.4205014783602475e-102	Migratory DC	IFNGR2
5360	4.507837933568291e-101	4.2406983	0.4244244244244244	0.035215338864973904	4.507837933568291e-101	Migratory DC	MREG
5361	3.305850160949375e-100	6.0302725	0.4024024024024024	0.012356770021003598	3.305850160949375e-100	Migratory DC	TVP23A
5362	5.508329757797966e-100	1.5603464	0.6696696696696697	0.430261817123131	5.508329757797966e-100	Migratory DC	ANXA7
5363	7.040036358079649e-100	0.7500447	0.963963963963964	0.947453573730946	7.040036358079649e-100	Migratory DC	ACTG1
5364	7.336477752744558e-100	1.3161917	0.7567567567567568	0.5681660323996091	7.336477752744558e-100	Migratory DC	VDAC2
5365	3.609102810959758e-99	2.2528834	0.5535535535535535	0.24402437249152578	3.609102810959758e-99	Migratory DC	GRK3
5366	4.152931612877853e-99	2.7214375	0.5115115115115115	0.16530455216586604	4.152931612877853e-99	Migratory DC	NABP1
5367	2.070303940273497e-98	2.644354	0.4904904904904905	0.11738723563541081	2.070303940273497e-98	Migratory DC	IER3
5368	3.1180380723363974e-98	1.5000371	0.7407407407407407	0.4767525526649614	3.1180380723363974e-98	Migratory DC	H1FX
5369	1.9807379445811225e-97	3.6150575	0.45845845845845845	0.09686609686609686	1.9807379445811225e-97	Migratory DC	MIR155HG
5370	9.540947226694015e-97	1.5255451	0.6876876876876877	0.4171605631459646	9.540947226694015e-97	Migratory DC	WIPF1
5371	6.31216065201759e-96	2.0088847	0.5735735735735735	0.27970553372013224	6.31216065201759e-96	Migratory DC	LRRFIP2
5373	4.6402515498935756e-95	2.3156838	0.5375375375375375	0.22314138956474722	4.6402515498935756e-95	Migratory DC	BMP2K
5374	6.44056551537768e-95	0.6123463	0.92992992992993	0.9383242872293968	6.44056551537768e-95	Migratory DC	RACK1
5375	8.644920936633757e-95	0.5562341	0.977977977977978	0.983363487013122	8.644920936633757e-95	Migratory DC	TMSB10
5376	2.037759181298846e-94	2.7610373	0.4774774774774775	0.1201780106889596	2.037759181298846e-94	Migratory DC	SIAH2
5377	1.1245102291821787e-93	2.8975308	0.4644644644644645	0.09978580489529394	1.1245102291821787e-93	Migratory DC	LMNB1
5378	1.2486676211860746e-93	2.1095507	0.5675675675675675	0.2819431447168673	1.2486676211860746e-93	Migratory DC	ERICH1
5379	2.2577009195616177e-93	0.91415834	0.8688688688688688	0.770761328425562	2.2577009195616177e-93	Migratory DC	SLC25A6
5380	2.5740700807784796e-93	1.035034	0.954954954954955	0.9279098300996111	2.5740700807784796e-93	Migratory DC	CRIP1
5381	7.151523734998893e-93	8.841243	0.3793793793793794	0.0017010834529082705	7.151523734998893e-93	Migratory DC	LIMCH1
5382	8.870372151690325e-93	1.9100153	0.5925925925925926	0.309081456526712	8.870372151690325e-93	Migratory DC	FOXP1
5383	1.2182912431005246e-92	3.86739	0.4214214214214214	0.05810302160667124	1.2182912431005246e-92	Migratory DC	NAV1
5384	3.067911247102922e-91	4.4868684	0.3973973973973974	0.0245014245014245	3.067911247102922e-91	Migratory DC	SULF2
5385	9.820356660643054e-91	0.7415073	0.928928928928929	0.8875122174392247	9.820356660643054e-91	Migratory DC	UBC
5386	2.209160345286865e-90	2.9663255	0.46146146146146144	0.11725830265976252	2.209160345286865e-90	Migratory DC	ST3GAL5
5387	6.97914477131176e-90	2.8192985	0.47047047047047047	0.13998793852808453	6.97914477131176e-90	Migratory DC	FAM49A
5388	4.411444625727257e-89	1.3223815	0.8878878878878879	0.682525422671408	4.411444625727257e-89	Migratory DC	HLA-DQA1
5389	4.411444625727257e-89	1.6846132	0.5975975975975976	0.30982594048287476	4.411444625727257e-89	Migratory DC	TRADD
5390	4.469167959601446e-88	3.3405893	0.43243243243243246	0.08456339551230062	4.469167959601446e-88	Migratory DC	SOCS2
5391	1.2385182678242042e-87	4.91764	0.3833833833833834	0.01785513756316676	1.2385182678242042e-87	Migratory DC	GRASP
5392	1.1932056951391397e-86	2.840143	0.45545545545545546	0.1184727681078046	1.1932056951391397e-86	Migratory DC	USP12
5393	7.396354548215208e-86	1.7035236	0.6006006006006006	0.3193461850396157	7.396354548215208e-86	Migratory DC	RHOC
5394	1.0355975683816857e-83	1.6381179	0.6146146146146146	0.35261921101337157	1.0355975683816857e-83	Migratory DC	CYTH1
5395	1.8171219326307767e-83	1.1267436	0.94994994994995	0.8271299935533513	1.8171219326307767e-83	Migratory DC	HLA-DPA1
5396	5.400495065203231e-83	2.5330274	0.4804804804804805	0.1626967787551729	5.400495065203231e-83	Migratory DC	UGCG
5397	6.961989792455427e-83	1.8042526	0.5695695695695696	0.29832179175244866	6.961989792455427e-83	Migratory DC	IER5
5398	9.057444331091726e-83	2.1701133	0.5405405405405406	0.28081602096200636	9.057444331091726e-83	Migratory DC	DSC2
5399	1.7485444253178235e-81	3.5048392	0.4114114114114114	0.07451078253997961	1.7485444253178235e-81	Migratory DC	NAA25
5400	0.0	5.282321	0.9407965554359526	0.3305170370678364	0.0	pDC	IRF7
5401	0.0	7.1415834	0.9095801937567277	0.05681794557285711	0.0	pDC	TCF4
5402	0.0	9.947418	0.8934337997847147	0.004033180183364171	0.0	pDC	JCHAIN
5403	0.0	6.060742	0.9181916038751345	0.09890023076443318	0.0	pDC	GZMB
5404	0.0	4.152164	0.9289558665231432	0.43277270742812	0.0	pDC	HERPUD1
5405	0.0	8.184772	0.852529601722282	0.018215837508575704	0.0	pDC	PLD4
5406	0.0	6.087055	0.8503767491926802	0.07353277478638698	0.0	pDC	SERPINF1
5407	0.0	5.1492925	0.860064585575888	0.16132304941685205	0.0	pDC	UGCG
5408	0.0	3.7937367	0.8934337997847147	0.4692501195401343	0.0	pDC	PPP1R14B
5409	0.0	10.428661	0.8116254036598493	0.004490551131993098	0.0	pDC	LILRA4
5410	0.0	4.7768	0.8482238966630786	0.24477661587077193	0.0	pDC	IRF8
5411	0.0	5.340867	0.8191603875134553	0.06418993368121245	0.0	pDC	CLIC3
5412	0.0	8.284317	0.7814854682454252	0.017084883890147815	0.0	pDC	TSPAN13
5413	0.0	4.587714	0.8266953713670614	0.20045321303091412	0.0	pDC	SLC15A4
5414	0.0	7.230102	0.7847147470398278	0.012744017795887819	0.0	pDC	MZB1
5415	0.0	9.852644	0.77502691065662	0.003101806615247084	0.0	pDC	MAP1A
5416	0.0	4.4131536	0.8288482238966631	0.2377622086858901	0.0	pDC	CCDC50
5417	0.0	4.052339	0.8353067814854682	0.2603438597950147	0.0	pDC	APP
5418	0.0	5.58322	0.7954790096878364	0.051641338017920625	0.0	pDC	ITM2C
5419	0.0	4.4428453	0.8213132400430571	0.19406249350325358	0.0	pDC	PLAC8
5420	0.0	4.9393125	0.7836383207750269	0.11499968815617138	0.0	pDC	FCHSD2
5421	0.0	2.1644883	0.9106566200215285	0.7521964200328476	0.0	pDC	SEC61B
5422	0.0	8.213132	0.7448869752421959	0.008611047587368246	0.0	pDC	SPIB
5423	0.0	6.7947364	0.7470398277717977	0.030481694767260557	0.0	pDC	BCL11A
5424	1.4452064347173562e-305	3.1733348	0.8417653390742734	0.34917361385418183	1.4452064347173562e-305	pDC	IL3RA
5425	2.2575040691019892e-302	7.3848143	0.7147470398277718	0.00501444876405896	2.2575040691019892e-302	pDC	IGKC
5426	3.5474979016156217e-298	4.986344	0.7448869752421959	0.054260826178249934	3.5474979016156217e-298	pDC	SELL
5427	2.7933459700186983e-290	8.198738	0.6986006458557589	0.0063699299390865055	2.7933459700186983e-290	pDC	SMPD3
5428	6.421267967664281e-269	3.518703	0.7685683530678149	0.2550425147086339	6.421267967664281e-269	pDC	LILRB4
5429	5.615633847579545e-267	7.9825006	0.6706135629709364	0.006606931248830585	5.615633847579545e-267	pDC	DERL3
5430	1.6538668652080302e-257	4.076093	0.721205597416577	0.16922725099270286	1.6538668652080302e-257	pDC	MPEG1
5431	1.522754453577026e-256	11.007566	0.6533907427341227	0.0010186898401280638	1.522754453577026e-256	pDC	CLEC4C
5432	8.470054334157772e-253	4.7055297	0.6921420882669537	0.09908733706159956	8.470054334157772e-253	pDC	CYB561A3
5433	1.181396922688338e-252	5.030331	0.6792249730893434	0.06088854701565456	1.181396922688338e-252	pDC	GAS6
5434	1.0272750609839586e-246	12.2100525	0.6404736275565124	0.0003284754994698655	1.0272750609839586e-246	pDC	SCT
5435	2.548384822163575e-240	8.75488	0.635091496232508	0.007288829754059167	2.548384822163575e-240	pDC	TPM2
5436	9.546179078510434e-238	12.782933	0.628632938643703	0.0002910542400365897	9.546179078510434e-238	pDC	LRRC26
5437	1.7019625444500335e-218	2.1557424	0.8180839612486545	0.5244963722167938	1.7019625444500335e-218	pDC	VEGFB
5438	8.900175387606784e-213	3.770097	0.6770721205597416	0.14124862268975696	8.900175387606784e-213	pDC	SLC20A1
5439	3.755431522204343e-212	1.8086303	0.8353067814854682	0.6791251741128043	3.755431522204343e-212	pDC	SPCS1
5440	7.52181628674057e-211	3.405489	0.697524219590958	0.10297499012494543	7.52181628674057e-211	pDC	C12orf75
5441	1.2093415695355915e-209	6.7010646	0.6006458557588805	0.019608739943036527	1.2093415695355915e-209	pDC	ZFAT
5442	6.024577215220599e-209	1.6290637	0.9989235737351991	0.9900459449907486	6.024577215220599e-209	pDC	MALAT1
5443	7.376761898029474e-206	1.0413415	0.9494079655543596	0.9699133074156463	7.376761898029474e-206	pDC	RPS3A
5444	2.0209014438373222e-201	2.9971814	0.7470398277717977	0.3827903785784079	2.0209014438373222e-201	pDC	MX1
5445	9.720432247023036e-201	1.5932871	0.8966630785791173	0.730504563314692	9.720432247023036e-201	pDC	HSP90B1
5446	1.105877875594834e-199	9.736703	0.5769644779332616	0.0012432173967277188	1.105877875594834e-199	pDC	NIBAN3
5447	3.741730633918331e-198	0.9640921	0.93756727664155	0.950820149269246	3.741730633918331e-198	pDC	RPLP0
5448	1.710440570045949e-197	3.7312956	0.6512378902045209	0.10474210515373901	1.710440570045949e-197	pDC	ERN1
5449	2.8570386537537385e-196	4.6499	0.61248654467169	0.06983638593792228	2.8570386537537385e-196	pDC	PMEPA1
5450	1.0544741569752613e-193	6.5474796	0.5769644779332616	0.013421758383401592	1.0544741569752613e-193	pDC	TRAF4
5451	2.6189211075074494e-193	3.2553098	0.6770721205597416	0.21792478326853912	2.6189211075074494e-193	pDC	MAPKAPK2
5452	7.176595982209846e-191	3.5167155	0.6576964477933261	0.15930645932516996	7.176595982209846e-191	pDC	SEL1L3
5453	4.141005496329337e-184	9.497871	0.5543595263724435	0.0026236460780441153	4.141005496329337e-184	pDC	LAMP5
5454	1.8044864004853563e-180	7.117921	0.5532831001076426	0.006536246647678843	1.8044864004853563e-180	pDC	DNASE1L3
5455	1.4264800993038297e-177	2.3818824	0.7351991388589881	0.35156025862248186	1.4264800993038297e-177	pDC	IGFLR1
5456	2.95294761282054e-177	3.80257	0.6071044133476857	0.07541215359348039	2.95294761282054e-177	pDC	SLC7A5
5457	5.649156488901521e-175	1.8816253	0.8428417653390743	0.5822415334400532	5.649156488901521e-175	pDC	PLP2
5458	3.217893357585834e-172	2.8468308	0.682454251883746	0.2736367227292572	3.217893357585834e-172	pDC	BTG2
5459	2.0937005195993243e-171	3.7096393	0.6060279870828849	0.1255150620569219	2.0937005195993243e-171	pDC	CD2AP
5460	3.003651350775469e-167	4.6530232	0.5651237890204521	0.07133739423296813	3.003651350775469e-167	pDC	BLNK
5461	1.0738233605840633e-162	0.7626361	0.9537136706135629	0.9809359472776034	1.0738233605840633e-162	pDC	RPS8
5462	1.286767745360066e-159	4.1445165	0.5618945102260495	0.053425084717573436	1.286767745360066e-159	pDC	RUNX2
5463	8.539283159024668e-159	2.3462949	0.7168998923573735	0.43255233778923513	8.539283159024668e-159	pDC	PLEK
5464	2.048834305891582e-157	12.0471325	0.511302475780409	0.00028689632232178127	2.048834305891582e-157	pDC	PTPRS
5465	2.7233348447646892e-154	3.056134	0.6157158234660925	0.19646992786012765	2.7233348447646892e-154	pDC	RNASE6
5466	2.565467658109604e-151	3.5089986	0.581270182992465	0.14596370137834971	2.565467658109604e-151	pDC	ST6GALNAC4
5467	3.9943956725199877e-150	2.9550097	0.6878363832077503	0.2679403754599696	3.9943956725199877e-150	pDC	LTB
5468	4.202494166853445e-150	1.1433433	0.8858988159311088	0.8443150870044281	4.202494166853445e-150	pDC	EEF1B2
5469	4.790645434380297e-150	2.5817204	0.6598493003229279	0.28495457474896574	4.790645434380297e-150	pDC	ETV6
5470	8.384047173224369e-148	4.298109	0.542518837459634	0.08451383547119602	8.384047173224369e-148	pDC	NAPSA
5471	1.0937714494142677e-147	3.3416138	0.5855758880516685	0.13962703478098168	1.0937714494142677e-147	pDC	CCDC186
5472	1.999641452104639e-146	1.4615076	0.8073196986006459	0.6583896384690547	1.999641452104639e-146	pDC	ERP29
5473	2.8704702942911293e-146	5.4120975	0.511302475780409	0.020652377289453443	2.8704702942911293e-146	pDC	IRF4
5474	8.227464483729562e-146	5.366256	0.5102260495156081	0.024174133593896176	8.227464483729562e-146	pDC	SULF2
5475	6.000241782386931e-143	6.7958283	0.49192680301399355	0.004178707303382466	6.000241782386931e-143	pDC	IGHM
5476	2.0837783486867848e-141	2.1307135	0.6964477933261571	0.40512671254235877	2.0837783486867848e-141	pDC	CD4
5477	9.206697297482784e-141	2.611769	0.6361679224973089	0.13677886114633792	9.206697297482784e-141	pDC	CXCR3
5478	1.0766747628826238e-140	5.950767	0.5005382131324004	0.03217396727718758	1.0766747628826238e-140	pDC	PTCRA
5479	3.372826478118682e-140	5.230821	0.5026910656620022	0.02950042618656577	3.372826478118682e-140	pDC	P2RY6
5480	1.935450982089047e-139	2.42386	0.6490850376749193	0.3111369825991144	1.935450982089047e-139	pDC	UBE2J1
5481	2.176086488722134e-139	4.002054	0.5317545748116254	0.06474293673728197	2.176086488722134e-139	pDC	DUSP5
5482	2.9179282742562798e-139	1.9913813	0.7179763186221744	0.43245670568179456	2.9179282742562798e-139	pDC	SELENOS
5483	3.823161890313044e-139	3.1189167	0.5726587728740581	0.11079603334650007	3.823161890313044e-139	pDC	PRKCB
5484	4.5191687564142436e-138	3.4165194	0.5597416576964478	0.13566869711648408	4.5191687564142436e-138	pDC	RPS6KA4
5485	2.1851443500060246e-137	2.190083	0.6770721205597416	0.40855699465707573	2.1851443500060246e-137	pDC	UNC93B1
5486	2.9214618115345883e-135	1.3460804	0.8019375672766416	0.6776033762291844	2.9214618115345883e-135	pDC	PARK7
5487	1.1556832916783281e-134	1.779465	0.7298170075349839	0.5179434938982558	1.1556832916783281e-134	pDC	CNPY3
5488	7.280706396270966e-133	0.67766833	0.9289558665231432	0.9552192262115132	7.280706396270966e-133	pDC	RPS9
5489	1.689108390016642e-132	3.2123272	0.5554359526372443	0.11395605080975447	1.689108390016642e-132	pDC	OFD1
5490	2.666147310369256e-131	0.83139163	0.9246501614639397	0.9460801230743644	2.666147310369256e-131	pDC	RPL3
5491	8.037734282537441e-131	1.0136977	0.868675995694295	0.8316251221388329	8.037734282537441e-131	pDC	PPIB
5492	2.4948297411845023e-129	3.2790487	0.5565123789020452	0.1557763871852976	2.4948297411845023e-129	pDC	C12orf45
5493	3.5536140036016334e-127	1.328169	0.8256189451022605	0.6917195068709591	3.5536140036016334e-127	pDC	SYNGR2
5494	4.68637195026226e-127	1.0756407	0.860064585575888	0.8047400261948816	4.68637195026226e-127	pDC	EEF1G
5495	6.880168283955834e-126	3.473548	0.5360602798708288	0.13338600029105424	6.880168283955834e-126	pDC	IDH3A
5496	1.903457028170724e-125	1.6071504	0.7631862217438106	0.6426228144945012	1.903457028170724e-125	pDC	BST2
5497	1.0159009043712516e-124	2.702302	0.589881593110872	0.22105985322550467	1.0159009043712516e-124	pDC	NUCB2
5498	1.0180381774250148e-124	0.7704409	0.9171151776103337	0.9314400948005239	1.0180381774250148e-124	pDC	RPS5
5499	1.9730696009334817e-124	1.0364922	0.8568353067814855	0.8089353651691233	1.9730696009334817e-124	pDC	HINT1
5500	5.448141845210581e-124	5.844531	0.465016146393972	0.014968503773310327	5.448141845210581e-124	pDC	CBFA2T3
5501	7.348830051216477e-124	4.624848	0.4876210979547901	0.05639799588366146	7.348830051216477e-124	pDC	FUZ
5502	1.549285362777812e-123	2.267463	0.6458557588805167	0.20241159227458888	1.549285362777812e-123	pDC	ARL4C
5503	1.6008846055124298e-123	1.1477035	0.8428417653390743	0.7630776906925012	1.6008846055124298e-123	pDC	SSR4
5504	4.540682095599151e-123	2.3459697	0.6210979547900969	0.14803018648260952	4.540682095599151e-123	pDC	LIME1
5505	1.2525145689344382e-121	2.7128978	0.5629709364908504	0.12098708966549553	1.2525145689344382e-121	pDC	CYFIP2
5506	1.445031104939455e-121	7.550811	0.4520990312163617	0.003284754994698655	1.445031104939455e-121	pDC	TLR9
5507	1.6450930322480438e-121	1.4363984	0.7588805166846071	0.6197002141327623	1.6450930322480438e-121	pDC	RNASET2
5508	3.628658364911529e-121	0.6354816	0.9451022604951561	0.9782083532566891	3.628658364911529e-121	pDC	RPS23
5509	2.1088744664492402e-119	4.7050853	0.47255113024757806	0.037433733186420244	2.1088744664492402e-119	pDC	FLNB
5510	6.88208244081828e-119	1.9143498	0.6695371367061357	0.40407060144279744	6.88208244081828e-119	pDC	SPINT2
5511	9.046051231375168e-119	9.284232	0.4445640473627557	0.0008523731315357269	9.046051231375168e-119	pDC	PACSIN1
5512	1.3614756065482237e-118	4.6684766	0.4747039827771798	0.0492131140724725	1.3614756065482237e-118	pDC	TNFRSF21
5513	2.626773949576056e-118	3.5502064	0.5069967707212056	0.08807717095278685	2.626773949576056e-118	pDC	MEF2C
5514	3.5915231390645015e-118	3.3919709	0.5382131324004306	0.1556765971601422	3.5915231390645015e-118	pDC	IFI44L
5515	1.4405055873539059e-116	1.7808303	0.7341227125941873	0.45368287561589155	1.4405055873539059e-116	pDC	STMN1
5516	1.5009611994338395e-116	1.8196445	0.7201291711517761	0.41449034323610734	1.5009611994338395e-116	pDC	PAXX
5517	4.1220065402427455e-116	3.258364	0.5145317545748116	0.07816885303839836	4.1220065402427455e-116	pDC	GPR183
5518	8.849569936722827e-116	12.857155	0.4381054897739505	8.73162720109769e-05	8.849569936722827e-116	pDC	SHD
5519	4.437767777874045e-115	0.8310998	0.9257265877287406	0.8582316375958919	4.437767777874045e-115	pDC	PABPC1
5520	1.4043478634504815e-114	1.2818446	0.8127018299246501	0.7208457204631921	1.4043478634504815e-114	pDC	SUB1
5521	1.412264185995525e-113	1.6098187	0.7524219590958019	0.5197272405979085	1.412264185995525e-113	pDC	ANKRD12
5522	2.3312838303648514e-111	2.5386746	0.5705059203444564	0.2010935323589946	2.3312838303648514e-111	pDC	PTPRE
5523	5.8561385325048856e-111	0.83059305	0.8815931108719053	0.8383942121785409	5.8561385325048856e-111	pDC	GNAS
5524	1.2696753535213974e-109	6.1744766	0.43595263724434874	0.01371697054115299	1.2696753535213974e-109	pDC	COBLL1
5525	2.655600140193719e-109	0.6911882	0.9214208826695371	0.933955635017983	2.655600140193719e-109	pDC	NACA
5526	3.4291704956057367e-109	9.579511	0.426264800861141	0.0013513232573127377	3.4291704956057367e-109	pDC	SMIM5
5527	7.074813192149056e-109	2.405065	0.5791173304628633	0.19968815617138938	7.074813192149056e-109	pDC	OGT
5528	1.2803176946588838e-108	1.8928792	0.6706135629709364	0.4245400303527993	1.2803176946588838e-108	pDC	IGF2R
5529	1.454628802537108e-107	0.9202272	0.876210979547901	0.8463898879441176	1.454628802537108e-107	pDC	EEF2
5530	6.03265736708309e-106	2.276251	0.5909580193756727	0.2623479761335523	6.03265736708309e-106	pDC	IRF2BP2
5531	1.4096279226147314e-105	9.612663	0.41980624327233584	0.0021912226357040394	1.4096279226147314e-105	pDC	PTGDS
5532	3.6694659343055885e-105	3.2760663	0.48008611410118407	0.058002952121577515	3.6694659343055885e-105	pDC	ADAM19
5533	1.0855520405427446e-104	0.65718585	0.9214208826695371	0.9383547119602503	1.0855520405427446e-104	pDC	RACK1
5534	1.5127777258055124e-104	2.6350377	0.5435952637244349	0.1772894534417164	1.5127777258055124e-104	pDC	PPM1K
5535	2.017357904230202e-103	0.9584241	0.8902045209903121	0.8260285648947008	2.017357904230202e-103	pDC	DDX5
5536	3.044403173394427e-103	0.6094977	0.9515608180839612	0.9859337643708032	3.044403173394427e-103	pDC	RPS12
5537	5.028429977804156e-103	0.67524624	0.922497308934338	0.9524500530134509	5.028429977804156e-103	pDC	RPS6
5538	2.4465501575461874e-102	0.602194	0.9343379978471474	0.970873786407767	2.4465501575461874e-102	pDC	RPL18
5539	2.9288308859646076e-102	2.8673122	0.5209903121636168	0.180162574582649	2.9288308859646076e-102	pDC	CXXC5
5540	1.103883134674134e-101	0.57012016	0.9397201291711518	0.9671649238061579	1.103883134674134e-101	pDC	RPL7A
5541	1.1568552596561245e-101	2.5254188	0.5532831001076426	0.22668967381135527	1.1568552596561245e-101	pDC	B4GALT1
5542	3.6775377820756015e-100	1.8240296	0.6576964477933261	0.4149518721024511	3.6775377820756015e-100	pDC	TRIM22
5543	5.851647330566637e-100	0.7113202	0.9364908503767492	0.9300596661192075	5.851647330566637e-100	pDC	H3F3B
5544	4.004544568311756e-99	0.573718	0.9644779332615716	0.9892060456123574	4.004544568311756e-99	pDC	RPL10
5545	6.90290467437303e-99	0.5949781	0.9268030139935415	0.9563210744059375	6.90290467437303e-99	pDC	RPL6
5546	1.0623136072167336e-97	1.9149523	0.6318622174381054	0.36052888713332365	1.0623136072167336e-97	pDC	MDFIC
5547	3.114153307627279e-97	1.9026978	0.628632938643703	0.320325980748841	3.114153307627279e-97	pDC	SEPTIN6
5548	6.419309415818885e-97	2.0802066	0.5909580193756727	0.2699444917985073	6.419309415818885e-97	pDC	LGMN
5549	6.962574418293545e-97	0.8510709	0.9095801937567277	0.8839774640859858	6.962574418293545e-97	pDC	EEF1D
5550	6.618902139098466e-96	3.1858816	0.48116254036598494	0.12457953057109	6.618902139098466e-96	pDC	REPIN1
5551	9.633703036708737e-96	3.0677688	0.4736275565123789	0.08896696534375585	9.633703036708737e-96	pDC	RASSF2
5552	1.5137494338844634e-94	1.9974006	0.5995694294940797	0.22769588989833892	1.5137494338844634e-94	pDC	CXCR4
5553	2.64745547119046e-94	1.3792285	0.7739504843918191	0.6276751003097649	2.64745547119046e-94	pDC	ZFP36
5554	1.0700898788991968e-93	6.285917	0.4025834230355221	0.011746117544333797	1.0700898788991968e-93	pDC	MYBL2
5555	8.731861985573565e-93	3.3614557	0.4477933261571582	0.05905906322113885	8.731861985573565e-93	pDC	SLAMF7
5556	6.958365546908354e-91	2.205164	0.5586652314316469	0.1733976424606557	6.958365546908354e-91	pDC	ISG20
5557	4.063875293363262e-89	6.497973	0.38966630785791173	0.006353298268227271	4.063875293363262e-89	pDC	CIB2
5558	2.34054599084348e-88	1.5845968	0.682454251883746	0.4810918691919087	2.34054599084348e-88	pDC	RAB11FIP1
5559	6.203110536085251e-87	5.341969	0.39289558665231433	0.014839608324151266	6.203110536085251e-87	pDC	PPP1R14A
5561	1.1543380207969375e-86	1.1419592	0.7997847147470398	0.6596328558657825	1.1543380207969375e-86	pDC	SRRM2
5562	4.241928212833023e-86	0.5884337	0.9289558665231432	0.9637886946217334	4.241928212833023e-86	pDC	RPS4X
5563	6.801935211044393e-86	3.7497537	0.4133476856835307	0.033462921768778194	6.801935211044393e-86	pDC	CARD11
5564	9.155063116462455e-86	3.291549	0.4510226049515608	0.10927423546288019	9.155063116462455e-86	pDC	TXNDC5
5565	1.7228632928334717e-84	2.4304192	0.5026910656620022	0.16559323090996028	1.7228632928334717e-84	pDC	CYTH4
5566	4.397396831992826e-84	1.8347539	0.6114101184068891	0.3371697054115299	4.397396831992826e-84	pDC	TAP1
5567	4.993289440011531e-84	2.7497673	0.49192680301399355	0.18671545290118707	4.993289440011531e-84	pDC	CSF2RB
5568	5.213669463633913e-84	4.87658	0.3982777179763186	0.03773726117960126	5.213669463633913e-84	pDC	LINC00996
5569	8.897972180509717e-84	0.52024263	0.961248654467169	0.9917590070892497	8.897972180509717e-84	pDC	RPL13
5570	1.0113461452548188e-83	1.2866224	0.751345532831001	0.566923764578699	1.0113461452548188e-83	pDC	DDX17
5571	1.1923647244618415e-82	0.66424656	0.9095801937567277	0.908758653666244	1.1923647244618415e-82	pDC	RPL5
5572	1.3798697920971046e-82	4.26737	0.4058127018299246	0.051828444315087006	1.3798697920971046e-82	pDC	RUBCNL
5573	4.0522718989726807e-82	3.0065105	0.4488697524219591	0.10608095465790732	4.0522718989726807e-82	pDC	CBX6
5574	1.6107395852880344e-81	1.0433104	0.8417653390742734	0.7409035155194279	1.6107395852880344e-81	pDC	PNRC1
5575	3.089092837885441e-81	0.6627658	0.8858988159311088	0.9152283736304858	3.089092837885441e-81	pDC	RPSA
5576	1.1200759567107648e-80	1.2084532	0.7502691065662002	0.6195754766013181	1.1200759567107648e-80	pDC	UCP2
5577	4.554030141533067e-80	9.014282	0.36490850376749195	0.0010769006881353818	4.554030141533067e-80	pDC	SLC35F3
5578	2.43164574414522e-79	1.8270433	0.5952637244348762	0.33326126275961	2.43164574414522e-79	pDC	SNHG7
5580	3.2899679710989406e-79	1.7983104	0.6038751345532831	0.3842664393671649	3.2899679710989406e-79	pDC	SP110
5581	5.978280554167735e-79	10.807812	0.36167922497308935	0.00033679133489948235	5.978280554167735e-79	pDC	TCL1A
5582	7.035547008377723e-79	9.802864	0.36167922497308935	0.0004532130309141182	7.035547008377723e-79	pDC	AEBP1
5583	2.1364466192265103e-78	5.045495	0.3767491926803014	0.02066069312488306	2.1364466192265103e-78	pDC	P2RY14
5585	8.423325044813742e-78	9.658265	0.3595263724434876	0.0011060061121390408	8.423325044813742e-78	pDC	DRD4
5586	3.871371462368567e-77	1.5209577	0.6598493003229279	0.42950042618656575	3.871371462368567e-77	pDC	PNISR
5587	6.589343387230663e-77	2.814996	0.4757804090419806	0.1877507744121744	6.589343387230663e-77	pDC	OPN3
5588	6.893918135873061e-77	3.5073316	0.41442411194833156	0.08360740940936778	6.893918135873061e-77	pDC	TLR7
5589	7.218345854897441e-77	1.5822278	0.635091496232508	0.431687490904555	7.218345854897441e-77	pDC	TGFBR2
5590	2.806702444782219e-76	2.3630025	0.4897739504843918	0.1838631213488285	2.806702444782219e-76	pDC	DCK
5591	2.3866860237525435e-75	1.6612178	0.5941872981700753	0.3842456497785909	2.3866860237525435e-75	pDC	BAG1
5592	8.668424853930912e-75	1.6323344	0.6092572658772875	0.3687615642086443	8.668424853930912e-75	pDC	ANKRD11
5593	1.1460822371047137e-74	3.4116352	0.42734122712594186	0.11250493752728634	1.1460822371047137e-74	pDC	CXorf21
5594	2.5501220604677036e-74	2.8219836	0.41980624327233584	0.06555373069166961	2.5501220604677036e-74	pDC	ATP2A3
5595	3.655822223113304e-74	8.154382	0.3519913885898816	0.002041537597970936	3.655822223113304e-74	pDC	RASD1
5596	3.867370257296082e-74	0.63804823	0.8977395048439182	0.8960770046360782	3.867370257296082e-74	pDC	RPL13A
5597	6.880099015362949e-74	1.2860074	0.6856835306781486	0.5285586578241617	6.880099015362949e-74	pDC	TRAM1
5598	9.392825710705818e-74	6.242878	0.35522066738428415	0.006511299141389992	9.392825710705818e-74	pDC	AFF3
5599	7.424417807688532e-73	2.69143	0.4596340150699677	0.16477412112014303	7.424417807688532e-73	pDC	SMC6
5600	3.239124359070824e-299	14.883046	0.9695740365111561	0.0011662606198197898	3.239124359070824e-299	Mast cells	TPSAB1
5601	7.482852593262986e-281	14.247561	0.9391480730223124	0.0013364267600781935	7.482852593262986e-281	Mast cells	TPSB2
5602	5.6482193621692774e-247	2.8384335	0.9979716024340771	0.9900639575663752	5.6482193621692774e-247	Mast cells	MALAT1
5603	7.11553888259775e-238	14.934867	0.8640973630831643	0.0003278810995222897	7.11553888259775e-238	Mast cells	CPA3
5604	6.275769191981665e-215	14.640379	0.821501014198783	0.000265625194549703	6.275769191981665e-215	Mast cells	MS4A2
5605	6.530541728976634e-212	7.8173423	0.8235294117647058	0.03741994928218942	6.530541728976634e-212	Mast cells	LTC4S
5606	1.1850809833172205e-169	10.8352995	0.7302231237322515	0.001809571637869852	1.1850809833172205e-169	Mast cells	KIT
5607	7.503456014278392e-168	2.1966617	0.9797160243407708	0.9437455642667707	7.503456014278392e-168	Mast cells	MT-ND2
5608	3.2972121006003767e-159	6.3300557	0.7342799188640974	0.09986677236335867	3.2972121006003767e-159	Mast cells	VWA5A
5609	2.8749895355114644e-152	11.508647	0.691683569979716	0.0018137220315346911	2.8749895355114644e-152	Mast cells	SLC18A2
5610	7.659428952198072e-150	14.322534	0.6855983772819473	0.00017431653392324263	7.659428952198072e-150	Mast cells	GATA2
5611	6.033734150943169e-131	13.749718	0.640973630831643	0.0002033692895771164	6.033734150943169e-131	Mast cells	HDC
5612	3.5990419148291997e-125	12.845525	0.6267748478701826	0.0005810551130774754	3.5990419148291997e-125	Mast cells	TPSD1
5613	1.2035201716358584e-117	10.050285	0.6085192697768763	0.002452882655919914	1.2035201716358584e-117	Mast cells	SIGLEC6
5614	5.302184573314641e-115	1.6290541	0.9634888438133874	0.9451151941761676	5.302184573314641e-115	Mast cells	MT-ND4L
5615	8.396403107114872e-114	5.3726144	0.6430020283975659	0.1251924745062069	8.396403107114872e-114	Mast cells	HPGDS
5616	3.1761507224084807e-103	1.188138	1.0	0.9954802212989902	3.1761507224084807e-103	Mast cells	MT-CO2
5617	3.2434961245239496e-102	2.1278749	0.8559837728194726	0.6990134514258678	3.2434961245239496e-102	Mast cells	NEAT1
5618	7.732926295171187e-101	0.9497455	0.9269776876267748	0.9815639513407847	7.732926295171187e-101	Mast cells	PTMA
5619	2.303399943346754e-97	1.3683562	0.9634888438133874	0.951220423257146	2.303399943346754e-97	Mast cells	MT-ND1
5620	1.0163152876606288e-80	10.689546	0.5030425963488844	0.0008217779456381437	1.0163152876606288e-80	Mast cells	IL1RL1
5621	8.264324609302263e-79	1.253303	0.9452332657200812	0.9509963019992447	8.264324609302263e-79	Mast cells	MT-ND4
5622	3.101817319117511e-77	1.0044334	0.9979716024340771	0.9967543921540958	3.101817319117511e-77	Mast cells	MT-CO1
5623	3.569096516324576e-76	5.7052617	0.5050709939148073	0.025495868283106654	3.569096516324576e-76	Mast cells	CLU
5624	4.0200614487221674e-76	8.0614	0.4908722109533469	0.003864016501965211	4.0200614487221674e-76	Mast cells	RAB27B
5625	1.5140790824069406e-67	1.1916082	0.9878296146044625	0.9862870993313716	1.5140790824069406e-67	Mast cells	MT-CYB
5626	3.142016799244666e-64	5.3688087	0.4787018255578093	0.05656571525809223	3.142016799244666e-64	Mast cells	PTGS1
5627	2.668425170614426e-55	10.667795	0.4158215010141988	0.0006557621990445794	2.668425170614426e-55	Mast cells	RGS13
5628	1.034678528750623e-52	11.744127	0.4056795131845842	0.0004482425158026239	1.034678528750623e-52	Mast cells	RHEX
5629	3.4380356975427775e-51	0.7031235	0.8539553752535497	0.9302401832813842	3.4380356975427775e-51	Mast cells	H3F3B
5630	6.781098960045279e-50	3.2302008	0.4969574036511156	0.1659617914759215	6.781098960045279e-50	Mast cells	SAMSN1
5631	1.2995685697308125e-49	1.094148	0.7667342799188641	0.801573829277707	1.2995685697308125e-49	Mast cells	CD44
5632	1.5823408767444778e-49	1.2580792	0.7586206896551724	0.7750777161213741	1.5823408767444778e-49	Mast cells	AHNAK
5633	8.288001031410677e-49	2.844805	0.5496957403651116	0.309764631175267	8.288001031410677e-49	Mast cells	FOXP1
5634	1.3639697571597847e-44	3.2271938	0.4949290060851927	0.22388883585608094	1.3639697571597847e-44	Mast cells	BMP2K
5635	5.162953958506279e-44	0.8999366	0.9107505070993914	0.9288913053403115	5.162953958506279e-44	Mast cells	MT-ND5
5636	1.869866746247366e-42	4.208551	0.40365111561866124	0.05689774675127936	1.869866746247366e-42	Mast cells	PALM2-AKAP2
5637	9.834795312071572e-41	3.162835	0.486815415821501	0.23863103415358947	9.834795312071572e-41	Mast cells	ACSL4
5639	2.993121670879331e-39	0.82724136	0.9614604462474645	0.9842949103722488	2.993121670879331e-39	Mast cells	MT-ATP6
5640	1.3044667259659157e-38	6.1451325	0.36105476673427994	0.022868669093263495	1.3044667259659157e-38	Mast cells	BACE2
5641	7.870646342308123e-36	0.6268254	0.8661257606490872	0.9621982145006454	7.870646342308123e-36	Mast cells	RPL34
5642	2.6336720924365883e-35	3.832157	0.39553752535496955	0.0984597889109782	2.6336720924365883e-35	Mast cells	ATP6V0A2
5643	4.6529102361156715e-33	10.426146	0.3204868154158215	0.001062500778198812	4.6529102361156715e-33	Mast cells	MAOB
5644	1.2794821046517027e-32	2.573139	0.4827586206896552	0.2816249621276578	1.2794821046517027e-32	Mast cells	GNPTAB
5645	4.1098472348549535e-32	2.8798287	0.4726166328600406	0.2775243731867968	4.1098472348549535e-32	Mast cells	HPGD
5647	2.252225505341383e-30	2.7976618	0.44421906693711966	0.2224486492543818	2.252225505341383e-30	Mast cells	NUTM2A-AS1
5648	6.856736239768886e-30	7.2425785	0.3103448275862069	0.009550055822794792	6.856736239768886e-30	Mast cells	SLC45A3
5649	4.3403207446579483e-29	10.10398	0.3002028397565923	0.0010500495972042949	4.3403207446579483e-29	Mast cells	AL157895.1
5650	3.199835295857379e-28	4.230126	0.3204868154158215	0.030505393436567458	3.199835295857379e-28	Mast cells	TESPA1
5651	1.6097970840144825e-27	2.8987527	0.4056795131845842	0.17134070166555299	1.6097970840144825e-27	Mast cells	ARHGEF6
5652	1.7697943539416613e-26	0.7120095	0.7139959432048681	0.84315662340573	1.7697943539416613e-26	Mast cells	FXYD5
5653	4.342065552686866e-26	1.956617	0.5172413793103449	0.3978193831684935	4.342065552686866e-26	Mast cells	BHLHE40
5654	4.5660069764216834e-26	3.1712523	0.33468559837728196	0.05871976957014373	4.5660069764216834e-26	Mast cells	GRAP2
5655	1.2997226978230882e-25	0.6388057	0.9776876267748479	0.9893168867067041	1.2997226978230882e-25	Mast cells	MT-CO3
5656	1.6017724446749408e-25	1.0812118	0.6632860040567952	0.7062932419139956	1.6017724446749408e-25	Mast cells	RAC2
5657	4.684786925952309e-25	7.483029	0.2799188640973631	0.003033937768997389	4.684786925952309e-25	Mast cells	TIMP3
5658	4.684786925952309e-25	9.973161	0.2778904665314402	0.000718018104017166	4.684786925952309e-25	Mast cells	SLC24A3
5659	2.1465413654770396e-24	0.5148235	0.7626774847870182	0.9189013077890438	2.1465413654770396e-24	Mast cells	RPL24
5660	3.461589046981941e-24	5.311864	0.29411764705882354	0.030206565092699044	3.461589046981941e-24	Mast cells	RHOBTB3
5663	1.2284645247714403e-21	10.517737	0.25760649087221094	0.0006308598370555447	1.2284645247714403e-21	Mast cells	GCSAML
5664	4.005442343244242e-21	8.236499	0.25557809330628806	0.00200464014011729	4.005442343244242e-21	Mast cells	CAVIN1
5666	1.0364516526892361e-20	3.5677311	0.31237322515212984	0.08290826384882606	1.0364516526892361e-20	Mast cells	NDST2
5667	2.3104353734670664e-19	4.6751204	0.27586206896551724	0.04491140984722401	2.3104353734670664e-19	Mast cells	DLC1
5668	2.3902115618333043e-19	2.0903223	0.4279918864097363	0.28323116447595054	2.3902115618333043e-19	Mast cells	CD82
5669	9.351184514146344e-19	9.674583	0.23935091277890466	0.0006931157420281313	9.351184514146344e-19	Mast cells	AC020914.1
5670	1.44986289507608e-17	4.002774	0.281947261663286	0.0699009301032203	1.44986289507608e-17	Mast cells	P2RX1
5671	1.871362880649177e-17	1.7767295	0.3813387423935091	0.16890442058429242	1.871362880649177e-17	Mast cells	LAT
5673	2.169105798566867e-16	3.1602967	0.3022312373225152	0.1077442195392233	2.169105798566867e-16	Mast cells	ADRB2
5674	2.1413483605168746e-15	3.9415114	0.2413793103448276	0.029974143047468052	2.1413483605168746e-15	Mast cells	IL18R1
5675	2.498823051022133e-15	12.670302	0.2150101419878296	9.545905429129953e-05	2.498823051022133e-15	Mast cells	TMEM233
5676	3.435581069560806e-15	3.1922336	0.2880324543610548	0.09906159599237988	3.435581069560806e-15	Mast cells	SLC44A1
5677	3.7598477109243795e-15	0.8509625	0.5882352941176471	0.5909704035427761	3.7598477109243795e-15	Mast cells	ALOX5
5678	5.2985317988688494e-15	4.5912833	0.23529411764705882	0.02830568479420273	5.2985317988688494e-15	Mast cells	ABCC4
5679	5.563388949728619e-15	2.338626	0.3935091277890467	0.2857255510685188	5.563388949728619e-15	Mast cells	BTK
5681	1.4946055772218508e-14	0.8505615	0.6247464503042597	0.5929957956512175	1.4946055772218508e-14	Mast cells	CD9
5683	3.740340118336749e-14	4.654869	0.22920892494929007	0.028870138332620848	3.740340118336749e-14	Mast cells	HS6ST1
5684	5.874539977488627e-14	3.190288	0.27586206896551724	0.09359552753578677	5.874539977488627e-14	Mast cells	ADGRE2
5685	9.88585019715245e-14	2.477771	0.3488843813387424	0.2142267194043355	9.88585019715245e-14	Mast cells	LYL1
5686	1.1621077882016577e-13	9.920204	0.2028397565922921	0.0006101078687313492	1.1621077882016577e-13	Mast cells	CTTNBP2
5688	2.796549517315853e-13	4.3065867	0.2332657200811359	0.04377420198305809	2.796549517315853e-13	Mast cells	CNRIP1
5689	3.3083667413636743e-13	7.015203	0.20081135902636918	0.0021665054930460155	3.3083667413636743e-13	Mast cells	ST8SIA6
5690	3.3401007543658925e-13	12.328744	0.19878296146044624	8.30078732967822e-05	3.3401007543658925e-13	Mast cells	CALB2
5691	3.670360479794483e-13	2.6062615	0.30831643002028397	0.14615196251364443	3.670360479794483e-13	Mast cells	TNIK
5692	7.167542271967731e-13	7.892325	0.19878296146044624	0.0033701196558493574	7.167542271967731e-13	Mast cells	CAVIN2
5693	7.488882444515875e-13	8.347323	0.19675456389452334	0.0009089362125997651	7.488882444515875e-13	Mast cells	NTRK1
5696	1.3110872911056606e-12	3.687017	0.2231237322515213	0.03356838396121872	1.3110872911056606e-12	Mast cells	TMEM154
5697	1.632530350027276e-12	2.1597006	0.38336713995943206	0.2878547030185813	1.632530350027276e-12	Mast cells	LMO4
5699	3.789329047944986e-12	3.5333674	0.2150101419878296	0.026213886387123818	3.789329047944986e-12	Mast cells	KLRG1
5700	4.125868850806455e-12	8.623107	0.19066937119675456	0.0009296881809239606	4.125868850806455e-12	Mast cells	LIF
5701	4.632210571127672e-12	4.230332	0.2028397565922921	0.013916269958205536	4.632210571127672e-12	Mast cells	FCER1A
5702	5.675965570112766e-12	5.0693626	0.2028397565922921	0.016904553396889694	5.675965570112766e-12	Mast cells	ADAM12
5704	6.165032919842457e-12	10.517315	0.18864097363083165	0.00031542991852777233	6.165032919842457e-12	Mast cells	PBX1
5705	6.935036836627144e-12	2.4166372	0.2413793103448276	0.054121133389501995	6.935036836627144e-12	Mast cells	ITM2C
5706	9.687359963303772e-12	3.8857853	0.20486815415821502	0.01916651794422701	9.687359963303772e-12	Mast cells	MCTP2
5707	2.0664708848511726e-11	1.9327767	0.2799188640973631	0.10444050618201137	2.0664708848511726e-11	Mast cells	PTPN7
5708	2.9579442699297544e-11	14.797103	0.18255578093306288	2.075196832419555e-05	2.9579442699297544e-11	Mast cells	CDK15
5709	4.321706155268252e-11	8.1906185	0.18255578093306288	0.001734864551902748	4.321706155268252e-11	Mast cells	HSPG2
5710	4.904401334754659e-11	3.5708992	0.23529411764705882	0.06984282459191254	4.904401334754659e-11	Mast cells	FER
5712	1.065076828844485e-10	3.791628	0.2129817444219067	0.042720001992188956	1.065076828844485e-10	Mast cells	SMYD3
5713	2.0755518672099624e-10	3.8745112	0.21095334685598377	0.04413943662556394	2.0755518672099624e-10	Mast cells	SPECC1
5714	2.0869392965213275e-10	2.2180126	0.2697768762677485	0.11225154705923857	2.0869392965213275e-10	Mast cells	PRKCB
5716	2.4517834159643074e-10	2.7786343	0.22920892494929007	0.0626543427644112	2.4517834159643074e-10	Mast cells	RGS1
5717	2.758988040511791e-10	4.4378333	0.19675456389452334	0.02733449267663038	2.758988040511791e-10	Mast cells	KCNQ1OT1
5718	3.034636972298841e-10	3.4964516	0.21095334685598377	0.04402737599661328	3.034636972298841e-10	Mast cells	RGS2
5719	3.1534689079095264e-10	2.072176	0.359026369168357	0.2691115252281679	3.1534689079095264e-10	Mast cells	NSMCE1
5722	9.02526163909263e-10	6.02456	0.1744421906693712	0.005885258216741858	9.02526163909263e-10	Mast cells	INKA1
5723	1.3565475853911346e-09	1.2200547	0.4969574036511156	0.5390987835196168	1.3565475853911346e-09	Mast cells	IDS
5724	1.4769068067113361e-09	3.286471	0.2028397565922921	0.04029617209192292	1.4769068067113361e-09	Mast cells	MAST4
5725	1.7695481436410724e-09	3.9689522	0.2028397565922921	0.044699739770317215	1.7695481436410724e-09	Mast cells	KIAA1522
5726	2.9950048614473757e-09	2.2325356	0.30628803245436104	0.19298500462768894	2.9950048614473757e-09	Mast cells	ARMH1
5728	4.036248534835351e-09	7.352641	0.1643002028397566	0.0012658700677759286	4.036248534835351e-09	Mast cells	KRT19
5729	4.163540664469655e-09	7.2764387	0.1663286004056795	0.004013430673899419	4.163540664469655e-09	Mast cells	ENPP3
5730	4.933052032837986e-09	12.954764	0.16227180527383367	4.15039366483911e-05	4.933052032837986e-09	Mast cells	GATA1
5733	6.407782834502761e-09	2.2722745	0.3002028397565923	0.18778871175931036	6.407782834502761e-09	Mast cells	FMNL3
5735	7.740169563337275e-09	1.7734137	0.37322515212981744	0.309997053220498	7.740169563337275e-09	Mast cells	NORAD
5736	9.70091736799749e-09	6.962151	0.16227180527383367	0.0033618188685196793	9.70091736799749e-09	Mast cells	SCIN
5737	1.0875020341980704e-08	4.677054	0.18052738336713997	0.026047870640530255	1.0875020341980704e-08	Mast cells	CD22
5738	1.3668369437327072e-08	0.539262	0.6815415821501014	0.8136307228740646	1.3668369437327072e-08	Mast cells	MT-ATP8
5740	1.676127731762544e-08	1.083279	0.5091277890466531	0.567753101381666	1.676127731762544e-08	Mast cells	DDX17
5741	1.6822370170485348e-08	2.7421415	0.24543610547667344	0.11198177147102403	1.6822370170485348e-08	Mast cells	RAPGEF2
5742	2.7027426762875226e-08	5.130873	0.16227180527383367	0.008010259773139482	2.7027426762875226e-08	Mast cells	COL18A1
5743	2.889111993741508e-08	2.5365787	0.25963488843813387	0.1354439468583595	2.889111993741508e-08	Mast cells	SNX29
5744	5.335539577080706e-08	2.0941813	0.3184584178498986	0.23678410897273605	5.335539577080706e-08	Mast cells	MLPH
5745	8.00105935389647e-08	2.6615965	0.1926977687626775	0.04657571770682449	8.00105935389647e-08	Mast cells	TESC
5746	9.293129493698e-08	3.0171547	0.21095334685598377	0.07526738911185726	9.293129493698e-08	Mast cells	STX3
5747	9.57516409993751e-08	2.2031364	0.21095334685598377	0.0666221191079974	9.57516409993751e-08	Mast cells	ATP2A3
5748	1.205064772025101e-07	2.5455575	0.2231237322515213	0.08871466458593598	1.205064772025101e-07	Mast cells	ZBTB20
5749	1.681894110998098e-07	1.9996157	0.29817444219066935	0.19743422663639645	1.681894110998098e-07	Mast cells	CCDC18-AS1
5750	1.6860461768478663e-07	2.9798849	0.2210953346855984	0.09325519525526996	1.6860461768478663e-07	Mast cells	NFIA
5751	1.8895861628210626e-07	3.6283243	0.17647058823529413	0.035523219377357945	1.8895861628210626e-07	Mast cells	ARHGEF40
5752	2.026143726192081e-07	6.9748783	0.14807302231237324	0.0025441913165463745	2.026143726192081e-07	Mast cells	FERMT2
5753	2.029454751936927e-07	3.6388297	0.18052738336713997	0.04092288153531362	2.029454751936927e-07	Mast cells	STXBP5
5754	2.0401558803835443e-07	5.646324	0.15010141987829614	0.0046276889362956075	2.0401558803835443e-07	Mast cells	RNF144A
5755	2.7780102138308104e-07	4.4072347	0.16024340770791076	0.018228528975973372	2.7780102138308104e-07	Mast cells	PIK3R6
5756	3.131089897426432e-07	6.7941046	0.1460446247464503	0.0025358905292166964	3.131089897426432e-07	Mast cells	PLAT
5757	3.831147097323454e-07	8.282714	0.1440162271805274	0.0014111338460452974	3.831147097323454e-07	Mast cells	AL078590.2
5758	4.906779218603111e-07	2.1495817	0.2150101419878296	0.08113604575393976	4.906779218603111e-07	Mast cells	SYTL3
5759	5.546192301788786e-07	2.2145853	0.19066937119675456	0.05072196097799876	5.546192301788786e-07	Mast cells	SYTL2
5760	5.773701039358665e-07	1.3705735	0.4178498985801217	0.40166264770213456	5.773701039358665e-07	Mast cells	CELF2
5761	6.91861842611316e-07	1.8120382	0.3022312373225152	0.21369131862157126	6.91861842611316e-07	Mast cells	CD84
5762	7.442225471934508e-07	3.26131	0.18864097363083165	0.0583877380769566	7.442225471934508e-07	Mast cells	AC068587.4
5763	1.088757262185707e-06	10.545417	0.13793103448275862	0.00023242204523099016	1.088757262185707e-06	Mast cells	KIAA1549
5765	1.7767621704440927e-06	2.2563128	0.25760649087221094	0.15637853250380798	1.7767621704440927e-06	Mast cells	CLCN3
5766	2.115657531884807e-06	2.2846584	0.24543610547667344	0.13900913501645631	2.115657531884807e-06	Mast cells	MBOAT7
5768	2.518987100347206e-06	9.9862175	0.13387423935091278	0.0004274905474784283	2.518987100347206e-06	Mast cells	STXBP6
5769	3.002011766206051e-06	0.8202372	0.5436105476673428	0.630025607928912	3.002011766206051e-06	Mast cells	MT-ND6
5770	3.7094529282737794e-06	2.1165736	0.25963488843813387	0.16143786238124685	3.7094529282737794e-06	Mast cells	NUTM2B-AS1
5771	3.910426042990816e-06	1.3274149	0.40973630831643004	0.4126072357963153	3.910426042990816e-06	Mast cells	OSBPL8
5772	4.284924369977701e-06	2.213197	0.20486815415821502	0.0851411756405095	4.284924369977701e-06	Mast cells	ANTXR2
5773	5.108635577198266e-06	2.1524236	0.1845841784989858	0.05797684910413753	5.108635577198266e-06	Mast cells	ZNRF1
5774	5.514007798813162e-06	0.806728	0.5273833671399595	0.635728248824401	5.514007798813162e-06	Mast cells	CIRBP
5775	5.598940060369544e-06	2.7037518	0.21095334685598377	0.10163484006458012	5.598940060369544e-06	Mast cells	RASGRP4
5777	7.929429245596534e-06	0.9832286	0.4847870182555781	0.5625609589069523	7.929429245596534e-06	Mast cells	AKAP13
5778	8.273135217234054e-06	2.1199386	0.2738336713995943	0.19383583532898097	8.273135217234054e-06	Mast cells	SWAP70
5779	8.651173223938939e-06	2.5350313	0.1663286004056795	0.04213894687911148	8.651173223938939e-06	Mast cells	STAB1
5780	9.167425675970784e-06	2.2219293	0.23935091277890466	0.14180234995289304	9.167425675970784e-06	Mast cells	FHL3
5781	1.0158133176428859e-05	7.556866	0.12778904665314403	0.0017805188822159783	1.0158133176428859e-05	Mast cells	TANC1
5782	1.1369767054583996e-05	10.517466	0.1257606490872211	0.00019921889591227728	1.1369767054583996e-05	Mast cells	SIGLEC8
5783	1.3377074133360747e-05	4.1455126	0.14198782961460446	0.019689467545996736	1.3377074133360747e-05	Mast cells	HS3ST1
5785	1.4061129742911386e-05	1.6032014	0.359026369168357	0.3347458506439336	1.4061129742911386e-05	Mast cells	AHR
5786	1.6124169951114488e-05	12.700257	0.12373225152129817	7.055669230226487e-05	1.6124169951114488e-05	Mast cells	CADPS
5787	2.0297815433956024e-05	4.070763	0.13793103448275862	0.017286389614054893	2.0297815433956024e-05	Mast cells	GPR35
5788	2.062724306188908e-05	5.4744124	0.12981744421906694	0.00839209599030468	2.062724306188908e-05	Mast cells	TMEM44
5789	2.128653764062939e-05	1.2621082	0.42190669371196754	0.4347786387538858	2.128653764062939e-05	Mast cells	ARGLU1
5790	2.4756248062482815e-05	2.403696	0.2129817444219067	0.11096907541680329	2.4756248062482815e-05	Mast cells	HLTF
5791	2.701723920472359e-05	2.3705435	0.21703853955375255	0.11734408008599616	2.701723920472359e-05	Mast cells	NBAS
5793	3.111674597581873e-05	1.2454492	0.4259634888438134	0.4755230533616113	3.111674597581873e-05	Mast cells	SEPTIN2
5794	3.2187934404883873e-05	6.161167	0.12373225152129817	0.004320559805097514	3.2187934404883873e-05	Mast cells	AGAP1
5795	3.399567369855331e-05	9.784285	0.11967545638945233	0.0001660157465935644	3.399567369855331e-05	Mast cells	KRT1
5796	3.528475001727144e-05	4.6800303	0.13184584178498987	0.014082285704799101	3.528475001727144e-05	Mast cells	STAP1
5797	3.586011683349448e-05	2.709032	0.1947261663286004	0.0915286314906969	3.586011683349448e-05	Mast cells	TDRD3
5798	3.7265934018491554e-05	0.94254506	0.4847870182555781	0.5853175673712652	3.7265934018491554e-05	Mast cells	RGS10
5800	1.9732783426632404e-204	9.028535	0.9761194029850746	0.014379984985420927	1.9732783426632404e-204	Plasma cells	MZB1
5801	1.7042395018733373e-192	11.444328	0.9462686567164179	0.006151000211531363	1.7042395018733373e-192	Plasma cells	JCHAIN
5802	2.731781470347566e-186	9.457494	0.9313432835820895	0.007880580176607949	2.731781470347566e-186	Plasma cells	DERL3
5803	3.6090453430235494e-184	3.3550944	0.9731343283582089	0.7630931691960564	3.6090453430235494e-184	Plasma cells	SSR4
5804	3.641963457218356e-177	8.04256	0.9134328358208955	0.007577799990875118	3.641963457218356e-177	Plasma cells	CD79A
5805	5.4105028003790416e-176	3.016897	0.9880597014925373	0.7307869381457409	5.4105028003790416e-176	Plasma cells	HSP90B1
5806	5.022996013215972e-163	5.840402	0.8925373134328358	0.10950273539085603	5.022996013215972e-163	Plasma cells	TXNDC5
5807	1.7202490166465433e-162	3.7101707	0.9552238805970149	0.4600184986250461	1.7202490166465433e-162	Plasma cells	XBP1
5808	3.327094242024835e-158	3.6532934	0.9522388059701492	0.43396281195691394	3.327094242024835e-158	Plasma cells	HERPUD1
5809	2.2497479880063433e-155	3.5407782	0.9343283582089552	0.41092663179855576	2.2497479880063433e-155	Plasma cells	SEC11C
5810	1.683510980601392e-148	4.9933705	0.8865671641791045	0.057175683018179255	1.683510980601392e-148	Plasma cells	CD27
5811	4.086378554060727e-147	4.4665246	0.8985074626865671	0.0973666419188798	4.086378554060727e-147	Plasma cells	FKBP11
5812	1.4171429765415967e-136	3.398383	0.9014925373134328	0.31161887855196413	1.4171429765415967e-136	Plasma cells	UBE2J1
5813	3.348291633282923e-132	5.5757065	0.808955223880597	0.024890190336749635	3.348291633282923e-132	Plasma cells	TENT5C
5814	5.3050927511435195e-124	3.3629363	0.9313432835820895	0.1738290080008627	5.3050927511435195e-124	Plasma cells	ISG20
5815	6.331652706688605e-113	9.827246	0.7253731343283583	0.003919551719418164	6.331652706688605e-113	Plasma cells	IGHA1
5816	1.1056441568006031e-111	9.981986	0.7194029850746269	0.001061804486953492	1.1056441568006031e-111	Plasma cells	TNFRSF17
5817	3.719926369515046e-107	2.1514337	0.9402985074626866	0.531105479491827	3.719926369515046e-107	Plasma cells	SPCS2
5818	9.602791142638144e-107	4.133646	0.7731343283582089	0.07460006055603714	9.602791142638144e-107	Plasma cells	PIM2
5819	1.4529154916473103e-105	8.252411	0.7014925373134329	0.0027250216715954856	1.4529154916473103e-105	Plasma cells	POU2AF1
5820	8.612960783671848e-104	2.6729226	0.8567164179104477	0.3786038100531317	8.612960783671848e-104	Plasma cells	PRDX4
5821	3.203427812548401e-100	4.13297	0.746268656716418	0.05354232078938527	3.203427812548401e-100	Plasma cells	ITM2C
5822	6.566902732191542e-97	2.7686594	0.8417910447761194	0.30194650330362216	6.566902732191542e-97	Plasma cells	MANF
5823	9.987362509326424e-96	1.6522802	0.9761194029850746	0.8315671155832252	9.987362509326424e-96	Plasma cells	PPIB
5824	1.4278896651156596e-94	1.9392834	0.9223880597014925	0.597306500649111	1.4278896651156596e-94	Plasma cells	SSR3
5825	5.674882272040294e-91	10.537621	0.6507462686567164	0.006851957079871754	5.674882272040294e-91	Plasma cells	IGKC
5826	1.076248946753785e-89	2.4750798	0.826865671641791	0.35533536016325246	1.076248946753785e-89	Plasma cells	PDIA4
5827	1.360090052595526e-86	1.9046475	0.9492537313432836	0.7208822931658779	1.360090052595526e-86	Plasma cells	SUB1
5828	1.354970346044577e-85	1.8084497	0.9343283582089552	0.6432212493622952	1.354970346044577e-85	Plasma cells	RABAC1
5829	1.0088308740891652e-81	3.7158267	0.6776119402985075	0.05874350370594652	1.0088308740891652e-81	Plasma cells	HSH2D
5830	4.1748925522542782e-78	2.209506	0.8388059701492537	0.4064098150552263	4.1748925522542782e-78	Plasma cells	SDF2L1
5831	1.681959011332435e-77	1.9587932	0.8776119402985074	0.5258918535539343	1.681959011332435e-77	Plasma cells	PDIA6
5832	1.7932091221752684e-77	2.1019402	0.844776119402985	0.40307093766461083	1.7932091221752684e-77	Plasma cells	LMAN1
5833	2.7399282971380873e-77	1.4470081	0.9492537313432836	0.7525331917594017	2.7399282971380873e-77	Plasma cells	SEC61B
5834	4.614386897481026e-76	1.9444253	0.9164179104477612	0.5989323887697585	4.614386897481026e-76	Plasma cells	HSPA5
5835	3.144328456503579e-72	1.5414727	0.9223880597014925	0.6793889646991484	3.144328456503579e-72	Plasma cells	SPCS1
5836	6.8916275066540175e-71	1.9551101	0.8537313432835821	0.45364352402954805	6.8916275066540175e-71	Plasma cells	HM13
5837	1.1058448786064031e-69	2.4301238	0.7671641791044777	0.2745262319628037	1.1058448786064031e-69	Plasma cells	BTG2
5838	3.010984486027765e-67	2.4370573	0.7134328358208956	0.21320287516746234	3.010984486027765e-67	Plasma cells	TXNDC15
5839	2.0658657727713785e-65	11.874748	0.5492537313432836	0.0004935731794822874	2.0658657727713785e-65	Plasma cells	IGHG4
5840	3.309670727151727e-65	2.6456876	0.6835820895522388	0.1604983844810638	3.309670727151727e-65	Plasma cells	SEL1L3
5841	3.7806343147802345e-65	3.0103025	0.6507462686567164	0.1419043629380462	3.7806343147802345e-65	Plasma cells	DNAJB9
5842	5.615221354792346e-65	2.795298	0.6507462686567164	0.09646659670923563	5.615221354792346e-65	Plasma cells	DANCR
5843	3.2982575192750106e-64	1.8185008	0.844776119402985	0.43298396094550373	3.2982575192750106e-64	Plasma cells	SELENOS
5844	1.133048614701038e-62	11.979535	0.5373134328358209	0.00018664531997229355	1.133048614701038e-62	Plasma cells	AC012236.1
5845	2.3497925701110835e-62	3.4999874	0.5970149253731343	0.06880576028934172	2.3497925701110835e-62	Plasma cells	TPD52
5846	3.3774949102623506e-61	2.7099702	0.6626865671641791	0.17978506754486745	3.3774949102623506e-61	Plasma cells	PLPP5
5847	9.368031772488217e-60	2.1168084	0.7492537313432835	0.30968191489802943	9.368031772488217e-60	Plasma cells	VOPP1
5848	7.101879604780791e-58	3.8367405	0.5611940298507463	0.04156798659471835	7.101879604780791e-58	Plasma cells	MEI1
5849	1.887291530285392e-57	1.5252497	0.9074626865671642	0.5768750596228105	1.887291530285392e-57	Plasma cells	CUTA
5850	3.512235127844332e-56	1.5722755	0.844776119402985	0.5240585817444287	3.512235127844332e-56	Plasma cells	SPCS3
5851	2.503599567869308e-55	3.1901884	0.5850746268656717	0.08900078391034388	2.503599567869308e-55	Plasma cells	MEF2C
5852	6.516504548184081e-55	2.4657311	0.6358208955223881	0.1651894035230341	6.516504548184081e-55	Plasma cells	SRPRB
5853	2.5526411760125312e-54	2.8269012	0.6268656716417911	0.17688584357463116	2.5526411760125312e-54	Plasma cells	ELL2
5854	3.150727075091512e-54	1.4572961	0.8626865671641791	0.5563399267520811	3.150727075091512e-54	Plasma cells	RPN2
5855	9.906858337010379e-54	2.7785494	0.7283582089552239	0.34046180199834924	9.906858337010379e-54	Plasma cells	MTRNR2L8
5856	1.7352521122391962e-53	2.3599582	0.6686567164179105	0.24089689297757352	1.7352521122391962e-53	Plasma cells	TXNDC11
5857	1.8596137941884965e-53	3.272512	0.5552238805970149	0.05146018855324991	1.8596137941884965e-53	Plasma cells	ST6GAL1
5858	1.9875853355351274e-53	2.1089919	0.6955223880597015	0.27683648625668295	1.9875853355351274e-53	Plasma cells	CLPTM1L
5859	6.705174092431367e-53	2.3307004	0.6626865671641791	0.22716394510138987	6.705174092431367e-53	Plasma cells	CRELD2
5860	1.3366622584470254e-52	1.8917788	0.7044776119402985	0.1490798385725366	1.3366622584470254e-52	Plasma cells	LIME1
5861	1.862488879793479e-52	2.7515795	0.6059701492537314	0.1470018540101784	1.862488879793479e-52	Plasma cells	ST6GALNAC4
5862	4.650796146218603e-52	4.633967	0.5134328358208955	0.021858240805644153	4.650796146218603e-52	Plasma cells	IRF4
5863	7.313634695323784e-51	1.2193221	0.9492537313432836	0.7436820559189379	7.313634695323784e-51	Plasma cells	SERP1
5864	9.985921043529399e-51	4.342651	0.5104477611940299	0.029141555958340764	9.985921043529399e-51	Plasma cells	CHPF
5865	1.4584000573116016e-50	2.9420073	0.5761194029850746	0.1175450748447733	1.4584000573116016e-50	Plasma cells	SYVN1
5866	4.915270650140755e-50	9.776301	0.48059701492537316	0.0014516858220067275	4.915270650140755e-50	Plasma cells	IGHG3
5867	6.328265811673648e-50	4.5402737	0.5044776119402985	0.027382942276824043	6.328265811673648e-50	Plasma cells	SPATS2
5868	1.0780468878211508e-49	3.0608833	0.5462686567164179	0.059879966320888926	1.0780468878211508e-49	Plasma cells	SLAMF7
5869	2.8226510558114026e-49	1.6568843	0.7671641791044777	0.4299561590881754	2.8226510558114026e-49	Plasma cells	KDELR2
5870	1.7135081379510898e-47	3.3590434	0.5343283582089552	0.07622594867668468	1.7135081379510898e-47	Plasma cells	CD38
5871	5.396632277719948e-47	10.856547	0.46567164179104475	0.001642478815756183	5.396632277719948e-47	Plasma cells	IGHG1
5872	9.03021000572885e-47	1.7719415	0.7134328358208956	0.35255641873255383	9.03021000572885e-47	Plasma cells	ERLEC1
5873	2.3856691245664143e-46	1.4370936	0.826865671641791	0.5075923168490952	2.3856691245664143e-46	Plasma cells	OSTC
5874	5.240871005227865e-46	7.0185127	0.4626865671641791	0.0024554228760799504	5.240871005227865e-46	Plasma cells	CPNE5
5875	1.0505173526793221e-44	1.2399423	0.8865671641791045	0.6558384729924222	1.0505173526793221e-44	Plasma cells	SSR2
5876	1.314960609123103e-44	1.6464293	0.7671641791044777	0.4483137632258948	1.314960609123103e-44	Plasma cells	SELENOK
5877	5.276978302416301e-44	3.2563505	0.5014925373134328	0.046644739297964734	5.276978302416301e-44	Plasma cells	ZBP1
5878	1.2430563782121834e-43	11.08573	0.44776119402985076	0.0003857336612760733	1.2430563782121834e-43	Plasma cells	IGLC1
5879	1.390063178838873e-43	2.5630534	0.5522388059701493	0.10372502581926926	1.390063178838873e-43	Plasma cells	BASP1
5880	2.1337990090320407e-43	2.8895342	0.5134328358208955	0.05547098909576564	2.1337990090320407e-43	Plasma cells	GLCCI1
5881	6.213203033048119e-43	1.3396015	0.8686567164179104	0.60728995143074	6.213203033048119e-43	Plasma cells	MYDGF
5882	3.041149581224293e-42	4.071524	0.4626865671641791	0.017739600744922212	3.041149581224293e-42	Plasma cells	CD79B
5883	7.667760391662326e-42	3.4499838	0.4955223880597015	0.07168424589069221	7.667760391662326e-42	Plasma cells	EAF2
5884	1.2955311083856268e-41	1.2451992	0.8716417910447761	0.5910974330046993	1.2955311083856268e-41	Plasma cells	P4HB
5885	1.301243743221511e-41	2.797391	0.5074626865671642	0.05818356774602964	1.301243743221511e-41	Plasma cells	PRDM1
5886	2.556676546779286e-41	3.0927768	0.5104477611940299	0.08693524236931717	2.556676546779286e-41	Plasma cells	MANEA
5887	5.839554099654505e-41	1.681851	0.6865671641791045	0.32834644689525877	5.839554099654505e-41	Plasma cells	DERL1
5888	5.4936259836481485e-40	2.8702002	0.5104477611940299	0.0948946283476912	5.4936259836481485e-40	Plasma cells	HSPA13
5889	6.618885426036218e-40	2.7152157	0.5313432835820896	0.11346791152182299	6.618885426036218e-40	Plasma cells	ENTPD1
5890	6.798648842250483e-40	7.379853	0.4298507462686567	0.0017710567028482076	6.798648842250483e-40	Plasma cells	FCRL5
5891	8.014945531882168e-40	2.3998504	0.573134328358209	0.1840571715353444	8.014945531882168e-40	Plasma cells	TOR3A
5892	8.094152088953305e-40	5.819841	0.43582089552238806	0.008311938249432806	8.094152088953305e-40	Plasma cells	GNG7
5893	9.752867765980394e-40	1.289819	0.8208955223880597	0.5407654117188375	9.752867765980394e-40	Plasma cells	RPN1
5894	5.2820452976467376e-39	1.7363274	0.6597014925373135	0.27658347815627604	5.2820452976467376e-39	Plasma cells	ZBTB38
5895	1.7187233912537174e-38	10.301999	0.4208955223880597	0.0011862347002683546	1.7187233912537174e-38	Plasma cells	IGLC2
5896	3.190620362396789e-38	3.380372	0.48059701492537316	0.07267139224965678	3.190620362396789e-38	Plasma cells	BLNK
5897	6.458097494805529e-38	4.304514	0.4417910447761194	0.02643727265563109	6.458097494805529e-38	Plasma cells	RALGPS2
5898	1.038489551913134e-37	3.074165	0.4746268656716418	0.05952326637605299	1.038489551913134e-37	Plasma cells	TCF4
5899	3.5519439491028417e-37	1.9457532	0.5970149253731343	0.22195861451105148	3.5519439491028417e-37	Plasma cells	NUCB2
5900	6.127495364815177e-37	1.3454936	0.7820895522388059	0.43310839115881855	6.127495364815177e-37	Plasma cells	CDK2AP2
5901	6.205093043792263e-37	2.9545865	0.4925373134328358	0.0906391150523229	6.205093043792263e-37	Plasma cells	TIFA
5902	7.145304206780351e-37	1.5946988	0.6597014925373135	0.2916395339673744	7.145304206780351e-37	Plasma cells	SEC61A1
5903	2.4908735221426438e-36	9.6459255	0.408955223880597	0.0011240195936109234	2.4908735221426438e-36	Plasma cells	IGHA2
5904	6.379882946057332e-36	1.5220547	0.7074626865671642	0.40879472747709444	6.379882946057332e-36	Plasma cells	SRM
5905	1.6110406295314414e-35	1.1952499	0.8328358208955224	0.5559749314596908	1.6110406295314414e-35	Plasma cells	TMED9
5906	6.864064091625118e-35	1.7860764	0.6179104477611941	0.2720168893276206	6.864064091625118e-35	Plasma cells	DNAJB11
5907	3.2506285274876877e-34	1.5920023	0.6447761194029851	0.28352668405924536	3.2506285274876877e-34	Plasma cells	DNAJC1
5908	4.877777415349953e-34	1.1353502	0.835820895522388	0.5582976287749016	4.877777415349953e-34	Plasma cells	LMAN2
5909	6.009536368629918e-34	1.169749	0.8119402985074626	0.5287703391552847	6.009536368629918e-34	Plasma cells	TRAM1
5910	9.59719217606238e-34	1.2265023	0.7880597014925373	0.5026814710969353	9.59719217606238e-34	Plasma cells	DDOST
5911	7.155040085879264e-33	1.6029916	0.6268656716417911	0.28308288296508904	7.155040085879264e-33	Plasma cells	ARSA
5912	1.1038275367302525e-32	2.2364085	0.49850746268656715	0.11989265820264705	1.1038275367302525e-32	Plasma cells	B4GALT3
5913	1.4702476707096064e-32	4.967154	0.4	0.01480719538446862	1.4702476707096064e-32	Plasma cells	COBLL1
5914	2.1156008284366203e-32	2.091771	0.5492537313432836	0.19708086719563334	2.1156008284366203e-32	Plasma cells	SHMT2
5915	3.9237243354271523e-32	2.517083	0.4835820895522388	0.11941567571827341	3.9237243354271523e-32	Plasma cells	GMPPB
5916	2.093756153135304e-31	2.774591	0.45671641791044776	0.09011650815640049	2.093756153135304e-31	Plasma cells	CKAP4
5917	3.2492117703288875e-31	1.3013021	0.7223880597014926	0.3760198092899597	3.2492117703288875e-31	Plasma cells	CFLAR
5918	1.0863516962689974e-30	1.357693	0.6776119402985075	0.32764134235314124	1.0863516962689974e-30	Plasma cells	CYTIP
5919	6.216989919025335e-30	1.2147639	0.6238805970149254	0.21607721309503564	6.216989919025335e-30	Plasma cells	ICAM3
5920	8.288420798794986e-30	1.9723907	0.5194029850746269	0.17293725813877286	8.288420798794986e-30	Plasma cells	STT3A
5921	2.809679819945202e-29	1.339031	0.6895522388059702	0.37257309238113806	2.809679819945202e-29	Plasma cells	RPL22L1
5922	3.1163893147242295e-29	7.79303	0.36716417910447763	0.001630035794424697	3.1163893147242295e-29	Plasma cells	LINC02362
5923	3.751749424230416e-29	1.1571944	0.7373134328358208	0.4383676415082601	3.751749424230416e-29	Plasma cells	TMED2
5924	9.546893348001782e-29	8.247356	0.3641791044776119	0.002040655498363743	9.546893348001782e-29	Plasma cells	JSRP1
5925	1.252509152192452e-28	1.9717264	0.5194029850746269	0.18100448363535313	1.252509152192452e-28	Plasma cells	CXXC5
5926	1.3159506974403511e-28	1.7753384	0.5522388059701493	0.22926681570641105	1.3159506974403511e-28	Plasma cells	ALG5
5927	2.0633787497449225e-28	1.2194334	0.6895522388059702	0.39277641134969454	2.0633787497449225e-28	Plasma cells	SEC13
5928	2.0633787497449225e-28	1.2634106	0.6716417910447762	0.3595950211323979	2.0633787497449225e-28	Plasma cells	SRPRA
5929	3.212265114219428e-28	1.7863594	0.5283582089552239	0.18064363601674002	3.212265114219428e-28	Plasma cells	IFNAR2
5930	5.086273344011682e-28	4.038428	0.382089552238806	0.02356708240183493	5.086273344011682e-28	Plasma cells	PSAT1
5931	7.91481935153296e-28	2.72252	0.43283582089552236	0.08410238117951546	7.91481935153296e-28	Plasma cells	UAP1
5932	2.7363791220752733e-27	1.2652774	0.5850746268656717	0.19051509960638577	2.7363791220752733e-27	Plasma cells	ANXA6
5933	3.8383863255959696e-27	1.0753398	0.8208955223880597	0.5696498119029942	3.8383863255959696e-27	Plasma cells	SEC61G
5934	5.219215125136086e-27	0.91916317	0.8925373134328358	0.6598617165562695	5.219215125136086e-27	Plasma cells	DAD1
5935	1.0996616527412496e-26	1.6440275	0.564179104477612	0.24180108586099486	1.0996616527412496e-26	Plasma cells	SEC14L1
5936	1.1829648072088751e-26	2.5549238	0.41492537313432837	0.06194965553569281	1.1829648072088751e-26	Plasma cells	CD320
5937	2.830749571838187e-26	13.237991	0.34626865671641793	3.3181390217296626e-05	2.830749571838187e-26	Plasma cells	BHLHA15
5938	3.5277821982311483e-26	2.78467	0.41194029850746267	0.06887627074355347	3.5277821982311483e-26	Plasma cells	SLC1A4
5939	4.3348163052357023e-26	2.0165246	0.48059701492537316	0.1439491661101871	4.3348163052357023e-26	Plasma cells	NCOA3
5940	6.313071306684548e-26	7.3774414	0.34626865671641793	0.0022397438396675223	6.313071306684548e-26	Plasma cells	FAM30A
5941	6.488957272261318e-26	1.4602939	0.5522388059701493	0.2019626792313531	6.488957272261318e-26	Plasma cells	PRDX2
5942	8.896401468874182e-26	3.1987925	0.3880597014925373	0.04567833130788597	8.896401468874182e-26	Plasma cells	TP53INP1
5943	1.3316436653012503e-25	1.6636363	0.5432835820895522	0.2335264766755565	1.3316436653012503e-25	Plasma cells	SLC1A5
5944	7.394435845665267e-25	3.831575	0.35522388059701493	0.015180486024413208	7.394435845665267e-25	Plasma cells	SLC38A5
5945	7.649051102378304e-25	5.375803	0.34626865671641793	0.010447990244671275	7.649051102378304e-25	Plasma cells	MEF2B
5946	1.6462335329523677e-24	2.0364678	0.44477611940298506	0.10637538936287583	1.6462335329523677e-24	Plasma cells	ERN1
5947	3.217758105821129e-24	0.92196476	0.8567164179104477	0.5991107387421765	3.217758105821129e-24	Plasma cells	TMED10
5948	8.042597641215546e-24	3.9268038	0.3582089552238806	0.03072596734121668	8.042597641215546e-24	Plasma cells	RASGRP3
5949	8.117390884930605e-24	5.595826	0.33432835820895523	0.003952733109635461	8.117390884930605e-24	Plasma cells	TNFRSF13B
5950	2.041987887257203e-23	1.3206309	0.6029850746268657	0.3155716116615996	2.041987887257203e-23	Plasma cells	SND1
5951	2.213032213403144e-23	7.477656	0.33134328358208953	0.0056035072729459685	2.213032213403144e-23	Plasma cells	IGHM
5952	4.85550653403475e-23	1.3533463	0.6208955223880597	0.3532324895582313	4.85550653403475e-23	Plasma cells	SEL1L
5953	6.381024069812537e-23	1.896677	0.46865671641791046	0.15436397496464108	6.381024069812537e-23	Plasma cells	EDEM1
5954	7.178199308113311e-23	0.9736957	0.7791044776119403	0.5505953985707116	7.178199308113311e-23	Plasma cells	KDELR1
5955	1.0084380057100903e-22	0.8888971	0.8835820895522388	0.6500815017897212	1.0084380057100903e-22	Plasma cells	TMEM258
5956	1.7060996982538662e-22	1.6411093	0.44477611940298506	0.10873541574208105	1.7060996982538662e-22	Plasma cells	ITGB7
5957	1.8523408254399842e-22	1.6679084	0.4507462686567164	0.11625929597385307	1.8523408254399842e-22	Plasma cells	SYTL1
5958	2.0787530374059277e-22	1.2533356	0.6179104477611941	0.34020879389794234	2.0787530374059277e-22	Plasma cells	CISD2
5959	2.3943493487061843e-22	1.1163416	0.6985074626865672	0.45833454307151833	2.3943493487061843e-22	Plasma cells	ARF4
5960	2.707854808987955e-22	1.1328675	0.6477611940298508	0.3804992969692948	2.707854808987955e-22	Plasma cells	TMEM208
5961	2.718782138195288e-22	2.1267138	0.4388059701492537	0.13510217794350038	2.718782138195288e-22	Plasma cells	PLCG2
5962	3.4352896324880944e-22	2.0053709	0.44477611940298506	0.13900928664158707	3.4352896324880944e-22	Plasma cells	HYOU1
5963	3.578979071471255e-22	1.8062783	0.4626865671641791	0.15710973500512238	3.578979071471255e-22	Plasma cells	DCPS
5964	4.696393803797763e-22	1.3515863	0.5253731343283582	0.20069763872931867	4.696393803797763e-22	Plasma cells	OGT
5965	5.09449529545185e-22	0.6874724	0.9402985074626866	0.8507998788879257	5.09449529545185e-22	Plasma cells	MIF
5966	1.2421680499173925e-21	0.91155773	0.7104477611940299	0.40040813109967277	1.2421680499173925e-21	Plasma cells	KRT10
5967	1.3901737099882525e-21	1.598358	0.4925373134328358	0.19656655564726522	1.3901737099882525e-21	Plasma cells	USP48
5968	1.4089986384878195e-21	1.9782276	0.408955223880597	0.09087138478384398	1.4089986384878195e-21	Plasma cells	CCDC69
5969	4.356117712698349e-21	1.2919006	0.5492537313432836	0.24701056412511044	4.356117712698349e-21	Plasma cells	TPST2
5970	4.4303245631702656e-21	1.3275627	0.5552238805970149	0.2641528998461213	4.4303245631702656e-21	Plasma cells	ARFGAP3
5971	6.325570385983303e-21	1.0722792	0.6776119402985075	0.45842164422083875	6.325570385983303e-21	Plasma cells	HDLBP
5972	7.532555527474466e-21	1.4500995	0.5223880597014925	0.24441826801438413	7.532555527474466e-21	Plasma cells	SMARCB1
5973	1.0608132736614576e-20	2.0007095	0.3940298507462687	0.07701815436812263	1.0608132736614576e-20	Plasma cells	SLC7A5
5974	1.893715220150514e-20	1.4186344	0.5194029850746269	0.23662478898709657	1.893715220150514e-20	Plasma cells	GORASP2
5975	2.3401852211313938e-20	1.4572165	0.5223880597014925	0.25280486439180583	2.3401852211313938e-20	Plasma cells	GARS
5976	3.820365692553842e-20	5.7076626	0.3074626865671642	0.004720052758410445	3.820365692553842e-20	Plasma cells	PNOC
5977	4.208884225187894e-20	2.4256546	0.3641791044776119	0.05717983069195642	4.208884225187894e-20	Plasma cells	PALM2-AKAP2
5978	6.691829763333115e-20	1.9970393	0.41492537313432837	0.12458367724461736	6.691829763333115e-20	Plasma cells	C11orf24
5979	1.378914901878813e-19	0.8838184	0.8895522388059701	0.688128113347629	1.378914901878813e-19	Plasma cells	CALR
5980	1.3976825611210988e-19	1.1753724	0.5582089552238806	0.27394555763400097	1.3976825611210988e-19	Plasma cells	SRP54
5981	2.453255285693771e-19	2.9323828	0.34328358208955223	0.04879738198831186	2.453255285693771e-19	Plasma cells	EIF2AK3
5982	2.8522126088822964e-19	2.2467527	0.36716417910447763	0.06596875142576286	2.8522126088822964e-19	Plasma cells	POU2F2
5983	3.3482787535428426e-19	2.440062	0.3641791044776119	0.06612636302929502	3.3482787535428426e-19	Plasma cells	DUSP5
5984	4.700146870871678e-19	3.6984727	0.31044776119402984	0.014193339665448633	4.700146870871678e-19	Plasma cells	LSR
5985	5.682714753195495e-19	1.5892763	0.4597014925373134	0.17599824138631848	5.682714753195495e-19	Plasma cells	CCDC167
5986	5.886633414333036e-19	0.6853864	0.9402985074626866	0.8463743109676938	5.886633414333036e-19	Plasma cells	EEF2
5987	5.993348861445445e-19	1.2328768	0.5492537313432836	0.26440176027275103	5.993348861445445e-19	Plasma cells	SLC38A2
5988	6.116539535790074e-19	1.333902	0.4626865671641791	0.16377504676502183	6.116539535790074e-19	Plasma cells	TMEM238
5989	7.078648390351313e-19	0.9929381	0.6567164179104478	0.39450184364099394	7.078648390351313e-19	Plasma cells	UFM1
5990	1.5234593176616432e-18	1.8210018	0.41492537313432837	0.12790596394012418	1.5234593176616432e-18	Plasma cells	SEC24D
5991	1.7908669297086513e-18	1.7026399	0.4417910447761194	0.1687771413402793	1.7908669297086513e-18	Plasma cells	PREB
5992	2.103820908934752e-18	1.7735497	0.41492537313432837	0.1323771562719049	2.103820908934752e-18	Plasma cells	CASP3
5993	3.664158556901405e-18	1.0711284	0.6059701492537314	0.33248582532486654	3.664158556901405e-18	Plasma cells	IRF7
5994	3.948535501584886e-18	2.1987495	0.37910447761194027	0.09876026030800625	3.948535501584886e-18	Plasma cells	WIPI1
5995	4.756343429817449e-18	1.3939773	0.5134328358208955	0.2593540412859448	4.756343429817449e-18	Plasma cells	ICAM2
5996	6.200943003865337e-18	1.597731	0.46865671641791046	0.2078026039095973	6.200943003865337e-18	Plasma cells	SELENOM
5997	6.599515142508966e-18	1.1344063	0.5552238805970149	0.29804768995308983	6.599515142508966e-18	Plasma cells	PRMT1
5998	7.874572050605444e-18	0.7093227	0.8835820895522388	0.7254986540798594	7.874572050605444e-18	Plasma cells	KRTCAP2
5999	8.891245949025799e-18	0.95303106	0.6597014925373135	0.4167250797390284	8.891245949025799e-18	Plasma cells	MRPS24
6000	5.5564540598333285e-71	13.278151	0.9051094890510949	0.0014256289966307083	5.5564540598333285e-71	Epithelial cells	WFDC2
6001	1.4260666698548385e-65	12.269876	0.8686131386861314	0.0011065201805244159	1.4260666698548385e-65	Epithelial cells	KRT19
6002	1.8654174415028302e-63	12.507809	0.8540145985401459	0.0033278490822513333	1.8654174415028302e-63	Epithelial cells	SLPI
6003	5.817948679779459e-56	7.2487726	0.8102189781021898	0.0393912895726014	5.817948679779459e-56	Epithelial cells	KRT18
6004	2.686759945219385e-51	12.988452	0.7664233576642335	0.0004475811966166177	2.686759945219385e-51	Epithelial cells	FXYD3
6005	2.5675680776988907e-49	11.614615	0.7518248175182481	0.0009324608262846202	2.5675680776988907e-49	Epithelial cells	ELF3
6006	1.6814938207615967e-48	8.053545	0.7518248175182481	0.02551627247748625	1.6814938207615967e-48	Epithelial cells	KRT8
6007	2.0134292321762858e-48	13.561334	0.7445255474452555	0.0003895614118700191	2.0134292321762858e-48	Epithelial cells	AGR2
6008	1.6937788731255727e-47	13.210589	0.7372262773722628	0.00044343692627757495	1.6937788731255727e-47	Epithelial cells	TSPAN1
6009	5.971039241595801e-47	8.259239	0.7372262773722628	0.007956999050962092	5.971039241595801e-47	Epithelial cells	TACSTD2
6010	1.5445712599105844e-46	11.369772	0.7299270072992701	0.0014877930517163496	1.5445712599105844e-46	Epithelial cells	TMC5
6011	1.9560989516217962e-45	9.6870775	0.7226277372262774	0.003091625672925896	1.9560989516217962e-45	Epithelial cells	CD24
6012	1.3138069571335025e-44	5.426777	0.7445255474452555	0.03557027232000398	1.3138069571335025e-44	Epithelial cells	PERP
6013	2.689431113962364e-43	2.4983137	0.9051094890510949	0.760979208195709	2.689431113962364e-43	Epithelial cells	GSTP1
6014	5.049018874864716e-42	14.443203	0.6934306569343066	0.00010360675847606891	5.049018874864716e-42	Epithelial cells	CLDN4
6015	2.5359321867282014e-40	7.4024525	0.6861313868613139	0.010107875356925283	2.5359321867282014e-40	Epithelial cells	LMO7
6016	1.531175660242292e-38	12.751888	0.6642335766423357	0.0003729843305138481	1.531175660242292e-38	Epithelial cells	MUC16
6017	1.0497647373948862e-37	13.932881	0.656934306569343	0.00012847238051032545	1.0497647373948862e-37	Epithelial cells	MUC4
6018	1.0497647373948862e-37	13.266634	0.656934306569343	0.0002445119500035226	1.0497647373948862e-37	Epithelial cells	CXCL17
6019	2.45620981960904e-36	5.887218	0.6642335766423357	0.026113047406308407	2.45620981960904e-36	Epithelial cells	CLU
6020	2.907771390727001e-36	2.6865306	0.8467153284671532	0.5057833292581342	2.907771390727001e-36	Epithelial cells	EZR
6021	3.450518928277691e-36	7.5729566	0.6496350364963503	0.01124754970016204	3.450518928277691e-36	Epithelial cells	CKB
6022	4.31496172574072e-36	14.2056875	0.6423357664233577	0.00012432811017128268	4.31496172574072e-36	Epithelial cells	CYP4B1
6023	2.816417531638217e-35	14.329669	0.635036496350365	0.00012847238051032545	2.816417531638217e-35	Epithelial cells	CHST9
6024	1.1419835275664193e-34	6.3372145	0.6423357664233577	0.02271888999863239	1.1419835275664193e-34	Epithelial cells	CRNDE
6025	1.8236788988815508e-34	13.442279	0.6277372262773723	0.0001616265432226675	1.8236788988815508e-34	Epithelial cells	SLC44A4
6026	2.5677016606260856e-34	8.565462	0.635036496350365	0.017878382242630452	2.5677016606260856e-34	Epithelial cells	CAPS
6027	1.1172347180460139e-33	13.397559	0.6204379562043796	0.00016991508390075302	1.1172347180460139e-33	Epithelial cells	SMIM22
6028	1.2464653487573026e-33	11.366281	0.6204379562043796	0.0008537196898428078	1.2464653487573026e-33	Epithelial cells	TFF3
6029	1.858456590326956e-33	2.740981	0.8540145985401459	0.661143735728169	1.858456590326956e-33	Epithelial cells	PRDX5
6030	6.605598845478139e-33	14.047661	0.6131386861313869	0.00012018383983223994	6.605598845478139e-33	Epithelial cells	AGR3
6031	2.495176355620594e-32	2.4640343	0.8029197080291971	0.4684434535033589	2.495176355620594e-32	Epithelial cells	DSTN
6032	3.3110517993191005e-32	3.7011356	0.6861313868613139	0.16220259679979446	3.3110517993191005e-32	Epithelial cells	AFDN
6033	3.879208941409298e-32	13.120163	0.6058394160583942	0.00025280049068160816	3.879208941409298e-32	Epithelial cells	PIGR
6034	4.386056539885989e-32	3.431039	0.7007299270072993	0.22341346970745596	4.386056539885989e-32	Epithelial cells	CLDN7
6035	2.7767531773137025e-31	9.799019	0.5985401459854015	0.0019478070593500956	2.7767531773137025e-31	Epithelial cells	EPCAM
6036	2.7767531773137025e-31	3.3091097	0.7226277372262774	0.2549928096909618	2.7767531773137025e-31	Epithelial cells	EPHX1
6037	3.8165311508229e-31	3.442477	0.781021897810219	0.44638350248863434	3.8165311508229e-31	Epithelial cells	TUBB4B
6038	6.055376633203359e-31	7.82651	0.5985401459854015	0.008296829218763598	6.055376633203359e-31	Epithelial cells	MUC20
6039	2.1212650149883248e-30	8.421551	0.5912408759124088	0.0025072835551208676	2.1212650149883248e-30	Epithelial cells	PLPP2
6040	6.680785634815162e-30	12.738051	0.583941605839416	0.0002569447610206509	6.680785634815162e-30	Epithelial cells	MYH14
6041	7.667238434956112e-30	10.296303	0.583941605839416	0.0011479628839148434	7.667238434956112e-30	Epithelial cells	C19orf33
6042	8.14902866015194e-30	9.771242	0.583941605839416	0.001956095600028181	8.14902866015194e-30	Epithelial cells	DSP
6043	6.006378036834967e-29	8.703062	0.5766423357664233	0.0036511021686966684	6.006378036834967e-29	Epithelial cells	EMP2
6044	7.232676018288923e-29	2.3927355	0.7737226277372263	0.4521564710709209	7.232676018288923e-29	Epithelial cells	CD59
6045	9.340906787991373e-29	2.3932571	0.7591240875912408	0.42430697439255355	9.340906787991373e-29	Epithelial cells	CYB5A
6046	1.7350508318865566e-28	2.2701778	0.7664233576642335	0.3885129114742413	1.7350508318865566e-28	Epithelial cells	TSPAN3
6047	1.9612717926123086e-28	11.6054	0.5693430656934306	0.00037712860085289084	1.9612717926123086e-28	Epithelial cells	SELENBP1
6048	2.1311485021809545e-28	10.329374	0.5693430656934306	0.0009614707186579195	2.1311485021809545e-28	Epithelial cells	ENAH
6049	2.3580752778354573e-28	4.517269	0.6058394160583942	0.04325789379892829	2.3580752778354573e-28	Epithelial cells	SPTBN1
6050	4.356637212195946e-28	3.806866	0.6715328467153284	0.2222240641201507	4.356637212195946e-28	Epithelial cells	NUCB2
6051	1.6152757289908377e-27	2.2411375	0.7591240875912408	0.40489106785413825	1.6152757289908377e-27	Epithelial cells	SPINT2
6052	4.021711184607769e-27	7.269742	0.5620437956204379	0.011119077319651716	4.021711184607769e-27	Epithelial cells	KLF5
6053	4.7683518953172945e-27	14.031271	0.5547445255474452	8.288540678085512e-05	4.7683518953172945e-27	Epithelial cells	CLDN3
6054	4.88359497938627e-27	7.3899393	0.5620437956204379	0.01266074588577562	4.88359497938627e-27	Epithelial cells	TPPP3
6055	4.9454303978647844e-27	12.701113	0.5547445255474452	0.0004185713042433184	4.9454303978647844e-27	Epithelial cells	LCN2
6056	2.1960978155639972e-26	2.442297	0.8832116788321168	0.699229580143972	2.1960978155639972e-26	Epithelial cells	NEAT1
6057	2.3419037245766783e-26	13.792813	0.5474452554744526	0.00011189529915415442	2.3419037245766783e-26	Epithelial cells	MS4A8
6058	2.3419037245766783e-26	13.599983	0.5474452554744526	0.00012432811017128268	2.3419037245766783e-26	Epithelial cells	SLC34A2
6059	1.1663003327243575e-25	12.846003	0.5401459854014599	0.00027766611271586467	1.1663003327243575e-25	Epithelial cells	GSTA1
6060	1.230542216446958e-25	11.742556	0.5401459854014599	0.0008412868788256796	1.230542216446958e-25	Epithelial cells	DNAH5
6061	1.5308570321775336e-25	2.6156418	0.6861313868613139	0.2531941963638172	1.5308570321775336e-25	Epithelial cells	F11R
6062	2.1389089292087894e-25	4.6561365	0.5693430656934306	0.0317824092301189	2.1389089292087894e-25	Epithelial cells	KIF21A
6063	5.523454349780131e-25	13.977849	0.5328467153284672	0.00013676092118841096	5.523454349780131e-25	Epithelial cells	LRRIQ1
6064	5.524987444148772e-25	13.289198	0.5328467153284672	0.00015748227288362473	5.524987444148772e-25	Epithelial cells	ABCA13
6065	5.989802578331452e-25	10.258567	0.5328467153284672	0.0004185713042433184	5.989802578331452e-25	Epithelial cells	DMKN
6066	6.185452318930602e-25	5.8369536	0.5547445255474452	0.04167478252941396	6.185452318930602e-25	Epithelial cells	NQO1
6067	6.326886937051517e-25	5.477324	0.5474452554744526	0.01972672681384352	6.326886937051517e-25	Epithelial cells	TSPAN13
6068	2.224138490480133e-24	5.4523487	0.5474452554744526	0.034496906302191904	2.224138490480133e-24	Epithelial cells	LRP11
6069	3.597064936586838e-24	4.2954903	0.583941605839416	0.11529774510250852	3.597064936586838e-24	Epithelial cells	IFT57
6070	3.936696605603276e-24	1.6369249	0.927007299270073	0.7345926389470238	3.936696605603276e-24	Epithelial cells	SAT1
6071	4.205659045879932e-24	2.6169121	0.6861313868613139	0.28221652154813365	4.205659045879932e-24	Epithelial cells	ATP2A2
6072	4.480458854425542e-24	6.863413	0.5328467153284672	0.016581225626510068	4.480458854425542e-24	Epithelial cells	B9D1
6073	2.5363248001732036e-23	2.2737074	0.7153284671532847	0.3385205783743685	2.5363248001732036e-23	Epithelial cells	ALCAM
6074	3.337026362757405e-23	5.967653	0.5255474452554745	0.018135327003651103	3.337026362757405e-23	Epithelial cells	NEDD4L
6075	4.3870314190839546e-23	5.2240076	0.5401459854014599	0.04721152770237508	4.3870314190839546e-23	Epithelial cells	EFHC1
6076	5.0753090961703553e-23	6.737094	0.5182481751824818	0.009834353514548462	5.0753090961703553e-23	Epithelial cells	TMC4
6077	8.469676482580632e-23	4.399717	0.5474452554744526	0.05591863968470391	8.469676482580632e-23	Epithelial cells	WDR34
6078	1.160399511728402e-22	4.6594424	0.5328467153284672	0.026403146330041403	1.160399511728402e-22	Epithelial cells	PLEKHA5
6079	1.6932032067889406e-22	3.26619	0.5912408759124088	0.10459723908710013	1.6932032067889406e-22	Epithelial cells	ODF2L
6080	2.367291943107794e-22	13.291519	0.5036496350364964	0.0001616265432226675	2.367291943107794e-22	Epithelial cells	FAM183A
6081	2.3676008599049363e-22	13.131427	0.5036496350364964	0.0002196463279692661	2.3676008599049363e-22	Epithelial cells	SNTN
6082	2.397824385693224e-22	12.942081	0.5036496350364964	0.0003854171415309763	2.397824385693224e-22	Epithelial cells	C20orf85
6083	2.397824385693224e-22	12.598058	0.5036496350364964	0.0004475811966166177	2.397824385693224e-22	Epithelial cells	CFAP157
6084	2.397824385693224e-22	11.874552	0.5036496350364964	0.00040613849322619015	2.397824385693224e-22	Epithelial cells	ERICH3
6085	2.57907413181172e-22	9.976591	0.5036496350364964	0.0006257848211954563	2.57907413181172e-22	Epithelial cells	TUSC3
6086	3.0370055724270104e-22	6.668563	0.5109489051094891	0.013153914056121709	3.0370055724270104e-22	Epithelial cells	PDLIM4
6087	3.0370055724270104e-22	6.901127	0.5109489051094891	0.015371098687509584	3.0370055724270104e-22	Epithelial cells	FAM229B
6088	3.253449523473593e-22	9.090178	0.5036496350364964	0.0032366751347923926	3.253449523473593e-22	Epithelial cells	CCDC78
6089	4.2300407932826773e-22	3.071418	0.5912408759124088	0.08958669191908726	4.2300407932826773e-22	Epithelial cells	CRIP2
6090	4.369540395687737e-22	1.3135426	0.9562043795620438	0.9509815704298022	4.369540395687737e-22	Epithelial cells	MT-ND4
6091	5.133908082776132e-22	5.494312	0.5182481751824818	0.02650675308851747	5.133908082776132e-22	Epithelial cells	SPAG16
6092	9.140448132577801e-22	2.007827	0.7372262773722628	0.3738256173926738	9.140448132577801e-22	Epithelial cells	CAPN2
6093	9.442353535059852e-22	1.5869813	0.8102189781021898	0.6409860047990651	9.442353535059852e-22	Epithelial cells	SELENOW
6094	9.487452076995906e-22	13.501049	0.49635036496350365	0.00014919373220553922	9.487452076995906e-22	Epithelial cells	C11orf88
6095	9.487452076995906e-22	12.649416	0.49635036496350365	0.000153338002544582	9.487452076995906e-22	Epithelial cells	RP1
6096	9.487452076995906e-22	13.146853	0.49635036496350365	0.00023207913898639436	9.487452076995906e-22	Epithelial cells	DNAH12
6097	9.523807665593275e-22	12.602056	0.49635036496350365	0.0002569447610206509	9.523807665593275e-22	Epithelial cells	C1orf194
6098	9.962630590081136e-22	11.784155	0.49635036496350365	0.0007335358500105679	9.962630590081136e-22	Epithelial cells	RSPH1
6099	1.0285788765594917e-21	10.735744	0.49635036496350365	0.0009075952042503637	1.0285788765594917e-21	Epithelial cells	DNAH11
6100	1.0972466111050392e-21	3.4926715	0.5693430656934306	0.10426569745997671	1.0972466111050392e-21	Epithelial cells	SDC4
6101	1.1080407268169984e-21	11.111261	0.49635036496350365	0.0019478070593500956	1.1080407268169984e-21	Epithelial cells	C9orf24
6102	1.230921162347333e-21	4.5598493	0.5328467153284672	0.059955158994931555	1.230921162347333e-21	Epithelial cells	DNAJA4
6103	1.230921162347333e-21	8.718706	0.49635036496350365	0.0021301549542679767	1.230921162347333e-21	Epithelial cells	EHF
6104	1.4169211696398518e-21	1.2412899	0.948905109489051	0.9438161270135974	1.4169211696398518e-21	Epithelial cells	MT-ND2
6105	1.7616697111721003e-21	2.4052608	0.6861313868613139	0.28225381998118504	1.7616697111721003e-21	Epithelial cells	TSTD1
6106	1.977599361670332e-21	5.1275706	0.5182481751824818	0.04118575862940691	1.977599361670332e-21	Epithelial cells	AK1
6107	1.9983849152470502e-21	8.868127	0.49635036496350365	0.00747211942129409	1.9983849152470502e-21	Epithelial cells	C9orf116
6108	2.534677734403724e-21	2.09325	0.7372262773722628	0.5154311906074257	2.534677734403724e-21	Epithelial cells	HMGN3
6109	3.724981712860555e-21	5.338404	0.5109489051094891	0.029971363091957214	3.724981712860555e-21	Epithelial cells	TCTEX1D2
6110	3.77978283646078e-21	12.848947	0.48905109489051096	0.00011189529915415442	3.77978283646078e-21	Epithelial cells	MAL2
6111	3.77978283646078e-21	13.064676	0.48905109489051096	0.00015748227288362473	3.77978283646078e-21	Epithelial cells	C5orf49
6112	4.291908604571568e-21	9.8558035	0.48905109489051096	0.0010816545584901595	4.291908604571568e-21	Epithelial cells	TEAD1
6113	4.432085902249562e-21	9.423206	0.48905109489051096	0.0011272415322196297	4.432085902249562e-21	Epithelial cells	PTPRF
6114	5.2607851197996294e-21	8.752133	0.48905109489051096	0.0027310741534291765	5.2607851197996294e-21	Epithelial cells	CDHR3
6115	5.364418453131115e-21	3.226692	0.5766423357664233	0.1380539335341923	5.364418453131115e-21	Epithelial cells	DHCR24
6116	7.128457848641306e-21	4.2981806	0.5474452554744526	0.1085881714235983	7.128457848641306e-21	Epithelial cells	CETN2
6117	7.988564364148681e-21	2.4329329	0.6788321167883211	0.37145923902908035	7.988564364148681e-21	Epithelial cells	CYSTM1
6118	1.0576056025074073e-20	2.742125	0.6423357664233577	0.3715794228689126	1.0576056025074073e-20	Epithelial cells	ALDH1A1
6119	1.1126665539268799e-20	2.1849203	0.7737226277372263	0.2469031939891503	1.1126665539268799e-20	Epithelial cells	IFI27
6120	1.4540800469531994e-20	5.1736774	0.5109489051094891	0.04878635043121133	1.4540800469531994e-20	Epithelial cells	KIF9
6121	1.472027699012783e-20	13.775029	0.48175182481751827	8.288540678085512e-05	1.472027699012783e-20	Epithelial cells	DNAH9
6122	1.47503303310005e-20	12.773269	0.48175182481751827	9.946248813702615e-05	1.47503303310005e-20	Epithelial cells	IRX3
6123	1.5148673545895823e-20	12.106558	0.48175182481751827	0.0004475811966166177	1.5148673545895823e-20	Epithelial cells	HYDIN
6124	1.6130055737920497e-20	10.890963	0.48175182481751827	0.000969759259336005	1.6130055737920497e-20	Epithelial cells	DRC3
6125	1.6259453190229675e-20	11.198739	0.48175182481751827	0.0011479628839148434	1.6259453190229675e-20	Epithelial cells	PIFO
6126	1.7316018781175124e-20	10.059934	0.48175182481751827	0.0016494195949390172	1.7316018781175124e-20	Epithelial cells	DNAAF1
6127	1.7316018781175124e-20	3.4997678	0.5547445255474452	0.08376399209273219	1.7316018781175124e-20	Epithelial cells	SYNE1
6128	1.7336792133666174e-20	9.798392	0.48175182481751827	0.0015250914847677343	1.7336792133666174e-20	Epithelial cells	SAXO2
6129	2.3536018939514798e-20	1.275686	0.948905109489051	0.9288428782786359	2.3536018939514798e-20	Epithelial cells	MT-ND5
6130	3.5830984364340226e-20	8.091237	0.48175182481751827	0.008566206790801377	3.5830984364340226e-20	Epithelial cells	CFAP53
6131	4.142824444089492e-20	4.640017	0.5109489051094891	0.051616887072777534	4.142824444089492e-20	Epithelial cells	CLUAP1
6132	4.921158585407174e-20	4.7981873	0.5401459854014599	0.11639597674235486	4.921158585407174e-20	Epithelial cells	MORN2
6133	5.940272906056277e-20	11.917595	0.4744525547445255	0.00020721351695213782	5.940272906056277e-20	Epithelial cells	ARFGEF3
6134	5.940272906056277e-20	12.219642	0.4744525547445255	0.00023207913898639436	5.940272906056277e-20	Epithelial cells	FOXJ1
6135	6.46138411728092e-20	4.622928	0.5328467153284672	0.10700506015408397	6.46138411728092e-20	Epithelial cells	IGFBP7
6136	6.985768839342006e-20	2.0989678	0.7153284671532847	0.413295648101717	6.985768839342006e-20	Epithelial cells	AKAP9
6137	6.998049086925154e-20	9.483377	0.4744525547445255	0.0015623899178191193	6.998049086925154e-20	Epithelial cells	TSPAN6
6138	8.095304705653511e-20	8.748875	0.4744525547445255	0.002349801282237243	8.095304705653511e-20	Epithelial cells	MUC1
6139	1.0716997497480082e-19	8.569524	0.4744525547445255	0.005876575340762628	1.0716997497480082e-19	Epithelial cells	ZMYND10
6140	2.09060604219985e-19	2.468988	0.6423357664233577	0.26949775587761143	2.09060604219985e-19	Epithelial cells	DNPH1
6141	2.305188205935847e-19	12.347207	0.46715328467153283	0.00012432811017128268	2.305188205935847e-19	Epithelial cells	RAB25
6142	2.305188205935847e-19	12.884068	0.46715328467153283	0.0001906364355959668	2.305188205935847e-19	Epithelial cells	FAM92B
6143	2.313601985805878e-19	13.116955	0.46715328467153283	0.0002693775720377792	2.313601985805878e-19	Epithelial cells	TMEM190
6144	2.4380539636627685e-19	11.246773	0.46715328467153283	0.0007625457423838672	2.4380539636627685e-19	Epithelial cells	EFCAB1
6145	2.6492165103507446e-19	10.359031	0.46715328467153283	0.0015209472144286915	2.6492165103507446e-19	Epithelial cells	AC007906.2
6146	2.7832611699411053e-19	9.589983	0.46715328467153283	0.001715727920363701	2.7832611699411053e-19	Epithelial cells	CTXN1
6147	3.0283266954173452e-19	4.517276	0.49635036496350365	0.044766408202339854	3.0283266954173452e-19	Epithelial cells	KIAA1522
6148	3.0770200811239883e-19	8.964162	0.46715328467153283	0.0026357559356311932	3.0770200811239883e-19	Epithelial cells	SPATA18
6149	3.21216746814398e-19	3.0610967	0.583941605839416	0.1849670737721563	3.21216746814398e-19	Epithelial cells	RUVBL2
6150	3.4211469516916517e-19	2.6492515	0.5985401459854015	0.191626916206998	3.4211469516916517e-19	Epithelial cells	PLXNB2
6151	4.018798987334064e-19	3.9993615	0.5182481751824818	0.07498642751463963	4.018798987334064e-19	Epithelial cells	WDR60
6152	4.0502804527055636e-19	6.952251	0.4744525547445255	0.01932058832061733	4.0502804527055636e-19	Epithelial cells	DNALI1
6153	4.405647197275688e-19	3.3635752	0.5985401459854015	0.2743175422819181	4.405647197275688e-19	Epithelial cells	ODF3B
6154	5.491438449436392e-19	4.3740444	0.49635036496350365	0.04627906687609046	5.491438449436392e-19	Epithelial cells	EPS8
6155	6.335654749208923e-19	7.0231037	0.46715328467153283	0.0075840147204482445	6.335654749208923e-19	Epithelial cells	CDH1
6156	6.799236018895947e-19	4.8800025	0.5036496350364964	0.08047344144353225	6.799236018895947e-19	Epithelial cells	CCDC170
6157	8.034499339758299e-19	1.4881241	0.9708029197080292	0.8972469612137739	8.034499339758299e-19	Epithelial cells	MTRNR2L12
6158	8.791227336986761e-19	13.072578	0.45985401459854014	0.000153338002544582	8.791227336986761e-19	Epithelial cells	CAPSL
6159	8.825944827403391e-19	12.343195	0.45985401459854014	0.00016577081356171025	8.825944827403391e-19	Epithelial cells	ENKUR
6160	9.36123225172225e-19	11.033185	0.45985401459854014	0.0007542572017057817	9.36123225172225e-19	Epithelial cells	CFAP43
6161	9.586810446321345e-19	10.251963	0.45985401459854014	0.0007542572017057817	9.586810446321345e-19	Epithelial cells	ROPN1L
6162	9.701986360277479e-19	10.35016	0.45985401459854014	0.000953182177979834	9.701986360277479e-19	Epithelial cells	ALOX15
6163	9.99298799138132e-19	10.4591255	0.45985401459854014	0.001380042022901238	9.99298799138132e-19	Epithelial cells	DYNLRB2
6164	1.0756019547111151e-18	1.0167851	0.9708029197080292	0.9862990422591247	1.0756019547111151e-18	Epithelial cells	MT-CYB
6165	1.2181346076041554e-18	8.308262	0.45985401459854014	0.0022834929568125587	1.2181346076041554e-18	Epithelial cells	DDR1
6166	1.871469983331524e-18	3.3892546	0.5328467153284672	0.11366490258892568	1.871469983331524e-18	Epithelial cells	P4HTM
6167	2.2841805873669038e-18	5.2575674	0.46715328467153283	0.011106644508634586	2.2841805873669038e-18	Epithelial cells	SLC25A4
6168	3.3579989188185587e-18	12.677617	0.45255474452554745	0.00014919373220553922	3.3579989188185587e-18	Epithelial cells	FAM216B
6169	3.4145319054369953e-18	11.868451	0.45255474452554745	0.0003315416271234205	3.4145319054369953e-18	Epithelial cells	SPAG17
6170	3.484204601964443e-18	4.491493	0.49635036496350365	0.06492828340178286	3.484204601964443e-18	Epithelial cells	METRN
6171	3.667266703941115e-18	10.137616	0.45255474452554745	0.0008702967711989788	3.667266703941115e-18	Epithelial cells	DEGS2
6172	3.815738655897121e-18	3.589818	0.5182481751824818	0.09327509252083532	3.815738655897121e-18	Epithelial cells	NFIA
6173	4.0123392024179104e-18	9.082899	0.45255474452554745	0.0013427435898498532	4.0123392024179104e-18	Epithelial cells	TRIM2
6174	4.160224371235983e-18	5.0654182	0.46715328467153283	0.013850151473080892	4.160224371235983e-18	Epithelial cells	ANK3
6175	4.336733886894915e-18	6.5243235	0.45985401459854014	0.012954989079847656	4.336733886894915e-18	Epithelial cells	CDS1
6176	4.399920476507073e-18	4.534874	0.49635036496350365	0.0744020853968346	4.399920476507073e-18	Epithelial cells	LRRC23
6177	6.2336695174631645e-18	1.1563194	0.948905109489051	0.9512468037315011	6.2336695174631645e-18	Epithelial cells	MT-ND1
6178	7.736922418159212e-18	2.5629535	0.5985401459854015	0.22873471282278685	7.736922418159212e-18	Epithelial cells	UBE2H
6179	9.404439726080173e-18	6.8865523	0.45255474452554745	0.00780366104841751	9.404439726080173e-18	Epithelial cells	CELSR1
6180	1.1382421506555098e-17	7.2583103	0.45255474452554745	0.011504494461182692	1.1382421506555098e-17	Epithelial cells	TMEM231
6181	1.2526069630870266e-17	4.9742856	0.46715328467153283	0.02772516856819604	1.2526069630870266e-17	Epithelial cells	RFX3
6182	1.3321110640304771e-17	11.400979	0.44525547445255476	0.0008412868788256796	1.3321110640304771e-17	Epithelial cells	KRT7
6183	1.3408654212845948e-17	10.254789	0.44525547445255476	0.0007749785534009954	1.3408654212845948e-17	Epithelial cells	RSPH4A
6184	1.4779862787765075e-17	4.086884	0.48905109489051096	0.0639916783051592	1.4779862787765075e-17	Epithelial cells	IQCG
6185	1.6650054948384035e-17	1.8449296	0.6788321167883211	0.33668052234383355	1.6650054948384035e-17	Epithelial cells	GOLGB1
6186	2.317635537277501e-17	2.1636164	0.5985401459854015	0.12217308959498047	2.317635537277501e-17	Epithelial cells	SYNE2
6187	2.6659467645329033e-17	4.293014	0.4744525547445255	0.03886082296920393	2.6659467645329033e-17	Epithelial cells	FLNB
6188	3.008289661705239e-17	7.0887766	0.44525547445255476	0.006614255461112239	3.008289661705239e-17	Epithelial cells	SCNN1A
6189	3.4631175350669164e-17	5.990647	0.45255474452554745	0.019565100270620854	3.4631175350669164e-17	Epithelial cells	CEP126
6190	4.463935336630596e-17	4.8908463	0.46715328467153283	0.046830254831183145	4.463935336630596e-17	Epithelial cells	SPA17
6191	4.526197703318286e-17	13.226143	0.43795620437956206	9.946248813702615e-05	4.526197703318286e-17	Epithelial cells	TEKT1
6192	4.529747463514597e-17	12.885068	0.43795620437956206	0.00013676092118841096	4.529747463514597e-17	Epithelial cells	TACC2
6193	4.5324508271390925e-17	12.76671	0.43795620437956206	0.00014504946186649648	4.5324508271390925e-17	Epithelial cells	MORN5
6194	4.550367647830367e-17	12.404211	0.43795620437956206	0.00020306924661309507	4.550367647830367e-17	Epithelial cells	WDR38
6195	4.5817820744383974e-17	3.0685701	0.5547445255474452	0.2020373232986734	4.5817820744383974e-17	Epithelial cells	ALDH3B1
6196	4.855090007446242e-17	10.921439	0.43795620437956206	0.0008827295822161071	4.855090007446242e-17	Epithelial cells	FAM81B
6197	4.94472624445503e-17	10.0674095	0.43795620437956206	0.0008412868788256796	4.94472624445503e-17	Epithelial cells	DNAH10
6198	5.4580288114277656e-17	9.6442375	0.43795620437956206	0.00193951851867201	5.4580288114277656e-17	Epithelial cells	ANKUB1
6199	6.187184697527598e-17	8.9363	0.43795620437956206	0.002888556426312801	6.187184697527598e-17	Epithelial cells	AL357093.2
6200	0.0033682612393814214	16.15909	0.3	5.7998873164749945e-05	0.0033682612393814214	SARS-CoV-2	SARS2__ORF1ab
6201	0.0033728848619827695	15.028357	0.3	0.00012842607629337486	0.0033728848619827695	SARS-CoV-2	SARS2__N
