## Supplemental Data File 9 for "Expansion of profibrotic monocyte-derived alveolar macrophages in patients with persistent respiratory symptoms and radiographic abnormalities after COVID-19"

Pathway	Gene	Weight
F0	EMP1	0.02916397222271768
F0	C15orf48	0.010898048387851985
F0	VCAN	0.01018912900223428
F0	LMNA	0.009099250703462935
F0	FABP5	0.00845118220146996
F0	FCGR2B	0.007859384586533548
F0	SGK1	0.0076436951967153235
F0	SPP1	0.007191045189643764
F0	CRIP2	0.0064562843158394384
F0	PHLDA1	0.005225078939402092
F0	KLF2	0.004852442779831858
F0	IFI30	0.004627006520664862
F0	CRIP1	0.004272417739710512
F0	EZR	0.003612921218465971
F0	IL1RN	0.0035628709816129286
F0	NEAT1	0.003485517082636635
F0	FBP1	0.0031551536750749096
F0	MATK	0.003142038574068194
F0	LGMN	0.003045259387116287
F0	CTSL	0.00259362050673396
F0	MARCO	0.0025165352111528004
F0	KLF6	0.0023446596213444943
F0	PPBP	0.002126248523776428
F0	CST3	0.0020490199899647205
F0	MS4A6A	0.0017923674143902404
F0	PLP2	0.001581965975478458
F0	CORO1A	0.0012687271469321634
F0	MT-ND4	0.001233819033832898
F0	NMB	0.001229615180359648
F0	HLA-DRA	0.0010775560413083468
F0	FOS	0.0010292586595541861
F0	LIMD2	0.001000473943105007
F0	CFD	0.0009080072034850058
F0	MT-ATP6	0.0008437393890437438
F0	EMB	0.0008184408762650256
F0	SAT1	0.0006786748510023449
F0	MTRNR2L12	0.000636377540058111
F0	FABP3	0.0006000448885475723
F0	SLPI	0.0005900193492726414
F0	MT-ND1	0.0005769310924091318
F0	MIR155HG	0.0005742973767258904
F0	TNFSF8	0.0005018207945013822
F0	MTSS1	0.0004994493800485679
F0	SPINK1	0.0004883125461383888
F0	FYN	0.0004661066734378579
F0	TNFSF14	0.0004408377435869452
F0	MT-ND2	0.00043596186842448647
F0	LINC01943	0.0003924589830138025
F0	ATP8B2	0.0003757948770074832
F0	RPS27	0.0003572264748997611
F0	MT-ATP8	0.0003193468288806487
F0	MSC	0.00031039709309455557
F0	ARHGEF1	0.0003052482675058178
F0	TMEM176B	0.0002718008398432712
F0	BCL2	0.000263644749334106
F0	CKLF	0.00025799924420525885
F0	CLDN1	0.0002386618002444402
F0	MMP9	0.00023499044458103697
F0	CYTIP	0.00021404796671562422
F0	ETS1	0.00021077051048870094
F0	SLC7A11	0.0002087803141507896
F0	H19	0.00019350443869450016
F0	MARCKSL1	0.0001913462749098365
F0	ADARB1	0.00018942944712567884
F0	CD226	0.00017405827133028663
F0	SLFN5	0.0001674717675676463
F0	STK17B	0.0001623122039480582
F0	BATF	0.00015233794313574003
F0	ANKRD12	0.00014984376734766415
F0	GPR183	0.00013771179461609785
F0	LAT	0.00013742800309432616
F0	AC005224.2	0.00013027127851296497
F0	MSC-AS1	0.00012296972332394204
F0	PDE4D	0.00011599568999846013
F0	ATP2A3	9.459672871183918e-05
F0	WHRN	8.76980610002032e-05
F0	TSPAN2	8.423412721225526e-05
F0	BANK1	8.147352564252801e-05
F0	NCF1	7.481897298390234e-05
F0	AC017002.3	7.100893058445099e-05
F0	SYNE1	6.884936750392222e-05
F0	ANXA6	6.770904100697735e-05
F0	GNG2	6.120387360519824e-05
F0	AFAP1	5.9071140765501087e-05
F0	TACSTD2	5.747341420888431e-05
F0	UTS2	5.4335084265429196e-05
F0	IGKV1-5	5.3380003651366455e-05
F0	N4BP3	5.013360032643422e-05
F0	IGKV2-24	4.923924194758649e-05
F0	LINC02595	4.72424015356779e-05
F0	SMCHD1	4.445198611527707e-05
F0	MMP7	3.9429839336561935e-05
F0	HES4	3.878882504953011e-05
F0	PTPN7	3.8575913442868486e-05
F0	TTC9	3.787879477212238e-05
F0	IGLV2-14	3.134363572452994e-05
F0	IGKV2-30	2.911676745195307e-05
F0	PBX4	2.535927879560049e-05
F0	IGHV4-34	2.4824000518347994e-05
F0	TNFRSF18	2.3622365520050454e-05
F1	FOS	0.27256403792126516
F1	IER2	0.25840410233183303
F1	IER3	0.2433622699359527
F1	EGR1	0.15615300275256294
F1	TNFAIP3	0.12418046667796996
F1	CXCL3	0.1148615086849782
F1	SGK1	0.1121349154031043
F1	AREG	0.10069520670515199
F1	PHLDA1	0.09592413106190997
F1	CEBPD	0.0938545110902857
F1	NR4A1	0.09346979261342267
F1	PDE4B	0.07731303768459168
F1	KLF6	0.06518060335619386
F1	DUSP2	0.060349653563968875
F1	CD69	0.05784399770464677
F1	KLF2	0.056980257053964325
F1	SAT1	0.052925517413338966
F1	BTG1	0.04045984687861852
F1	PNRC1	0.03091887696685429
F1	IFIT2	0.024495533953793922
F1	NR4A3	0.022908051386336545
F1	BIRC3	0.02076348426635585
F1	TNFAIP6	0.013262995737505025
F1	SOD2	0.00696627815210969
F1	SMAD3	0.006486627284809811
F1	GPR183	0.004369959961270531
F1	CDKN1A	0.004311597066591176
F1	CXCL2	0.0028462076936153135
F1	CCL20	0.0026546539756937813
F1	NFKBIA	0.00199438682002262
F1	DUSP4	0.0017097045838089405
F1	MSC	0.0016397674386102812
F1	CD83	0.0014817166685181526
F1	CCL4	0.0014401267954782344
F1	TNFRSF9	0.00133804239850941
F1	IFI30	0.001328785940746396
F1	MARCKS	0.0008059160897806608
F1	CXCL1	0.0007228609187178649
F1	IL7R	0.0007153741732791489
F1	CXCL11	0.0005228626258571518
F1	IL1B	0.00043373258073795717
F1	CCL5	0.0003837865964923074
F1	CSF2	0.00031280666761338883
F1	LIF	0.00025124641474317925
F1	CXCL8	0.0002157748125601575
F1	G0S2	0.0002113888405251125
F1	IL12B	0.0001373576683265806
F1	RORA	0.00010880240829141784
F1	CXCL10	6.0317212325999846e-05
F1	ISG20	4.050294679284318e-05
F1	NEAT1	3.857784477622319e-05
F1	ETS1	1.119862993181228e-05
F1	BCL2	1.0978002020220267e-05
F1	IGFBP3	1.0970699597991253e-05
F1	CCN2	1.0659838374236728e-05
F1	LCP2	9.947539061507946e-06
F1	STK17B	8.349679203837498e-06
F1	FYB1	8.118422354634614e-06
F1	TKTL1	7.892541297740568e-06
F1	PLAC8	7.87387041999678e-06
F1	CCL2	7.674746514189835e-06
F1	MTRNR2L12	5.632494336699068e-06
F1	MT-ATP6	3.967937128914789e-06
F1	RGS1	1.951394246479041e-06
F1	EZR	1.746345656087792e-06
F1	RRAD	3.2874008814472274e-07
F1	MT-ND4	2.440923816217631e-07
F1	CD48	1.0451931659872804e-07
F1	PTPN14	9.500263259773837e-08
F1	ANKRD12	8.454823928504683e-08
F1	CORO1A	7.204576073202075e-08
F1	LIMD2	7.132723963436449e-08
F1	SMCHD1	4.1694806401933996e-08
F1	CYTOR	2.982315614842675e-08
F1	ARID5B	2.0196555921971834e-08
F1	ARL4C	1.8489438144606356e-08
F1	MT-ATP8	1.5028772356130197e-08
F1	MARCKSL1	1.4431608253229209e-08
F1	GBP5	1.1789708609014766e-08
F1	MMP7	9.688408587461487e-09
F1	CTSL	9.122745023622152e-09
F1	CYTIP	8.910286071885521e-09
F1	FYN	7.3548180453981935e-09
F1	MT-ND1	5.697798597330543e-09
F1	TNF	5.507558003353929e-09
F1	SLFN5	4.221245192401436e-09
F1	EMB	3.488140851017031e-09
F1	MT-ND2	1.8563263183805517e-09
F1	NCF1	9.261089994422117e-10
F1	ADAM19	8.104004643243458e-10
F1	PERP	6.931173494371578e-10
F1	JAK3	6.691472937494098e-10
F1	AC004687.1	5.110642153622307e-10
F1	STK17A	4.301261812702416e-10
F1	GIMAP7	4.1320027879951597e-10
F1	MTSS1	3.663791349544526e-10
F1	PTPN7	3.219910415121433e-10
F1	HSPA1A	2.694575291208746e-10
F1	GIMAP5	1.8651640550133825e-10
F1	H1FX	1.6381831944141436e-10
F2	FN1	0.4982490875522649
F2	MARCO	0.18217668577451931
F2	S100A8	0.12836218355821463
F2	FBP1	0.11936594511156566
F2	S100A9	0.11624480175401841
F2	MCEMP1	0.11277137982803953
F2	RETN	0.08286930423620514
F2	CCL18	0.07193009561137453
F2	CD14	0.05175899540703186
F2	LMNA	0.035371510483307375
F2	CRIP1	0.03480356429354969
F2	FABP5	0.03454686595475099
F2	CST3	0.02080744728605962
F2	GBP1	0.018671609823944717
F2	FOS	0.018025961225697038
F2	HSPA1A	0.01697601191107876
F2	RAC2	0.01547213121390702
F2	MS4A6A	0.014909249783798944
F2	NCF1	0.014565679886507456
F2	KLF2	0.014461735810921226
F2	EZR	0.014412912679223072
F2	CTSL	0.011304423467076823
F2	MTRNR2L8	0.01096548719808892
F2	MT-ND4	0.008965142166798131
F2	SAT1	0.008668575425204815
F2	APOC1	0.00678606969127791
F2	SLC9A3R1	0.006708238876543195
F2	CKLF	0.006546451531247071
F2	MTRNR2L12	0.005628260649464167
F2	MT-ND1	0.0053333725275685
F2	ARHGEF1	0.005301800020347197
F2	MT-ATP6	0.004765439103864293
F2	MT-ND2	0.004260442320457893
F2	PCED1B-AS1	0.004132470929982315
F2	KLF6	0.0030078128583666203
F2	HIST1H4C	0.00224408449280869
F2	CYTIP	0.0021537248700255964
F2	STK17B	0.0020375013123050912
F2	FLT3LG	0.0018523083742405721
F2	RASAL3	0.0013263094939444141
F2	ITGA4	0.0011986038587109655
F2	PLP2	0.0011190144735152773
F2	MIR155HG	0.0011174327083316477
F2	CTSK	0.0011079435093598392
F2	ITGA1	0.0010925269931734006
F2	RNASE1	0.0010444142990224227
F2	ITGAD	0.0009555127448708841
F2	FGF9	0.0008643182240048198
F2	MT-ATP8	0.0008554832944272051
F2	IFIT2	0.0006124038309516667
F2	F2R	0.00022749474635385018
F2	RPS27	0.00022460954587666404
F2	SLFN5	0.00016218583869852577
F2	SGK1	6.424114024949488e-05
F2	HIST1H1E	6.306681869370297e-06
F2	RESF1	4.658248442929112e-06
F2	BTG1	3.219163112092838e-06
F2	CRIP2	1.5877283219523625e-06
F2	PARP8	1.3734485526754076e-06
F2	ANKRD12	1.0912162488218313e-06
F2	CYFIP2	7.557843788597877e-07
F2	MT-ND6	7.06794414992151e-07
F2	H1FX	3.550227483570475e-07
F2	C1QC	3.5248085871559263e-07
F2	ID3	3.123508303057372e-07
F2	OXNAD1	2.4060258044198975e-07
F2	LYZ	1.6434347830954096e-07
F2	PHLDA1	3.5259816306904733e-08
F2	APOE	1.810726251268735e-08
F2	PIM1	7.667227503401373e-09
F2	PLAAT4	6.0765869671562415e-09
F2	STK17A	2.4615615743615005e-09
F2	APOBEC3G	1.6645646925090358e-09
F2	YPEL3	1.2811961235251594e-09
F2	C15orf48	4.907706974892678e-10
F2	NEAT1	3.681711418949658e-10
F2	PBXIP1	3.5939854029372116e-10
F2	NMB	2.0965913597488524e-10
F2	FABP4	1.3776472685777277e-10
F2	SIT1	1.017228639470209e-10
F2	SERPING1	8.48017967958831e-11
F2	SMCHD1	7.651369739999007e-11
F2	ARID5B	7.194686051135e-11
F2	LCP2	5.852522165469017e-11
F2	TRBV7-2	4.3123116032592685e-11
F2	SPP1	3.964573253184781e-11
F2	FYB1	3.657467331503436e-11
F2	FABP3	2.7163787332111515e-11
F2	CTSW	2.3619976556662732e-11
F2	GIMAP5	2.0788121496409327e-11
F2	HLA-DRA	1.7005507530680548e-11
F2	IER2	1.0095929432674517e-11
F2	HLA-DPA1	9.700343681306275e-12
F2	CYTOR	9.451909000279061e-12
F2	FKBP11	8.868720832748314e-12
F2	ZBTB32	8.770767145020495e-12
F2	CFD	7.5835208359313e-12
F2	CACNA1C-AS1	6.9753545580309746e-12
F2	HMGB2	6.771492555219484e-12
F2	GATA3	6.5966890834145345e-12
F3	TIMP1	0.2516047089122009
F3	HSPA1A	0.22283296024735708
F3	HMGB2	0.10360104294397668
F3	CTSL	0.10051624653447216
F3	SOD2	0.07607933219578795
F3	LMNA	0.07476845743379122
F3	HMOX1	0.047132050992297454
F3	NEAT1	0.025910456275334642
F3	SAT1	0.013051525870326357
F3	CRIP1	0.011498382851508419
F3	CD14	0.007173340527906959
F3	CD2	0.004569573668703686
F3	IFITM3	0.0018462923979434046
F3	PRF1	0.0008569558897299367
F3	TGFBR3	0.0007509151400598573
F3	EMP1	0.0005867929780752667
F3	CLU	0.0005778044407398764
F3	ISG20	0.00045569295838446234
F3	TIMP3	0.0004471681304767277
F3	ENO2	0.00028437605977121915
F3	FASLG	0.00026471940126933423
F3	TOP2A	0.0002587393482774929
F3	PLAT	0.00024909216006698383
F3	LCP2	0.00012895366918320547
F3	F2R	0.00011639279677781219
F3	IL1B	0.00010356446710180781
F3	MT-ND4	5.584421850724517e-05
F3	PLP2	5.285338917521817e-05
F3	CYTOR	9.030824889386418e-06
F3	BCL2	7.359205615324093e-06
F3	STK17B	5.575963022517292e-06
F3	TKTL1	4.224899486223206e-06
F3	IGFBP3	3.43939931784371e-06
F3	CD69	2.48317900347856e-06
F3	CDKN1A	1.2475210365357881e-06
F3	YPEL3	9.855613356367608e-07
F3	BIRC3	7.860961634539518e-07
F3	CKLF	7.279548932264599e-07
F3	CYTIP	1.121803774375088e-07
F3	MTRNR2L12	9.46798997461053e-08
F3	KLF6	7.393454904380556e-08
F3	MARCKSL1	7.155295855594694e-08
F3	ANKRD12	5.864656286915255e-08
F3	S100A8	5.5047051261110283e-08
F3	IER3	4.645947218727411e-08
F3	STK17A	2.2729744984080046e-08
F3	ARID5B	9.391213641256182e-09
F3	CRIP2	5.667864520713885e-09
F3	SLFN5	4.6326925731491255e-09
F3	SMCHD1	4.2969237044558086e-09
F3	MT-ND1	2.1122889408679414e-09
F3	MT-ATP6	1.5448894141982852e-09
F3	FYB1	1.273585932848832e-09
F3	H1FX	7.568831786298864e-10
F3	CCND2	7.2720430785274e-10
F3	MT-ATP8	7.043316212544702e-10
F3	BTG1	6.753516030834007e-10
F3	KLF2	3.878414313455973e-10
F3	S100A9	3.5229129690988674e-10
F3	MT-ND2	8.351504409665964e-11
F3	ETS1	6.595509249978906e-11
F3	CYLD	5.8094388212147364e-11
F3	HIST1H4C	4.5358511383493436e-11
F3	C15orf48	4.341943609607576e-11
F3	PARP8	3.3694510496388987e-11
F3	PLAC8	3.2042906669412206e-11
F3	GBP1	3.172403903272664e-11
F3	MCEMP1	3.079075940109843e-11
F3	GBP5	2.984713860637908e-11
F3	EMB	2.847553815807824e-11
F3	CST3	2.8306390874416284e-11
F3	CD48	2.6812166887341163e-11
F3	HIST1H1E	2.2640839010577105e-11
F3	OXNAD1	2.0312734139662797e-11
F3	MARCO	1.9654400112531306e-11
F3	TNF	1.9566147365914542e-11
F3	LIMD2	1.821001678936992e-11
F3	NCF1	1.7969054993549504e-11
F3	RPS27	1.398332512379924e-11
F3	ID3	1.3487480794385654e-11
F3	RASAL3	1.2445723139536212e-11
F3	CFD	1.2223825639119648e-11
F3	GIMAP7	1.1619883457396823e-11
F3	MS4A6A	1.1095951756612104e-11
F3	RAC2	1.0482046932934383e-11
F3	FLT3LG	9.728839749820065e-12
F3	C12orf57	9.664642003407142e-12
F3	FKBP11	9.469342175966924e-12
F3	IER2	9.194359479294153e-12
F3	KMT2A	8.279343071304119e-12
F3	GIMAP5	8.158091831474934e-12
F3	NMB	7.568000523891051e-12
F3	PHLDA1	7.454798455030869e-12
F3	FABP3	7.427965612437063e-12
F3	SIT1	7.346606208033287e-12
F3	RESF1	7.011006976462946e-12
F3	CTSW	6.995408471451133e-12
F3	IL1RN	6.866874440606148e-12
F3	OCIAD2	6.676926414815424e-12
F3	APOBEC3G	6.667417834720675e-12
F4	PLEKHF1	0.0011715628374170779
F4	PIM2	0.00045531839833444233
F4	CD3D	0.00024031185925889374
F4	CD3E	0.00022369590646610912
F4	CCL5	0.0001520141397169734
F4	CD3G	0.00013758917657060699
F4	IL32	0.00011938164314500302
F4	CD7	0.00010718288153072055
F4	LCK	0.00010551669115137685
F4	PRF1	9.554524063206615e-05
F4	CD2	9.48570251223012e-05
F4	GZMM	8.918623184536566e-05
F4	TRBC2	8.78483628949696e-05
F4	TRAC	7.859069409342582e-05
F4	TRBC1	7.58252381894705e-05
F4	IFNG	6.89196924512489e-05
F4	RORA	5.9718840978944604e-05
F4	IFITM1	5.792463919190614e-05
F4	SPOCK2	5.694553689964014e-05
F4	CXCR6	5.566094385461302e-05
F4	ETS1	5.2762871899705945e-05
F4	CD8A	5.197708076829332e-05
F4	CD247	4.6047419366503134e-05
F4	SYNE2	4.05755343776757e-05
F4	IL2RB	4.049111283459773e-05
F4	ZAP70	3.729095564210886e-05
F4	LAT	3.706034767207173e-05
F4	CST7	3.701136368571199e-05
F4	CD96	3.521742192936887e-05
F4	SH2D2A	3.399434654463008e-05
F4	LIME1	3.397433129105064e-05
F4	FLT3LG	3.2588392397689646e-05
F4	LINC00861	3.219813997872232e-05
F4	BCL11B	3.1745796209396796e-05
F4	FYB1	3.163144515749834e-05
F4	ZNF683	3.1554190739533776e-05
F4	KLRB1	3.071988800784967e-05
F4	SLC9A3R1	3.0467822350296642e-05
F4	SKAP1	2.9860588451272385e-05
F4	CORO1A	2.92125604806729e-05
F4	TNFRSF25	2.858972700632264e-05
F4	SLAMF1	2.744679778908329e-05
F4	ARHGEF1	2.7265986342460982e-05
F4	ITK	2.7134146938377838e-05
F4	LINC02446	2.687157494275659e-05
F4	ISG20	2.592222954087223e-05
F4	SEPTIN1	2.568042673232481e-05
F4	GZMK	2.56719989083919e-05
F4	GZMH	2.541367565712569e-05
F4	ITM2A	2.5340963090896426e-05
F4	IKZF3	2.503214688767301e-05
F4	RAC2	2.4701729385608483e-05
F4	LAG3	2.3734763699607954e-05
F4	GBP5	2.365419404793491e-05
F4	GNG2	2.281048833963112e-05
F4	RASGRP1	2.2625322688404458e-05
F4	CXCR3	2.2362392255202048e-05
F4	GPR171	2.1954049986004024e-05
F4	HMGB2	2.1931270831495018e-05
F4	NLRC3	2.1643030237533244e-05
F4	THEMIS	2.1451397825972077e-05
F4	ARL4C	2.1325169714954286e-05
F4	GZMB	2.1030267395318473e-05
F4	TRAT1	2.0698893845822402e-05
F4	SH2D1A	2.027520511170931e-05
F4	ZFP36L1	2.0257857720590146e-05
F4	GPR25	2.005276922753053e-05
F4	CTSW	1.9986691085701864e-05
F4	CLIC3	1.9824346162954304e-05
F4	SIT1	1.9799797730820947e-05
F4	CAMK4	1.964865440348232e-05
F4	ACAP1	1.9469791731590688e-05
F4	LBH	1.9254929388634488e-05
F4	PBXIP1	1.906823719641681e-05
F4	KLRK1	1.9056096815845144e-05
F4	GIMAP5	1.853932746281767e-05
F4	FASLG	1.772258255573663e-05
F4	PERP	1.76999312726126e-05
F4	OXNAD1	1.763320788386933e-05
F4	CD27	1.7629642364645884e-05
F4	CLEC2D	1.7379505882548946e-05
F4	TRBV20-1	1.72662140599739e-05
F4	CD5	1.726530736608349e-05
F4	TIGIT	1.706613652125955e-05
F4	JAK3	1.7006899572225774e-05
F4	CD6	1.651515633210979e-05
F4	TRAF3IP3	1.6420320887178332e-05
F4	ITGA4	1.5624438355788983e-05
F4	SLFN5	1.5526801052076654e-05
F4	GPR174	1.5164036105301533e-05
F4	ITGA1	1.5155466724815434e-05
F4	RHOH	1.515110616658656e-05
F4	STAT4	1.5023650150260073e-05
F4	PLAAT4	1.478001364962991e-05
F4	AC243960.1	1.4293490588594514e-05
F4	CD40LG	1.4189083861168178e-05
F4	LINC01871	1.4003704947010457e-05
F4	BTG1	1.389259447199128e-05
F4	PDCD1	1.3791512817551963e-05
F4	C12orf75	1.3622508567389125e-05
F5	FABP5	0.34187476715286663
F5	SCD	0.3158362447187223
F5	STMN1	0.14667106729143362
F5	LGMN	0.05396585293356839
F5	PCED1B-AS1	0.038498907438261044
F5	PNRC1	0.01587665231876716
F5	CKLF	0.015379298946099481
F5	PLP2	0.011240345570066135
F5	PHLDA1	0.009408632329810774
F5	RPS27	0.00669298158849684
F5	STK17A	0.005157202724918207
F5	HSPA1A	0.004167377407218004
F5	SLC9A3R1	0.003869692961485372
F5	RESF1	0.003163268015488489
F5	CRIP1	0.0011398846136001237
F5	CLU	0.0010251184780030102
F5	APOC1	0.0002560669712290068
F5	CES1	0.00020542290172006607
F5	MT-ND4	0.0001844476146949292
F5	HIST1H4C	0.000162974465401458
F5	SLPI	0.00014941889014895822
F5	C1QC	0.00013200995683359
F5	ELOVL6	8.59284812899975e-05
F5	SLFN5	4.452460801703444e-05
F5	KMT2A	2.703920591907768e-05
F5	ANKRD12	1.4522545479783607e-05
F5	CTSL	6.1113575371509464e-06
F5	FABP4	5.4747814916989804e-06
F5	MT-ND1	2.9412314863977387e-06
F5	MTRNR2L12	2.7283081300027802e-06
F5	MT-ND2	2.143828773129499e-06
F5	MT-ATP6	1.9399953027052762e-06
F5	CYTOR	1.3528995455615207e-06
F5	CYTIP	1.2900663675694283e-06
F5	CD3G	1.265567916111696e-06
F5	YPEL3	4.3938821623937596e-07
F5	MARCO	1.0151374618819672e-07
F5	NMB	8.514736652219437e-08
F5	CCL18	7.927944604669118e-08
F5	FBP1	7.02856702047642e-08
F5	MT-ND6	4.4720522896307495e-08
F5	C12orf57	1.7697942821804622e-08
F5	PLAAT4	1.7140086190765777e-08
F5	CST3	1.6843824366148284e-08
F5	APOE	1.3672745409576805e-08
F5	LYZ	9.692969164293395e-09
F5	S100A9	5.870004480285501e-09
F5	MCEMP1	3.1771225252025388e-09
F5	EZR	2.6807905870923155e-09
F5	SAT1	1.4522007970277087e-09
F5	MIR155HG	9.046888418191935e-10
F5	KLF6	6.062915623533436e-10
F5	SERPING1	5.92696903330492e-10
F5	MT-ATP8	5.219692433905356e-10
F5	PARP8	4.887418125027952e-10
F5	PLTP	2.2793483679209273e-10
F5	LMNA	2.1086148477677206e-10
F5	NCF1	1.995126626306752e-10
F5	GAS5	1.923634869236403e-10
F5	RASAL3	1.4739805328090946e-10
F5	H1FX	1.1478516261088494e-10
F5	LCP2	8.761980221134136e-11
F5	FYB1	6.572268950347868e-11
F5	FABP3	4.907575345674202e-11
F5	FLT3LG	4.3993509312264815e-11
F5	CD3D	3.908225350876846e-11
F5	HIST1H1E	3.521004276149594e-11
F5	GBP5	3.014211366440059e-11
F5	OXNAD1	2.6389009784452403e-11
F5	SMCHD1	2.0599863236363552e-11
F5	GIMAP5	1.8886181990586848e-11
F5	CFD	1.8857668208794967e-11
F5	STK17B	1.7082828776187262e-11
F5	CTSW	1.668514209076039e-11
F5	HMGB2	1.5838011862895256e-11
F5	ID3	1.5518460212842113e-11
F5	GBP1	1.492797831048387e-11
F5	NEAT1	1.382308942656858e-11
F5	ARID5B	1.303832602223096e-11
F5	PBXIP1	1.2213693591430933e-11
F5	FKBP11	1.175158906402035e-11
F5	IER2	1.1688519604590163e-11
F5	MS4A6A	9.903810145364242e-12
F5	RETN	9.903380467988964e-12
F5	MTRNR2L8	8.477700901757992e-12
F5	TRBV7-2	7.474759223590343e-12
F5	CEBPD	7.161287455273062e-12
F5	C15orf48	7.039471112066766e-12
F5	IL7R	6.695980469690581e-12
F5	IFIT2	6.614328655850788e-12
F5	RHOH	6.172383487921812e-12
F5	KLF2	5.356061154110975e-12
F5	APOBEC3G	5.208798557964735e-12
F5	SGK1	4.868773869301714e-12
F5	RAC2	4.7276843590067945e-12
F5	IL1RN	4.698395621956368e-12
F5	HP	4.570830240384704e-12
F5	IFITM3	4.521780614733873e-12
F5	OCIAD2	4.3485644571341645e-12
F5	HLA-DPB1	3.6627119402627055e-12
F6	CCL4	0.015204571379243362
F6	CCL4L2	0.006866835776928355
F6	TNIP3	0.0012121404467923694
F6	CCL5	0.000919029818702392
F6	CCL3L1	0.0006598369196191803
F6	CCL20	0.0004896306879821645
F6	PNRC1	0.00035897218380410534
F6	DUSP2	0.00029124212871857826
F6	TNFAIP6	0.00024341375107841715
F6	MIR155HG	0.00023200281779035072
F6	MT-ND2	0.00011512401112225655
F6	MT-ND4	0.0001038085945944176
F6	MT-ATP6	9.687870452970681e-05
F6	BIRC3	7.621278719253306e-05
F6	KLF6	5.874825139812637e-05
F6	MT-ND1	5.804224296386039e-05
F6	MSC	5.784682972841112e-05
F6	RASGRP1	4.0690716169885885e-05
F6	ANKRD12	3.596679283729806e-05
F6	CYTOR	3.4859177134998035e-05
F6	LCP2	2.2946981943659847e-05
F6	ITGAD	1.1968869059696646e-05
F6	CD48	1.1618115002323656e-05
F6	SLAMF1	1.0706416510773712e-05
F6	COLGALT2	9.477260403542616e-06
F6	KLRD1	8.719570014638766e-06
F6	MT-ATP8	6.33529598902058e-06
F6	IGLV4-69	3.3137674494860257e-06
F6	HOPX	3.155943054093683e-06
F6	ACOD1	3.116975091286014e-06
F6	ITK	3.0966439991170796e-06
F6	MTRNR2L12	3.0729506857684624e-06
F6	RCAN2	1.0595411515600263e-06
F6	RPS27	1.0556311051617445e-06
F6	NCF1	9.766463853696089e-07
F6	RHOH	9.610586340551726e-07
F6	AC005224.2	6.788415242494902e-07
F6	LIME1	5.737651253609463e-07
F6	KMT2A	1.4468889249766178e-07
F6	CRIP1	1.273198367206586e-07
F6	ISG20	1.2543673215631482e-07
F6	GBP1	1.2421394772394828e-07
F6	NKG7	7.188244101021737e-08
F6	IL32	3.4273461901289083e-08
F6	ARHGEF1	2.5205264613573817e-08
F6	ANKRD33B	2.285827468425515e-08
F6	RAC2	1.4626896698959032e-08
F6	JAK3	1.3089734403381028e-08
F6	CKLF	1.0526036201321773e-08
F6	STK17A	6.6054594077394e-09
F6	RASAL3	5.031815317129274e-09
F6	FYB1	3.331817032921984e-09
F6	PLP2	2.701673121961109e-09
F6	C12orf57	1.588670213248245e-09
F6	CD69	1.2490380508440911e-09
F6	IGHV4-59	1.1666324950044122e-09
F6	NFKBIA	1.0039706121052851e-09
F6	PLAAT4	6.150054535228935e-10
F6	H1FX	6.083373932230367e-10
F6	HIST1H4C	5.349110657762829e-10
F6	IFITM1	5.128757672539188e-10
F6	PERP	3.348891434376078e-10
F6	GIMAP7	3.034678905182432e-10
F6	CYFIP2	2.838596504981282e-10
F6	MTRNR2L8	2.4799349197284595e-10
F6	DRAXIN	2.3037769992990247e-10
F6	PCED1B-AS1	2.288270007724109e-10
F6	LIMD2	2.1012447459745007e-10
F6	ADARB1	1.6886242642059696e-10
F6	CCL24	1.61884138846691e-10
F6	PRF1	1.561509174616379e-10
F6	FCGR2B	1.1768842470426062e-10
F6	IL1B	8.928793195434748e-11
F6	IL2RB	8.02634320619867e-11
F6	ARL4C	7.610102377780288e-11
F6	BTG1	6.196343175280178e-11
F6	RESF1	5.966419205972755e-11
F6	IKZF3	5.7931565073503934e-11
F6	MSC-AS1	4.9519492615006263e-11
F6	SEPTIN1	3.65163664150378e-11
F6	LINC01943	2.858360957180973e-11
F6	GBP5	2.123215152156504e-11
F6	MT-ND6	1.8180425823627903e-11
F6	CD2	1.787696451430455e-11
F6	CST7	1.3274824557071415e-11
F6	STK17B	1.3004485937903144e-11
F6	CD7	1.1423682542081412e-11
F6	TRAF3IP3	1.1035250859093537e-11
F6	GAS5	8.620911688032275e-12
F6	STAT4	8.522785751601892e-12
F6	PARP8	7.688715974899781e-12
F6	YPEL3	7.127237957711887e-12
F6	KLRB1	6.1669876836754525e-12
F6	SH2D1A	5.982071539250871e-12
F6	APOBEC3H	4.186069777306113e-12
F6	CXCL10	3.779793171701024e-12
F6	CYTIP	3.455633971529964e-12
F6	APOBEC3G	3.3549743011809084e-12
F6	OXNAD1	3.01042016848512e-12
F6	AC103702.2	2.6170079418120958e-12
F7	ENO2	0.007259294151946945
F7	GPR183	0.006421789505535336
F7	LTC4S	0.005824652337581949
F7	MARCKSL1	0.00474741311977163
F7	G0S2	0.004691120907091837
F7	RGS1	0.0040849690617563595
F7	LIMD2	0.00307373998026574
F7	ARL4C	0.00264257746628719
F7	CORO1A	0.0026271619318307747
F7	BTG1	0.0010107213628123286
F7	LCP2	0.0007589689900894743
F7	CKLF	0.0006975386544948812
F7	PLP2	0.0005898327824626505
F7	EMB	0.00040431307630331214
F7	RPS27	0.0003461235071253824
F7	CD226	0.0003435066273020477
F7	STK17B	0.0002984199814864203
F7	RASAL3	0.00029669078463845063
F7	RHOH	0.00029449091429835307
F7	CST7	0.0002914119085571644
F7	TRAF3IP3	0.00027980711144284267
F7	CTSW	0.00024753116797648835
F7	RAC2	0.00021523206803379744
F7	ADAM19	0.00019803173500681752
F7	GNG2	0.0001861518725621746
F7	MT-ATP6	0.00015875375608060972
F7	YPEL3	0.00015778811809477968
F7	PTPN7	0.00010785905841697963
F7	DUSP4	8.648217126480315e-05
F7	HIST1H4C	7.84772795981117e-05
F7	MT-ND1	7.535411129390924e-05
F7	ETS1	7.151716289463513e-05
F7	MT-ND4	6.613539108814316e-05
F7	MT-ATP8	1.8774102598518104e-05
F7	FYN	1.701197176530237e-05
F7	ACAP1	1.6131544012182197e-05
F7	RESF1	1.2681852282309956e-05
F7	BCL2	9.782725044258573e-06
F7	FYB1	9.613266683520467e-06
F7	CCN2	8.961395079608156e-06
F7	KLF6	6.42749168949113e-06
F7	TNFRSF4	4.302907377972511e-06
F7	IGFBP3	4.101547019435138e-06
F7	ANXA6	3.0300117394996217e-06
F7	CYTOR	2.9277445137876754e-06
F7	STK17A	2.7186128309103354e-06
F7	TKTL1	2.500230799195373e-06
F7	MTRNR2L12	1.2349736140374707e-06
F7	CRIP1	1.1579494277171578e-06
F7	PRDM1	3.143033915771907e-07
F7	PARP8	2.794697653276446e-07
F7	CD48	2.454175156924174e-07
F7	H1FX	1.2496233587955001e-07
F7	NCF1	1.2247523182624645e-07
F7	GAS5	5.6261293393295073e-08
F7	ANKRD12	4.387032715216391e-08
F7	IFITM1	2.7509000967544525e-08
F7	GIMAP7	2.72849719277675e-08
F7	IL32	1.9210513008207517e-08
F7	MT-ND6	6.656348534300909e-09
F7	NEAT1	6.147449218125799e-09
F7	ID3	4.446679561270478e-09
F7	CD14	3.101076087733016e-09
F7	GBP1	2.8982777188183525e-09
F7	C12orf57	1.2535720439537445e-09
F7	ARID5B	4.208520267505532e-10
F7	KMT2A	3.972264274894563e-10
F7	TRBV25-1	3.250327685685423e-10
F7	PRF1	2.243907612802467e-10
F7	MTRNR2L8	1.9712948189026332e-10
F7	STMN1	1.0527723458542571e-10
F7	LGALS2	8.589720342086096e-11
F7	MT-ND2	8.414679051333208e-11
F7	SLFN5	5.387784829581264e-11
F7	PLAAT4	3.955841429357765e-11
F7	GBP5	3.661749746531384e-11
F7	CYTIP	3.0282289640302005e-11
F7	SMCHD1	2.7615552004501997e-11
F7	HIST1H1D	2.7307427001335158e-11
F7	CX3CR1	2.4035598901433208e-11
F7	TCF4	2.3899041626334948e-11
F7	TRBV7-2	2.2007662211336896e-11
F7	AC111182.1	2.0320878823276537e-11
F7	CD5	1.7322748156421732e-11
F7	KLRB1	1.631414737296849e-11
F7	CRIP2	1.3640234190489188e-11
F7	FOLR2	1.2787617299713307e-11
F7	ITM2C	1.276756208126882e-11
F7	SMAD3	1.1688409035461039e-11
F7	ICAM3	1.0720595442166618e-11
F7	MMP12	8.897412701775368e-12
F7	MS4A6A	8.091244140643496e-12
F7	ARHGEF1	7.982624606418698e-12
F7	FAM102A	7.719283325322986e-12
F7	F13A1	7.328728911411256e-12
F7	MIR155HG	7.326567422328147e-12
F7	SELL	6.95857674403706e-12
F7	CD6	6.170284877923266e-12
F7	IER2	5.7314156824464945e-12
F7	OCIAD2	5.665229602989487e-12
F8	MKI67	0.0014288986913397357
F8	CENPF	0.001171216254966816
F8	HMGB2	0.0011492453321743231
F8	TYMS	0.001065573378901119
F8	RRM2	0.0009900615577236678
F8	TOP2A	0.0008269368862190999
F8	UBE2C	0.0008113248665933472
F8	ASPM	0.0007998743124493809
F8	STMN1	0.0007679918307286736
F8	HIST1H1B	0.0006373957565358332
F8	HIST1H4C	0.00035308059702362886
F8	HIST1H1D	0.00021521999000920832
F8	HIST1H1E	0.000208271410385477
F8	HIST1H3B	0.00020372511006539417
F8	HIST1H1C	0.00018033911046664544
F8	PLP2	0.00012575115067543755
F8	HIST1H3H	0.00011829082407469644
F8	H1FX	0.00010114861774000649
F8	CDCA7	9.532792457469697e-05
F8	MT-ND6	8.456890612205846e-05
F8	CYTOR	6.970635605391572e-05
F8	FABP5	6.586729135633997e-05
F8	EZR	6.086216842966749e-05
F8	MT-ND4	5.418081723017699e-05
F8	SMCHD1	5.0633425397565834e-05
F8	RAC2	4.254762571230818e-05
F8	CRIP1	4.188830877930262e-05
F8	CKLF	3.960880519912296e-05
F8	C12orf57	3.751809420780463e-05
F8	HLA-DRA	3.731006434504394e-05
F8	MT-ATP8	3.6139126640714104e-05
F8	KMT2A	3.456151597512264e-05
F8	MT-ATP6	3.423387511184611e-05
F8	GBP1	3.090221753778995e-05
F8	MTRNR2L12	3.0820711028259667e-05
F8	PIM1	3.056358007720801e-05
F8	MT-ND1	2.970773696930189e-05
F8	MYBL1	2.9151315393010193e-05
F8	ANXA2R	2.8250670733292653e-05
F8	HLA-DPB1	2.7522950435078386e-05
F8	HES4	2.3839398277991377e-05
F8	CD2	2.1808774165804588e-05
F8	MT-ND2	2.1600344347305908e-05
F8	RTKN2	2.152402164086158e-05
F8	SLC9A3R1	2.0807686877694157e-05
F8	CXCR4	2.0498672053606158e-05
F8	HIST1H2BB	1.964150415196741e-05
F8	AL359513.1	1.96384594558923e-05
F8	CEBPD	1.9519513500000246e-05
F8	FYB1	1.927083865224345e-05
F8	AC092821.3	1.7948150068204308e-05
F8	SYNE2	1.79071102629126e-05
F8	HIST1H3J	1.7563491694254307e-05
F8	NEAT1	1.5747672882664854e-05
F8	KLRG1	1.5462596619084044e-05
F8	ITGA4	1.52655555387636e-05
F8	CDKN1A	1.4658995130685648e-05
F8	ARHGEF1	1.437844538145195e-05
F8	BTG1	1.3142084901088339e-05
F8	GBP5	1.2926112613385337e-05
F8	DERL3	1.2200237353699871e-05
F8	CDC14A	1.1252556024176803e-05
F8	ID3	1.0529116594585304e-05
F8	GIMAP7	9.388771744116182e-06
F8	HLA-DPA1	9.184269079926894e-06
F8	RORA	8.967061270110426e-06
F8	KLF6	8.411748015753587e-06
F8	ITGA1	8.187574194108987e-06
F8	SELL	7.462859253705869e-06
F8	FLT3LG	6.854364537282936e-06
F8	APBB1	6.438211732631464e-06
F8	YPEL3	6.3206857591980245e-06
F8	FYN	6.102178469162585e-06
F8	STK17B	5.86447822653947e-06
F8	AC243960.1	5.713343479903077e-06
F8	NXPH4	5.316895309529676e-06
F8	STK17A	5.247239098793681e-06
F8	RESF1	5.1530696676146664e-06
F8	CYTIP	4.932335168766145e-06
F8	CORO1A	4.719238270768813e-06
F8	SYNE1	4.428064244314791e-06
F8	PCED1B-AS1	4.286879298558766e-06
F8	MIR155HG	4.118990871461345e-06
F8	OXNAD1	3.767884587478547e-06
F8	PBX4	3.712192373341734e-06
F8	RNF157	3.4420321302843927e-06
F8	TRAV36DV7	3.2779757182036695e-06
F8	C12orf75	2.806917498936599e-06
F8	OCIAD2	2.7869248885738327e-06
F8	LAMP3	2.72306513310153e-06
F8	CLEC2D	2.681995648036554e-06
F8	ANKRD12	2.6063800731102678e-06
F8	AC019205.1	2.505656787594255e-06
F8	GLCCI1	2.410254219165771e-06
F8	BICDL1	2.279566043135576e-06
F8	CD48	1.7896296635184504e-06
F8	CD3G	1.7379288003513929e-06
F8	NMB	1.7368031847763594e-06
F8	EDARADD	1.4884456034640838e-06
F8	TTC9	1.4869036424484525e-06
F9	SDS	0.001557211393995413
F9	C15orf48	0.001027120852067644
F9	HAMP	0.0007654886573975929
F9	SPP1	0.0006062987936211153
F9	SGK1	0.0005944630381357808
F9	CTSL	0.0005399043500816091
F9	APOE	0.0004391888076859484
F9	SOD2	0.0004279772582283911
F9	IL1RN	0.000403935474548626
F9	FABP5	0.00037555419979451454
F9	CHI3L1	0.0003231347270087232
F9	IFI30	0.0003067563325691487
F9	APOC1	0.0002933099295009445
F9	TMEM176B	0.000277579056790327
F9	FCN1	0.00022700740723149987
F9	TMEM176A	0.00021256251017848088
F9	APOC2	0.00021118138899173602
F9	SAT1	0.00020565992901408996
F9	CST3	0.0002041178393189413
F9	CD83	0.00020402315056903525
F9	MMP9	0.00020269173965118095
F9	NEAT1	0.0001864977145997672
F9	MARCKS	0.00017345221836513177
F9	PLTP	0.0001607709931845984
F9	CD48	0.00013084598110020047
F9	CD14	0.0001305228436346127
F9	SPINK1	0.00012903837902021625
F9	PHLDA1	0.00012410999843309213
F9	NR4A3	0.0001144779426468333
F9	IFITM3	0.00010571222057851
F9	LYZ	0.0001038722525425153
F9	CXCR4	0.0001037693926077169
F9	HES4	0.00010329314434997968
F9	LGALS2	9.968024471213842e-05
F9	ARL4C	9.819630151814431e-05
F9	PRDM1	9.130527851498092e-05
F9	APOBEC3A	8.798674241657591e-05
F9	MATK	8.373327981603068e-05
F9	NKG7	7.951848535254454e-05
F9	HLA-DRA	7.870643766389676e-05
F9	SLC7A11	6.922226885511892e-05
F9	FYB1	6.770150892675433e-05
F9	CYTOR	6.755397860219374e-05
F9	CCL3L1	6.654964274019e-05
F9	STAB1	6.634616392631113e-05
F9	KLF6	6.590934314847088e-05
F9	MT-ND4	6.28419186486846e-05
F9	BCL2	6.136254702616366e-05
F9	MT-ATP6	5.901594130292208e-05
F9	OSM	5.817796949982233e-05
F9	GPR183	5.735899418270643e-05
F9	EBI3	5.486163898292638e-05
F9	MT-ND1	5.338450117272431e-05
F9	MIR155HG	5.3137101628166436e-05
F9	RGS1	5.159552177489995e-05
F9	FABP3	5.07863161205964e-05
F9	MTRNR2L12	4.9239662928757944e-05
F9	ZFP36L1	4.7729099444476596e-05
F9	LCP2	4.723161405956839e-05
F9	CLEC10A	4.639312966945806e-05
F9	WHRN	4.2575085597312094e-05
F9	IDO1	4.178357958007396e-05
F9	MARCKSL1	4.109350586140697e-05
F9	TNFRSF4	4.0424524383132414e-05
F9	FSCN1	3.930199577920512e-05
F9	TNFRSF18	3.86011425332858e-05
F9	STAT4	3.848303029920432e-05
F9	CCR7	3.662054795143529e-05
F9	MMP7	3.608777618832871e-05
F9	EZR	3.5729513595124474e-05
F9	LAMP3	3.506761824654462e-05
F9	TIMP3	3.464037571041588e-05
F9	FOLR2	3.415336315933554e-05
F9	TNFSF14	3.392348135538672e-05
F9	LINC01943	3.213055768043717e-05
F9	CFD	3.064775535401352e-05
F9	HLA-DPA1	3.0234690485392857e-05
F9	JAK3	2.9709054896284587e-05
F9	SATB1-AS1	2.9634427730907013e-05
F9	F13A1	2.900277897115027e-05
F9	FCMR	2.8308525014494733e-05
F9	LILRA4	2.493975864887458e-05
F9	CCL22	2.4373866053470162e-05
F9	LIMD2	2.422926716473529e-05
F9	DUSP4	2.3588027266883574e-05
F9	ISG20	2.354468277195909e-05
F9	BATF	2.0733841064792915e-05
F9	CD226	2.043992442553776e-05
F9	LAT	1.8666561476966518e-05
F9	MT-ND2	1.843368823957006e-05
F9	ADARB1	1.7932277348922617e-05
F9	ANXA6	1.769060563970157e-05
F9	PLD4	1.759686793757317e-05
F9	CCL19	1.751255016144329e-05
F9	PTPN7	1.648417270426197e-05
F9	MT-ATP8	1.585015454065702e-05
F9	MTSS1	1.558538459996794e-05
F9	RPS27	1.4892713779686106e-05
F9	TCF4	1.400031735289614e-05
F9	TRAF3IP3	1.3176104821594005e-05
F10	CDK6	0.4976104249617112
F10	ADGRG1	0.12899548489097584
F10	LCP2	0.011258185920652152
F10	NRCAM	0.001278990933623867
F10	MT-ND6	0.0006665487466164419
F10	MT-ATP8	0.0005545191628358738
F10	MT-ND4	0.000494438945108503
F10	MT-ND2	0.00043717554391847925
F10	MT-ATP6	0.00031146572835093856
F10	MT-ND1	0.0002904227461787844
F10	FYB1	0.00019743786022825269
F10	MTRNR2L12	0.0001613031979355038
F10	IFITM1	0.00012276863523099377
F10	RPS27	7.661065713084282e-05
F10	RESF1	7.088536754302841e-05
F10	PLP2	2.5140324346622165e-05
F10	GBP1	1.5852201563365445e-05
F10	IL32	8.072201344493405e-06
F10	CKLF	3.870232075782557e-06
F10	CTSK	3.360205394876234e-06
F10	LIMD2	3.70081970174806e-07
F10	PHLDA1	3.0331069611311724e-07
F10	C12orf57	5.21231200747378e-08
F10	SLFN5	1.6950889778704412e-08
F10	MTRNR2L8	1.6235993901589504e-08
F10	MIR155HG	7.363199147414348e-09
F10	HIST1H4C	7.028353167379355e-09
F10	PCED1B-AS1	5.481189594031129e-09
F10	ANKRD12	5.382334756001599e-09
F10	RAC2	5.219405794833198e-09
F10	MARCKSL1	4.7390661122092486e-09
F10	STMN1	3.9163783263161126e-09
F10	ELOVL6	3.126601664625921e-09
F10	PTPN14	2.869334370288752e-09
F10	PLAAT4	2.8159482513119877e-09
F10	NCF1	2.58035591411695e-09
F10	CCL3L1	1.9303781820968775e-09
F10	ARID5B	1.2359294560220698e-09
F10	OXNAD1	1.1837909908127475e-09
F10	FYN	9.554487411859311e-10
F10	H1FX	5.981194573205144e-10
F10	GIMAP7	5.796795053816889e-10
F10	CST7	5.789831542533138e-10
F10	GBP5	5.339180209598664e-10
F10	ARL4C	5.126080379633402e-10
F10	NEAT1	4.1869680957647486e-10
F10	RGS1	3.8214274817009955e-10
F10	YPEL3	3.242894907540034e-10
F10	TCF4	3.0414346108773124e-10
F10	STK17B	2.608679849914861e-10
F10	PARP8	2.2200743029319153e-10
F10	NMB	2.190283952468324e-10
F10	SEPTIN1	1.5086299383438026e-10
F10	SYTL2	1.2295119239711394e-10
F10	CRIP2	1.2129544141084071e-10
F10	CYTIP	1.210103419981397e-10
F10	GAS5	1.1757554410469417e-10
F10	SAMD3	1.1027191544971526e-10
F10	CD48	1.0417076672238075e-10
F10	SMCHD1	9.022121985583817e-11
F10	ACAP1	8.901367316823316e-11
F10	HIST1H1E	5.058905183916227e-11
F10	RASAL3	4.943954170104067e-11
F10	SLPI	4.8574240868891193e-11
F10	SPP1	4.730487515756184e-11
F10	KMT2A	4.278735321650504e-11
F10	TRAF3IP3	3.868032224282235e-11
F10	APOBEC3G	3.550163376415423e-11
F10	RHOH	3.1964498271243274e-11
F10	FLT3LG	2.920443488163751e-11
F10	CTSW	2.8069593300936188e-11
F10	OCIAD2	2.707156376375428e-11
F10	STK17A	2.5736760047842566e-11
F10	ICAM3	2.2821513747910844e-11
F10	FAM102A	2.2676855076740072e-11
F10	SLA2	2.180924497645681e-11
F10	CD6	2.023602180898878e-11
F10	APOBEC3H	1.9627285053443995e-11
F10	TRBV7-2	1.9193775897778958e-11
F10	CYTOR	1.7387108936071766e-11
F10	AC004687.1	1.6169334372193772e-11
F10	CD2	1.4910404835540847e-11
F10	LBH	1.4235845661214842e-11
F10	CD7	1.3818439386694531e-11
F10	KLRB1	1.1682191248295383e-11
F10	IFIT2	1.149828313295619e-11
F10	PBXIP1	1.1140545374136133e-11
F10	THEMIS	1.0751765155232476e-11
F10	HSPA1A	1.0618425852043384e-11
F10	LIME1	1.0168530551065417e-11
F10	FABP3	1.0155536294464204e-11
F10	IKZF3	1.0049730934169094e-11
F10	PGLYRP2	9.347631315258168e-12
F10	TRAV17	9.344257029822981e-12
F10	S1PR5	8.584095926725915e-12
F10	TSPAN2	8.308805883342454e-12
F10	EMB	8.231215213758499e-12
F10	CORO1A	8.191296729391341e-12
F10	AC111182.1	8.156792302615814e-12
F10	CACNA1C-AS1	7.852061340504448e-12
F11	MCTP2	0.005274583119355855
F11	AREG	0.001393872837645382
F11	KIT	0.0008498002131383497
F11	HDC	0.0007273572265929133
F11	IFITM2	0.0004992990331326821
F11	TESPA1	0.0004970326576152022
F11	IL1RL1	0.00039859468408390226
F11	SH2D2A	0.00037180230618530916
F11	TPSB2	0.0003695547256364956
F11	TPSAB1	0.00030155916530643967
F11	STAT4	0.0002901519537656606
F11	TCF4	0.0002876372706652284
F11	SPINK2	0.0002856185357582743
F11	FXYD7	0.0002722665733984739
F11	ITM2C	0.00026040752533986437
F11	TNFRSF4	0.00023781641431207316
F11	CCL24	0.00021642528725694367
F11	LINC00299	0.00020301028004390812
F11	SMAD3	0.00020012674672596105
F11	SIGLEC6	0.00019897391707411754
F11	CLU	0.00019666417796102733
F11	PCDH9	0.0001855690005063615
F11	RGS13	0.0001812685373489663
F11	HP	0.0001795663469738549
F11	TSPAN2	0.00017498902030390668
F11	MSRB3	0.00016841649660757538
F11	RIPOR2	0.00015810199612003721
F11	TPSD1	0.00015652862135827355
F11	IGKC	0.00015364287428322598
F11	ANKRD33B	0.00013633532663920517
F11	AL157895.1	0.00012931445332409018
F11	PLXNA4	0.00012893752273299207
F11	MTSS1	0.00012834053720081227
F11	PTPN7	0.00012813394714550962
F11	MAP1A	0.00012744726157982138
F11	JAK3	0.00012485001702031923
F11	MT-ATP6	0.000122958723953464
F11	C12orf75	0.00011077815600362575
F11	CPA3	0.00010099707140228753
F11	CTSW	0.00010076651970717734
F11	RAC2	9.679090719695056e-05
F11	TNFSF11	9.677550239210403e-05
F11	RAB27B	9.141549001915566e-05
F11	MTRNR2L12	9.05206195215818e-05
F11	MT-ND1	8.898099993398036e-05
F11	ZEB1	8.251579253744402e-05
F11	GCSAML	8.055087452370622e-05
F11	ITGA4	7.92099904064915e-05
F11	MT-ND2	7.540246111306847e-05
F11	MS4A2	7.502868904571614e-05
F11	RHOH	7.388155957508647e-05
F11	AC004687.1	7.357154018599285e-05
F11	SPTB	7.300702678464003e-05
F11	IL18RAP	7.184022583939192e-05
F11	MYO1B	6.747320746540436e-05
F11	DUSP4	6.626993645739199e-05
F11	ZNF507	6.514278943251061e-05
F11	IL2RA	6.479214293072772e-05
F11	MIR155HG	6.478942345055902e-05
F11	ICAM3	5.852524796020228e-05
F11	CLEC9A	5.592426345659468e-05
F11	S1PR1	5.4880734208363624e-05
F11	STK17B	4.9236366049330943e-05
F11	ARHGEF1	4.8891961846084594e-05
F11	LINC02362	4.759951691902694e-05
F11	GATA2	4.649840553108474e-05
F11	BATF	4.3312512677644615e-05
F11	AC020914.1	4.3000350776499625e-05
F11	TIMP3	4.22445253735497e-05
F11	MT-ND4	4.120963323502727e-05
F11	OCIAD2	4.0541416203793533e-05
F11	AUTS2	3.9581855841056606e-05
F11	IKZF2	3.8198265527153354e-05
F11	PBX1	3.71983286450317e-05
F11	CD69	3.572527656706272e-05
F11	DAPK2	3.5194040563268905e-05
F11	EBI3	3.3961152234287183e-05
F11	ITM2A	3.021302101234788e-05
F11	LMNA	2.961659425829477e-05
F11	RASD1	2.8124034497358675e-05
F11	EZR	2.7637026393069282e-05
F11	SYTL2	2.707032505195552e-05
F11	FAM30A	2.573501643176912e-05
F11	CTTNBP2	2.47535634906671e-05
F11	IL1RN	2.4730599576929303e-05
F11	FYN	2.3659271249250903e-05
F11	ST8SIA6	2.3438502244365883e-05
F11	SATB1-AS1	2.2513464706836142e-05
F11	COL18A1	2.226389324944998e-05
F11	RAB37	2.1476927321160966e-05
F11	CLEC4C	2.1212580717502097e-05
F11	TRAF3IP3	1.7250050523704384e-05
F11	IGKV1-17	1.7211612781020765e-05
F11	TNFRSF9	1.679827936476927e-05
F11	ACAP1	1.532268541446887e-05
F11	IGHG2	1.503514882849643e-05
F11	PBXIP1	1.3845384102278231e-05
F11	MEIS2	1.2718601428488425e-05
F11	FCER1A	1.2453385780254968e-05
F11	CALB2	1.234833941949153e-05
F12	MT2A	0.4973231794940864
F12	MT1F	0.15577441734143116
F12	MT1X	0.14040694355001382
F12	MT1E	0.07130052477033035
F12	MT1G	0.056404638956392916
F12	MT1H	0.017804786874536425
F12	MT1M	0.013908025952470336
F12	PLAC8	0.007337102772914247
F12	MT-ND4	0.0053059392857959485
F12	RORA	0.005145872430967489
F12	RPS27	0.004618265056599456
F12	CRIP1	0.004284593440505115
F12	KLF6	0.001972413868067214
F12	MT-ND6	0.0018544932763972805
F12	CEBPD	0.0018267470430834954
F12	MT-ND2	0.0013915050705680116
F12	ISG20	0.0013510533641667042
F12	ETS1	0.0013462047649431457
F12	TKTL1	0.0011569189349433988
F12	BCL2	0.0010131703728062844
F12	MT-ATP6	0.0007170392301124345
F12	IGFBP3	0.0003306562798166004
F12	CCN2	0.00032523105845886003
F12	HIST1H4C	0.00025600242293487844
F12	CYTIP	3.776978880166992e-05
F12	NEAT1	2.6841753855210433e-05
F12	PARP8	1.808944641882001e-05
F12	MT-ATP8	9.671493462677754e-06
F12	OXNAD1	7.5580411319028055e-06
F12	HSPA1A	6.817331714813624e-06
F12	MT-ND1	5.128517862272998e-06
F12	PNRC1	5.0595340503234066e-06
F12	MIR155HG	3.785801533609865e-06
F12	MTRNR2L12	3.3416806323186993e-06
F12	BTG1	1.7618880423839489e-06
F12	RESF1	1.2354777038227612e-06
F12	PIM1	1.0765780108425518e-06
F12	FBP1	1.0607632930148953e-06
F12	CYTOR	8.676642316768749e-07
F12	TNFAIP3	7.630086080867659e-07
F12	CXCR4	4.665967404058549e-07
F12	LYZ	3.768376706950369e-07
F12	APOC1	2.527812877017203e-07
F12	RAC2	1.709875775689791e-07
F12	HMOX1	7.644210742753122e-08
F12	FOS	6.294071660828664e-08
F12	CDKN1A	4.2959325161621935e-08
F12	FABP4	3.580211954488341e-08
F12	CKLF	2.5971096799777157e-08
F12	CST3	2.540628993246957e-08
F12	MCEMP1	2.053967672067716e-08
F12	S100A8	1.7477433103211743e-08
F12	CTSL	1.4790260826283804e-08
F12	STK17B	1.3270826407310326e-08
F12	S100A9	1.3040300607083774e-08
F12	C1QC	1.0173841474506508e-08
F12	KMT2A	9.800149603588114e-09
F12	H1FX	8.084368262703136e-09
F12	C12orf57	3.637737532300069e-09
F12	APOE	2.215438967068991e-09
F12	IER3	2.1716169702225214e-09
F12	RGS1	1.5290039098255565e-09
F12	PLAAT4	1.0893493850391496e-09
F12	YPEL3	9.7712664419456e-10
F12	SLFN5	7.838093018876621e-10
F12	SMCHD1	4.400229933219075e-10
F12	SERPING1	3.217996676381145e-10
F12	STK17A	2.353074515589741e-10
F12	FKBP11	2.1994732262987647e-10
F12	CCL18	1.8195861937987618e-10
F12	LCP2	1.5480194481943234e-10
F12	GAS5	1.5282796008190594e-10
F12	GIMAP5	8.785978055056047e-11
F12	GBP5	5.976152108939801e-11
F12	SLC9A3R1	5.7503162804699664e-11
F12	FLT3LG	5.6496426925028134e-11
F12	FABP3	5.4250461074238996e-11
F12	SPP1	5.382730573085321e-11
F12	ANKRD12	5.343164121531945e-11
F12	GBP1	4.507570906054527e-11
F12	HMGB2	4.156738083318656e-11
F12	CD48	3.98637696690882e-11
F12	CD3D	3.5330102274754797e-11
F12	FYB1	3.2965602662831894e-11
F12	IFIT2	3.235591895576615e-11
F12	DRAXIN	2.588219673785544e-11
F12	LAT	2.388238115848853e-11
F12	PHLDA1	2.1924372469880503e-11
F12	NCF1	2.1302791651150015e-11
F12	PCED1B-AS1	2.1124028934928338e-11
F12	RETN	1.9503489874181773e-11
F12	PBXIP1	1.8084649092118887e-11
F12	LMNA	1.6941087234015508e-11
F12	IL1RN	1.62228654880682e-11
F12	NMB	1.582456406119836e-11
F12	OCIAD2	1.5656378093511596e-11
F12	PLP2	1.5610261342336995e-11
F12	CTSW	1.5387205954674807e-11
F12	IER2	1.44773994435896e-11
F12	RASAL3	1.279492771598059e-11
F13	TNFRSF1B	0.3463290824613684
F13	LTB	0.10320516627414879
F13	IL1R2	0.0550233403557783
F13	IL18R1	0.04683956472893975
F13	CORO1A	0.026915942444606492
F13	LCP2	0.02593548185996581
F13	NEAT1	0.023427441689920735
F13	LIMD2	0.020974092747912756
F13	RAC2	0.017167655642746065
F13	SELL	0.016548940234287726
F13	PIM1	0.015165745245744948
F13	STK17B	0.014775397434451328
F13	PNRC1	0.010665303735765987
F13	CD48	0.010335618059039254
F13	ICAM3	0.009873589597462587
F13	JAK3	0.009497337438679747
F13	SMCHD1	0.005908914193399234
F13	EBI3	0.005632700001736808
F13	MTRNR2L12	0.0050356660701184166
F13	ITGA4	0.004146613834673113
F13	MT-ATP6	0.0025620628988881605
F13	IL2RA	0.0006324589672260925
F13	FYB1	0.0006176540868356779
F13	H1FX	0.00047036574697004494
F13	PLP2	0.00046484708096971135
F13	CXCL13	0.00040102818399875
F13	CCL7	0.0003818237892298035
F13	ADAM19	0.00038007717068287196
F13	CXCL9	0.00030195383896791607
F13	CSF2	0.0001740725796800378
F13	ANKRD12	0.00012017583122843775
F13	CKLF	0.00011435618012643359
F13	CXCL1	9.082679021192346e-05
F13	CXCL11	1.3761899193463206e-05
F13	AREG	4.017665918098423e-06
F13	CD14	2.847291452278898e-06
F13	SOCS1	1.9586525080265355e-06
F13	RGS1	1.3091872556572274e-06
F13	ID3	6.258999868549255e-07
F13	MARCKSL1	6.208538286333629e-07
F13	GBP1	3.7918123943501927e-07
F13	GIMAP7	3.1489156227903064e-07
F13	IL2RG	3.145836637933102e-07
F13	CYTOR	3.0900898179738374e-07
F13	CYTIP	2.427571718568309e-07
F13	CST7	1.515808690735038e-07
F13	HSPA1A	9.702974808003495e-08
F13	RESF1	6.045083079691358e-08
F13	NCF1	5.5871366074023475e-08
F13	ARL4C	5.4803452075208316e-08
F13	ANXA6	3.40555446061777e-08
F13	GBP5	3.210112602954455e-08
F13	IL32	2.7913013431025266e-08
F13	EMB	1.9653465956445566e-08
F13	YPEL3	1.939246751927569e-08
F13	PLAAT4	1.5332612935462252e-08
F13	HMOX1	7.466958075003224e-09
F13	SPP1	6.683047849343734e-09
F13	GAS5	6.391441529586781e-09
F13	ARID5B	6.1509489959600245e-09
F13	FYN	5.177110366764831e-09
F13	NMB	5.134141487654614e-09
F13	RIPOR2	4.7821977097150655e-09
F13	TNF	2.9163069607454344e-09
F13	KMT2A	2.697887896475877e-09
F13	MT-ND6	2.3014609108770585e-09
F13	CTSL	1.4397680824394448e-09
F13	S100A8	1.1273216434841317e-09
F13	NKG7	9.579239832502165e-10
F13	CXCL3	8.817576169145834e-10
F13	FGF9	7.879234808869691e-10
F13	C12orf57	7.155550957585637e-10
F13	GNG2	6.535562900525815e-10
F13	HIST1H4C	5.916815895354615e-10
F13	MT-ATP8	4.4734875194205736e-10
F13	IFITM1	3.4533613274888537e-10
F13	MT-ND1	2.2926787654230345e-10
F13	MMP12	1.534605420369028e-10
F13	MT-ND4	1.261129971720437e-10
F13	PARP8	1.11918451221803e-10
F13	MTRNR2L8	1.021156368345253e-10
F13	RASAL3	8.584084926408726e-11
F13	PCED1B-AS1	8.429498190541966e-11
F13	HIST1H1E	5.3434723603324015e-11
F13	SLC9A3R1	3.948612332633172e-11
F13	S100A9	3.9057080907843285e-11
F13	SLFN5	3.663066538008991e-11
F13	STMN1	3.532963608963947e-11
F13	OCIAD2	2.770530225474145e-11
F13	MT-ND2	2.5148855954941463e-11
F13	IFIT2	2.171809713882037e-11
F13	FKBP11	2.1208632633708052e-11
F13	SMAD3	2.1125288984338954e-11
F13	OXNAD1	2.068174422922829e-11
F13	PBXIP1	1.9895731271432382e-11
F13	APOBEC3G	1.8968941462095437e-11
F13	CTSW	1.8892250820102776e-11
F13	GIMAP5	1.7779088388319876e-11
F13	TSPAN2	1.7635225257231647e-11
F13	IL1RN	1.6978343461432716e-11
F14	CISH	0.41721437091947444
F14	IL7R	0.3886520855826408
F14	PIM1	0.17109532551016265
F14	LCP2	0.047174423563844145
F14	OSM	0.043723749360714104
F14	SOCS1	0.0028015483225361263
F14	STAT4	0.002609677280722245
F14	JAK3	0.002008205228029259
F14	CCND2	0.0013470179417132673
F14	IL2RA	0.0012345636302175727
F14	IL21	0.0009895086166361903
F14	IL12RB2	0.000969168923216007
F14	IL23R	0.000959497754515851
F14	IL5	0.0009573758942041147
F14	IL2RB	0.0009570372666200586
F14	IL2	0.000923051105962693
F14	IL13	0.000609528649712293
F14	IFNG	0.00048171937515321115
F14	CSF2	0.00047540011076311353
F14	LIF	0.00030642176371384545
F14	IL12B	0.00024721244933410114
F14	RESF1	4.032929723855863e-05
F14	ANKRD12	3.946368719498381e-05
F14	BTG1	2.7251323423275565e-05
F14	PCED1B-AS1	1.2223122925274519e-05
F14	PLP2	1.1724900945258598e-05
F14	CKLF	5.98168934858045e-06
F14	BCL2	2.7490479672059424e-06
F14	ETS1	2.7369533286579116e-06
F14	IL2RG	1.5942999940354974e-06
F14	RORA	6.452338350875329e-07
F14	H1FX	3.9386954878612405e-07
F14	FYB1	1.5117878306981477e-07
F14	GIMAP7	5.961143104066132e-08
F14	MT-ND6	5.247470702983384e-08
F14	C12orf57	3.467700522577314e-08
F14	PLAAT4	2.9743660611402135e-08
F14	GAS5	2.9016620124481132e-08
F14	HIST1H4C	2.179227866935253e-08
F14	GBP1	1.708408544710831e-08
F14	CYTIP	9.071220983388268e-09
F14	MT-ATP8	5.685595456638027e-09
F14	PHLDA1	4.529373556134849e-09
F14	STMN1	3.751066604442339e-09
F14	NCF1	2.393367805573101e-09
F14	IL32	1.0316765296047216e-09
F14	ID3	5.820682567310612e-10
F14	YPEL3	4.5309144080785254e-10
F14	PARP8	2.2447962443638652e-10
F14	CD69	1.3322869158007717e-10
F14	GBP5	1.1201311027514974e-10
F14	LIMD2	7.14652133643793e-11
F14	CTSW	6.451424348405727e-11
F14	IFITM1	4.553985388697454e-11
F14	CTSL	3.188576148303975e-11
F14	STK17B	3.02358152694488e-11
F14	IFIT2	2.676915943185521e-11
F14	OXNAD1	2.4808391122858905e-11
F14	MTRNR2L12	2.2762744596762058e-11
F14	CD5	2.024755648650994e-11
F14	CD48	1.9754446574070706e-11
F14	RAC2	1.9043921526144344e-11
F14	SLFN5	1.8766294380218027e-11
F14	SMCHD1	1.826941506748501e-11
F14	FYN	1.508006408732058e-11
F14	APOC2	1.4309295264048515e-11
F14	SIT1	1.3497201648659936e-11
F14	CD7	1.3182403597180463e-11
F14	KMT2A	1.2470867617645893e-11
F14	HIST1H1E	1.1781183813330654e-11
F14	IER2	1.1198026461218088e-11
F14	DUSP4	1.1057329026751602e-11
F14	SLC9A3R1	1.04803158274045e-11
F14	LBH	9.787054557061534e-12
F14	MTRNR2L8	9.645950474742835e-12
F14	IKZF3	9.615673906486786e-12
F14	FLT3LG	9.291756219669526e-12
F14	GIMAP5	8.79739270040438e-12
F14	BCL11B	8.101334609587836e-12
F14	PBXIP1	7.691686696042442e-12
F14	PDE4B	6.672716675987405e-12
F14	NMB	6.343328869647833e-12
F14	MT-ND4	6.036935089698869e-12
F14	MT-ND1	6.012328845971098e-12
F14	MT-ATP6	6.000932951991065e-12
F14	MT-ND2	5.920406524095716e-12
F14	EMB	5.640934931632994e-12
F14	FAM102A	5.5824338572306235e-12
F14	FABP3	5.5345014516646476e-12
F14	STK17A	5.140885907915322e-12
F14	RHOH	4.926462626577452e-12
F14	KLRB1	4.917736133000367e-12
F14	NEAT1	3.837435493836275e-12
F14	TRBV7-2	3.547486332095853e-12
F14	APOBEC3H	3.3339712778943907e-12
F14	HSPA1A	3.207253102373386e-12
F14	CYTOR	3.190927759593687e-12
F14	RASAL3	2.9213608139899446e-12
F14	TRBV10-2	2.877027188522741e-12
F14	SMAD3	2.7798860486730395e-12
F15	CCL18	0.4195423304281364
F15	NUPR1	0.38008768822817507
F15	FABP4	0.17758623062274706
F15	SERPING1	0.17381968220386593
F15	CES1	0.16600874667271104
F15	RBP4	0.1655676989027568
F15	APOE	0.15125688251287436
F15	APOC1	0.12697462418880123
F15	CTSL	0.11750150772942403
F15	MARCO	0.09314103521282766
F15	FABP3	0.08815892527094367
F15	NMB	0.046095231324992665
F15	HMOX1	0.04424590156732106
F15	PLTP	0.04123709109047835
F15	IFI30	0.028833560522389074
F15	LMNA	0.02826629713321444
F15	SGK1	0.02664779217678488
F15	SAT1	0.02658395945414677
F15	FBP1	0.01937625286954644
F15	IFIT2	0.017901260323241394
F15	CRIP1	0.017464053674314618
F15	NEAT1	0.011709907594547922
F15	FYB1	0.008722518152041945
F15	CST3	0.00813415107362189
F15	C15orf48	0.007692696179053675
F15	KLF6	0.005531012003934261
F15	RORA	0.0034771860068546832
F15	CFD	0.0029974887053120713
F15	NCF1	0.0027408274525377373
F15	LYZ	0.0023392140637196798
F15	PLAAT4	0.002229860325183433
F15	SKAP1	0.0022014458143257264
F15	MT-ND4	0.0021509979068077955
F15	OCIAD2	0.002103391626850822
F15	KMT2A	0.002006620070883738
F15	MTRNR2L12	0.0019083707672871637
F15	MT-ND1	0.0013410673261094635
F15	MT-ND2	0.0013395112181295707
F15	OXNAD1	0.001337224463666574
F15	MT-ATP6	0.0010251883166382354
F15	PARP8	0.0009238048788260094
F15	PBXIP1	0.0008481783212421187
F15	C1QC	0.00022602327286730362
F15	SLFN5	0.00013423703755211175
F15	RESF1	7.327653262836735e-05
F15	GBP1	6.769106256400209e-05
F15	YPEL3	2.617014701196719e-05
F15	PLP2	2.437499483276376e-05
F15	LCP2	2.2133782200566318e-05
F15	CYTIP	2.182144322483921e-05
F15	GBP5	9.140592846916595e-06
F15	FKBP11	5.405739468283101e-06
F15	HSPA1A	3.3267379010965795e-06
F15	RPS27	3.1786139604801434e-06
F15	CEBPD	2.9001354271003457e-06
F15	CD3G	1.983938516668037e-06
F15	MT-ATP8	1.3428900426414292e-06
F15	MCEMP1	3.794526412252362e-07
F15	CKLF	2.565617879309358e-07
F15	C12orf57	2.0940072788774757e-07
F15	ANKRD12	1.837967724023279e-07
F15	GAS5	1.512146031446996e-07
F15	MT-ND6	1.4742784618229823e-07
F15	IFITM3	1.1062988206622511e-07
F15	PTPN14	8.80167092702813e-08
F15	FLT3LG	6.67810336082228e-08
F15	PNRC1	2.0812598246060527e-08
F15	S100A9	1.8468895914205467e-08
F15	IL7R	1.586490239258861e-08
F15	S100A8	1.2704303430259951e-08
F15	CTSK	1.2458242385329318e-08
F15	H1FX	9.38928952205786e-09
F15	HP	7.426817550147071e-09
F15	PCED1B-AS1	6.646322159676754e-09
F15	ERN1	2.8806015880867614e-09
F15	STK17A	1.0944280172893237e-09
F15	MS4A6A	3.93815286350218e-10
F15	GIMAP5	2.387256312060007e-10
F15	HIST1H4C	6.706174514668904e-11
F15	KLF2	5.812067860531856e-11
F15	APOBEC3G	5.5632788393728575e-11
F15	SYTL2	4.632650153432563e-11
F15	RETN	3.7429403245858045e-11
F15	TRBV7-2	2.7724044191149197e-11
F15	APOC2	2.115398134297431e-11
F15	RASAL3	2.012916954270548e-11
F15	ARID5B	1.9277080545388975e-11
F15	MIR155HG	1.898602695385826e-11
F15	ID3	1.5422707308315578e-11
F15	HMGB2	1.4043830230881853e-11
F15	SMCHD1	1.3256354999078452e-11
F15	SLC9A3R1	1.2957196064013352e-11
F15	STK17B	1.2486103905228029e-11
F15	FN1	1.2400113687128477e-11
F15	PHLDA1	1.208190545565767e-11
F15	HIST1H1E	1.1262180187097971e-11
F15	CTSW	9.598829476809268e-12
F15	CD48	8.641806245629865e-12
F15	STMN1	8.34770337118326e-12
F15	AC092645.2	7.285646936684146e-12
F16	RHOF	0.05514529813944977
F16	TUBA4A	0.01931318377737442
F16	EZR	0.014011636599162039
F16	CENPF	0.011228528996778142
F16	CORO1A	0.01044321883750599
F16	ACAP1	0.0067456101020772945
F16	ANXA6	0.005502223533531985
F16	RASAL3	0.005080687001012997
F16	LIMD2	0.0038947574233737414
F16	APOBEC3G	0.0038096933795984163
F16	PLP2	0.0032536419458132804
F16	ARL4C	0.003095833059058086
F16	RAC2	0.0027834021406206227
F16	PTPN7	0.0027080349037758803
F16	CD5	0.002575220821252708
F16	ATP2A3	0.002552739601389667
F16	AC004687.1	0.0023882199787942505
F16	CRIP1	0.0020040658429201943
F16	STK17B	0.0019280797951551271
F16	FSCN1	0.0018779561264302522
F16	SLC9A3R1	0.0018195511605358524
F16	EMB	0.001603150964233273
F16	STK17A	0.0015589251154436194
F16	KLF6	0.0013231986113594338
F16	RAPGEF5	0.0013124843074118011
F16	TOP2A	0.0012091861346068405
F16	TRAF3IP3	0.0011269636914445391
F16	CD226	0.0009834053465545515
F16	MARCKSL1	0.0007632639666330327
F16	MTRNR2L12	0.0007356169238073506
F16	ICAM3	0.0007123106736855042
F16	MT-ATP6	0.0006241108835640409
F16	MARCKS	0.0005975789085701453
F16	MT-ATP8	0.0002142331451305799
F16	CXCR4	0.0001387092266394933
F16	SLPI	9.57863559681273e-05
F16	ELOVL6	1.8690226482225886e-05
F16	SYTL2	1.5252944189279166e-05
F16	SLC7A11	1.2851295291165514e-05
F16	KMT2A	1.1752853481854635e-05
F16	C12orf75	9.612533598809895e-06
F16	GNG2	9.516927905778901e-06
F16	OCIAD2	7.71945847722311e-06
F16	ASPM	4.37410948182415e-06
F16	CYTIP	4.261209939135165e-06
F16	ARHGEF1	3.4678565551897353e-06
F16	CST7	2.656535756921535e-06
F16	FYN	2.4058254024727345e-06
F16	ADAM19	2.2981241398714267e-06
F16	MT-ND1	2.241231572077541e-06
F16	MT-ND4	2.051403438851872e-06
F16	ANKRD12	1.9690598764528522e-06
F16	GPR183	8.106621790783079e-07
F16	SPIB	5.669150034272369e-07
F16	CARD11	2.173617216838441e-07
F16	AC092821.3	2.074903705300817e-07
F16	ZEB1	1.6547916100497647e-07
F16	HMGB2	1.1178367362343111e-07
F16	SMCHD1	1.112047019581983e-07
F16	RPS27	7.599290214447022e-08
F16	MT-ND2	5.641700705877759e-08
F16	OXNAD1	5.4898993828870386e-08
F16	SEPTIN1	5.404461867426176e-08
F16	HIST1H1C	5.2164087089212615e-08
F16	JAK3	5.126969508807931e-08
F16	MMP12	4.322013657799266e-08
F16	AUTS2	3.869110910620636e-08
F16	CLIC3	3.7809453772614174e-08
F16	CKLF	3.516249094698577e-08
F16	HIST1H4C	3.488386096842415e-08
F16	TESPA1	3.3053604604278624e-08
F16	HIST1H1D	3.157647896533671e-08
F16	FLT3LG	2.833047777015102e-08
F16	ETS1	2.8088570227151138e-08
F16	MT-ND6	2.5801935810648175e-08
F16	H1FX	2.2251984544685666e-08
F16	CCR7	2.1119663444145255e-08
F16	LCP2	1.8407907057026277e-08
F16	TNFRSF25	1.2685468934425712e-08
F16	HIST1H1E	1.155802765558828e-08
F16	PPP1R16B	1.1180330834169433e-08
F16	BTG1	8.600417232388884e-09
F16	CD48	7.678222451970658e-09
F16	TNFRSF4	6.816016111165777e-09
F16	CLEC2D	6.669529871123357e-09
F16	HIST1H1B	6.3672456638374915e-09
F16	FYB1	6.363704575498887e-09
F16	TNFRSF18	5.205344803663405e-09
F16	CD2	3.881557990398637e-09
F16	CRIP2	3.5231153204577295e-09
F16	CYTOR	3.0746129095919116e-09
F16	SYNE1	2.6211241445334973e-09
F16	LAT	1.8803311729247455e-09
F16	LAMP3	1.5114863482736823e-09
F16	UBE2C	1.0285824582786772e-09
F16	ANKRD33B	1.021588841457822e-09
F16	P2RY8	9.279926800875685e-10
F16	SYNE2	9.091408422087185e-10
F16	STMN1	8.802641899931223e-10
F16	RGS1	7.921859527483247e-10
F17	LYZ	0.03816452180142742
F17	IFI30	0.025180562857202174
F17	CDKN1A	0.019917506176261604
F17	CST3	0.01884761337249546
F17	PIM1	0.010863222599690907
F17	RPS27	0.010223618031808981
F17	CYTOR	0.009897213504490958
F17	MT-ND4	0.009564062971116253
F17	MT-ND2	0.008941694169345852
F17	HLA-DRA	0.008159088676813484
F17	CORO1A	0.007653505369058081
F17	S100A8	0.007042590860502595
F17	MT-ND1	0.0069220538512303155
F17	MT-ATP6	0.005787645705537294
F17	CKLF	0.00505258739653255
F17	RIPOR2	0.004953374321668603
F17	LCP2	0.00406470999100718
F17	H1FX	0.003047518119833772
F17	HIST1H1E	0.00294220451110589
F17	FYB1	0.0029226279275706753
F17	PLP2	0.0024396882955433886
F17	HIST1H4C	0.0023863950736045664
F17	S100A9	0.002269778435566038
F17	CRIP1	0.0022060791642128552
F17	SLC9A3R1	0.001952168004234805
F17	CD48	0.0012637495684533243
F17	RAC2	0.0011177126417143248
F17	SMCHD1	0.000803028829517749
F17	STK17B	0.0003515478642943325
F17	NCF1	0.00034287880328245614
F17	GAS5	6.471020831989882e-05
F17	SLC7A11	5.0353687752410534e-05
F17	SAT1	4.955968851808852e-05
F17	ELOVL6	3.1144212742856106e-05
F17	SYTL2	2.432420781787372e-05
F17	BTG1	1.1990724979816613e-05
F17	C15orf48	6.170891425118743e-06
F17	MTRNR2L12	5.601857541678996e-06
F17	APOC1	4.2253143246062925e-06
F17	FOS	2.0797672910562947e-06
F17	RRM2	1.2782354862893745e-06
F17	MARCO	1.0300115240732745e-06
F17	CXCR4	3.1853669869629456e-08
F17	C1QC	1.5999289045518673e-08
F17	NEAT1	2.4995438407030853e-09
F17	MCEMP1	2.4838970885484425e-09
F17	LGMN	1.4436581845701368e-09
F17	EMB	8.848467161502687e-10
F17	RETN	8.089281663787976e-10
F17	PCED1B-AS1	7.059292636144704e-10
F17	APOE	3.9298250279317303e-10
F17	MS4A6A	3.2662258274479137e-10
F17	TUBA4A	2.9547429224940823e-10
F17	CFD	2.6212773505909574e-10
F17	ANKRD12	5.486978997659174e-11
F17	FBP1	4.928173197726937e-11
F17	CTSL	4.523875014722546e-11
F17	SLFN5	3.842047301739441e-11
F17	FABP4	3.7192770385377424e-11
F17	MT-ND6	2.265820973603888e-11
F17	CCL18	1.8988624419655412e-11
F17	ARID5B	1.8704167164330992e-11
F17	HMGB2	1.740978857259221e-11
F17	KLF6	1.6633669800833482e-11
F17	CD226	1.6105701124407007e-11
F17	MT-ATP8	1.483548140208625e-11
F17	STK17A	1.2595815107746525e-11
F17	IER2	1.1466948007475374e-11
F17	PLAAT4	9.587535912599468e-12
F17	FLT3LG	9.29115373019254e-12
F17	PARP8	8.609180441276856e-12
F17	NUPR1	7.872049095391053e-12
F17	PTPN7	7.506354422047768e-12
F17	IL1RN	7.2739651129333404e-12
F17	BATF	7.229897553512384e-12
F17	SCD	6.837415681986918e-12
F17	FKBP11	6.802439962947333e-12
F17	RESF1	6.666512104205845e-12
F17	PGLYRP2	6.057854209433818e-12
F17	TRBV7-2	5.951628188324025e-12
F17	BCL2	5.886459814427028e-12
F17	DDIT4	5.546827115082409e-12
F17	KLF2	4.839324097712321e-12
F17	KMT2A	4.7454118735322415e-12
F17	PDE4D	4.620027771041626e-12
F17	HSPA1A	3.955219930855731e-12
F17	OXNAD1	3.95521368185451e-12
F17	GIMAP5	3.949256470585741e-12
F17	LINC01943	3.9108208864083076e-12
F17	ID3	3.708006910589067e-12
F17	IFIT2	3.4646208962574402e-12
F17	TRBV10-2	3.421275522724721e-12
F17	RASAL3	3.3650447863337645e-12
F17	LIMD2	3.3614094404966096e-12
F17	PNRC1	3.199957663900788e-12
F17	CACNA1C-AS1	3.167972372136435e-12
F17	SMAD3	3.1636071381959473e-12
F17	AC111182.1	3.137336647049849e-12
F17	ARL4C	2.945061030954267e-12
F17	AC004687.1	2.845127202708782e-12
F18	CXCL2	0.0015088355149555856
F18	IL1B	0.0009963654922467726
F18	CCL2	0.0009423720143368734
F18	CCL8	0.0005844949950819785
F18	SOD2	0.0005083829344478501
F18	CCL13	0.0004980388335365598
F18	S100A9	0.0004930763813587436
F18	C15orf48	0.00047413733268301386
F18	IL1RN	0.00046710590948495864
F18	S100A8	0.00042465087439294357
F18	NFKBIA	0.00040823288457931503
F18	CXCL8	0.00034282281671823217
F18	CCL7	0.000318297597367142
F18	CTSL	0.00024121574215372205
F18	VCAN	0.00023096686912553037
F18	TIMP1	0.00023055988999563874
F18	APOBEC3A	0.0002026674178053163
F18	CCL20	0.00018211730538888647
F18	CXCL1	0.00015923155078382425
F18	TNFAIP6	0.00015229827739412263
F18	CCL3L1	0.0001331987862366411
F18	MARCKS	0.0001253186161932267
F18	SAT1	0.00011041048279168792
F18	IL1R2	0.00010914936828293801
F18	OSM	9.43035573646489e-05
F18	TNFAIP3	9.198226827877169e-05
F18	LCP2	8.121628500159432e-05
F18	NEAT1	7.074827823540318e-05
F18	PNRC1	6.858765526413015e-05
F18	CFD	6.530030594651464e-05
F18	TNIP3	6.092186645294042e-05
F18	MARCKSL1	5.089341487819489e-05
F18	CLU	4.677861820855995e-05
F18	CST3	4.269094982147949e-05
F18	MT-ND4	3.465522500678642e-05
F18	MT-ATP6	3.2905382350408466e-05
F18	MT-ND1	3.2315170278243265e-05
F18	MTRNR2L12	2.865787388092157e-05
F18	BATF	2.7626682639007783e-05
F18	EZR	2.67497592782809e-05
F18	IFITM3	2.449924832889012e-05
F18	JAK3	2.305501215220011e-05
F18	SELL	2.272704414032853e-05
F18	ACOD1	2.0738011078633054e-05
F18	HLA-DRA	2.0732774723332907e-05
F18	NKG7	1.8532159428869098e-05
F18	STK17B	1.6920707383632973e-05
F18	PRDM1	1.68357763381664e-05
F18	SLAMF1	1.5422416842038252e-05
F18	LINC01943	1.4435961722096313e-05
F18	AC004687.1	1.3941859929451322e-05
F18	STAT4	1.3086550117378088e-05
F18	ADAM19	1.251553688326812e-05
F18	IFIT2	1.2376725034450922e-05
F18	KLF6	1.222474251710949e-05
F18	SMAD3	1.190633401756408e-05
F18	PDE4D	1.1776938037400887e-05
F18	MT-ND2	1.0812709533808776e-05
F18	CD48	1.052699854469124e-05
F18	BTG1	1.0381245982043609e-05
F18	BIRC3	1.03507978027913e-05
F18	RHOH	1.0227933593324832e-05
F18	ADARB1	1.0074966672623176e-05
F18	DUSP4	8.074808589141391e-06
F18	STK17A	7.902561203764375e-06
F18	AC005224.2	7.890402933124335e-06
F18	TNFSF8	7.856256412733982e-06
F18	PTPN7	7.3697252941147005e-06
F18	CD83	6.51116212701115e-06
F18	RESF1	5.9348983674075205e-06
F18	AC017002.3	5.794891646026866e-06
F18	ADGRG3	4.786591420310522e-06
F18	SMCHD1	4.074223789851523e-06
F18	ATP2A3	2.9115870688993617e-06
F18	IGKV1-5	2.7445666539222135e-06
F18	RASD1	2.4632650764199066e-06
F18	IDO1	2.3873307866489175e-06
F18	GPRC5A	2.0950511341436306e-06
F18	GNG2	1.967359735083676e-06
F18	LIME1	1.950530572140033e-06
F18	PHLDA1	1.9442592344107617e-06
F18	MIAT	1.8436908526424676e-06
F18	LAT	1.8346001776841236e-06
F18	PGLYRP2	1.1224366172362453e-06
F18	ANKRD12	1.0737064722280087e-06
F18	RASAL3	1.053030836297002e-06
F18	LINC02362	1.0471768471847225e-06
F18	MSRB3	9.125367308214366e-07
F18	IGHV4-59	7.274929629583606e-07
F18	NCF1	5.959356433107029e-07
F18	DRAXIN	5.231345199131908e-07
F18	RGS1	4.893904442578751e-07
F18	AC111182.1	4.84140562256023e-07
F18	TCF4	4.5398333201730325e-07
F18	ISG20	4.537416749217908e-07
F18	MCTP2	4.428185865285325e-07
F18	NCAM1	4.3801070607888233e-07
F18	GBP1	2.771462314576478e-07
F18	LINC02595	2.753522827255178e-07
F18	IGLV1-44	2.7436403575735413e-07
F19	TSC22D3	0.09613652670464673
F19	EZR	0.0059200019405132856
F19	CRIP1	0.005322975219191076
F19	KLF6	0.005118082416225918
F19	PLP2	0.004887412329855455
F19	CYTIP	0.004255600176918743
F19	RPS27	0.00402092934728655
F19	MT-ND2	0.003824896959818487
F19	BTG1	0.003370057909523696
F19	MT-ND4	0.003326191027035078
F19	C12orf57	0.003118863363838199
F19	GAS5	0.002854855823933307
F19	HIST1H4C	0.00283267681581681
F19	ZFP36L1	0.0028015309743451983
F19	H1FX	0.002636139974203536
F19	MT-ATP6	0.0023709675616547764
F19	MT-ATP8	0.002168437665323916
F19	YPEL3	0.002130834663065963
F19	PNRC1	0.002100463285990691
F19	MT-ND1	0.0020487775128404844
F19	HIST1H1E	0.001913517706891938
F19	ANKRD12	0.001686597959478589
F19	SMCHD1	0.0011575973058110271
F19	KMT2A	0.0011575234622671904
F19	PARP8	0.0009633830425911159
F19	MTRNR2L12	0.000828280787261594
F19	STK17B	0.0007039219701217558
F19	PBXIP1	0.0006785717218047932
F19	RESF1	0.0006613171493211871
F19	CLDN1	0.0004905697715400556
F19	CKLF	0.00011442949327429143
F19	OXNAD1	5.957579002214911e-05
F19	CRIP2	2.4661077773908455e-05
F19	CEBPD	1.538948707015113e-05
F19	NCF1	1.0659237684547282e-05
F19	SKAP1	2.893589782534007e-06
F19	STMN1	2.5912058892613055e-07
F19	CD48	2.675938017257606e-08
F19	ARL4C	1.9539319722043058e-08
F19	FYB1	1.5584439813101827e-08
F19	FYN	1.3154289625195779e-08
F19	NEAT1	9.078169842718742e-09
F19	FLT3LG	6.221421518549179e-09
F19	SLFN5	3.845826975366226e-09
F19	LCP2	3.7705481559466695e-09
F19	LIMD2	3.694609554375038e-09
F19	PTPN14	2.6022365367882916e-09
F19	EMB	1.7053914562207186e-09
F19	GIMAP7	1.4068471682982936e-09
F19	GBP5	1.3996878964414865e-09
F19	SLC9A3R1	1.387291569658897e-09
F19	ARID5B	1.3283153917931735e-09
F19	NMB	8.31842814856114e-10
F19	TNF	7.730068057701029e-10
F19	STK17A	5.269071997686706e-10
F19	RAC2	4.356123779126085e-10
F19	CYTOR	3.5925423115189445e-10
F19	CORO1A	3.1823672687106737e-10
F19	ARHGEF1	2.841424449982515e-10
F19	RGS1	2.755380789767601e-10
F19	HIST1H1D	2.4946410697431393e-10
F19	RASAL3	1.838096854045775e-10
F19	ANXA6	1.7527364412676606e-10
F19	PLAAT4	1.3346370805960994e-10
F19	GNG2	8.114591671680038e-11
F19	ID3	6.28748876471778e-11
F19	ABCB1	4.597638046824519e-11
F19	NKG7	4.528191095720387e-11
F19	ACAP1	2.9976076375002925e-11
F19	CST7	1.8591052237637316e-11
F19	MARCKSL1	1.7742216947246255e-11
F19	GIMAP5	1.456630107140881e-11
F19	GBP1	1.4324093999781248e-11
F19	PCED1B-AS1	5.143802835661387e-12
F19	MT-ND6	4.5732247631854146e-12
F19	TRBV10-2	4.178957845555158e-12
F19	KLRB1	3.95525962088422e-12
F19	CACNA1C-AS1	3.931379149313199e-12
F19	OCIAD2	3.823537400920992e-12
F19	LMNA	3.663242771421546e-12
F19	FKBP11	3.617947574027142e-12
F19	CTSW	3.3818554222084158e-12
F19	TRBV7-2	3.114030342384385e-12
F19	FAM102A	2.841558858145859e-12
F19	MTRNR2L8	2.7659789716978915e-12
F19	HSPA1A	2.7473093116561384e-12
F19	IATPR	2.6816627813549295e-12
F19	PTPN7	2.6759370682938015e-12
F19	MTSS1	2.6759226224355136e-12
F19	FABP3	2.5959534299453373e-12
F19	CD3D	2.494230796335601e-12
F19	CD2	2.4130013392871167e-12
F19	HIST1H1C	2.362372017766591e-12
F19	ZBTB32	2.225614352212691e-12
F19	TRBV7-4	2.0555498687757833e-12
F19	ICAM3	2.0281301824442e-12
F19	S1PR5	2.0089421639888707e-12
F19	IFITM1	1.789720422901443e-12
F19	KLF2	1.6565488126001567e-12
F19	IGHV1-3	1.6338794964943492e-12
F20	SOCS1	0.05800690232162943
F20	CEBPD	0.040581628308808175
F20	ARID5B	0.038167085122093936
F20	CXCR4	0.035926631071469484
F20	SAT1	0.03332563074371705
F20	HSPA1A	0.03179804442528104
F20	ZBTB16	0.01957163838016322
F20	CYFIP2	0.010743462210156414
F20	PNRC1	0.009567065029576945
F20	RPS27	0.009161614223484367
F20	BTG1	0.0077878950598683746
F20	GAS5	0.0063482510779459085
F20	CYTIP	0.005652128300743817
F20	MT-ND2	0.004031044629516919
F20	MT-ND4	0.0033075344537046624
F20	NEAT1	0.0027434298839159052
F20	SMCHD1	0.00259807945089291
F20	RESF1	0.002290691298425753
F20	MT-ATP6	0.002003730916196517
F20	PERP	0.0017529093521787796
F20	RHOH	0.0017177445036046634
F20	STK17B	0.0017113112529641256
F20	FABP3	0.0015127726864878
F20	CRIP1	0.0010912888579362868
F20	RRAD	0.0010566735378387127
F20	PTPN14	0.0009908990152031139
F20	MT-ND1	0.0008110962748833536
F20	ELOVL6	0.0006929737403652494
F20	ITGA4	0.0006411688133892095
F20	RGS16	0.0006381209910571844
F20	SLC7A11	0.0006266860209121715
F20	GLCCI1	0.0003553154076465378
F20	SYTL2	0.0003389505955316534
F20	ZFP36L1	0.000241469627148921
F20	CCL3	0.00021944982970322697
F20	F2R	0.00019302257395898
F20	BANK1	0.0001285517787903729
F20	FGF9	0.00011349720734278557
F20	HIST1H1C	9.724270820027654e-05
F20	LIF	7.35646503175905e-05
F20	MT-ATP8	4.2749732098159554e-05
F20	ARHGEF1	1.4708699712685239e-05
F20	KLF6	4.607420385621533e-06
F20	CXCL1	4.523146476250296e-06
F20	ANXA2R	1.777071433591877e-06
F20	STAT4	1.0034462129055042e-06
F20	MTRNR2L12	4.5705530576432204e-07
F20	SKAP1	4.348938662751913e-07
F20	APOBEC3A	2.4932331597928303e-07
F20	CST3	1.9534148566340726e-08
F20	LYZ	8.01588368491107e-09
F20	APOC1	6.838046596976168e-09
F20	TCF4	6.832022428287631e-09
F20	TSPAN13	4.929495836666698e-09
F20	FOS	4.334741366520786e-09
F20	APOE	3.4566092654967605e-09
F20	MIR155HG	3.3398029905222093e-09
F20	ANKRD12	2.48189141291563e-09
F20	NMB	2.173223484637421e-09
F20	CXCL2	1.0775140625518065e-09
F20	YPEL3	9.225046656090423e-10
F20	TNFRSF18	9.137899319809952e-10
F20	MCTP2	9.096437604463254e-10
F20	IFI30	8.802668511171686e-10
F20	FABP4	8.616941861706036e-10
F20	LAMP3	7.943376926421768e-10
F20	IL1RN	6.35942136029147e-10
F20	CDKN1A	6.318297741468913e-10
F20	FCGR2B	5.400744901384742e-10
F20	HIST1H1D	5.104504577952791e-10
F20	C1QC	4.2431816224598077e-10
F20	P2RY8	3.8499585435942736e-10
F20	MTSS1	3.4245784433047075e-10
F20	SLAMF1	2.7093199720316915e-10
F20	C12orf57	2.439466883160019e-10
F20	LCP2	2.1391635644525562e-10
F20	EMB	1.864742431180679e-10
F20	NUPR1	1.7546416719395427e-10
F20	SLAMF6	1.6255291919103828e-10
F20	GIMAP5	1.5971953784829533e-10
F20	IL1RL1	1.2896268593266016e-10
F20	HMOX1	1.1693175692184397e-10
F20	RGS1	9.1399043370599e-11
F20	FYB1	8.168173687139657e-11
F20	BCL2	6.795168406299867e-11
F20	MCEMP1	5.807172505288665e-11
F20	FCMR	4.3305158966031635e-11
F20	CCR7	4.1009660003971934e-11
F20	CD226	3.8590643139700054e-11
F20	MT-ND6	3.382773424050824e-11
F20	GBP5	3.129946492460392e-11
F20	STK17A	3.0082550741178825e-11
F20	FYN	2.92285881038969e-11
F20	CYTOR	2.8851241991765658e-11
F20	PARP8	2.8781546777021715e-11
F20	RAC2	2.821770971441662e-11
F20	IGLV4-69	2.357449856489304e-11
F20	HIST1H1E	2.3161530970548495e-11
F20	FLT3LG	2.2198420035662513e-11
F20	DDIT4	1.921420929784185e-11
F21	SOD2	0.35909326769253885
F21	ABCD2	0.12601298517832574
F21	ABCB1	0.09768096915432266
F21	IL32	0.054027110006647866
F21	SCGB1A1	0.017905241632767195
F21	ESR2	0.01490200841427447
F21	TOP2A	0.0026568742521520298
F21	CLDN1	0.00024096941827692354
F21	IFITM1	0.00017007390226566783
F21	RESF1	0.00013888188389793606
F21	MT-ND6	2.891850950727141e-05
F21	NCF1	1.2954123180545011e-05
F21	HIST1H4C	8.986114138543741e-08
F21	C12orf57	5.0707998215617265e-08
F21	CKLF	2.6895866715580864e-08
F21	PCED1B-AS1	8.38102690858999e-09
F21	RETN	2.7334492291974892e-09
F21	MTRNR2L8	2.3953482811474755e-09
F21	STMN1	1.970544839731722e-09
F21	GBP1	1.58288131394468e-09
F21	FYB1	5.49505860050517e-10
F21	H1FX	4.190913752627757e-10
F21	LIMD2	3.456690589724648e-10
F21	ANKRD12	3.1029223350819807e-10
F21	YPEL3	2.882673285154637e-10
F21	GIMAP7	2.686218510079214e-10
F21	STK17B	2.523740848876682e-10
F21	PARP8	1.3623431207361187e-10
F21	LCP2	9.090812765115209e-11
F21	MS4A6A	8.952130949250828e-11
F21	NEAT1	4.357984392074946e-11
F21	HMGB2	4.0397831539114815e-11
F21	IER2	4.001266668783354e-11
F21	IFIT2	3.766964917661412e-11
F21	PLP2	3.5805518998502075e-11
F21	KMT2A	3.358257698040024e-11
F21	SLFN5	3.2214731525096684e-11
F21	OXNAD1	2.98411291690896e-11
F21	APOC2	2.7327188813551694e-11
F21	RASAL3	2.586707894127936e-11
F21	CYTIP	2.32476604276832e-11
F21	OCIAD2	2.1659667454676798e-11
F21	FYN	2.071249932734897e-11
F21	APOBEC3G	1.8387750067718838e-11
F21	CTSW	1.818663420884681e-11
F21	HSPA1A	1.7523395239746917e-11
F21	SLC9A3R1	1.671112361920788e-11
F21	PBXIP1	1.6581674792558308e-11
F21	GBP5	1.594956343328692e-11
F21	MT-ND4	1.5357012277490696e-11
F21	FABP3	1.3382597810985771e-11
F21	IKZF3	1.2990789534089653e-11
F21	MT-ND1	1.2740632267865398e-11
F21	TRBV7-2	1.2241728570223558e-11
F21	NMB	1.1997410831758547e-11
F21	PLAAT4	1.1910099116030384e-11
F21	HOPX	1.1505929021417784e-11
F21	PHLDA1	1.0972159590066885e-11
F21	APOBEC3H	1.0729295815061095e-11
F21	GAS5	1.0547462161872971e-11
F21	BTG1	1.0106344025925038e-11
F21	HIST1H1E	1.0009379182412639e-11
F21	RAC2	9.900512980926863e-12
F21	SIT1	8.74658683833997e-12
F21	FAM102A	8.557319770585008e-12
F21	KLRB1	8.170975209829132e-12
F21	ICAM3	7.754402025085739e-12
F21	CTSL	7.656611909961069e-12
F21	MT-ATP6	7.541513412486115e-12
F21	TRAF3IP3	7.414895258696171e-12
F21	SKAP1	7.272540145654692e-12
F21	FKBP11	7.2078818334659525e-12
F21	MARCO	7.147957377731922e-12
F21	MT-ATP8	6.737818281171214e-12
F21	AC004687.1	6.5688248498782015e-12
F21	RPS27	6.567466533721255e-12
F21	ARID5B	6.457936942048187e-12
F21	KLF2	6.196145199844774e-12
F21	CD6	6.065592910974894e-12
F21	IL7R	6.014363353525661e-12
F21	MT-ND2	5.258783105413552e-12
F21	CFD	5.226806530154165e-12
F21	SMAD3	4.6929931949017155e-12
F21	FLT3LG	4.580631744140681e-12
F21	CACNA1C-AS1	4.3901306065604445e-12
F21	ID3	4.1543077576820855e-12
F21	LBH	4.134168275413657e-12
F21	CYTOR	4.129036373554685e-12
F21	PGLYRP2	4.106774800472621e-12
F21	HLA-DPA1	4.093837816602498e-12
F21	SMCHD1	4.052340587936618e-12
F21	TRBV10-2	3.8455872551512475e-12
F21	MTRNR2L12	3.807971183280814e-12
F21	IATPR	3.690118508793287e-12
F21	AC111182.1	3.653548521673242e-12
F21	TSPAN2	3.494761612046758e-12
F21	CD3D	3.431062680665136e-12
F21	ZBTB32	3.256633711045992e-12
F21	ARL4C	3.2013245775127903e-12
F21	S1PR5	3.0075822016016544e-12
F22	SLC38A1	0.0009917136906586316
F22	STAT4	5.49655487798058e-05
F22	CD3E	3.3660359684611407e-05
F22	GPR171	3.312077696809971e-05
F22	TRBC2	2.9220146155862425e-05
F22	PRF1	2.9139929802112775e-05
F22	SYNE2	2.911893319691101e-05
F22	CCL5	2.7886062139672162e-05
F22	IFITM1	2.1865668761416875e-05
F22	RORA	2.1373262613251495e-05
F22	CD3D	1.989396868582081e-05
F22	TRBC1	1.9880823973003698e-05
F22	CST7	1.9489113419327803e-05
F22	CD7	1.9030624056082217e-05
F22	CD96	1.7914781523517717e-05
F22	IL32	1.7527767574972532e-05
F22	CD3G	1.7159202774904167e-05
F22	GNG2	1.6366241623288088e-05
F22	TRAC	1.5780620847510715e-05
F22	CD2	1.4061518934857821e-05
F22	FYN	1.3245159605604779e-05
F22	PARP8	1.3140837741552659e-05
F22	RHOH	1.2645117613953289e-05
F22	ETS1	1.2612613693188031e-05
F22	ISG20	1.2492067874026471e-05
F22	BACH2	1.2057219825025994e-05
F22	ADAM19	1.1741817018159532e-05
F22	AUTS2	1.1722767408828442e-05
F22	LCK	1.1671364027854648e-05
F22	ITK	1.1048011920655648e-05
F22	SH2D2A	1.067688029444152e-05
F22	SPOCK2	1.0315867168309521e-05
F22	GZMM	1.013814912529846e-05
F22	ZEB1	9.768905752575102e-06
F22	PPP1R16B	9.550745623813377e-06
F22	HMGB2	9.356111016631877e-06
F22	BIRC3	9.280501799311905e-06
F22	TC2N	9.113412177459153e-06
F22	IFITM2	8.976315198707226e-06
F22	CD8A	8.883262999744483e-06
F22	IKZF3	8.51230918021452e-06
F22	SH2D1A	8.458647611271873e-06
F22	SMCHD1	8.448365581256276e-06
F22	DUSP2	8.353100101515618e-06
F22	PDE4D	8.17460129795555e-06
F22	EMB	7.797070181404686e-06
F22	BCL11B	7.69370771614704e-06
F22	PRKCQ-AS1	7.626693776871065e-06
F22	DUSP4	7.483134249449038e-06
F22	ARHGEF1	7.464321220339836e-06
F22	ARL4C	7.4011591538073265e-06
F22	CD226	7.332936401567574e-06
F22	CD247	7.298945565725026e-06
F22	SYTL2	7.2704428655014205e-06
F22	ITGA4	7.174650738503429e-06
F22	GPR183	6.9954161305269915e-06
F22	LINC00861	6.813664692785204e-06
F22	ABLIM1	6.557652811042481e-06
F22	GPR174	6.424556338593862e-06
F22	OXNAD1	6.424485291029412e-06
F22	TRAT1	6.397961087923945e-06
F22	P2RY8	6.365404459264169e-06
F22	ZAP70	6.199294712545057e-06
F22	BTG1	6.132772881780035e-06
F22	CARD11	6.0319869794081355e-06
F22	F2R	5.91204693439657e-06
F22	GZMB	5.908626318518993e-06
F22	KLRD1	5.665000679657616e-06
F22	KLF6	5.661983965114126e-06
F22	RASGRP1	5.557771147668827e-06
F22	RESF1	5.5060802933673e-06
F22	CD69	5.434727844635623e-06
F22	CLEC2D	5.336023562142772e-06
F22	CAMK4	5.282103810300292e-06
F22	STK17B	5.053394672242723e-06
F22	PERP	5.03828265125328e-06
F22	RPS27	5.0363025810594265e-06
F22	EZR	4.995890215532688e-06
F22	LBH	4.898951973701181e-06
F22	TENT5C	4.794120855170225e-06
F22	JAK3	4.758396989748678e-06
F22	SKAP1	4.716370187376716e-06
F22	DPP4	4.645560274632867e-06
F22	KIF21A	4.587567552776276e-06
F22	KMT2A	4.537883404644175e-06
F22	CLIC3	4.4725644347613705e-06
F22	AC016074.2	4.43157473222052e-06
F22	IL18RAP	4.4271609535307795e-06
F22	MT-ATP6	4.338507266128087e-06
F22	IL2RB	4.259795010979703e-06
F22	THEMIS	4.242330427214726e-06
F22	TIGIT	4.177393296885615e-06
F22	GZMK	4.159434975758247e-06
F22	CD70	4.151629076968031e-06
F22	PBX4	4.11827696691456e-06
F22	ZNF827	4.111990960293291e-06
F22	AL359220.1	4.013024987193029e-06
F22	CYTOR	3.9426424396758735e-06
F22	CD8B	3.891647293028213e-06
F22	ZNF831	3.889736035898447e-06
F23	INPP4B	0.4981894978939808
F23	PLCXD2	0.12090350145760834
F23	PLCB1	0.11225049743925972
F23	PLCH2	0.056744999107086164
F23	IL32	0.048790439100481635
F23	IFITM1	0.0002551325056602431
F23	FYB1	0.00022568935004083245
F23	LCP2	0.00016363185402011403
F23	MT-ATP8	0.00012112879763300069
F23	RPS27	4.568231125982554e-05
F23	MTRNR2L12	4.561039521248157e-05
F23	MT-ND6	4.538673170772291e-05
F23	LCK	1.5102225858721097e-05
F23	CAMK4	9.853319885347043e-07
F23	RESF1	9.224936725490864e-07
F23	MT-ND2	5.750014441047179e-07
F23	CKLF	4.742456828957794e-07
F23	GIMAP7	3.513197560672542e-07
F23	NCF1	2.8188802435045964e-07
F23	MT-ATP6	2.2797066603505856e-07
F23	NMB	5.267448498521587e-08
F23	H1FX	4.11153263220206e-08
F23	HIST1H4C	4.033987155535979e-08
F23	GBP1	1.416170556785125e-08
F23	STMN1	9.605395051410479e-09
F23	C12orf57	8.643503720860231e-09
F23	RAC2	2.0709515133923633e-09
F23	PLAAT4	8.803918602302226e-10
F23	MT-ND1	8.751867805695067e-10
F23	PLP2	4.812880137064817e-10
F23	ANKRD12	4.665898287184199e-10
F23	SLFN5	4.5134436177291197e-10
F23	CYTIP	3.801991809071966e-10
F23	PCED1B-AS1	2.690743989650831e-10
F23	PBXIP1	2.292463853438385e-10
F23	PARP8	1.4572187982110122e-10
F23	TRAF3IP3	1.280441754390831e-10
F23	BTG1	1.1580357238409088e-10
F23	OXNAD1	1.0637144129298939e-10
F23	ARID5B	1.0260643280307801e-10
F23	LBH	8.862994346416587e-11
F23	SEPTIN1	6.00777537600902e-11
F23	IER2	5.1239588033625296e-11
F23	RGS1	4.6768334070213564e-11
F23	YPEL3	4.6716721914574333e-11
F23	OCIAD2	4.574013731110852e-11
F23	LIMD2	4.23562764684728e-11
F23	JAK3	4.010348827481011e-11
F23	KMT2A	3.927062162226213e-11
F23	GAS5	3.161420066711592e-11
F23	GBP5	2.984269810642852e-11
F23	CD48	2.721445774392198e-11
F23	STK17B	2.5464606203638504e-11
F23	NEAT1	2.5418638451876645e-11
F23	FAM102A	2.3841867753204998e-11
F23	CYTOR	2.3393343919560005e-11
F23	IFIT2	2.3195781223975974e-11
F23	MT-ND4	2.2275640298250316e-11
F23	ID3	2.1705781461309425e-11
F23	CTSW	2.0734163915428963e-11
F23	KLRB1	1.9612744168649414e-11
F23	RASAL3	1.9185492858616367e-11
F23	FABP3	1.775626875298162e-11
F23	TRBV7-2	1.665159141763398e-11
F23	IKZF3	1.6041118256373418e-11
F23	APOBEC3G	1.564986304222613e-11
F23	SKAP1	1.5063235320003118e-11
F23	ICAM3	1.3036584646855417e-11
F23	SIT1	1.2999804605159519e-11
F23	APOBEC3H	1.2157327518692438e-11
F23	CD6	1.1153013849750107e-11
F23	KLRC1	1.0758959889249853e-11
F23	SLC9A3R1	1.0563058714078105e-11
F23	HIST1H1E	1.0186239517757674e-11
F23	SMCHD1	1.0090214277320537e-11
F23	LINC02446	9.225033204058703e-12
F23	PHLDA1	9.186748672396975e-12
F23	FKBP11	8.540947560216706e-12
F23	PNRC1	8.457679173751836e-12
F23	ARL4C	8.28215500355125e-12
F23	AC004687.1	7.850195841770558e-12
F23	HSPA1A	7.617446820660445e-12
F23	SAMD3	7.220682702642051e-12
F23	FYN	6.503444738196771e-12
F23	PGLYRP2	6.211764089929779e-12
F23	TRBV10-2	5.8871411316447275e-12
F23	CACNA1C-AS1	5.785044300455997e-12
F23	IATPR	5.469538238642438e-12
F23	TSPAN2	5.381765085511795e-12
F23	CISH	5.258414815162997e-12
F23	SMAD3	5.18703680769922e-12
F23	CFD	5.176180027934412e-12
F23	SLA2	5.064921940939289e-12
F23	SYNE1	5.035245378349389e-12
F23	C15orf48	4.850349627022144e-12
F23	S1PR5	4.739765290169355e-12
F23	ZBTB32	4.580333574976901e-12
F23	HLA-DPA1	4.4895170831940725e-12
F23	MTRNR2L8	4.4141664984056776e-12
F23	SYTL2	4.315566556865457e-12
F24	IL2RG	0.21993487117717536
F24	MT-ATP8	0.019390361526487362
F24	CYTIP	0.010702026811680754
F24	MT-ND2	0.010321943583902897
F24	MT-ND4	0.01023730330585715
F24	MT-ATP6	0.008875731397031484
F24	MT-ND1	0.008427525859715323
F24	PLP2	0.007665081604708753
F24	CKLF	0.007612615341390206
F24	H1FX	0.005895548895805198
F24	RPS27	0.005702165150057825
F24	BTG1	0.0056555522758672296
F24	GAS5	0.004780810276795117
F24	MTRNR2L12	0.004257706056046183
F24	CXCR4	0.004094676550302453
F24	C12orf57	0.0038278765702541807
F24	CRIP1	0.0028331373954363906
F24	RAC2	0.0025654525188767083
F24	OXNAD1	0.0014004184165947158
F24	RNASE1	0.0010149199365484286
F24	OCIAD2	0.0009053583136617413
F24	LCK	0.0007689746239338674
F24	FASLG	0.0006807656090072829
F24	CAMK4	0.0004591815671762636
F24	PNRC1	0.0004139751092532505
F24	KLF6	0.0001290260290836444
F24	SKAP1	9.885201302790408e-05
F24	PCED1B-AS1	8.06834686872815e-05
F24	RESF1	6.743903968281662e-05
F24	YPEL3	5.6417655434173805e-05
F24	RORA	3.0468489773906433e-05
F24	SLC9A3R1	1.1504277321960567e-05
F24	CD3D	7.944064495192641e-06
F24	BCL2	4.423727446859765e-06
F24	IGFBP3	4.3448154526500944e-06
F24	CCN2	3.6171483535459064e-06
F24	STK17B	2.3862716527417192e-06
F24	TKTL1	2.1344814571126258e-06
F24	STMN1	5.43400402044303e-07
F24	NCF1	2.561977959005929e-07
F24	HIST1H4C	1.4622560354509537e-07
F24	STK17A	1.367761125433585e-07
F24	PLAAT4	6.102863750123665e-08
F24	ANKRD12	5.870263727264591e-08
F24	ELOVL6	1.1221826785256272e-08
F24	FYB1	1.0964123617234602e-08
F24	IL32	1.8432044149746336e-09
F24	ARID5B	1.5901704383718176e-09
F24	PLCB1	1.2245761608706334e-09
F24	CD2	4.4933619366016064e-10
F24	LCP2	4.202017840927273e-10
F24	RGS1	3.528362318671407e-10
F24	CORO1A	1.6053275537684196e-10
F24	CDKN1A	1.3047076832147808e-10
F24	CST7	1.1939108004212507e-10
F24	ARL4C	9.644928845373442e-11
F24	FYN	8.527336647385254e-11
F24	GIMAP7	6.237986465132524e-11
F24	LAT	5.6412966773876327e-11
F24	SMCHD1	5.462078540902028e-11
F24	PARP8	4.2617173210900845e-11
F24	FLT3LG	4.162521288363557e-11
F24	APOBEC3G	4.02890528800625e-11
F24	IFITM1	3.6083924548144574e-11
F24	IER2	3.105343606565355e-11
F24	MT-ND6	2.2712986616762214e-11
F24	HMGB2	2.228109608609339e-11
F24	RASAL3	1.9192557031673153e-11
F24	SLFN5	1.9143911017981902e-11
F24	CD8B	1.423646314095885e-11
F24	KMT2A	1.3832668190594513e-11
F24	HIST1H1E	1.2635869985372227e-11
F24	CTSW	1.2055002510404986e-11
F24	CD48	1.1563506823896451e-11
F24	SIT1	9.98878255878803e-12
F24	LIMD2	9.053037088067471e-12
F24	FAM102A	8.854152761547031e-12
F24	GBP5	8.283446843083405e-12
F24	ICAM3	7.259412510124042e-12
F24	PBXIP1	7.097560576934899e-12
F24	TRBV7-2	6.875282782513769e-12
F24	RHOH	6.790982191676941e-12
F24	GIMAP5	6.650228528775302e-12
F24	CD7	5.779674821436585e-12
F24	CD6	5.0220735714773115e-12
F24	HSPA1A	4.487103478403741e-12
F24	PHLDA1	4.420167546624227e-12
F24	PERP	4.2553702145831994e-12
F24	MIR155HG	4.237357038953653e-12
F24	ID3	4.137622253457123e-12
F24	CACNA1C-AS1	4.016748307021153e-12
F24	CYTOR	3.6981323570302535e-12
F24	TRBV10-2	3.6880580784046165e-12
F24	PGLYRP2	3.5703903323288068e-12
F24	ZBTB32	3.4987392692728196e-12
F24	RASGRP1	3.452050202175812e-12
F24	IATPR	3.437935659700182e-12
F24	AC111182.1	3.3360357626688167e-12
F24	APOBEC3H	3.243708752038705e-12
F24	NEAT1	2.9970400695424606e-12
F25	IFI27	0.49824520030863584
F25	SERPING1	0.08028098056861012
F25	HSPA1A	0.03385123101342819
F25	PLAAT4	0.004357805676427334
F25	IFIT2	0.004099419977674272
F25	GBP5	0.0027236148606718967
F25	UBE2C	0.002485788467969926
F25	NCF1	0.0018700410519435983
F25	ECRG4	0.001261269681332029
F25	CLU	0.001110961476258439
F25	FBXO2	0.0009379071538954386
F25	SKAP1	0.0009081553422005571
F25	FBXL16	0.0008919252105518144
F25	TBX21	0.0008802149406807534
F25	MAP1A	0.0007407483604104235
F25	FYB1	0.0007244180358286248
F25	TRIB2	0.0005586177620609469
F25	DERL3	0.00045839289534931163
F25	C1QC	0.000276066196775981
F25	OCIAD2	0.00023418293722161893
F25	KMT2A	0.00019768248349559238
F25	RESF1	0.00019499269109224567
F25	YPEL3	8.508191858233957e-05
F25	CD3D	8.004709807599713e-05
F25	GBP1	4.306782522640095e-05
F25	MT-ND2	2.6208051160528217e-05
F25	OXNAD1	1.4809064975829721e-05
F25	SLFN5	6.3980107794359685e-06
F25	ANKRD12	1.1726349601332567e-06
F25	LCP2	9.110662974462448e-07
F25	PNRC1	2.9805037786811686e-07
F25	SMCHD1	1.851017403307146e-07
F25	CTSL	1.2417425934263295e-07
F25	CKLF	1.1849065864792803e-07
F25	NMB	9.364709196600631e-08
F25	CTSW	7.254199927087037e-08
F25	FABP4	4.701797689413567e-08
F25	MT-ND6	2.5380894548157905e-08
F25	CD3G	1.1289347793139388e-08
F25	SAT1	8.572803940639824e-09
F25	CCL18	6.0613874085361175e-09
F25	RBP4	4.7728002414550414e-09
F25	ARID5B	4.234764320014214e-09
F25	MTRNR2L8	3.9709697364541506e-09
F25	PCED1B-AS1	3.83527725194116e-09
F25	STK17A	3.228861683735898e-09
F25	STK17B	2.295956824602301e-09
F25	STMN1	2.2070192090679756e-09
F25	APOE	2.0413745215684087e-09
F25	CYTOR	1.8525770944838283e-09
F25	HIST1H4C	1.6530530241042409e-09
F25	CST3	1.4408667450548837e-09
F25	C12orf57	1.3889281214225287e-09
F25	CES1	1.2491477144443663e-09
F25	FBP1	1.1216706584679796e-09
F25	LYZ	1.064710134532145e-09
F25	GIMAP7	8.905715391396261e-10
F25	CYTIP	7.230810896627346e-10
F25	GIMAP5	5.983742807348322e-10
F25	MT-ATP6	4.3465039745354616e-10
F25	MARCO	3.831945273513259e-10
F25	NEAT1	3.524624095534345e-10
F25	MTRNR2L12	3.50926209296448e-10
F25	GAS5	3.508156047351258e-10
F25	S100A9	2.180025200605938e-10
F25	APOC2	1.2779938709451312e-10
F25	PARP8	8.31896138019849e-11
F25	MCEMP1	8.074033124133515e-11
F25	APOC1	7.61611435689152e-11
F25	ID3	7.447830565806467e-11
F25	CD48	6.819057725562645e-11
F25	HMGB2	5.848315949383274e-11
F25	FLT3LG	5.2607055152032436e-11
F25	MT-ND4	4.745655161668249e-11
F25	S100A8	4.251250565480593e-11
F25	IER2	3.2693097779498306e-11
F25	APOBEC3G	2.966187719496805e-11
F25	MT-ND1	2.700975959897826e-11
F25	CFD	2.1829846356031185e-11
F25	HIST1H1E	1.6687113666827657e-11
F25	CRIP1	1.6681315680852292e-11
F25	FKBP11	1.3466609661923132e-11
F25	HP	1.2363835727153004e-11
F25	MT-ATP8	1.2360567906379396e-11
F25	PBXIP1	1.2047271995036818e-11
F25	H1FX	1.1915587474636179e-11
F25	FABP3	1.0814801191704905e-11
F25	SOD2	9.29388793517337e-12
F25	SIT1	9.145179150644934e-12
F25	KLF2	7.370113926529397e-12
F25	ASPM	7.1295568043242675e-12
F25	TRBV7-2	6.909792582357342e-12
F25	PHLDA1	5.897467167756955e-12
F25	LMNA	5.757915323337525e-12
F25	MS4A6A	4.784942309213924e-12
F25	CD6	4.410427278773561e-12
F25	IL1RN	4.2720182949132945e-12
F25	SLC9A3R1	4.145525906974193e-12
F25	MIR155HG	3.8044258705429455e-12
F25	RHOH	3.684946285842592e-12
F26	GZMA	0.07443160091112412
F26	CD2	0.007571321645186127
F26	PLAAT4	0.004553667901556828
F26	GIMAP7	0.004548723149817843
F26	HOPX	0.004390714104545008
F26	GZMH	0.004009060271812867
F26	PIM1	0.0038179788609732325
F26	APOBEC3G	0.0030029853386718207
F26	HLA-DPA1	0.002710367551602643
F26	APOBEC3H	0.0026323798325887686
F26	IL32	0.002542574643945628
F26	C12orf75	0.002498073610777806
F26	MATK	0.002362082968030634
F26	IFITM1	0.0019043677933104238
F26	CD69	0.0019012984996521825
F26	SAMD3	0.0018420771180489917
F26	CKLF	0.0018158271468587863
F26	PCED1B-AS1	0.0017946142391417634
F26	LCP2	0.0017447058229993525
F26	CYTOR	0.0017132577226453402
F26	GBP5	0.001659959504789504
F26	GIMAP5	0.0015422926360336635
F26	GSDMB	0.0015275190716746603
F26	CD48	0.0015005150171287416
F26	TC2N	0.0014822677132765765
F26	CD3D	0.0014364184360769767
F26	IER2	0.001288912432672027
F26	OCIAD2	0.0012503801271136115
F26	CORO1A	0.0012400842594547448
F26	NCF1	0.0011017838189302947
F26	RAC2	0.0010418038021193102
F26	STK17A	0.0009911777930133162
F26	NLRP6	0.0009910942366233143
F26	SLFN5	0.0009489053378034561
F26	SKAP1	0.000729982206049341
F26	CYTIP	0.0006218897674996025
F26	STK17B	0.0004680762945726086
F26	GZMB	0.0004627961306229442
F26	ANKRD12	0.00042673982145142986
F26	CRIP1	0.00039607136034665747
F26	SIT1	0.0003945940090607781
F26	FKBP11	0.0003900454280177963
F26	RESF1	0.00011062801749597254
F26	FYB1	2.0654646734004684e-05
F26	RPS27	1.7991627653917803e-05
F26	SEPTIN1	1.5613235478870043e-05
F26	IKZF3	1.098026374778022e-05
F26	MT-ATP6	6.010183213556954e-06
F26	IFITM2	3.3908239699277105e-06
F26	MT-ATP8	2.6715167537906102e-06
F26	LBH	1.7975444321461534e-06
F26	MT-ND4	1.7390751591660276e-06
F26	MT-ND1	1.4199284247133838e-06
F26	MTRNR2L12	1.155363971992161e-06
F26	CD3E	9.928650291380517e-07
F26	MTRNR2L8	7.88031965241581e-07
F26	SLA2	3.215482598641882e-07
F26	MT-ND2	2.8125660324883046e-07
F26	GBP1	5.607134418737842e-08
F26	PLP2	4.822266806912818e-08
F26	LCK	2.9769059893584855e-08
F26	C12orf57	2.9038842445438195e-08
F26	PRF1	2.2569671385164943e-08
F26	LIMD2	1.538719081846927e-08
F26	CD8B	1.3072670864044178e-08
F26	MMP9	8.639441173384318e-09
F26	THEMIS	7.279891761681742e-09
F26	ITGA1	5.590715385356464e-09
F26	SLC9A3R1	3.0470899305492628e-09
F26	JAK3	1.8183272810002249e-09
F26	CST7	1.5010263394525247e-09
F26	IL2RB	1.4569807985404532e-09
F26	GZMM	1.037123550230508e-09
F26	LIME1	8.963629911182988e-10
F26	H1FX	7.132833951049081e-10
F26	CXCR6	6.05522503859568e-10
F26	PERP	5.851883032270743e-10
F26	ZNF683	4.71101913477917e-10
F26	PLTP	4.70086097356511e-10
F26	NMB	3.3031292419763576e-10
F26	OXNAD1	2.722181969987458e-10
F26	RASAL3	2.69468663562333e-10
F26	KMT2A	2.2736819002521325e-10
F26	MT-ND6	1.4725577672926265e-10
F26	BCL11B	1.4125792552720162e-10
F26	PNRC1	1.401825761637554e-10
F26	LINC00861	1.3992033749698818e-10
F26	HIST1H4C	1.36927356319979e-10
F26	CD7	1.3641497280404103e-10
F26	BTG1	1.164414466836792e-10
F26	CD27	8.998403306852746e-11
F26	EMB	8.922829555839254e-11
F26	SLPI	8.245297587688846e-11
F26	FAM102A	6.911306879049233e-11
F26	SMCHD1	6.031457209211435e-11
F26	ICAM3	5.884868137253964e-11
F26	MARCKSL1	5.6155725822743755e-11
F26	GPR174	5.614597158611829e-11
F26	YPEL3	4.76030663472904e-11
F26	GAS5	4.652968538274951e-11
F27	CYLD	0.23471746389436013
F27	NFKBIA	0.18271509568430475
F27	TNF	0.10980904932693586
F27	STK17A	0.007467349825217068
F27	PNRC1	0.005161783080941215
F27	IL12B	0.0005474405717972432
F27	CXCL8	0.0004644722231415354
F27	F2R	2.1245842384304307e-05
F27	GBP1	1.9170867328045607e-05
F27	ITGA4	1.866885556304277e-05
F27	STK17B	7.820851423107056e-06
F27	SMCHD1	5.963302154313607e-06
F27	MT-ATP6	5.380895087459883e-06
F27	MTRNR2L12	3.4945413629604164e-06
F27	NMB	3.284680561308115e-06
F27	BTG1	2.4197999483929046e-06
F27	CXCL10	2.1691438649204076e-06
F27	MT-ND4	1.5344811603553845e-06
F27	SLFN5	1.2834788078329396e-06
F27	MT-ND1	1.2435206717776529e-06
F27	MT-ATP8	1.0469615912013946e-06
F27	ISG15	9.622818630076098e-07
F27	MT-ND2	3.521771607454408e-07
F27	CRIP1	3.2483253034147545e-07
F27	LCP2	1.6906233091955613e-07
F27	RAC2	1.460284912287242e-07
F27	RPS27	8.132944253005485e-08
F27	GBP5	3.5192602773926885e-08
F27	MT-ND6	2.1190600889125832e-08
F27	KLF6	1.1670164993738424e-08
F27	ARID5B	3.225561956791713e-09
F27	CD69	2.5172184079430527e-09
F27	FYB1	2.1281251376903968e-09
F27	LAMP3	7.75587636324791e-10
F27	YPEL3	2.1396932531982882e-10
F27	MARCKSL1	1.8043225577094118e-10
F27	RGS1	1.5802251006066103e-10
F27	H1FX	8.451000053675396e-11
F27	NEAT1	7.71937668305331e-11
F27	GAS5	7.498472524858987e-11
F27	NCF1	6.552591891876756e-11
F27	HSPA1A	6.234626517270208e-11
F27	ANKRD12	4.160641306638212e-11
F27	CD48	4.0460883886844796e-11
F27	PARP8	3.473929503705053e-11
F27	ARHGEF1	2.805412477738456e-11
F27	IER2	2.614627196826042e-11
F27	CYTOR	2.5739452964873572e-11
F27	KMT2A	2.2357980071426637e-11
F27	CYTIP	2.0341233992704176e-11
F27	IL1RN	2.016532083096212e-11
F27	GNG2	1.9396318577572616e-11
F27	IL32	1.7252022724231684e-11
F27	FYN	1.6659667272524604e-11
F27	FLT3LG	1.2525121290426266e-11
F27	CTSW	1.1746339386143894e-11
F27	RESF1	1.0994743567916287e-11
F27	ID3	1.0077370630145914e-11
F27	IFIT2	9.016382661970752e-12
F27	PLAAT4	9.000233493973497e-12
F27	CKLF	8.972352597192166e-12
F27	RASAL3	8.499330524667524e-12
F27	KLF2	7.0368650540503356e-12
F27	FABP3	6.627759925566299e-12
F27	OXNAD1	6.169021744310342e-12
F27	PBXIP1	6.107822838645617e-12
F27	LIMD2	5.467377834640031e-12
F27	FKBP11	5.280907559734653e-12
F27	GIMAP5	5.140369362455982e-12
F27	KLRB1	5.129745453505887e-12
F27	APOBEC3G	4.665958798739425e-12
F27	PERP	4.646837093122449e-12
F27	SPP1	4.525325896500025e-12
F27	PHLDA1	4.480288121637597e-12
F27	OCIAD2	4.29644317092417e-12
F27	APOC1	4.115116441582535e-12
F27	PLP2	3.4862910106285203e-12
F27	HIST1H1E	3.4333559463266108e-12
F27	TRBV7-2	3.22279826460203e-12
F27	CFD	2.981913176711218e-12
F27	TRAF3IP3	2.8926367996250802e-12
F27	APOBEC3H	2.681139531689169e-12
F27	SMAD3	2.569150796339119e-12
F27	CCL3L1	2.451606026792281e-12
F27	CST3	2.440124686532189e-12
F27	AC004687.1	2.394197311324778e-12
F27	RHOH	2.0774350064478697e-12
F27	C15orf48	1.9416103765415945e-12
F27	AC111182.1	1.9316075041393498e-12
F27	GIMAP7	1.9256744356772497e-12
F27	CD2	1.9074107131774406e-12
F27	SLC9A3R1	1.892039649031051e-12
F27	MIR155HG	1.8531673394500484e-12
F27	HIST1H4C	1.83950225977909e-12
F27	FAM102A	1.826366693717654e-12
F27	CACNA1C-AS1	1.7714234838736957e-12
F27	ICAM3	1.7645689205199587e-12
F27	CTSL	1.723535678653069e-12
F27	IATPR	1.6339764529797474e-12
F27	EMB	1.5560829561984634e-12
F28	RNASE1	0.0025230285551748033
F28	CCL3	0.0010374170571536387
F28	CXCL10	0.000779662935030449
F28	GBP1	0.00037799069033509354
F28	CXCL9	0.0003339934683221807
F28	SOD2	0.0003117603105181179
F28	SERPING1	0.00024891026215688314
F28	C15orf48	0.00023842078627169986
F28	CXCL11	0.00020659580337733518
F28	SPP1	0.0001509781491225588
F28	GBP5	0.0001448512904677198
F28	CTSK	0.00013109978519494295
F28	IFIT2	0.00012169008531878528
F28	TNFAIP6	0.0001080388108521476
F28	CTSL	0.00010312139263913966
F28	TMEM176B	9.801426461922649e-05
F28	MARCKS	9.65848992417678e-05
F28	NCF1	9.538568288480546e-05
F28	IL1RN	9.101033645110404e-05
F28	FYB1	8.512371508577533e-05
F28	APOBEC3A	7.507818972531928e-05
F28	PLAAT4	7.265298809395443e-05
F28	PLTP	6.796334166655261e-05
F28	CD14	6.245532495821905e-05
F28	TMEM176A	5.7406848966330205e-05
F28	GIMAP7	5.72973938739083e-05
F28	IDO1	4.4648684815964146e-05
F28	ARL4C	4.285936651542296e-05
F28	SAT1	3.8741762019964755e-05
F28	GIMAP5	3.613962449650415e-05
F28	ZFP36L1	3.507287778453558e-05
F28	CCL18	3.3586595317952236e-05
F28	CD48	3.336917631504679e-05
F28	CDKN1A	2.9018972887635873e-05
F28	NEAT1	2.7541964228903803e-05
F28	IFITM3	2.7175980853351322e-05
F28	BATF	2.3076180599401218e-05
F28	PRDM1	2.2256756942902596e-05
F28	IL2RA	2.1873824149409486e-05
F28	LCP2	1.9891444432074252e-05
F28	MT-ATP8	1.952337494471378e-05
F28	APOBEC3G	1.8137012053611198e-05
F28	LIMD2	1.7235426032086054e-05
F28	ACOD1	1.482938357812212e-05
F28	RESF1	1.439565963324159e-05
F28	LAG3	1.4005674485733614e-05
F28	JAK3	1.3871098951244286e-05
F28	TCF4	1.3015030327546543e-05
F28	STAT4	1.1422132400135474e-05
F28	CFD	9.93318379993242e-06
F28	CORO1A	8.946543776561382e-06
F28	EBI3	8.848859262206576e-06
F28	S1PR1	8.761668956059898e-06
F28	CD28	8.568416316170014e-06
F28	MTRNR2L12	8.443819997189236e-06
F28	MS4A6A	7.82836151686092e-06
F28	HLA-DPA1	7.792091374648453e-06
F28	SLAMF1	6.986885572887416e-06
F28	PARP8	6.791089296668367e-06
F28	KLF6	6.429159066427352e-06
F28	SLFN5	5.852847377316273e-06
F28	FABP3	5.7303930902941436e-06
F28	MIR155HG	4.846988093461292e-06
F28	SLAMF6	4.565488333135837e-06
F28	CD226	4.345603228181538e-06
F28	MT-ATP6	4.2920412506196995e-06
F28	MT-ND6	4.141478500043919e-06
F28	TNFRSF4	3.3887636678068286e-06
F28	APOBEC3D	3.224577468903724e-06
F28	FBLN5	3.0784155247851843e-06
F28	SYNE1	2.7255287867481817e-06
F28	FLT3LG	2.402677830221198e-06
F28	SLFN12L	2.3663363502386037e-06
F28	TNIP3	2.3251996605853703e-06
F28	APOBEC3H	2.159165430146573e-06
F28	CCL3L1	2.070025156977767e-06
F28	HIST1H1C	1.9873507468891263e-06
F28	APOE	1.8639426595904172e-06
F28	ANKRD12	1.8047478129238784e-06
F28	TRGV4	1.600715743354862e-06
F28	NBL1	1.5909556493869425e-06
F28	CCDC136	1.0150941067725218e-06
F28	ANXA6	9.977463563339713e-07
F28	LINC01943	9.972704368490193e-07
F28	MT-ND2	7.678081467618661e-07
F28	TRBV7-2	6.990014092278208e-07
F28	CCL19	5.756136293777426e-07
F28	APOC2	4.3199790910177227e-07
F28	MT-ND1	4.2577910163988565e-07
F28	HLA-DPB1	4.195247747108718e-07
F28	CXCL3	3.959546333850041e-07
F28	SGK1	3.915281060625196e-07
F28	FKBP11	3.8177255322599554e-07
F28	MMP25-AS1	3.6645070199342703e-07
F28	PLAT	3.2615342451988264e-07
F28	MT-ND4	2.5572101006810846e-07
F28	CST3	2.1777033126359205e-07
F28	ANXA2R	1.901457984514099e-07
F28	LINC02099	1.771854440708895e-07
F28	RGS1	1.435999307049869e-07
F29	ATP2B4	0.2764360537126443
F29	SLC4A10	0.00930988769447828
F29	KLF6	0.004858029715065833
F29	RESF1	0.003259466173381353
F29	SLC24A3	0.0005361877794687217
F29	MT-ND6	0.0003260551035323683
F29	MT-ATP8	0.00017070987283167332
F29	MT-ATP6	7.973798695583515e-05
F29	MTRNR2L12	7.443146840055662e-05
F29	FYB1	4.03322272885356e-05
F29	PLP2	2.786742523387321e-05
F29	NMB	9.634236590214636e-06
F29	CKLF	3.0033769804184777e-06
F29	RPS27	1.832332139347328e-06
F29	CRIP2	8.779355291270144e-07
F29	NCF1	2.7594296925779177e-07
F29	CD2	2.3171742366435257e-07
F29	H1FX	2.2560529042044313e-07
F29	SYTL2	1.3368181446554385e-07
F29	LCP2	1.1918821693116292e-07
F29	ELOVL6	7.57365379678157e-08
F29	MT-ND4	5.280796702193294e-08
F29	ANKRD12	5.174988358265953e-08
F29	YPEL3	4.193117523916528e-08
F29	KMT2A	4.0105763319883914e-08
F29	HIST1H4C	3.193283588824194e-08
F29	IFITM1	1.8258622992720348e-08
F29	LIMD2	1.3010260920392491e-08
F29	MTRNR2L8	9.53866134831212e-09
F29	CST7	4.212760906042858e-09
F29	NEAT1	1.7721883045021577e-09
F29	STMN1	1.47382205852533e-09
F29	IL32	1.3859470000329144e-09
F29	GIMAP7	1.3767918884106567e-09
F29	SLPI	1.1904289938457792e-09
F29	PARP8	6.570934831106491e-10
F29	CYTIP	5.772321221653908e-10
F29	MT-ND2	4.838343343464615e-10
F29	SLFN5	3.754422513123249e-10
F29	MT-ND1	2.1066871170959823e-10
F29	PTPN14	1.8870306469580775e-10
F29	C12orf57	1.731557470619898e-10
F29	RAC2	1.7254578175048014e-10
F29	PCED1B-AS1	1.288241187228889e-10
F29	PBXIP1	9.67062644745002e-11
F29	SMCHD1	8.088859246032273e-11
F29	MARCKSL1	7.168166199315837e-11
F29	CYTOR	6.14815554166929e-11
F29	STK17B	6.046185620767298e-11
F29	FAM102A	5.4102083096553814e-11
F29	FLT3LG	5.338974942244746e-11
F29	ARID5B	4.9641930593482145e-11
F29	EMB	4.653926696142511e-11
F29	CD6	4.62963397300514e-11
F29	OCIAD2	3.944151955974244e-11
F29	SIT1	3.905313782250106e-11
F29	SEPTIN1	3.713573141726869e-11
F29	ARL4C	3.655694414243696e-11
F29	IER2	3.182381855789954e-11
F29	RASAL3	2.8346640259071304e-11
F29	OXNAD1	2.8195734991731988e-11
F29	SAMD3	2.6487177490932585e-11
F29	PLAAT4	2.4473107856515117e-11
F29	SKAP1	2.4031070758695516e-11
F29	IKZF3	2.294087941436035e-11
F29	LBH	2.2432381783715488e-11
F29	GAS5	2.223416236898296e-11
F29	HIST1H1E	2.217896827023051e-11
F29	CD48	2.1029220059694535e-11
F29	MIR155HG	1.9300468313338675e-11
F29	FYN	1.9187194468984342e-11
F29	APOBEC3G	1.915929540339621e-11
F29	CD7	1.8224412492388847e-11
F29	TRBV7-2	1.7603259454514195e-11
F29	TRAV17	1.750625161457741e-11
F29	APOBEC3H	1.7176753787387692e-11
F29	PNRC1	1.7088240076193662e-11
F29	GIMAP5	1.6317998170967576e-11
F29	FABP3	1.6115021762914886e-11
F29	FKBP11	1.4607218733794773e-11
F29	CTSW	1.4357233450694612e-11
F29	HSPA1A	1.2978441782539034e-11
F29	GBP1	1.2509172854632329e-11
F29	SYNE1	1.2435806414443448e-11
F29	STK17A	1.2387391692442558e-11
F29	SLC9A3R1	1.2148710841314287e-11
F29	PHLDA1	1.1771363491964624e-11
F29	TSPAN2	1.0867483810108789e-11
F29	TRAF3IP3	1.0486917316710498e-11
F29	ICAM3	9.727720898363553e-12
F29	KLRB1	9.70192247385145e-12
F29	AC111182.1	9.14034972104034e-12
F29	CACNA1C-AS1	9.112685843435528e-12
F29	GZMM	8.223168774635572e-12
F29	GBP5	8.093814338128672e-12
F29	CORO1A	7.426137241498558e-12
F29	S1PR5	7.2454568634224606e-12
F29	IATPR	7.0546971158369615e-12
F29	SPP1	6.958782578550167e-12
F29	CD8B	6.942799047389071e-12
F30	S100A8	0.053787133421057
F30	S100A9	0.04241509945127578
F30	MCEMP1	0.026157929100435177
F30	FBP1	0.025958275951441286
F30	RETN	0.017118244970989033
F30	MS4A6A	0.01540016277937936
F30	MT-ND6	0.013064332295737098
F30	C12orf57	0.012795622058526706
F30	CKLF	0.006870581097017574
F30	SERPING1	0.003149944842278959
F30	RESF1	0.0031464373377644954
F30	NEAT1	0.001985921644928937
F30	NCF1	0.0015268043320314049
F30	AOC1	0.0007556558016192914
F30	SLC18A2	0.00067788404264613
F30	MAOB	0.0004982494410826731
F30	PNRC1	0.00010031888692968803
F30	PLAC8	6.313701853232544e-05
F30	CTSL	5.332828343541489e-05
F30	YPEL3	3.708997166803992e-05
F30	LCP2	2.2456046318773486e-05
F30	MT-ND2	4.10731867753289e-06
F30	PLP2	5.843132442122116e-07
F30	HMGB2	1.6633274230317123e-07
F30	RAC2	1.2191087328947671e-07
F30	ANKRD12	1.0605513655740567e-07
F30	STK17B	6.163646614276748e-08
F30	MARCO	5.9268601461745236e-08
F30	OXNAD1	3.2355086711733643e-08
F30	HIST1H4C	2.769823130714391e-08
F30	PARP8	2.5277632158338345e-08
F30	IFITM1	1.5847912968276518e-08
F30	MTRNR2L8	4.834825001877078e-09
F30	STMN1	2.9181483597280975e-09
F30	PLAAT4	1.0031250580149516e-09
F30	SLFN5	2.3598592380941317e-10
F30	H1FX	2.2787821727081647e-10
F30	LMNA	1.5813323085616752e-10
F30	MT-ATP8	3.7457014205351355e-11
F30	IFIT2	2.4166304395757538e-11
F30	TRBV7-2	1.515502798320782e-11
F30	CD48	1.445864339334197e-11
F30	RASAL3	1.3762528712987486e-11
F30	KMT2A	1.1111151812135591e-11
F30	IER2	9.198815796696752e-12
F30	CYTIP	8.38463186678743e-12
F30	FABP3	8.000829241257763e-12
F30	SLC9A3R1	7.881528625186793e-12
F30	SKAP1	7.461580030214693e-12
F30	HSPA1A	7.249498448777352e-12
F30	GAS5	7.102738636516945e-12
F30	HIST1H1E	6.346084269671389e-12
F30	MT-ND1	5.0101686595033224e-12
F30	CFD	4.986188594675541e-12
F30	CTSW	4.858033832431703e-12
F30	KLF2	4.7597103949429715e-12
F30	ICAM3	4.727575609811111e-12
F30	TRAF3IP3	4.51916763364726e-12
F30	OCIAD2	4.385513638135142e-12
F30	FKBP11	4.193579935212056e-12
F30	FAM102A	3.870816408176844e-12
F30	CD8B	3.774021643876458e-12
F30	SIT1	3.727413221659267e-12
F30	CACNA1C-AS1	3.681296185488961e-12
F30	APOC2	3.5469507096131853e-12
F30	GBP1	3.2902683689413557e-12
F30	CD3D	3.1320608237278305e-12
F30	TRBV10-2	3.1109091161117787e-12
F30	AC111182.1	3.0740448806557877e-12
F30	ID3	2.977382389396053e-12
F30	PBXIP1	2.956633127784804e-12
F30	ZBTB32	2.8621364005385314e-12
F30	GBP5	2.6794470778006524e-12
F30	RHOH	2.6417377999104237e-12
F30	TRAV17	2.4916246146998744e-12
F30	KLRB1	2.379413843957597e-12
F30	FLT3LG	2.287869650276242e-12
F30	FYB1	2.2874001079064162e-12
F30	GIMAP7	2.27173595621412e-12
F30	PHLDA1	2.216507840393682e-12
F30	MTRNR2L12	2.1926646095851386e-12
F30	PGLYRP2	2.166712057518504e-12
F30	APOBEC3H	2.139516098481304e-12
F30	CD27	2.0905019328920005e-12
F30	CD7	2.034440740123475e-12
F30	TSPAN2	2.012000764731099e-12
F30	S1PR5	2.0093100976216692e-12
F30	SMAD3	1.9698774805513564e-12
F30	IATPR	1.942150280367586e-12
F30	IGHV1-3	1.931959943230366e-12
F30	TMEM176B	1.7649612916949315e-12
F30	TRBV23-1	1.7075912585006536e-12
F30	CD6	1.5977714405681472e-12
F30	TRBV11-3	1.5894266750568413e-12
F30	TRBV7-4	1.5495046297534807e-12
F30	AC092645.2	1.5435244668312369e-12
F30	LBH	1.486673408590151e-12
F30	AFAP1L2	1.3897674780127802e-12
F30	C1QB	1.3724395776905072e-12
F30	GIMAP5	1.2340697745929767e-12
F31	ISG15	0.03849505940282727
F31	IFITM3	0.01963334540110389
F31	GBP1	0.01528182160053945
F31	IFITM2	0.011669350812763447
F31	IFIT2	0.0046727545185426
F31	GBP5	0.0034505023931882157
F31	PLAAT4	0.003162622279919456
F31	IFITM1	0.0023366873662122745
F31	SLFN5	0.002045995361632703
F31	FYB1	0.0017127030345327784
F31	PLAC8	0.0016007306576735752
F31	SMCHD1	0.001529438297770165
F31	GIMAP7	0.0014623987386576669
F31	GIMAP5	0.0011543475578190774
F31	ISG20	0.0010847366671673832
F31	KLF6	0.0010492407715412748
F31	APOBEC3G	0.00104479511283738
F31	ANXA2R	0.000976630976196219
F31	PIM1	0.0009377101020102375
F31	MTRNR2L12	0.0008058417428990105
F31	HES4	0.0008003519267343216
F31	NCF1	0.0007112145052080048
F31	LCP2	0.0005451150266438051
F31	TENT5C	0.000495441824795829
F31	ANKRD12	0.00044276354044435224
F31	FLT3LG	0.0004416075401535866
F31	CD69	0.00042723745184275843
F31	AC004687.1	0.00041783237356603784
F31	ARHGEF1	0.0003846655822479915
F31	BATF	0.00037185610056482746
F31	HIST1H1C	0.0003665445606319378
F31	HIST1H1E	0.0002586927000399487
F31	SELL	0.00020982058198159358
F31	H1FX	0.00019964783979528936
F31	STK17B	0.00018284546309906935
F31	RHOH	0.0001820312761600801
F31	LAMP3	0.00015911818938419282
F31	MT-ND1	0.00014625353314999385
F31	KMT2A	0.0001379869722718582
F31	ITGA4	0.00013757159665843345
F31	LAG3	0.00011256596989653092
F31	RAC2	0.0001095165674498686
F31	FKBP11	0.00010948899725492222
F31	EDARADD	8.738770818976257e-05
F31	RESF1	8.5933250264602e-05
F31	MT-ATP6	7.162331130905627e-05
F31	JAK3	6.834395560624522e-05
F31	RASAL3	3.607742183499714e-05
F31	APOBEC3A	2.8130460293655245e-05
F31	CD48	7.344901858969158e-06
F31	PBXIP1	1.4906866536568393e-06
F31	CORO1A	1.3949523676559284e-06
F31	APOBEC3D	3.858988247488122e-07
F31	EZR	1.7975901387944263e-07
F31	HLA-DPA1	1.6647367882142397e-07
F31	MT-ND4	1.4773795842073392e-07
F31	ACAP1	6.92838382876759e-08
F31	MT-ND2	3.450031243182461e-08
F31	ETS1	3.058875899780007e-08
F31	CD79B	2.571525439464624e-08
F31	HIST1H1D	2.4298840503932872e-08
F31	IDO1	2.379831568265897e-08
F31	CCDC88C	2.3592531876508358e-08
F31	LIMD2	1.2718239467147717e-08
F31	RIPOR2	1.1835025978126616e-08
F31	CRIP1	9.351791452693729e-09
F31	TCF4	8.366578183556769e-09
F31	SLFN12L	7.0926882641419075e-09
F31	RPS27	6.210690261476159e-09
F31	CD226	5.106129278913339e-09
F31	CST3	3.8922848981387394e-09
F31	NKG7	3.527470435415114e-09
F31	STK17A	2.992469145972126e-09
F31	HIST1H1B	1.1298047920759632e-09
F31	STAT4	1.0636215016677543e-09
F31	MTSS1	1.0134360651540513e-09
F31	PTPN7	8.597194440198285e-10
F31	SLAMF1	6.906677050559145e-10
F31	RGS1	5.680123066768747e-10
F31	ANXA6	5.563209179332967e-10
F31	EMB	4.836847773616623e-10
F31	LGALS2	2.9353329962237027e-10
F31	NEAT1	2.4520620953067126e-10
F31	MT2A	2.0246349271143392e-10
F31	MCTP2	1.9018968781382182e-10
F31	SLAMF6	1.7909150308594264e-10
F31	PRDM1	1.7830048750401402e-10
F31	LIME1	1.5577939128760514e-10
F31	STAB1	1.3056926198713568e-10
F31	CCL3L1	1.250431154590199e-10
F31	MT-ATP8	9.287708412307326e-11
F31	BCL2	7.204874759909956e-11
F31	FYN	5.958504528118488e-11
F31	GNG2	5.5060546434188926e-11
F31	LYZ	5.504624742721346e-11
F31	MARCKSL1	4.9400592539076027e-11
F31	SLC9A3R1	4.5020400486942306e-11
F31	FCN1	3.4261777637459e-11
F31	PARP8	3.1773191781144655e-11
F31	ARID5B	3.053501217152004e-11
F32	HLA-DQA1	0.12085437677359506
F32	HLA-DRA	0.06687935839465994
F32	HLA-DPA1	0.063470809140816
F32	HLA-DPB1	0.055250597186278706
F32	PNRC1	0.006794307964887866
F32	PLAAT4	0.0056988801328611725
F32	ID3	0.005378087628809961
F32	BTG1	0.0032537616757657983
F32	RESF1	0.0019094700680974887
F32	SLFN5	0.0018992582197486013
F32	ANKRD12	0.001139696363266985
F32	KMT2A	0.0011287766109210613
F32	MTRNR2L12	0.0010727616980433592
F32	ITGA4	0.00106828301319505
F32	NCF1	0.0004602564572271137
F32	CXCL9	0.0001974660773774414
F32	TRGV8	0.00019672829623284627
F32	CKLF	0.00019216699606039615
F32	YPEL3	0.00014442987982132382
F32	RAC2	3.407210334035061e-05
F32	MT-ATP6	2.5345623928467684e-05
F32	MT-ATP8	2.2315580371904326e-05
F32	CRIP1	1.4043757121642625e-05
F32	MT-ND1	9.509734907582572e-06
F32	FYB1	8.989745396277865e-06
F32	PARP8	1.5970829687637863e-06
F32	CST3	6.279425481928157e-07
F32	MT-ND4	5.378030109431767e-07
F32	MT-ND2	4.4140149264289587e-07
F32	MTRNR2L8	2.7424042275190696e-07
F32	RPS27	2.1541682690505053e-07
F32	PLP2	1.1019009647107833e-07
F32	APOC1	9.242357454944731e-08
F32	LYZ	3.621633739730232e-08
F32	C1QC	3.2743112824302044e-08
F32	FBP1	9.623925735977288e-09
F32	CCL18	7.506172778219352e-09
F32	FABP4	6.1712349069567775e-09
F32	STK17B	4.796772195893367e-09
F32	UTS2	4.265065141910173e-09
F32	S100A9	2.866508704071182e-09
F32	LCP2	2.160536483647238e-09
F32	APOE	1.23995464973966e-09
F32	MCEMP1	9.90210718262581e-10
F32	IFIT2	5.273719336313721e-10
F32	CYTIP	3.1042911057020935e-10
F32	APOBEC3G	2.1832255292243077e-10
F32	GBP1	1.5295756675697052e-10
F32	KLRG1	1.5002124681223364e-10
F32	CTSL	1.0697646204048353e-10
F32	HIST1H4C	9.409308882310113e-11
F32	CFD	9.110979388597216e-11
F32	STK17A	7.947616638279122e-11
F32	GAS5	7.644791190341854e-11
F32	SAT1	6.428360934969948e-11
F32	NEAT1	5.229830895504864e-11
F32	SLC9A3R1	3.6164422756075373e-11
F32	MARCO	3.0836959287793605e-11
F32	CD226	2.7022231300845495e-11
F32	MS4A6A	2.6959629124276616e-11
F32	H1FX	2.454104992298743e-11
F32	MT-ND6	2.39378654957525e-11
F32	HSPA1A	2.270777500460772e-11
F32	CXCL10	2.244911532017017e-11
F32	KLF2	2.2135270130394474e-11
F32	PCED1B-AS1	1.858154210102023e-11
F32	PBXIP1	1.6760311048386978e-11
F32	FLT3LG	1.579791283993517e-11
F32	HIST1H1E	1.2834513104264535e-11
F32	SMCHD1	1.1843368396643101e-11
F32	HMGB2	1.1486445221931268e-11
F32	S100A8	1.1002969748430689e-11
F32	C15orf48	8.225880757439781e-12
F32	LMNA	7.694603000498788e-12
F32	RASAL3	7.461948177144568e-12
F32	CTSW	6.849684573935713e-12
F32	HIST1H1C	6.837902202319384e-12
F32	FABP3	6.5925216978112656e-12
F32	C12orf57	6.472909379651589e-12
F32	GBP5	6.009411046995056e-12
F32	IER2	5.903692083901963e-12
F32	TRBV7-2	5.838472399780459e-12
F32	TMEM176B	5.0289236699560296e-12
F32	MIR155HG	4.937181998621342e-12
F32	SERPING1	4.9297242709647344e-12
F32	TCF4	4.6357277653673335e-12
F32	GIMAP5	3.998706336058358e-12
F32	IFI30	3.9945196983543586e-12
F32	NMB	3.2124484325389754e-12
F32	NCR3	2.7404346408014112e-12
F32	SIT1	2.683408636744114e-12
F32	FABP5	2.669235714167794e-12
F32	CD48	2.5831757207490965e-12
F32	BATF	2.2854176593654835e-12
F32	RETN	2.1056578871086435e-12
F32	ZBTB32	2.037809361068053e-12
F32	CD3D	1.7587842544059696e-12
F32	IL1RN	1.6779284338043206e-12
F32	TRBV10-2	1.5064937512578197e-12
F32	CACNA1C-AS1	1.4103825083497555e-12
F33	MT-ND6	0.036983372269510886
F33	MT-ATP8	0.033359432981984294
F33	MT-ND4	0.026037914047614588
F33	MT-ND2	0.02399777471397576
F33	NEAT1	0.02232922280791132
F33	MT-ND1	0.020273424928733054
F33	MT-ATP6	0.02024464811695218
F33	MTRNR2L12	0.016272839642596265
F33	ANKRD12	0.004360744176792797
F33	KLF6	0.003913473909231709
F33	ARHGEF1	0.003656395041604486
F33	KMT2A	0.0035089684730237095
F33	RESF1	0.0021262670386551184
F33	SMCHD1	0.002098119955811567
F33	AC004687.1	0.0019751401011326663
F33	SLFN5	0.0015665676092416548
F33	HIST1H1E	0.0014806499975091785
F33	EZR	0.001401040060443889
F33	STK17B	0.0013166254023764864
F33	FYB1	0.001183427902353741
F33	BTG1	0.0010760879430698508
F33	IKZF2	0.0010536871963776613
F33	H1FX	0.0010172930409508964
F33	PARP8	0.0009476452437909993
F33	LAT	0.0008589160595085023
F33	PBXIP1	0.0008241973773648281
F33	MIR155HG	0.0007313766485899083
F33	PNRC1	0.0006684454147144187
F33	TTN	0.0005933121763389342
F33	CRIP1	0.0005392594363610637
F33	OXNAD1	0.0004919748758299593
F33	FKBP11	0.00043054690784676236
F33	RASAL3	0.00037413274706798387
F33	CDC14A	0.0003380847952256859
F33	ITGA4	0.0003068713873402598
F33	TXK	0.0002859592496101633
F33	LIME1	0.00020236326212044094
F33	AC010168.2	0.0001977600753719687
F33	GAS5	0.00017336749216536964
F33	BCL2	0.000154308116801857
F33	AL359220.1	0.00012222192157607665
F33	ALMS1-IT1	0.00012213467059474698
F33	SFTPC	8.320823143608582e-05
F33	MAL	7.836763617296135e-05
F33	IGLV2-14	6.914040812606119e-05
F33	NCR3	6.301907150227681e-05
F33	RCAN2	6.247097821134003e-05
F33	TRGV4	5.6378385655973236e-05
F33	ADM5	5.6099928180385266e-05
F33	AFAP1	5.601588233485993e-05
F33	TRIB2	5.2189484115830273e-05
F33	EPHA1	5.1097589784240674e-05
F33	SYTL2	4.956085211830691e-05
F33	BLK	4.353131507078224e-05
F33	NCF1	3.995760285158161e-05
F33	SBK1	3.800356638494083e-05
F33	PBX4	3.472399599725323e-05
F33	TUBB2B	3.252374649254777e-05
F33	LINC00926	2.8868356479088197e-05
F33	DNASE1L3	2.8832999206402865e-05
F33	AL121832.3	2.6378762638693733e-05
F33	RNF157	2.6095665135731693e-05
F33	ITGA1	2.4510201936524232e-05
F33	DRAXIN	2.361571021101115e-05
F33	AL359513.1	2.3226869155297265e-05
F33	TRGV8	1.950777703510952e-05
F33	COL18A1	1.850239239357295e-05
F33	CLIC5	1.81244076323841e-05
F33	DERL3	9.489519358018999e-06
F33	MMP23B	9.303961881872975e-06
F33	BICDL1	7.059890681242751e-06
F33	EDARADD	5.529887795957992e-06
F33	CAPS	1.3221719090043483e-07
F33	PIM1	7.444415602247337e-08
F33	TNFAIP3	6.633886851740389e-08
F33	LINC02362	5.644988731305453e-08
F33	GLCCI1	4.143130188784941e-08
F33	IGKV1-5	4.117970572585818e-08
F33	MAP1A	3.098260720403656e-08
F33	AC005224.2	2.9724328505346858e-08
F33	CLSTN3	2.001712492685164e-08
F33	MMP25-AS1	1.1747419440604262e-08
F33	OCIAD2	8.677643587177005e-09
F33	CD226	8.018955303993004e-09
F33	MSC-AS1	5.2220722542440075e-09
F33	CST3	3.97879339046906e-09
F33	BGLAP	3.6513078563568797e-09
F33	FOS	3.5998349742755688e-09
F33	SEPTIN1	3.446413867531222e-09
F33	SLAMF6	2.9102331792393875e-09
F33	KLF12	2.6709006682785646e-09
F33	RPS27	2.63115889682734e-09
F33	CAPN12	2.433312726821093e-09
F33	TCF4	1.7629361704299912e-09
F33	YPEL3	1.5405557094352553e-09
F33	MSRB3	1.425904641908051e-09
F33	FYN	1.2702963449151755e-09
F33	RAB37	1.2401779325637283e-09
F33	CD19	1.1929410849555605e-09
F33	KLRG1	9.984772737906098e-10
F34	DDIT4	0.004283333231066633
F34	ERN1	0.0010324636849090678
F34	HMGB2	0.00043683207353800615
F34	IFITM2	0.0002532888266040967
F34	BTG1	0.00016024787541867258
F34	RPS27	0.00011379292406001493
F34	MT-ND6	9.033936925980614e-05
F34	H1FX	7.83953406303043e-05
F34	NCF1	7.467697281270471e-05
F34	PNRC1	7.429855413303198e-05
F34	CXCR4	7.33776290545224e-05
F34	GAS5	7.02916565311505e-05
F34	MT-ND4	6.817569007925889e-05
F34	PARP8	6.706446352511752e-05
F34	HIST1H4C	6.189217992748996e-05
F34	MT-ATP6	5.8235615559727804e-05
F34	YPEL3	5.789022154075254e-05
F34	MTRNR2L12	4.234301278306522e-05
F34	HIST1H1E	3.932271064313839e-05
F34	ANKRD12	3.393000760941999e-05
F34	MT-ND1	3.3881516932683314e-05
F34	RESF1	3.384398990966757e-05
F34	FYN	3.298199371911273e-05
F34	ARHGEF1	2.6679062822245246e-05
F34	MT-ND2	2.3442343497647176e-05
F34	OXNAD1	1.9756976905360092e-05
F34	STMN1	1.784253745267609e-05
F34	KMT2A	1.74690003249673e-05
F34	STK17A	1.2519244891514197e-05
F34	C12orf57	1.2126549586990677e-05
F34	CYTIP	1.0619354368397285e-05
F34	RHOH	9.351736290433256e-06
F34	FKBP11	7.331682419811586e-06
F34	MT-ATP8	5.997148219694767e-06
F34	MIR155HG	1.603483345226451e-06
F34	AC004687.1	1.3762155132821332e-06
F34	RAC2	9.228561653024619e-07
F34	STK17B	5.020204775681166e-07
F34	CD2	4.1891955216498313e-07
F34	RASAL3	1.5573314213033872e-08
F34	CEBPD	9.992497073758293e-09
F34	CRIP1	9.015108674111655e-09
F34	CCL2	7.49945266628911e-09
F34	TUBA4A	3.3985424889901625e-09
F34	CORO1A	1.6098019449448556e-09
F34	ISG20	8.482505746057796e-10
F34	IGFBP3	7.981626737933359e-10
F34	RGS1	6.598616665387163e-10
F34	RORA	6.421451047973751e-10
F34	SLC9A3R1	3.8104920159846015e-10
F34	CCL20	2.8470455299856954e-10
F34	SEPTIN1	3.4140247515616306e-11
F34	IFITM1	2.414924887555419e-11
F34	PDE4D	1.598120346176132e-11
F34	PLAAT4	1.3115309603318312e-11
F34	EMB	9.33356014336628e-12
F34	CKLF	9.203189251161414e-12
F34	OCIAD2	9.023893037661695e-12
F34	IL32	6.96798839910989e-12
F34	CTSW	6.3609662788779996e-12
F34	SERPING1	4.5393619396883815e-12
F34	CD7	4.162626549333282e-12
F34	LCP2	4.105566622928569e-12
F34	FLT3LG	4.07322013267048e-12
F34	FYB1	3.5888793511653585e-12
F34	IER2	3.563451278613808e-12
F34	KLRB1	2.3279684958713854e-12
F34	CD3D	2.29028922795402e-12
F34	GIMAP7	2.0758218313996114e-12
F34	SLFN5	1.9301851578044603e-12
F34	TRBV10-2	1.8612012775405428e-12
F34	TCF4	1.6614918255332323e-12
F34	CACNA1C-AS1	1.5927165914565524e-12
F34	IATPR	1.5002336127865654e-12
F34	PCED1B-AS1	1.2530519969615248e-12
F34	HIST1H1D	1.065011480755832e-12
F34	S1PR5	1.027310713042877e-12
F34	TRBV5-5	9.96448199724351e-13
F34	PBXIP1	9.721900516830217e-13
F34	CD48	8.650178693164689e-13
F34	PLP2	8.287160067570866e-13
F34	ANXA6	7.68106195424933e-13
F34	CYTOR	7.179145322796757e-13
F34	AFAP1L2	6.875282668479418e-13
F34	AC243960.1	6.834093415032002e-13
F34	TRBV23-1	6.79283405925327e-13
F34	IGHV1-3	6.647524950848976e-13
F34	ICAM3	6.632714315975849e-13
F34	TRBV11-3	6.4889433437186e-13
F34	ZBTB32	6.307254767972544e-13
F34	TRBV7-4	5.987584621468804e-13
F34	AC092645.2	5.97180623614213e-13
F34	TRAF3IP3	5.740449241336187e-13
F34	ARID5B	5.688007679954426e-13
F34	FAM102A	5.673662690957945e-13
F34	SMCHD1	5.619164941262065e-13
F34	NAP1L2	4.869184916379226e-13
F34	PGLYRP2	4.657552745854526e-13
F34	GIMAP5	4.595927588339736e-13
F34	CST7	4.570144099233658e-13
F35	CCND2	0.05230888878217509
F35	TCF7	0.014957312107041345
F35	LEF1	0.014926901352499109
F35	TNFRSF4	0.0012440372638527018
F35	CORO1A	0.0011709036622004458
F35	LIMD2	0.0011131934900019428
F35	LCP2	0.0010936326636195172
F35	AXIN2	0.0009801509464436881
F35	RAC2	0.0006982723043361853
F35	BTG1	0.000635778306084976
F35	GAS5	0.0006029731188871074
F35	STK17B	0.0005946971521018848
F35	MT-ND1	0.000566694514542028
F35	KMT2A	0.0005574415338827023
F35	PNRC1	0.0004474191946471904
F35	MT-ATP6	0.0003650802017882384
F35	IFITM1	0.00032647447634860877
F35	MT-ND4	0.00022171486536220098
F35	MTRNR2L12	0.00019857839620253569
F35	RPS27	0.00017877503664239303
F35	SLPI	0.0001558616890055253
F35	SLC40A1	0.00014819889784121158
F35	ID3	0.000115901876637211
F35	ANKRD12	7.575794960724664e-05
F35	JAK3	6.692893957442875e-05
F35	CD48	6.413181379026018e-05
F35	MT-ND2	4.4364161083518354e-05
F35	LTB	1.7274284132745128e-05
F35	MT-ATP8	6.099071090000239e-06
F35	STK17A	4.2079837594284795e-06
F35	MARCKSL1	2.1728863884139557e-06
F35	MT-ND6	2.0783989014385505e-06
F35	NCF1	9.315226166610346e-07
F35	IL32	3.263805459901254e-07
F35	FYB1	2.560585900105239e-07
F35	SELL	2.0977625280741195e-07
F35	RASAL3	2.0307391428208957e-07
F35	RESF1	1.7079201293800786e-07
F35	CRIP1	6.827195420823264e-08
F35	ISG20	4.20842170426696e-08
F35	PCDH9	3.689128468661345e-08
F35	OCIAD2	3.4136183478731975e-08
F35	GIMAP7	2.4441253680555876e-08
F35	PCED1B-AS1	1.2304012988891464e-08
F35	ARL4C	9.119669617832267e-09
F35	TRAF3IP3	6.395524346837552e-09
F35	HIST1H4C	6.2484528893460266e-09
F35	NMB	4.693244958342177e-09
F35	CRIP2	4.389097882242833e-09
F35	ICAM3	2.2671943449242507e-09
F35	PLP2	1.9725753009482083e-09
F35	H1FX	1.466504957019379e-09
F35	PTPN14	1.072198016315344e-09
F35	GPR183	1.022620737671967e-09
F35	PRF1	8.246427790718729e-10
F35	SLFN5	6.922478337040713e-10
F35	DMKN	6.272257975740027e-10
F35	CYTIP	5.240982639334993e-10
F35	RAMP1	5.156243963166012e-10
F35	OXNAD1	4.020608075102377e-10
F35	RHOH	2.579845880019837e-10
F35	YPEL3	1.85333665084155e-10
F35	FYN	1.6947478494175821e-10
F35	GBP5	1.208365392358277e-10
F35	KLRB1	9.510863630809628e-11
F35	PARP8	6.194035945970401e-11
F35	CD2	5.561633579674103e-11
F35	ARHGEF1	4.89419617799548e-11
F35	IER2	4.818860176863409e-11
F35	FLT3LG	4.4975489542311393e-11
F35	C12orf57	3.5183085818543056e-11
F35	FAM102A	3.202038485378016e-11
F35	CKLF	2.2424542294625132e-11
F35	AC004687.1	1.8686590114077113e-11
F35	CD7	1.7748508165486414e-11
F35	SLC9A3R1	1.4945164930587315e-11
F35	CD27	1.3182323704530643e-11
F35	LBH	1.2399376853877294e-11
F35	TCF4	9.880662609284158e-12
F35	APOBEC3G	9.656876621262172e-12
F35	HIST1H1E	7.125886283765381e-12
F35	SAMD3	7.124292077887437e-12
F35	PLAAT4	6.9436016218278865e-12
F35	SMCHD1	6.8915936853523364e-12
F35	GIMAP5	6.535136741366697e-12
F35	CTSW	6.403939017825154e-12
F35	AC111182.1	5.938636562197967e-12
F35	TRBV10-2	5.702574913952632e-12
F35	GNG2	5.189751012978875e-12
F35	PTPN7	5.00407868143988e-12
F35	CD5	4.966260695206239e-12
F35	ANXA6	4.87373899749096e-12
F35	TSPAN2	4.5549173256993326e-12
F35	CACNA1C-AS1	4.45510791122726e-12
F35	SEPTIN1	4.327228058621993e-12
F35	PBXIP1	4.214391744703209e-12
F35	SH2D1A	3.894138013449041e-12
F35	GBP1	3.7970060500987935e-12
F35	SKAP1	3.629636942281058e-12
F35	S1PR5	3.3280170098023105e-12
F36	C1QA	0.47903771250831356
F36	C1QB	0.4755227726571532
F36	C1QC	0.42402073510638083
F36	LYZ	0.16591514439884655
F36	APOE	0.13538835977262004
F36	CFD	0.1322385623596961
F36	APOC1	0.1116546931164712
F36	MARCO	0.11094979678646616
F36	IFI30	0.09714349184296732
F36	CST3	0.09527747098718294
F36	FBP1	0.043906918297370215
F36	MS4A6A	0.03615555997499158
F36	RPS27	0.03184557898523125
F36	HLA-DRA	0.027824058614033545
F36	MT-ND2	0.025216697018287094
F36	CD14	0.021268036739150505
F36	CRIP1	0.019909264734868898
F36	MT-ND4	0.018287911837476935
F36	MT-ND1	0.01701128134094582
F36	MT-ATP6	0.014913606941591048
F36	SAT1	0.009711732970027656
F36	LCP2	0.009259140914675154
F36	SLC9A3R1	0.007584240460969092
F36	RORA	0.004414698218998818
F36	FYB1	0.003414009257470024
F36	PCED1B-AS1	0.0029835949502561017
F36	PARP8	0.0029690649447422866
F36	CD3G	0.0019300470874154864
F36	GAS5	0.0013342709504222333
F36	CKLF	0.0005032046697153813
F36	MIR155HG	0.0002794948742488751
F36	RESF1	0.00018776672825940283
F36	FOS	3.757664775532668e-05
F36	SERPING1	2.3573778374608664e-05
F36	IFIT2	2.0504497734920573e-05
F36	KMT2A	1.0811212578140602e-05
F36	ANKRD12	5.139792453931547e-06
F36	ID3	2.852721115072154e-06
F36	YPEL3	2.6946046105923932e-06
F36	GIMAP5	1.1628293339687345e-06
F36	HMOX1	1.1337069913432481e-06
F36	CTSL	7.390036872987386e-07
F36	CTSK	6.235021039646376e-07
F36	MTRNR2L12	5.493971374310836e-07
F36	MCEMP1	3.574810204831936e-07
F36	C12orf57	2.360765747688719e-07
F36	TRGV8	1.3377650484858635e-07
F36	NCF1	1.1914940787723387e-07
F36	RAC2	9.770827586752198e-08
F36	PLAAT4	8.622995902019672e-08
F36	FABP4	6.129177993836055e-08
F36	HLA-DPA1	5.028289529413955e-08
F36	IFITM3	1.6001725818519696e-08
F36	CCL18	8.842173807042755e-09
F36	HSPA1A	7.565981945408808e-09
F36	S100A9	7.083427733853264e-09
F36	SLFN5	3.114095037112e-09
F36	HP	2.5611625574658306e-09
F36	MT-ND6	2.132831514759918e-09
F36	LMNA	1.7748065516134376e-09
F36	MT-ATP8	3.9379947796635846e-10
F36	FCMR	2.813383553133007e-10
F36	FABP3	2.4082508427142475e-10
F36	CYTIP	2.138920324636688e-10
F36	S100A8	2.0389993258996098e-10
F36	STK17A	8.339569146274459e-11
F36	SMCHD1	8.042491944018209e-11
F36	KLRG1	6.22520641387496e-11
F36	TRBV7-2	6.038141857982282e-11
F36	FLT3LG	5.6298932528614306e-11
F36	HIST1H4C	4.669687477703667e-11
F36	ISG15	4.630474213306223e-11
F36	PBXIP1	3.2751004400345815e-11
F36	H1FX	2.2553273695014035e-11
F36	SOD2	2.2482000212840383e-11
F36	STK17B	1.4592139210789494e-11
F36	NMB	1.3267062145965853e-11
F36	GBP1	1.2456554397554532e-11
F36	FABP5	1.081610723813623e-11
F36	CD3D	1.0785436109152803e-11
F36	FKBP11	9.632599425185835e-12
F36	KLF2	9.398100486605426e-12
F36	APOBEC3G	9.04203218937666e-12
F36	PLP2	8.808626856015915e-12
F36	CTSW	8.329211558410723e-12
F36	NEAT1	7.883628913495061e-12
F36	RASAL3	7.201314414968681e-12
F36	SGK1	6.01517280264071e-12
F36	HIST1H1E	5.883368952665699e-12
F36	HLA-DPB1	5.76826998809366e-12
F36	CES1	5.514813063768858e-12
F36	ZBTB32	5.115494507429882e-12
F36	GATA3	4.507216518878929e-12
F36	HMGB2	4.2501026361756836e-12
F36	TMEM176B	4.1780958784578765e-12
F36	IL1RN	4.047907014800007e-12
F36	IER2	4.043460228015806e-12
F36	FN1	3.796687924636557e-12
F36	PHLDA1	3.795683119944956e-12
F36	GBP5	3.764152766410347e-12
F37	HLA-DQB2	0.028667803402273068
F37	HLA-DPB1	0.02433500182895492
F37	HLA-DRA	0.017303722235103052
F37	HLA-DPA1	0.016510267690893407
F37	CD83	0.016329107168131733
F37	APOC1	0.0054454853411983134
F37	PNRC1	0.0018360200334031002
F37	LCP2	0.0012498112826095145
F37	ANKRD12	0.0011856077502220954
F37	MIR155HG	0.0007828027413507421
F37	BTG1	0.0004965017475726312
F37	FYB1	0.00034256408111192974
F37	NCF1	0.0002807452833962454
F37	KMT2A	0.00027870759820819094
F37	MT-ATP6	0.00020198228380599687
F37	PARP8	0.0001556322699561864
F37	MT-ATP8	0.000105009248843358
F37	ITGA4	7.599193437852854e-05
F37	CKLF	5.910673055960236e-05
F37	MT-ND1	4.666285742886202e-05
F37	MTRNR2L12	3.578720515388126e-05
F37	RASAL3	1.7202868739148844e-05
F37	RAC2	1.315433132867455e-05
F37	MT-ND2	5.430721787110927e-06
F37	SMCHD1	5.173388522565405e-06
F37	MT-ND4	4.885298868304296e-06
F37	STK17B	2.910784313434904e-06
F37	RPS27	2.2629367505428326e-06
F37	CRIP1	2.2628111005528967e-06
F37	RESF1	1.3839597630153e-06
F37	GAS5	4.793643260843975e-07
F37	YPEL3	2.61562254816807e-07
F37	APOE	2.0623888609826726e-07
F37	PLP2	1.965287913339256e-07
F37	LYZ	1.3240413880762328e-07
F37	C1QC	4.955363321396762e-08
F37	TRBV7-2	3.2648332675914003e-08
F37	EZR	3.122414941924482e-08
F37	HLA-DQA1	2.7795492846885987e-08
F37	CST3	2.602704443683672e-08
F37	PCED1B-AS1	5.058685880932378e-09
F37	ARHGEF1	4.5661888548299605e-09
F37	CYTIP	2.3604775129918953e-09
F37	SAT1	1.4007856424999573e-09
F37	C12orf57	1.1319852759004745e-09
F37	FABP4	9.654383420017334e-10
F37	HIST1H4C	8.848543926180651e-10
F37	RGS1	2.5776856046605995e-10
F37	MMP12	2.39769550805039e-10
F37	FBP1	1.2993842068733266e-10
F37	PLAAT4	9.909027790184394e-11
F37	FKBP11	9.311876565522649e-11
F37	S100A9	5.564794515972461e-11
F37	SERPING1	2.9761418095797344e-11
F37	NEAT1	2.605092060051537e-11
F37	CTSL	2.475104008657329e-11
F37	OXNAD1	1.9123983875096697e-11
F37	CCL18	1.7539178378601977e-11
F37	CD48	1.3805773775045582e-11
F37	HSPA1A	1.3786049456181127e-11
F37	FABP3	8.458267606546054e-12
F37	APOBEC3G	8.249934409297239e-12
F37	S100A8	7.607185900051822e-12
F37	CD1B	5.908459433158625e-12
F37	SLC9A3R1	5.601604522614341e-12
F37	GBP1	5.347920764098458e-12
F37	MT-ND6	5.286276787213736e-12
F37	CFD	4.726937300362034e-12
F37	CTSW	4.503250940043458e-12
F37	SLFN5	4.386247134475332e-12
F37	LMNA	3.9860487912976715e-12
F37	NMB	3.966064995372076e-12
F37	KLF6	3.854047742322354e-12
F37	FLT3LG	3.618349802569746e-12
F37	STK17A	3.4966776023849045e-12
F37	IER2	3.395978077334897e-12
F37	MS4A6A	3.2509334264834658e-12
F37	MCEMP1	2.921409831590455e-12
F37	KLF2	2.887962252369362e-12
F37	NCR3	2.8708336502443385e-12
F37	HIST1H1E	2.8406139342661113e-12
F37	ZBTB32	2.5312186711349294e-12
F37	LGALS2	2.356301708867605e-12
F37	IFIT2	2.347501423104848e-12
F37	CD3D	2.29993296910452e-12
F37	CD226	2.2840040575068663e-12
F37	PBXIP1	2.2601594137857965e-12
F37	MARCO	2.1029931903287104e-12
F37	HIST1H1C	2.0085668051980813e-12
F37	ID3	2.0014607554195136e-12
F37	GATA3	1.934739913203733e-12
F37	GIMAP5	1.9157370495410735e-12
F37	C15orf48	1.898344916632302e-12
F37	H1FX	1.884424502372151e-12
F37	CACNA1C-AS1	1.8520608736946215e-12
F37	GBP5	1.789539267707308e-12
F37	AC092645.2	1.5280229790362517e-12
F37	IATPR	1.4958134270439108e-12
F37	TMEM176B	1.4189547423253198e-12
F37	MTRNR2L8	1.324918238509163e-12
F38	IGFBP2	0.4982044989971733
F38	CXCL5	0.2612590340108521
F38	FABP4	0.2376144268926901
F38	CXCL3	0.1224582513592562
F38	MCEMP1	0.11084169404737507
F38	CTSL	0.05530869959378558
F38	FBP1	0.04618974288436439
F38	STMN1	0.04582221240202605
F38	PCED1B-AS1	0.024371759704074937
F38	PHLDA1	0.01927163572600291
F38	SERPING1	0.006872937744441794
F38	RAC2	0.0063600766890876004
F38	LCP2	0.005618106744773314
F38	KLF6	0.005295061170971426
F38	MMP10	0.004705540867774019
F38	CKLF	0.003865995728832467
F38	CCL8	0.0027177148619917514
F38	CCL13	0.002598228167638412
F38	CCL3	0.002100013494544386
F38	SAT1	0.001756126569951511
F38	OXNAD1	0.0013783139656009234
F38	MMP9	0.0013451920720168656
F38	CCL20	0.0012151574214894112
F38	CCL7	0.0010314002487289997
F38	MMP12	0.000989576506081962
F38	MMP7	0.0009092305323714592
F38	TNFSF11	0.0008018790675840007
F38	TNFRSF11B	0.0007114898224977545
F38	IGFBP3	0.000529849587049751
F38	CCN2	0.0005138166875892676
F38	CXCL13	0.0005041036493733808
F38	PLAT	0.0004153399163041987
F38	IFNG	0.0004059959054090654
F38	IL13	0.00037262866801814943
F38	CYTIP	0.0003463903532586013
F38	S100A9	0.00032939538747623465
F38	PLP2	0.00029984801566398836
F38	MT-ND6	0.00024566014439321513
F38	CXCL11	0.00023280795155386727
F38	STK17B	0.0001221350391994773
F38	PLAAT4	0.00010408567973690083
F38	MTRNR2L8	4.204408576808317e-05
F38	RESF1	3.305324541451648e-05
F38	MS4A6A	2.4865079208790683e-05
F38	H1FX	1.4920404666038105e-05
F38	CES1	1.4554741113939435e-05
F38	CXCL1	1.3659592329033069e-05
F38	IFIT2	1.3385699529946611e-05
F38	C1QC	1.3096970379141556e-05
F38	KMT2A	9.152913371360612e-06
F38	TIMP1	9.035172908016837e-06
F38	MT-ND4	6.000865301682525e-06
F38	ANKRD12	5.818074717118243e-06
F38	NCF1	4.973887833511194e-06
F38	MARCO	3.5079505107936647e-06
F38	CCL18	3.1084227333559393e-06
F38	HSPA1A	2.3577983164540003e-06
F38	RETN	1.3175980572503935e-06
F38	C12orf57	1.2424301961278723e-06
F38	AREG	1.2099261075209945e-06
F38	LMNA	1.1480129364326161e-06
F38	GBP1	3.750560950416831e-07
F38	HP	3.126719154845386e-07
F38	S100A8	2.582897413127734e-07
F38	SLFN5	6.134936042033479e-08
F38	GAS5	1.5352975571548687e-08
F38	FABP3	1.4194353006130457e-08
F38	CYTOR	1.377136738228306e-08
F38	YPEL3	2.7702538808576435e-09
F38	TNFRSF1B	2.769694087577759e-09
F38	CXCL2	1.4587082174117202e-09
F38	CD3G	7.441581666458736e-10
F38	HIST1H4C	6.969506198011852e-10
F38	IL2RG	4.923704060398592e-10
F38	NEAT1	4.3423128821686306e-10
F38	CXCL8	2.6865820998305616e-10
F38	CD83	2.6405748175514585e-10
F38	MT-ND2	2.0513383783121279e-10
F38	SPP1	1.6906635229927103e-10
F38	APOE	1.594040856779099e-10
F38	ID3	1.1293489385083788e-10
F38	SMCHD1	9.865470681368425e-11
F38	MT-ND1	9.377351114890465e-11
F38	CTSW	8.093951603315213e-11
F38	MTRNR2L12	6.006055917302407e-11
F38	C15orf48	5.937891952354048e-11
F38	PARP8	5.623385622195006e-11
F38	VCAN	5.5577765369398026e-11
F38	CRIP1	4.5201089557717175e-11
F38	CFD	3.6380114301678207e-11
F38	APOC1	3.124848202710575e-11
F38	KLF2	1.8468132272169088e-11
F38	LYZ	1.8245561234954483e-11
F38	ICAM3	1.8236694276562915e-11
F38	TRBV7-2	1.7939053655842086e-11
F38	IL1RN	1.6684382344675153e-11
F38	MT-ATP6	1.5956008135883155e-11
F38	IL1B	1.420784676319555e-11
F38	C1QB	1.3471225971655255e-11
F38	STK17A	1.1321740918085701e-11
F39	NKG7	0.34389225367034904
F39	AC092821.3	0.3291255689519423
F39	GIMAP7	0.31068063955410585
F39	CAPS	0.3027864974081203
F39	SYNE1	0.2925894584808662
F39	HIST1H1C	0.26824021128771325
F39	HIST1H1D	0.26096900658697064
F39	FYN	0.2500939115421616
F39	APOC2	0.24328664407015652
F39	GNLY	0.23853615662636748
F39	HIST1H1E	0.2293595031821167
F39	NMB	0.22342818712179954
F39	RESF1	0.2206266772680461
F39	CCDC88C	0.21008977119898486
F39	LCP2	0.20765875604518044
F39	PARP8	0.20388461498219246
F39	CDC14A	0.202143109837558
F39	YPEL3	0.19762049372569
F39	HIST1H4C	0.19518452508462625
F39	PRDM1	0.19000795274844343
F39	STK17A	0.15849599018550442
F39	FYB1	0.15749114680421203
F39	CD48	0.1549204100422679
F39	CLEC2D	0.1541358129249991
F39	H1FX	0.15321809302161143
F39	LIMD2	0.1498622922980505
F39	CD6	0.14956772721681674
F39	KMT2A	0.1477931909518437
F39	MMP25-AS1	0.14446152133550147
F39	NCF1	0.1443445699403402
F39	ANXA2R	0.14235723895489064
F39	GLCCI1	0.13922868306852662
F39	TRGV3	0.13829702499930618
F39	PLAAT4	0.12720347881201627
F39	MT-ND6	0.12368182473323254
F39	PCED1B-AS1	0.12330886838640512
F39	KLF12	0.12029697978195483
F39	TRAF3IP3	0.1202486180263366
F39	MTRNR2L8	0.11951112690906951
F39	APOBEC3G	0.1194412867678707
F39	GBP5	0.1193525596829174
F39	C12orf57	0.11931501290071052
F39	RASAL3	0.11835374849029724
F39	GAS5	0.11811305641723539
F39	ANKRD12	0.11809585080844077
F39	ID3	0.1168074154650344
F39	SLFN5	0.11461779016281742
F39	MT-ATP8	0.11385083351894008
F39	SCGB3A1	0.11336353514509394
F39	ADARB1	0.1071694616344426
F39	FCGBP	0.10288475324569718
F39	SEPTIN1	0.10200493596938895
F39	CKLF	0.1003587225466624
F39	CYTIP	0.09778103027013797
F39	NEAT1	0.09347689321492983
F39	AC004687.1	0.09284943594224877
F39	NFATC2	0.09220894045834256
F39	PDE4D	0.09190101931906242
F39	SMCHD1	0.0918622244537455
F39	CLSTN3	0.09025778694255976
F39	FLT3LG	0.08934220824661247
F39	CD79B	0.08899631180942623
F39	STK17B	0.08817884922756174
F39	ACAP1	0.08784122129317934
F39	ARL4C	0.08767822474427979
F39	FAM102A	0.08705145836356591
F39	APOBEC3H	0.08571577119075714
F39	PRKCQ-AS1	0.08565998148759538
F39	PLP2	0.0853716886784404
F39	SLAMF6	0.08455205792039275
F39	SRGAP3	0.08392848326020201
F39	OCIAD2	0.08386597676052913
F39	ATP2A3	0.08176440124370123
F39	WFDC2	0.0813427490940417
F39	CYTOR	0.07804222247343547
F39	CD8B	0.07719643721858475
F39	SIT1	0.0756545063678673
F39	GBP1	0.07459397870229313
F39	BATF	0.07430752332753177
F39	MTRNR2L12	0.07294010555149526
F39	MT-ND4	0.06914382205506447
F39	MT-ND2	0.06910729454593116
F39	BGLAP	0.06707792890551384
F39	GIMAP5	0.06584566955954972
F39	EMB	0.06510106987248805
F39	ANK3	0.0633138158530528
F39	HP	0.062955234129726
F39	TTN	0.06261291436534007
F39	PYHIN1	0.061511559755699934
F39	OXNAD1	0.06082163312967602
F39	MT-ND1	0.0597766675649051
F39	P2RY8	0.058601949562949736
F39	SLC40A1	0.057195608245619554
F39	KIF21A	0.057044222816484885
F39	C9orf24	0.05631507360695841
F39	KLRG1	0.05604894442382925
F39	HOPX	0.05552016361240327
F39	PBXIP1	0.05414903035230998
F39	RIPOR2	0.053749325436484606
F39	UTS2	0.05352007832837415
F40	MS4A1	0.4816390850166613
F40	CD79A	0.2503320083842126
F40	CD19	0.2172396907400308
F40	CD79B	0.18772672587997813
F40	LTB	0.13544423599485275
F40	FCMR	0.1136784136583399
F40	IGHM	0.10629416916251869
F40	BANK1	0.10394221938517846
F40	RPS27	0.09981609790376718
F40	LIMD2	0.08614262879813218
F40	KLF2	0.08321082667512007
F40	CORO1A	0.07134602303526036
F40	IGHV5-78	0.0654591835958694
F40	SPIB	0.05920537995879387
F40	RAC2	0.05743908327228469
F40	MT-ND4	0.056707507870272615
F40	BTG1	0.05653813173274122
F40	MTRNR2L8	0.05196707217178715
F40	IFI30	0.0513931366867099
F40	MT-ND1	0.04785304993293908
F40	MT-ATP8	0.04718992012124254
F40	MT-ATP6	0.04657000033667712
F40	PNRC1	0.045692042033126865
F40	CRIP1	0.044519283960642406
F40	MT-ND2	0.04329191186299906
F40	IGHV3-30	0.04226564703282407
F40	YPEL3	0.03948092731602651
F40	MTRNR2L12	0.035604129954799
F40	S1PR1	0.029004959885986243
F40	IGHV3-21	0.02714068312067295
F40	TSPAN13	0.015266873062223575
F40	TCL1A	0.012931920158296887
F40	CD48	0.006441256505464018
F40	RIPOR2	0.003608047198892138
F40	TOX	0.00038478866972799697
F40	EZR	3.423429661778484e-05
F40	IGKV1-9	1.071955095672777e-08
F40	GAS5	4.4239824372419253e-10
F40	ICAM3	1.8035300395083373e-10
F40	HLA-DRA	1.6183253462524667e-10
F40	GPR183	1.181407784245495e-10
F40	IGLC2	6.394668945934603e-11
F40	CD24	5.4602914801757966e-11
F40	TCF4	4.2772664170779326e-11
F40	AC243960.1	3.5442955522496934e-11
F40	NCF1	3.337993554171528e-11
F40	TRAF3IP3	3.318740328818518e-11
F40	MARCKSL1	3.226178341055564e-11
F40	CD70	2.916180663315184e-11
F40	RESF1	2.884890523997746e-11
F40	TNFRSF13B	2.7910564748989678e-11
F40	IGKV3-20	2.7061622539350957e-11
F40	TRBC2	2.6492883671766456e-11
F40	BIRC3	2.1240622074146195e-11
F40	LINC00926	2.1005285365740085e-11
F40	AC004687.1	1.941761746905592e-11
F40	CD27	1.585494276739641e-11
F40	IGKV3-11	1.4938454856622347e-11
F40	BACH2	1.4681212811652804e-11
F40	IGKV1-5	1.3857298728105223e-11
F40	KLF12	1.2796634755123159e-11
F40	MARCKS	1.2341026513058447e-11
F40	ANXA6	1.1834592818758567e-11
F40	NFATC2	1.164719979762042e-11
F40	IFITM1	1.1612401525132632e-11
F40	C12orf57	1.1137335177576094e-11
F40	IGHA2	1.079885994716698e-11
F40	ETS1	1.0548501925599724e-11
F40	IGKC	1.0502768859223342e-11
F40	IGHV3-7	1.0295537693592486e-11
F40	IGHG1	1.0284203008974916e-11
F40	IGHV3-23	1.0271437537164907e-11
F40	VPREB3	1.0074936461461756e-11
F40	IGLV3-19	1.001126930714943e-11
F40	FCRL5	9.71687036996315e-12
F40	IGHG2	9.36568450447018e-12
F40	SEPTIN1	8.444226292600347e-12
F40	IGLV6-57	8.43656848462804e-12
F40	FAM30A	8.140553660853615e-12
F40	ANKRD33B	7.646462342677652e-12
F40	PDE4B	7.61924501564696e-12
F40	RHOH	7.13630697974654e-12
F40	CCR7	7.075210720999206e-12
F40	ABLIM1	7.053882085293247e-12
F40	JAK3	6.996988797241584e-12
F40	FCRL3	6.92835579266004e-12
F40	POU2AF1	6.364906653463363e-12
F40	CARD11	6.105187744417634e-12
F40	ZEB1	5.9317873877127314e-12
F40	STK17B	5.830360730063548e-12
F40	PBXIP1	5.6075555058924354e-12
F40	ACAP1	5.593256539310411e-12
F40	IGHV4-31	5.2740894473009794e-12
F40	FCGR2B	5.1053516655528744e-12
F40	PPP1R16B	4.9736905636372626e-12
F40	BLK	4.826187724078736e-12
F40	MIR155HG	4.715262815520224e-12
F40	SLAMF1	4.695582081285109e-12
F40	IGLV4-69	4.475233407133079e-12
F40	IGKV3-15	4.466576177639005e-12
F41	LINC00926	0.4795414816362423
F41	TNFRSF13B	0.4208081422919824
F41	IGHA1	0.39865153292609656
F41	ID3	0.3635059174697258
F41	BLK	0.36211544620636293
F41	TRBC2	0.3565535312632014
F41	CD24	0.3558563921278227
F41	BANK1	0.33148203777935364
F41	RIPOR2	0.32451483499317213
F41	TCF4	0.31995899738399997
F41	MTSS1	0.2977151232758523
F41	IGKC	0.29560466486072307
F41	IGHG2	0.2830891250541721
F41	CD27	0.28037565206503057
F41	LBH	0.2771390190342266
F41	ETS1	0.27352419560718944
F41	FCRL3	0.2713565801950549
F41	CXCR3	0.26924501828476344
F41	FCRL5	0.26226477444962465
F41	CRIP2	0.2572772352439021
F41	FCGR2B	0.2504872538051947
F41	CPNE5	0.24575046997042582
F41	KLF2	0.24457417013263577
F41	SELL	0.24176001688654983
F41	EZR	0.2392931615711947
F41	POU2AF1	0.23827549962341196
F41	ARID5B	0.2377218245947876
F41	LINC02397	0.2369119185899963
F41	STK17A	0.23540397618408862
F41	MARCKS	0.2325799519754901
F41	CXCR4	0.22105739087177043
F41	VPREB3	0.21565230144446712
F41	IGKV3-20	0.215293517071678
F41	IKZF3	0.2052335016076583
F41	NCR3	0.20200752245004852
F41	CD48	0.1981606417408041
F41	RHOH	0.19499233597586788
F41	TRAC	0.193389997144029
F41	HLA-DRA	0.18937773970603022
F41	FAM30A	0.18236998048338082
F41	GRAMD1C	0.18223654367715297
F41	IGKV1-5	0.18023912956072985
F41	BIRC3	0.18010654517930097
F41	IGLV3-21	0.17436910478559922
F41	RESF1	0.1737577697418694
F41	ZBTB32	0.17334252431942973
F41	ISG20	0.17165368292745595
F41	CCR7	0.17161471713116447
F41	IGKV3-15	0.1712274591867586
F41	IER2	0.1703604542367369
F41	MT-ND6	0.1694463249478709
F41	ANXA6	0.1689138809192284
F41	PPP1R16B	0.16703046555158976
F41	ZFP36L1	0.16518419692758224
F41	IFITM2	0.16323031936968224
F41	PDE4B	0.16126086401512393
F41	TRAF3IP3	0.16032123406448115
F41	IFITM1	0.15841018318594763
F41	FCRL4	0.1579255229188778
F41	PLD4	0.15712438044652316
F41	IGHG3	0.15679420166792102
F41	IGLV2-14	0.1533416484549636
F41	IGKV3-11	0.15153763682749335
F41	EMB	0.15040754240136112
F41	IGHV3-23	0.14961499892336544
F41	ACAP1	0.14917218219620182
F41	TUBA4A	0.14735476220819985
F41	GPR183	0.14608192003201956
F41	NCF1	0.1452650012590467
F41	SLAMF1	0.1443305991907182
F41	IGHG1	0.1440080384778743
F41	IGHA2	0.14293581593054755
F41	FCMR	0.140613131566959
F41	ARHGEF1	0.13981233263833387
F41	SPIB	0.1395249679955492
F41	IGKV4-1	0.13878260093543812
F41	TTN	0.13863448986095142
F41	HLA-DPB1	0.13387078376201544
F41	PCED1B-AS1	0.1338365021100762
F41	EBI3	0.13371421422989516
F41	ICAM3	0.13307643140846628
F41	NFATC2	0.13270772429769787
F41	IGLV1-40	0.1306576213957992
F41	CD70	0.12932100406680047
F41	LINC01781	0.12911989938361793
F41	C12orf75	0.12791612003572086
F41	SMCHD1	0.12709324601319275
F41	CLEC2D	0.12533345792160114
F41	STK17B	0.12431346455203572
F41	AC004687.1	0.12231940096226981
F41	CD1C	0.12189843812333083
F41	BCL2	0.12033614555039049
F41	CYTIP	0.11977831431322605
F41	BACH2	0.11962787584247012
F41	LTA	0.11946271577880456
F41	APOBEC3G	0.11930676017018023
F41	GAS5	0.11742781384456805
F41	CD69	0.11648447158312344
F41	AC243960.1	0.11506723589673257
F41	OCIAD2	0.114576121208483
F42	CCL2	0.045239074347771795
F42	CD14	0.02104724419730288
F42	FOLR2	0.018554262346957073
F42	LGMN	0.018525038048489352
F42	MS4A6A	0.017503959816919896
F42	PLTP	0.015748137583024475
F42	MARCKS	0.014241543744835584
F42	FCN1	0.013555186972586373
F42	STAB1	0.013127657690656337
F42	S100A9	0.012908389487474753
F42	CTSL	0.012542780128753468
F42	CEBPD	0.010859962194253519
F42	S100A12	0.010042438425089704
F42	CFD	0.009565468021268654
F42	SELENOP	0.009204562284535417
F42	F13A1	0.009178185041572934
F42	IFITM3	0.008497894127118037
F42	SLC40A1	0.007943321631065679
F42	VCAN	0.007863479179425127
F42	HMOX1	0.0072779708288275725
F42	ZFP36L1	0.006415823878372837
F42	SAT1	0.006309267403875098
F42	FOS	0.005808483528568362
F42	FYB1	0.005743086993264436
F42	FCGR2B	0.005712313376227624
F42	TMEM176B	0.005633077907919466
F42	NEAT1	0.005228625879561545
F42	CST3	0.004723940480291913
F42	TMEM176A	0.004503193254345552
F42	APOBEC3A	0.004461167848846042
F42	S100A8	0.003954802669017442
F42	MTSS1	0.003447471922041113
F42	SGK1	0.0032946490747228006
F42	GIMAP5	0.003074263946876625
F42	TIMP1	0.0025978340374252667
F42	KLF2	0.0024186991354742445
F42	IFI30	0.002219080680274001
F42	KLF6	0.0017111547486415475
F42	CD48	0.0016280494849195575
F42	BATF	0.0015500930596563129
F42	EMB	0.0015097482405494547
F42	MT-ND4	0.0014948101732549066
F42	MMP9	0.0013891486043273655
F42	LCP2	0.0013876606815304401
F42	TCF4	0.0013016320237961563
F42	TNFSF8	0.001237162792440866
F42	MTRNR2L12	0.0011639328321932524
F42	FCGBP	0.0011057322459198816
F42	CXCL8	0.0009910661538198398
F42	MMP7	0.000985395605602569
F42	MT-ATP6	0.0009596766904202895
F42	ANKRD12	0.0008993582074979646
F42	ANXA6	0.0008325010482451861
F42	ARHGEF1	0.0008304566205031839
F42	LGALS2	0.0008294959299066415
F42	YPEL3	0.0007514233429612655
F42	GNG2	0.0005875824778192959
F42	MT-ND1	0.0005114910891265967
F42	C15orf48	0.000432136975356904
F42	ITGA4	0.000431826786334517
F42	H1FX	0.0002619847383801546
F42	HIST1H1E	0.000226699540178576
F42	APOC2	0.00020586306412634681
F42	PTPN7	0.00020135937725633562
F42	BCL2	0.00019097219660514278
F42	BANK1	0.00013151326577010778
F42	IL1RN	0.00010557789003342979
F42	NCF1	0.00010049735082805278
F42	KIR2DL4	7.38732488994848e-05
F42	HLA-DRA	7.192606707637653e-05
F42	AC004687.1	4.842444506680887e-05
F42	COLGALT2	4.06596017000266e-05
F42	S100B	3.86730471370546e-05
F42	MARCKSL1	3.397842304893617e-05
F42	ID3	1.4768924426955908e-05
F42	CKLF	9.85962438272774e-06
F42	PARP8	9.441380923538341e-06
F42	NFKBIA	6.860830504973581e-06
F42	PLP2	5.54900820384572e-06
F42	CCL3L1	4.008624326150585e-06
F42	IDO1	2.6355243144368233e-06
F42	SOD2	1.87972186675877e-06
F42	HES4	1.634070928454076e-06
F42	CDKN1A	1.2958126327669253e-06
F42	SMCHD1	1.0196344654205914e-06
F42	RESF1	8.389431233836109e-07
F42	ACOD1	6.377450088951184e-07
F42	TNFSF14	1.75165382926032e-07
F42	MATK	9.909645492118513e-08
F42	CHI3L1	6.165776914519602e-08
F42	MT-ND6	5.260925526499609e-08
F42	HAMP	2.9167840902044192e-08
F42	SPINK1	2.352084180058667e-08
F42	MT-ND2	2.0501038030793603e-08
F42	ADAM19	1.4814176303749624e-08
F42	FBP1	1.3098873397761575e-08
F42	HSPA1A	9.693622087877808e-09
F42	RIPOR2	9.374968548857675e-09
F42	CRIP2	6.433002806206937e-09
F42	GBP1	6.1858500915073624e-09
F43	FABP4	0.1667146038188288
F43	SERPING1	0.10057391962049496
F43	MCEMP1	0.09207457166822505
F43	CES1	0.08767611684043605
F43	MARCO	0.07761112969956831
F43	HP	0.0765254082422352
F43	APOC2	0.072437689129548
F43	FBP1	0.07191881435174023
F43	RBP4	0.06441904373335064
F43	S100A9	0.05081584722529872
F43	RETN	0.036233282933768214
F43	CTSL	0.03457302112216283
F43	CFD	0.03350925513345549
F43	CST3	0.02801166751255461
F43	IL1RN	0.027395298796192895
F43	IFIT2	0.024245474000845747
F43	LYZ	0.021854981977139035
F43	IL1B	0.02110380823178032
F43	SAT1	0.019984130157167167
F43	IFI30	0.019501548965738393
F43	GBP1	0.0185956894110281
F43	APOC1	0.018568345526517965
F43	FABP5	0.01851829591371997
F43	ISG15	0.018078729366144172
F43	FOS	0.018016295656686207
F43	NFKBIA	0.017060085240388462
F43	RAC2	0.01695482634779117
F43	NMB	0.016594588992105114
F43	CRIP1	0.015554807888238422
F43	PPBP	0.015424316502174608
F43	HMOX1	0.014712016868388073
F43	AC013457.1	0.014286349850944029
F43	CTSW	0.014259813652344126
F43	LMNA	0.012704417189881412
F43	CKLF	0.009541241118540171
F43	SOD2	0.007656338623330035
F43	KLF2	0.00736644041832304
F43	GATA3	0.006790390597544439
F43	IFITM3	0.006019659736054019
F43	HLA-DRA	0.005558148602212103
F43	S100A8	0.004876916171175902
F43	FOLR2	0.0045844678524220115
F43	IKZF2	0.003921502450887413
F43	RPS27	0.0036233444402228275
F43	LCP2	0.002760045631433323
F43	GAS5	0.0027112017608114207
F43	NCF1	0.0025862137802778757
F43	APOBEC3G	0.0025724852424961033
F43	TNFAIP3	0.0024695312142751585
F43	HLA-DPA1	0.0024291580634689747
F43	AC243960.1	0.0024195459310212488
F43	CD69	0.0022369162865141703
F43	STK17B	0.0021938665972816383
F43	MT-ND4	0.0021685030484962335
F43	MT-ATP6	0.0021335140491987453
F43	CD3D	0.0020829404077244477
F43	MT-ND2	0.002076293726787485
F43	MTRNR2L12	0.0020399427109752573
F43	ID3	0.0020172872462838765
F43	MT-ND1	0.0017561216554358022
F43	ICAM3	0.0015911672231260423
F43	ARHGEF1	0.0015827255753362124
F43	GIMAP5	0.0014782445452302148
F43	FABP3	0.0014777881734854294
F43	PBXIP1	0.0014093084016234916
F43	FLT3LG	0.001088941577110727
F43	CTSK	0.0010223384569306273
F43	CXCL2	0.0009880869999305316
F43	CSF2	0.0009622628221747798
F43	IL12B	0.0009320023428980123
F43	KLF6	0.0009318180278232521
F43	CXCL13	0.0009129572748573012
F43	H1FX	0.0009031291686210691
F43	RHOH	0.0008545280644760565
F43	PCED1B-AS1	0.0007706749921772375
F43	TSPAN13	0.0006829706797309201
F43	LAT	0.0006280353677209394
F43	C15orf48	0.0002004665764604684
F43	CD19	0.00019852338893442653
F43	KMT2A	0.00019739153865497435
F43	PARP8	0.00014933920545747402
F43	HIST1H1E	0.00012889017275168627
F43	ANKRD12	9.8287433298114e-05
F43	SMCHD1	7.562668348592523e-05
F43	CEBPD	2.4326735650858322e-05
F43	STMN1	2.155540295720411e-05
F43	CYTIP	1.954842016551626e-05
F43	APOE	9.726201305658349e-06
F43	HSPA1A	3.0276614743434236e-06
F43	C1QC	2.872028398378727e-06
F43	CD14	1.3336173599964373e-06
F43	BTG1	2.852251655928752e-07
F43	YPEL3	2.30501301309561e-07
F43	MT1F	1.7907689986006747e-07
F43	ITGA4	1.718429557448148e-07
F43	IER2	8.683187403929322e-08
F43	SGK1	8.484596873854484e-08
F43	FYB1	4.358750845815647e-09
F43	MT-ATP8	4.070949526302846e-09
F43	CCL18	3.949679662706252e-09
F44	CCL24	0.09753239607949718
F44	CHIT1	0.05750412882496481
F44	AC013457.1	0.03880789135604156
F44	FBP1	0.03663919246347496
F44	FABP5	0.03658484473341333
F44	IL1RN	0.026714814540444925
F44	CTSL	0.019142719327661935
F44	MTRNR2L8	0.01821697320256827
F44	APOC1	0.017999494743411486
F44	APOE	0.017494587634972556
F44	NMB	0.014421699050240485
F44	MCEMP1	0.014088495263622507
F44	S100A9	0.01406216551515635
F44	RETN	0.012531230367438662
F44	FABP3	0.012290526585271307
F44	SERPING1	0.011602606722554455
F44	C15orf48	0.010411024727623558
F44	IFI30	0.009381857302284052
F44	CKLF	0.008568478272965469
F44	ISG15	0.008263968631096264
F44	RAC2	0.008129198724454454
F44	IFITM3	0.007035769086704336
F44	RPS27	0.006757656707806755
F44	SAT1	0.0060847097725839645
F44	CEBPD	0.005608245970714182
F44	APOC2	0.00525626354713306
F44	CTSW	0.005161381613519335
F44	IFIT2	0.004993064206012136
F44	LCP2	0.004940145525145821
F44	CST3	0.004489459800732453
F44	MT-ND6	0.004486155980399836
F44	S100B	0.004436949259654069
F44	MTRNR2L12	0.004284473630825555
F44	MT-ND1	0.0041934286101473475
F44	MT-ND2	0.0038680779480331742
F44	MT-ND4	0.0036903450270704017
F44	HIST1H1E	0.003519057222419032
F44	PIM1	0.0033717426928410307
F44	BTG1	0.0029605938649369043
F44	MT-ATP8	0.0029591075926690877
F44	HIST1H4C	0.0026518042753657114
F44	FCN1	0.002543247470959035
F44	LYZ	0.0025113354581090363
F44	PLP2	0.00233122550337574
F44	FCGR2B	0.002304328027182601
F44	MT-ATP6	0.002259363952421895
F44	MATK	0.002187187174792785
F44	IKZF2	0.0021752181250465096
F44	SOD2	0.002100823920252087
F44	H1FX	0.0019050101101496474
F44	CTSK	0.0017584586510432688
F44	CHI3L1	0.0017500859925074124
F44	GAS5	0.0016892338642766815
F44	PCED1B-AS1	0.0015216960343888628
F44	HLA-DPA1	0.0014629921275729086
F44	FOLR2	0.0013548584803390255
F44	ICAM3	0.0011540297245723002
F44	SGK1	0.0011072864789914566
F44	CCL8	0.000988828990514102
F44	APOBEC3G	0.000879340292226859
F44	HMOX1	0.0007660294606257664
F44	TIMP3	0.0006453760487928655
F44	CD69	0.0006215544283990514
F44	AC243960.1	0.0004970566499291071
F44	PNRC1	0.00047901915264032623
F44	GIMAP5	0.0004561913065500528
F44	YPEL3	0.0004410200877076768
F44	FLT3LG	0.0003589095786379529
F44	TSPAN13	0.00033514002916803755
F44	STK17A	0.00030208744942322036
F44	PBXIP1	0.00028071862837495163
F44	IER2	0.00019281083356607082
F44	CCL22	0.00017560950522763403
F44	TCF4	0.0001750768321638438
F44	CD3D	0.00016878743995444518
F44	BCL2	0.0001409415708185261
F44	SMCHD1	0.00013348654974430757
F44	LGALS2	8.552863645819703e-05
F44	FYB1	4.701889949254232e-05
F44	NCF1	3.6140662839327286e-05
F44	RASAL3	2.922596419244421e-05
F44	TNFSF14	9.31923997634487e-06
F44	KMT2A	4.529653492354141e-06
F44	HSPA1A	1.4217862118067001e-06
F44	S100A8	1.3713695484325676e-06
F44	TIMP1	8.050712262322303e-07
F44	PARP8	5.407649902202792e-07
F44	LMNA	3.828562854860707e-07
F44	NFKBIA	1.4371998738536907e-07
F44	GBP1	8.994975655553324e-08
F44	HLA-DQA1	6.571943484544997e-08
F44	PPBP	3.17057018961302e-08
F44	ARHGEF1	1.0200045922528516e-08
F44	CD1B	6.4189209614530235e-09
F44	CCL17	5.2103638688875586e-09
F44	KLF2	5.111558867104849e-09
F44	CD1E	2.4741559082121333e-09
F44	UTS2	2.455754334052813e-09
F44	PPP1R14A	1.4123911423889063e-09
F44	ANKRD12	1.0667224019393479e-09
F45	CLEC10A	0.006711847778013549
F45	FCGR2B	0.005511108894873911
F45	MS4A6A	0.00324217416114865
F45	CD1C	0.0030546942824296493
F45	CCL17	0.0028808112826825814
F45	LGALS2	0.002442676356358803
F45	S100B	0.0023932556325085507
F45	CD1E	0.0022087915490739594
F45	CST3	0.0017376814257495342
F45	HLA-DQA1	0.00157589753823252
F45	FCER1A	0.0015221556645406995
F45	CD1A	0.001468859911196651
F45	C15orf48	0.0013571461216049913
F45	IFITM3	0.0011930532175268096
F45	CD1B	0.0010951811031881611
F45	F13A1	0.001067298210326647
F45	CX3CR1	0.0009812815718969435
F45	CLDN1	0.0009729566817614529
F45	PLD4	0.0008610092466678607
F45	CKLF	0.0008165038020311971
F45	IFI30	0.0008141577413752848
F45	TMEM176B	0.0007517621224877706
F45	ZFP36L1	0.000724456556741671
F45	CD207	0.0007122541596873886
F45	CST7	0.0006851535830463859
F45	CEBPD	0.0006670568921209041
F45	LYZ	0.0006598486816435338
F45	SGK1	0.0006299051391667516
F45	TMEM176A	0.0005895592087181264
F45	CCL22	0.0005858313298185818
F45	ITGA4	0.0005805032272505505
F45	PPP1R14A	0.0005795049458519204
F45	TIMP1	0.0005755810120332649
F45	FBP1	0.0005661016508179061
F45	CRIP1	0.0005492414819213607
F45	CD2	0.000491783062382061
F45	RPS27	0.0004868422585653834
F45	IRF4	0.0004786856097091201
F45	MMP12	0.00047547523522998306
F45	MTRNR2L8	0.0004627844174259625
F45	FOS	0.00043756532588472627
F45	TCF4	0.0004352534917404996
F45	FYB1	0.0004063769687559017
F45	LMNA	0.00039740906480142935
F45	ID3	0.0003934774050899331
F45	HLA-DPB1	0.0003819419408653251
F45	C1QC	0.0003486783627840037
F45	MARCKS	0.0003455186287798534
F45	MT-ND4	0.000325783502894986
F45	SAT1	0.00031808193127947623
F45	MT-ATP8	0.0003110778662901989
F45	GAS5	0.000310955099503088
F45	LAMP3	0.00031034669741261824
F45	NFATC2	0.00030584064686363523
F45	MT-ATP6	0.00030307345122776983
F45	HLA-DPA1	0.0002964667390498291
F45	HMOX1	0.0002922122016290611
F45	RAMP1	0.0002761369211846651
F45	MTRNR2L12	0.00026870692599233724
F45	MT-ND1	0.00026546159039663066
F45	APOC2	0.00026227436289032977
F45	CYTIP	0.0002595192955102378
F45	BCL2	0.0002558658350461381
F45	CDKN1A	0.00023431445609743673
F45	CD48	0.00022732404918750953
F45	MT-ND2	0.00022615410470333685
F45	STK17B	0.00021742716946357188
F45	BANK1	0.00021693795541960552
F45	PPP2R2B	0.00021574044624073365
F45	CRIP2	0.00020668250394505845
F45	EMB	0.00019912519929558736
F45	YPEL3	0.00019773753604654626
F45	PLP2	0.000195692127373585
F45	ADAM19	0.00019168704270780315
F45	PNRC1	0.00019112411850027224
F45	ARHGEF1	0.00018002513259894262
F45	CD14	0.00016547322632148428
F45	MT-ND6	0.00016420448593546923
F45	GNG2	0.00016323095973814732
F45	C12orf75	0.00014580936007117277
F45	LCP2	0.00014369795212422793
F45	GPR68	0.00014289488840526395
F45	ICAM3	0.00014043119944564123
F45	KLF6	0.00013838407896115475
F45	CD69	0.00013127166597761873
F45	MYBL1	0.00012523388693814414
F45	H1FX	0.00011601479475351487
F45	TNFRSF18	0.00011050771492196933
F45	RAC2	0.00011000062899190347
F45	TOX	0.0001061700841865446
F45	TACSTD2	0.00010528078199891953
F45	HIST1H1E	0.00010383545498516487
F45	PTPN7	0.00010112440780125475
F45	FCGBP	0.00010058165930794234
F45	RGS16	9.185946056596665e-05
F45	AC004687.1	8.570764169967735e-05
F45	TNFRSF4	8.096035033695312e-05
F45	STK17A	7.687901990735405e-05
F45	HIST1H4C	7.49157576805318e-05
F45	NCF1	7.343755301436669e-05
F46	VCAN	0.48109717491993687
F46	CD14	0.43721112390168404
F46	RETN	0.3998710985266692
F46	S100A8	0.39493605074409305
F46	MS4A6A	0.37291617823249346
F46	FCN1	0.36760984673680325
F46	CFD	0.3612203354223151
F46	S100A9	0.3400844469980329
F46	TMEM176A	0.33271667534211924
F46	IFITM3	0.33018219777937896
F46	TMEM176B	0.28833301813592754
F46	APOE	0.2734811230078312
F46	PLAC8	0.27033220307227246
F46	FOS	0.2690054317570126
F46	MCEMP1	0.2678287522393125
F46	FBP1	0.25360997486374254
F46	LYZ	0.238056147820105
F46	CEBPD	0.22885156069719892
F46	APOC1	0.21485015491517243
F46	HLA-DPB1	0.18302449632601203
F46	HLA-DPA1	0.17373445774401539
F46	NCF1	0.16546071778776056
F46	HMOX1	0.16401808451039637
F46	CXCL3	0.1623193251064586
F46	ID3	0.1441532140384544
F46	IFIT2	0.14406201255784626
F46	CST3	0.1401240732251653
F46	HLA-DRA	0.13522038196245817
F46	IFI30	0.12550367986004496
F46	FYB1	0.1248567475727306
F46	SAT1	0.12430428875602204
F46	BTG1	0.12019583039096128
F46	MTRNR2L8	0.11539644210036913
F46	NFKBIA	0.11024324780882583
F46	MTRNR2L12	0.1031573890408578
F46	SOD2	0.10061442917441482
F46	NEAT1	0.09773582321743096
F46	STMN1	0.09665222001394594
F46	MT-ATP6	0.09264297703319795
F46	CRIP1	0.09169975333124467
F46	C15orf48	0.09122177711835996
F46	MT-ATP8	0.09098639310381368
F46	MT-ND1	0.09014429666412295
F46	FABP5	0.07859051115680743
F46	CTSL	0.07810210245881448
F46	ZFP36L1	0.07802370164823244
F46	YPEL3	0.07340482210907083
F46	MT-ND2	0.07228158147729395
F46	MT-ND4	0.07199308217958073
F46	PCED1B-AS1	0.07116446864851934
F46	RPS27	0.06770341891364573
F46	PLP2	0.06271746813553097
F46	PNRC1	0.06209920990973148
F46	PLTP	0.05856513608330446
F46	C1QC	0.05401935685650844
F46	GAS5	0.04990805056131283
F46	CES1	0.04980336352697874
F46	H1FX	0.048833903007720794
F46	FOLR2	0.04312617089583327
F46	HIST1H1E	0.042320871619076134
F46	IL1RN	0.041050722783139336
F46	ARHGEF1	0.040878007317251816
F46	ANKRD12	0.03896767945771371
F46	HIST1H4C	0.035402807159362594
F46	HP	0.03295446959326605
F46	ICAM3	0.03163540406757665
F46	HSPA1A	0.030384046568513356
F46	RAC2	0.02898172179417494
F46	LMNA	0.028850375015811457
F46	GIMAP7	0.028249535549444794
F46	ITGA4	0.027979842845150666
F46	KLF2	0.026309485215323437
F46	CTSK	0.026142665571270384
F46	ANXA6	0.024508958540991603
F46	BATF	0.024465085964704397
F46	STK17B	0.024295620613067254
F46	KMT2A	0.023543704921713027
F46	CYTIP	0.02313852513829166
F46	SMCHD1	0.022171985665458183
F46	APOBEC3G	0.02088208059278078
F46	GBP1	0.020438957478130737
F46	CKLF	0.01961677146279113
F46	LCP2	0.018685744341339502
F46	GIMAP5	0.017853367413197752
F46	TCF4	0.017721189830412425
F46	KLF6	0.016328957315431658
F46	MT-ND6	0.015933316324981812
F46	PIM1	0.015667617417202188
F46	CCL15	0.015208678499949809
F46	MT1A	0.015109668709614504
F46	SGK1	0.015057421344914688
F46	FCGR2B	0.01404929423953443
F46	CCL18	0.014032763866761146
F46	PLAAT4	0.013964569668697522
F46	BANK1	0.013448329669962083
F46	PARP8	0.013218297696640608
F46	FLT3LG	0.012451501184231311
F46	PBXIP1	0.011474704781309861
F46	TRBV7-3	0.011298889702294847
F46	GATA3	0.010573369398976955
F47	CD3D	0.008399758458815623
F47	CCL5	0.008010660515275589
F47	CD3E	0.007319644892735697
F47	GZMM	0.004189803100427035
F47	CD3G	0.0034950760143314403
F47	TRAV13-1	0.0033565606914597633
F47	TRBV20-1	0.0033246109551008356
F47	CD2	0.003173616970261974
F47	IL32	0.003102083698645905
F47	LCK	0.0028757421504638733
F47	CXCR6	0.00286671071336965
F47	HOPX	0.0027365506924988425
F47	TRBV6-5	0.0022231358625044166
F47	TRAV29DV5	0.002060009968810024
F47	HMGB2	0.001968367144174705
F47	TRBV3-1	0.0019175277168762635
F47	TUBA4A	0.0018041942420519742
F47	TRBV11-2	0.0017750373680705076
F47	RPS27	0.0017323880277593383
F47	TRAV8-2	0.0016967807340315386
F47	TRAV8-6	0.0016625528635174612
F47	CPNE7	0.0016202972965790935
F47	LINC01871	0.0015455647028779986
F47	C12orf57	0.0014623566869677001
F47	PGLYRP2	0.0014382400765532734
F47	CYTOR	0.00137166435402526
F47	LINC00861	0.0013545216650974567
F47	IFITM1	0.0013336330286144733
F47	TRBV5-1	0.0012555630047623584
F47	AC243960.1	0.0012500918744996743
F47	CST7	0.0011953522418507992
F47	CD96	0.0011860882233367428
F47	IFITM2	0.0011824079389027875
F47	TRBV2	0.0011669213150908165
F47	BTG1	0.001166739247445046
F47	TRAV13-2	0.0011271703961925233
F47	OCIAD2	0.0011156710436795497
F47	PLAAT4	0.0010857727969300196
F47	TRAV38-2DV8	0.0010239367702085855
F47	PERP	0.0010225636823050887
F47	TRBV7-3	0.0010075744415801058
F47	TRAV27	0.000986656818868815
F47	FYB1	0.0009637698639753218
F47	SLC9A3R1	0.0009490291931841257
F47	CORO1A	0.0009276174450475538
F47	FASLG	0.0009048992464199422
F47	TRAV16	0.0008976717371902029
F47	CRIP1	0.0008714804337576938
F47	CKLF	0.0008529234739912976
F47	PCED1B-AS1	0.000843467807475699
F47	CD247	0.0008369683398711189
F47	MSC	0.000814088152950587
F47	ANXA2R	0.0008113930723791633
F47	YPEL3	0.0008101691287181733
F47	PNRC1	0.0007991130245515016
F47	MT-ATP6	0.0007604213153843514
F47	SCML4	0.000734245246651813
F47	MT-ND4	0.0007149827250728379
F47	LIME1	0.0007134484925819934
F47	TC2N	0.0007122822944158247
F47	C12orf75	0.0006914834496466706
F47	PLP2	0.0006903882823200417
F47	GPR25	0.0006900753577265883
F47	CAMK4	0.0006524580508340818
F47	RAC2	0.0006382876043074684
F47	GIMAP7	0.0006364502415447915
F47	TRAF3IP3	0.000635576366435731
F47	SKAP1	0.0006331947913696261
F47	NBL1	0.0006181089996843885
F47	STK17A	0.0006168761299289968
F47	H1FX	0.0006100892795020189
F47	HIST1H4C	0.0006029793571476306
F47	MT-ND1	0.0005918182033521835
F47	WDR86-AS1	0.0005877142136866217
F47	MT-ND2	0.0005854734952380183
F47	TRAV9-2	0.0005763099012127348
F47	SPOCK2	0.0005660988502966958
F47	CD48	0.0005582330131378456
F47	AC111182.1	0.0005562983554450578
F47	TRAV26-2	0.0005473090427632226
F47	CDCA7	0.0005438542098390135
F47	GAS5	0.0005346623205073874
F47	RORA	0.0005228848334088272
F47	FKBP11	0.0004858235411901807
F47	SEPTIN1	0.00046547342651353645
F47	ICAM3	0.0004498987548384244
F47	OXNAD1	0.0004470839112076646
F47	EMB	0.00043133628317331264
F47	TRAV8-3	0.00040805935945461403
F47	SIT1	0.00040476623204298523
F47	LBH	0.00038105412265104625
F47	GBP5	0.0003793666028857487
F47	MATK	0.0003749848707874733
F47	TRAV36DV7	0.000369532456949271
F47	CLU	0.00036278233087363385
F47	PARP8	0.00033669580934705446
F47	LAT	0.0003357754782231873
F47	LINC01934	0.00033577398616166046
F47	THEMIS	0.000323025991050462
F47	KIF21A	0.0003159024125231084
F48	KLRD1	0.42595503781513583
F48	KLRC2	0.3843314116537513
F48	KLRK1	0.3596551434018087
F48	CTSW	0.3543853700582898
F48	CD7	0.3498411276109414
F48	TRDC	0.28618928715755115
F48	KLRC1	0.28298550468665506
F48	TRGV9	0.25768493848529284
F48	KLRG1	0.23708332786561417
F48	XCL2	0.22025675750939608
F48	PTGDR	0.19194460752690695
F48	HOPX	0.1897115896655202
F48	MATK	0.16574277093280243
F48	NCR3	0.14799352824917375
F48	TRDV1	0.1405387919104037
F48	KRT86	0.1388717200116286
F48	KLRC4	0.1280298050140837
F48	IFITM2	0.12045899517298043
F48	KLRC3	0.1198268117987989
F48	IFITM1	0.11550639564077161
F48	CD247	0.11450764770655987
F48	SH2D1B	0.11103137377314809
F48	TXK	0.11097584595307723
F48	ZNF683	0.09803907437127293
F48	KLRF1	0.09717609281984725
F48	CCL5	0.09283295839414833
F48	CAPN12	0.09181280385922216
F48	MYBL1	0.08424077482936246
F48	KIR2DL4	0.08307332672382438
F48	SLC9A3R1	0.07803934270749896
F48	SPON2	0.07696204575510006
F48	CLIC3	0.0745234572029758
F48	MCTP2	0.0711399116492356
F48	TRDV2	0.06734499150416268
F48	KIR3DL2	0.06540315474059556
F48	CD96	0.06436128968476533
F48	NCR1	0.06407275415954819
F48	NMUR1	0.06336877997833698
F48	NCAM1	0.06185424735565356
F48	ZAP70	0.058675967637616
F48	KRT81	0.0568852010820547
F48	DUSP2	0.0546629325876174
F48	TRGV4	0.05435039114744744
F48	KIR2DL3	0.05427037658402135
F48	NCALD	0.05127458467734371
F48	KIR2DL1	0.05073478916343965
F48	S1PR5	0.04359569495348201
F48	AC092821.3	0.043228979752238036
F48	PARP8	0.04311431241805597
F48	SKAP1	0.04237129414383308
F48	MMP25-AS1	0.04188510178518006
F48	RAC2	0.040792826694404045
F48	S100B	0.0396707918944748
F48	PNRC1	0.03913949824415634
F48	KIR3DL1	0.038853739958048764
F48	TMIGD2	0.03850152851080574
F48	IKZF2	0.037664944832509845
F48	LINC00299	0.03744827111109401
F48	DRAXIN	0.03661816646969294
F48	APBA2	0.035499156067417756
F48	STK17A	0.03355871636801649
F48	SCML4	0.03246478682938867
F48	AC243960.1	0.0320826409586416
F48	CLNK	0.030152415873865388
F48	GPR68	0.029845990202756037
F48	SPINK2	0.02941128385208045
F48	FXYD7	0.02846209079908103
F48	IL18RAP	0.028135400162490484
F48	PPP2R2B	0.027743488319629434
F48	CD69	0.027637098974318448
F48	SLA2	0.02727143047774269
F48	ABLIM1	0.026407465240936834
F48	SRGAP3	0.02616364646670602
F48	TRGV8	0.026159908155000498
F48	RAB27B	0.02605183256060331
F48	ICAM3	0.02505277149342073
F48	ZFP36L1	0.02448406758435929
F48	MT-ND4	0.02408589255499773
F48	LINC02446	0.023891315729162935
F48	ANXA6	0.02242422860414289
F48	SERPINE2	0.022243564578652685
F48	LINC00944	0.022114120686495552
F48	MT-ND2	0.021654052896954056
F48	PTGDS	0.02127268732359032
F48	RAB37	0.02085532606335057
F48	LINC01871	0.02052955897592355
F48	ACAP1	0.020272211698205762
F48	KLF12	0.01974473224195235
F48	ADGRG3	0.018711573983730356
F48	CLSTN3	0.017820632415068836
F48	HIST1H1E	0.017370043347676514
F48	AFAP1L2	0.01729116093034213
F48	CD48	0.017224634462344676
F48	SATB1-AS1	0.01557825307553426
F48	GAS5	0.015352219588905239
F48	FCRL3	0.015277429615865711
F48	MT-ATP8	0.014864541281519903
F48	BACH2	0.014714591987064556
F48	ZNF827	0.014691667127521691
F48	AL590550.1	0.014463787941534564
F49	ETS1	0.024042273198648476
F49	IL2RB	0.022794455253108477
F49	NFATC2	0.011431416470542665
F49	RORA	0.005828272919048119
F49	SYNE2	0.004081136278545927
F49	ITK	0.003611670385303228
F49	SLFN5	0.003223770241847557
F49	SMAD3	0.002817490932261487
F49	PARP8	0.002720117797518749
F49	TNFAIP3	0.002597006161276976
F49	IKZF3	0.002509811068446917
F49	CD96	0.002348389809359397
F49	BCL11B	0.0023288428302663242
F49	GBP5	0.002192095927165375
F49	RASGRP1	0.002128697320792209
F49	CD2	0.0021285230669597028
F49	RESF1	0.0020793446929672486
F49	FYN	0.0020611721537372777
F49	GNG2	0.002048443163832011
F49	MT-ND6	0.001877716705326591
F49	KMT2A	0.0018201429958471633
F49	CXCR4	0.001761300579462466
F49	SMCHD1	0.0017375043192045512
F49	PDE4B	0.0017360668288523044
F49	EMB	0.0016847797143896186
F49	PBXIP1	0.0016012815226569257
F49	GLCCI1	0.0015177208573075595
F49	PPP1R16B	0.0014794578415220072
F49	SYNE1	0.0014498320721138404
F49	LCP2	0.001449383233395764
F49	CYTIP	0.0014394826654993322
F49	ITGA4	0.001434424384313233
F49	PRKCQ	0.0013423740796236064
F49	FAM102A	0.0013307082545228684
F49	GPR171	0.0013129081787404153
F49	ZNF831	0.001295859740241436
F49	PBX4	0.0012792103760061405
F49	ACAP1	0.0012717744249360302
F49	STK17B	0.001271181517366397
F49	CAMK4	0.0012581328519179716
F49	ZEB1	0.0012367164632994321
F49	ZAP70	0.0012299978369156002
F49	CLEC2D	0.0012228310596709396
F49	TGFBR3	0.001209952068980766
F49	TENT5C	0.0011992748784839114
F49	KLF6	0.001172285910152412
F49	PYHIN1	0.0011547097696256343
F49	OXNAD1	0.0011542597667260437
F49	HIST1H1E	0.001128681449693052
F49	CD226	0.0011031307830061537
F49	ARL4C	0.0010845785057832975
F49	SLAMF6	0.0010753031618697063
F49	SPOCK2	0.0010738478790522155
F49	ANKRD12	0.0010368580927338188
F49	RASAL3	0.001028834529024004
F49	ZNF507	0.0010184879698087168
F49	CCDC88C	0.0009976658716507672
F49	JAK3	0.0009530791203289496
F49	PDE4D	0.0009486546081757614
F49	CDC14A	0.0009479638856574324
F49	EZR	0.0009426406466408947
F49	STK17A	0.0009411890240747001
F49	ARHGEF1	0.0009173626754302149
F49	NLRC3	0.0009021111349338773
F49	FYB1	0.0008579855832796039
F49	SH2D1A	0.0008225880829526628
F49	BIRC3	0.0008004908641182413
F49	MTRNR2L12	0.0007871721411498783
F49	KLF12	0.0007856500512810764
F49	DOCK9	0.0007578918533963759
F49	TC2N	0.0006785912687928476
F49	IL2RG	0.0006428857088617725
F49	BTG1	0.0006265919951546178
F49	F2R	0.0005826020943341594
F49	BICDL1	0.0005135311236597772
F49	CYFIP2	0.000498685138281082
F49	KIF21A	0.0004844486362406847
F49	SYTL2	0.00043028450795491274
F49	CARD11	0.0004228885909611594
F49	PNRC1	0.00041698401193205324
F49	CD69	0.00038549187743606175
F49	CD247	0.0003692344153101729
F49	ELOVL6	0.0003455412176140091
F49	MT-ATP6	0.00029099334086946934
F49	ADAM19	0.0001988945302683373
F49	TTC22	0.00016383211419769997
F49	ANK3	0.00015953956605467247
F49	AC005224.2	0.00013491048171305063
F49	HMGB2	0.0001297122935046456
F49	AC015911.3	0.00012241133808346574
F49	BACH2	0.00011811030594481865
F49	MTSS1	0.00011265200899853033
F49	IL32	0.00010731751706044782
F49	ADARB1	0.00010321946014417671
F49	P2RY8	8.699678839828563e-05
F49	ANKRD33B	7.655166785541738e-05
F49	PHLDB2	6.073755415240117e-05
F49	AL359962.2	5.4076195830629126e-05
F49	AL359513.1	5.029874068819132e-05
F49	IGLV4-69	3.2093179551241584e-05
F50	CTLA4	0.0021685868136867934
F50	TNFRSF18	0.002134468890539691
F50	FOXP3	0.001207600976907097
F50	TNFRSF4	0.001184879773164756
F50	TIGIT	0.0011548039121677311
F50	IL2RA	0.0011299111587453076
F50	LINC01943	0.0008189490938302053
F50	CD3E	0.0007325409670583537
F50	IL32	0.0006773470355431364
F50	CD3D	0.0006532551953350401
F50	CD7	0.0005441590158596436
F50	CD2	0.0004383241084288303
F50	CD28	0.00043494082540563
F50	CD27	0.00043225730607584985
F50	AC017002.3	0.0004052521952211833
F50	LCK	0.00040514629920297685
F50	BATF	0.00040187145852040555
F50	LAIR2	0.0003980377964297515
F50	RTKN2	0.00039006643261946077
F50	ARID5B	0.0003738098856822702
F50	PHLDA1	0.00035289898092020957
F50	TRBC2	0.0003369616293386819
F50	TNFRSF9	0.00033458849157023734
F50	IKZF2	0.0003310752460959149
F50	CD247	0.00031325400370481755
F50	CCR4	0.00031181464384085573
F50	LAYN	0.000308012807151682
F50	TRAC	0.00030071573730056355
F50	SPOCK2	0.00029052032088299233
F50	LTA	0.0002838784761987795
F50	FCMR	0.00027805138194464185
F50	GBP5	0.0002636983803007431
F50	TRBV20-1	0.0002636054169862714
F50	FBLN7	0.000250598001387027
F50	PRDM1	0.00024787749340294483
F50	CD70	0.00022795588628200285
F50	SLAMF1	0.00022537374726318927
F50	SIRPG	0.00022220505598951785
F50	SKAP1	0.0002123355345883989
F50	CYTOR	0.00021037380216461815
F50	DUSP2	0.0002097084524676799
F50	TNFRSF25	0.00018735888231031166
F50	CD3G	0.00018423685749117944
F50	SELL	0.00018243250972378033
F50	TRBV5-1	0.00018201580776668722
F50	CXCR6	0.0001670832588523559
F50	PCSK1N	0.0001617041134987012
F50	TNIP3	0.00016081927125542674
F50	CCR8	0.00015960410348589706
F50	DUSP4	0.00015897810156495802
F50	BTG1	0.0001577664342895345
F50	RGS1	0.00015536341771342312
F50	ISG20	0.00015323437401787928
F50	PCED1B-AS1	0.00015317520633479495
F50	CD79B	0.0001434420534481384
F50	LTB	0.0001421390737871471
F50	PBXIP1	0.00013796637277471664
F50	BIRC3	0.00013122491389962936
F50	ID3	0.00012805844893194626
F50	CORO1A	0.00012704632505139933
F50	RAC2	0.0001265742393439452
F50	BCL2	0.00012581998757225154
F50	ZBED2	0.00012195495387293792
F50	SH2D1A	0.00011913939960078504
F50	SERPINE2	0.00011757247687591821
F50	C12orf57	0.0001137178918319405
F50	CST7	0.00011366739407686331
F50	SYNE2	0.00011354190329110105
F50	ZFP36L1	0.00011345230375898472
F50	HSPA1A	0.000113242713589246
F50	TRAV8-2	0.00011151454827712963
F50	EZR	0.00010996192755805356
F50	PRF1	0.00010942511472103296
F50	PMCH	0.00010909972619139647
F50	PBX4	0.00010883963770671674
F50	TTN	0.00010539555102820065
F50	GNG2	0.00010266202574876636
F50	YPEL3	0.00010202441170482442
F50	LBH	0.00010027712181742192
F50	TSHZ2	9.823991181095333e-05
F50	OCIAD2	9.682663467466293e-05
F50	TRAV9-2	9.671013181148007e-05
F50	ARL4C	9.542692767327772e-05
F50	RORA	9.436467102957855e-05
F50	LAT	9.19109258987561e-05
F50	TRAV8-6	8.548524451233495e-05
F50	GPR183	8.4618541073336e-05
F50	CKLF	8.336355384434806e-05
F50	TRAF3IP3	8.240675935481665e-05
F50	LINC00861	8.16465156991095e-05
F50	RASGRP1	8.117571933655095e-05
F50	LINC02195	8.090667277877441e-05
F50	PERP	8.052425821683653e-05
F50	AC243960.1	7.912005264802633e-05
F50	AC133644.2	7.845266600279603e-05
F50	TOX2	7.826943584686957e-05
F50	TRAV16	7.764171838732993e-05
F50	CD177	7.719033327048224e-05
F50	RPS27	7.683258166264645e-05
F50	GLCCI1	7.662226899292471e-05
F51	FLT3LG	0.31850539863041505
F51	IL32	0.2679317572529573
F51	PRKCQ-AS1	0.2678768706378605
F51	LTB	0.2627406449505733
F51	BCL2	0.2287751850603774
F51	SOCS1	0.22523982734288908
F51	PIM1	0.21332159791446978
F51	LINC01943	0.19862762062708592
F51	SYNE2	0.16649494892167233
F51	PLP2	0.1609741658436226
F51	TRBV30	0.1481718572439898
F51	TRAT1	0.14302129742188222
F51	RGS16	0.14121036025679326
F51	CHRM3-AS2	0.14041990448506686
F51	TRBV6-2	0.13904663418825658
F51	DPP4	0.13402219424070316
F51	PHLDA1	0.13390314315223376
F51	KLF6	0.13320186154595323
F51	TMEM200A	0.13187077817556742
F51	SLAMF1	0.11928549494445467
F51	IFITM1	0.11641654564545861
F51	APOBEC3G	0.11579018764751031
F51	CD2	0.11568441706645616
F51	CKLF	0.11481161217594149
F51	PCED1B-AS1	0.11117149663382492
F51	GNG2	0.10954492127669663
F51	MT-ND2	0.10870522238687368
F51	CD48	0.10685654965445347
F51	EZR	0.10676946173660687
F51	TSPAN2	0.1047402313751034
F51	LINC00892	0.10070546496559143
F51	RPS27	0.09945260668417531
F51	CRIP1	0.09857083937073165
F51	ITK	0.09615854312475737
F51	OXNAD1	0.08869001893977102
F51	AFAP1	0.08735629501268065
F51	CD69	0.08701978170593876
F51	TRBV5-4	0.08563536789004703
F51	RORA	0.08105390985334641
F51	PERP	0.08023385742452113
F51	AC243960.1	0.07949197933643667
F51	RHOH	0.07812854410067069
F51	MT-ND4	0.07808742539792622
F51	PPP2R2B	0.07674511060473053
F51	MT-ATP8	0.07556226865452224
F51	ITGA4	0.07344260137180147
F51	MT-ATP6	0.07278106124040204
F51	MIR155HG	0.07217372718311554
F51	CRIP2	0.07216089174079399
F51	C12orf57	0.06915996345956892
F51	ANKRD12	0.0657482013964636
F51	ADAM19	0.06511421273661637
F51	IFITM2	0.06466080590001029
F51	GPR171	0.06413155852841487
F51	MT-ND1	0.06169878876096652
F51	LCK	0.061645901473131495
F51	STK17B	0.06117925011299205
F51	KIF5C	0.059348724873527846
F51	ADARB1	0.05836515706940956
F51	CDC14A	0.05711000827119138
F51	CAMK2N1	0.056397116982720166
F51	ARL4C	0.0558676685828077
F51	RASGRP1	0.055187178195555533
F51	LOXL1-AS1	0.05501003679897639
F51	PRKCQ	0.054604530297399444
F51	SKAP1	0.054267973294530744
F51	ANXA2R	0.0533063739211506
F51	CORO1A	0.05245804601057565
F51	RCAN2	0.049650230212333064
F51	GRAP2	0.04898889148895614
F51	GAS5	0.04750838977053722
F51	CYFIP2	0.04648580448594688
F51	GPR25	0.04287832944230801
F51	PDE4B	0.042058804974456146
F51	RAC2	0.04127525282235739
F51	TRBV24-1	0.04074634893028404
F51	BIRC3	0.0366776760976252
F51	BTG1	0.03665451891569472
F51	GPR174	0.03427700886025828
F51	LINC01934	0.03382136263292073
F51	LINC00861	0.03314909352639589
F51	TTC9	0.03285715596443305
F51	CST7	0.032601665092048766
F51	TRAV4	0.03245865637936377
F51	IER2	0.03224870267544865
F51	FBLN5	0.031614442461996885
F51	CD226	0.03055452835369168
F51	CD96	0.030531766741101383
F51	ANXA6	0.030524681263394863
F51	TRAV8-4	0.030511914988927486
F51	CLU	0.02877537356488927
F51	NELL2	0.02781751237857168
F51	TRAV5	0.026330135330313125
F51	ANK3	0.02586305342369833
F51	ELOVL6	0.02535980533313811
F51	EDARADD	0.02533319950477959
F51	ZEB1	0.025304788468723836
F51	AC093010.2	0.024802774563548957
F51	C12orf75	0.024695893036285037
F51	CLEC2D	0.022435339273364586
F52	TRBV19	0.04975096748521273
F52	MTRNR2L8	0.03247735041061389
F52	TRAV17	0.02616192921720636
F52	TRBV4-2	0.01866911995627985
F52	IFITM1	0.01662934467470375
F52	IL32	0.015055596541030053
F52	CCL5	0.01440883924712477
F52	CD2	0.010220214565939398
F52	RPS27	0.009697490188242524
F52	LINC00892	0.008885712843244934
F52	TRAV10	0.008881097269044102
F52	MT-ND2	0.00881176345636581
F52	IFITM3	0.008371821609138526
F52	IFITM2	0.008086381645763297
F52	MT-ND1	0.00678722636717525
F52	C12orf57	0.006722748729356637
F52	CKLF	0.006572889060634227
F52	GIMAP5	0.005736990993648784
F52	PLP2	0.0057218801365093875
F52	TRBV12-3	0.005619855290477723
F52	MT-ND4	0.005572474442542986
F52	HIST1H4C	0.005061913960970608
F52	LINC01871	0.0049767080937268655
F52	CRIP1	0.0048396770583709
F52	MT-ATP6	0.004822023605184418
F52	PCED1B-AS1	0.004625338317158455
F52	HOPX	0.004317179147464447
F52	CYTOR	0.003944052136962411
F52	TRAV20	0.0036219840400997343
F52	AC243960.1	0.003217334767075507
F52	CD48	0.0031518473715194907
F52	GAS5	0.0031153243321325116
F52	STK17A	0.0029870478518085907
F52	PNRC1	0.0029528762734088933
F52	OXNAD1	0.0029338030558956874
F52	LINC02195	0.002779265977667959
F52	GIMAP7	0.0027340785010515323
F52	CLEC2D	0.002706315014028676
F52	HIST1H1E	0.002700497612947429
F52	SYNE2	0.0024473311003637864
F52	CDCA7	0.002376876217634462
F52	DPP4	0.0023477004210670626
F52	MSC	0.0023184226006511127
F52	TRAV21	0.002252253113155693
F52	ZFP36L1	0.0022423158334874864
F52	MTRNR2L12	0.0022343649655975997
F52	KLF6	0.0022225846784616537
F52	TC2N	0.0021787669607242115
F52	TRGV10	0.002165524865993156
F52	CORO1A	0.002109978312732184
F52	SKAP1	0.0020799013464623804
F52	CD247	0.002004830257514752
F52	GRAMD1C	0.0019764075013990008
F52	ISG20	0.001938399163202456
F52	GPR174	0.0018832264478344494
F52	TRBV25-1	0.0018748400737103332
F52	LINC00861	0.0018529058329474699
F52	GNG2	0.0017135306865424327
F52	PRKCQ-AS1	0.0016599146434388091
F52	TRAV22	0.0016157984556105119
F52	FBLN5	0.0016128279279853373
F52	RHOH	0.0015494313881604998
F52	TRBV15	0.001484222643278651
F52	SLFN5	0.0014748941917260418
F52	RNF157	0.0014534986758484292
F52	IL18RAP	0.0014052628518202899
F52	ITGA1	0.0013570424721349342
F52	FYB1	0.0013513875744374422
F52	AC103702.2	0.001275253274650414
F52	ANXA6	0.0012462057639982059
F52	KIF21A	0.0012381887829289936
F52	MT-ATP8	0.0012345905539232725
F52	CD226	0.0011926470826152298
F52	TRAV30	0.0011854806442252914
F52	AL359220.1	0.0010847369816937688
F52	ITK	0.0010844055811237623
F52	TEPP	0.0010132625383708922
F52	SLAMF6	0.0010034289404194006
F52	CCL13	0.0009890130864786371
F52	CXCL2	0.0009877518088368304
F52	STK17B	0.0009826461286022855
F52	GPR68	0.0009394355922337825
F52	TRAV1-1	0.0008752415762036572
F52	RASGRP1	0.0008680993784505519
F52	PTPN7	0.0007980300872657241
F52	IER2	0.0007800937915241833
F52	TRAF3IP3	0.0007704789844610564
F52	TRGV3	0.0007640135202230066
F52	PRKCQ	0.0006276478492590216
F52	LINC02696	0.0005786432392427979
F52	CYFIP2	0.0005473820449711105
F52	RAC2	0.0005362294903059236
F52	TTC39C-AS1	0.0004886582745874605
F52	TOX2	0.0004104546970768008
F52	NBL1	0.00037975959892972593
F52	RAB27B	0.0003530851057475829
F52	NR5A2	0.00028324421161945464
F52	BTG1	0.00024118071061747938
F52	ADARB1	0.00021612415153199712
F52	CST7	0.00016955090372214362
F53	CXCR3	0.0027069241915814203
F53	STAT4	0.001680366355701931
F53	GZMM	0.001082015298974174
F53	TBX21	0.0010070065799796374
F53	CD3D	0.001001122624580489
F53	CD3E	0.0008011791144466258
F53	LCK	0.000625476284534955
F53	CD3G	0.0006063900992831708
F53	CCL5	0.0005717597624599814
F53	IL32	0.000339820610890903
F53	TUBA4A	0.00032490380797687717
F53	APOBEC3G	0.0003178971590397524
F53	TRAV38-2DV8	0.00028197737392928173
F53	LAT	0.0002647788130455644
F53	SLC9A3R1	0.0002606223843480331
F53	FLT3LG	0.00023954058581831893
F53	LIME1	0.00023917003247124244
F53	SIT1	0.00023821681475371255
F53	CD96	0.00022392989991894542
F53	FYB1	0.00020615152262366346
F53	FASLG	0.00020390575130853683
F53	CD6	0.000198609475203985
F53	CST7	0.00018327806210399219
F53	CORO1A	0.00018245519259639468
F53	UBASH3A	0.00016680242442275808
F53	APOBEC3H	0.000164312948323594
F53	LCP2	0.00016375454482144423
F53	CD2	0.0001503737608058156
F53	THEMIS	0.00014949531802005376
F53	PRF1	0.00014944463907617093
F53	IER2	0.0001451970781684728
F53	TRBV12-3	0.00014250712247647582
F53	RASAL3	0.00014221067952094435
F53	CPNE7	0.0001399971479680741
F53	RAC2	0.00013951956415987437
F53	C12orf75	0.0001382208792626971
F53	SAMD3	0.00013582969005696935
F53	SEPTIN1	0.0001350506943786324
F53	ICAM3	0.00013325744808666723
F53	GNG2	0.00012839755742319886
F53	CLSTN3	0.00012488628464052707
F53	RASGRP1	0.0001189719736118937
F53	ANXA6	0.00011798754835141531
F53	PTPN7	0.00011166516828932228
F53	TRAF3IP3	0.00011053291675473342
F53	PLP2	0.0001072579345366951
F53	ZAP70	0.00010692140047100301
F53	EMB	0.00010649099988129897
F53	SKAP1	0.00010407493292299589
F53	SPOCK2	0.00010174412723252112
F53	DUSP4	0.00010007917375740869
F53	KIF21A	9.893855798447436e-05
F53	GRAP2	9.742067971818081e-05
F53	MSC	9.741664569930532e-05
F53	ARHGEF1	9.562238409231465e-05
F53	WDR86-AS1	9.482350187913586e-05
F53	CLU	9.438063915912649e-05
F53	CD247	8.73642754192229e-05
F53	ACAP1	8.71267728228138e-05
F53	CYFIP2	8.692376001513806e-05
F53	LBH	8.669269000148382e-05
F53	NLRC3	8.629716069251507e-05
F53	RESF1	8.583151765128333e-05
F53	KMT2A	8.371196038695049e-05
F53	APOBEC3D	8.311406559752259e-05
F53	MT-ATP8	8.25111821689335e-05
F53	SLA2	7.940935798425377e-05
F53	CRYBG2	7.828977453882976e-05
F53	ARL4C	7.71269690307091e-05
F53	TRAV36DV7	7.350239272439345e-05
F53	PBX4	6.959958796838829e-05
F53	ZFP36L1	6.867455780111247e-05
F53	STK17B	6.421084474290419e-05
F53	TRAV39	6.20236864172602e-05
F53	MTRNR2L12	6.189970581352663e-05
F53	GPR68	6.035559312866894e-05
F53	CLEC2D	5.406642961271962e-05
F53	PLAAT4	5.305396407243415e-05
F53	CRIP1	5.2995982055769337e-05
F53	TRGV3	5.147772072212657e-05
F53	IFITM2	4.785127424583404e-05
F53	EPHA1	4.5511792173472346e-05
F53	ITGA4	4.5343665615121617e-05
F53	TRAV22	4.38536050882892e-05
F53	FAM102A	4.180717565000798e-05
F53	MT-ATP6	4.105744230998126e-05
F53	ATP2A3	4.060309286928378e-05
F53	TRAV6	4.044552553779277e-05
F53	APBB1	3.901407555262478e-05
F53	SLFN5	3.754135606505559e-05
F53	TRAV41	3.746076822194567e-05
F53	ADARB1	3.6964857809268036e-05
F53	STK17A	3.428336367748591e-05
F53	CCDC88C	3.2713105478799994e-05
F53	POU3F1	2.859001407286434e-05
F53	CARD11	2.807747841069481e-05
F53	SMCHD1	2.515849979540745e-05
F53	FBXO2	2.4734169357752815e-05
F53	DMPK	1.841960737457303e-05
F53	IGHV1-3	1.7105765320096938e-05
F54	KLRB1	0.05054423044446637
F54	IL12RB2	0.007201709441675277
F54	RORA	0.005238978610104063
F54	TMIGD2	0.004922535165862601
F54	IL7R	0.004659343082856201
F54	TRAV1-2	0.004172587823826712
F54	TRBV20-1	0.00392536693070805
F54	RORC	0.0038939996523783865
F54	SPOCK2	0.0038524502884299
F54	PRF1	0.0036310375495783075
F54	GPR171	0.003612352142463328
F54	CD3E	0.0033409343462684244
F54	CEBPD	0.0029879626705071414
F54	TNFRSF25	0.002935466053327253
F54	PARP8	0.0027065172512791644
F54	CXCR6	0.0026851754562369095
F54	LINC01871	0.0026721981826925913
F54	IL23R	0.0026662731082892563
F54	PERP	0.0023556484587859707
F54	IL18RAP	0.0023011553891641666
F54	CD7	0.002291818708419866
F54	CD96	0.002212620679140867
F54	CCL20	0.0021729352494917523
F54	CXCR4	0.002116089840546192
F54	CD2	0.0019803986101051014
F54	FKBP11	0.0019648853541091625
F54	CD69	0.0018883195759601228
F54	PBX4	0.0018876516074202616
F54	TNFAIP3	0.0018599373334203604
F54	KIF5C	0.0018391471055772919
F54	SYTL2	0.0017974093907371206
F54	PDE4D	0.0017966936235649514
F54	MYBL1	0.001737981479323032
F54	GPR183	0.0013626817383134604
F54	CAMK4	0.0013427053848898318
F54	NCR3	0.0013249299801339851
F54	IL32	0.0012907298121133488
F54	DPP4	0.0012384284457671057
F54	GIMAP5	0.0012327618386158696
F54	FYN	0.0011969662027024961
F54	IFITM1	0.0011817417712978735
F54	RPS27	0.0011531808528364713
F54	TC2N	0.001152080185234685
F54	CYTIP	0.0011417573471592547
F54	GNG2	0.0011243880829675049
F54	DUSP2	0.0011233478558384466
F54	TRBV6-4	0.001105155308798513
F54	BTG1	0.0010962111515541858
F54	TRAT1	0.0010883464271234924
F54	SLAMF1	0.0010774366417576444
F54	AUTS2	0.0010677167574054333
F54	CXCL8	0.0009910551933634843
F54	PBXIP1	0.0009620667840344474
F54	ELOVL6	0.000932434813479006
F54	OXNAD1	0.0009320774973264734
F54	BACH2	0.0008684776437419353
F54	EMB	0.0008673131835807219
F54	CAMK2N1	0.0008065111285301273
F54	ISG20	0.0008023954617222181
F54	BLK	0.0008016314519593472
F54	IL17A	0.0007976767684350106
F54	WDR86-AS1	0.000769270014053871
F54	MSC	0.0007498358708520205
F54	IL21	0.000720708118220195
F54	CLIC5	0.0006713772375910369
F54	GBP5	0.0006289090824099227
F54	SH2D1A	0.0006197022299768396
F54	SPON2	0.0005740124968251223
F54	SCML4	0.0005304804893142687
F54	CD247	0.0005127074618265975
F54	PNRC1	0.0005100801113381282
F54	LTK	0.000494469127631294
F54	SLAMF6	0.0004927417733807821
F54	FAM102A	0.00047168548956559006
F54	ANXA2R	0.0004700795202698939
F54	SYNE2	0.0004538623282779246
F54	RASGRF2	0.00045215531485223465
F54	FCMR	0.0004483558441188961
F54	AC136475.3	0.00041617997339374373
F54	LINC00299	0.00041351957419605474
F54	ZFP36L1	0.0004090467327606536
F54	LINC00944	0.00040082394251851817
F54	ANK3	0.0003999266534839251
F54	OCIAD2	0.00039695323500938984
F54	TRGV3	0.00038763467357702866
F54	MYO1B	0.000374605937572406
F54	ABLIM1	0.00037179777511822394
F54	HIST1H1C	0.000371690804315256
F54	F2R	0.0003716781180265489
F54	GLCCI1	0.0003536934731676678
F54	RNF157	0.00035255169348560986
F54	CDC14A	0.00034864796479166935
F54	LOXL1-AS1	0.00034006022264968194
F54	CD6	0.0003229938760238355
F54	CKLF	0.0003186981166576543
F54	TRAV12-3	0.0003131322019573122
F54	RESF1	0.0003120279813938917
F54	S100B	0.00030772197329258477
F54	IKZF2	0.000307519324120935
F54	AL138778.1	0.00029490942857042973
F55	GATA3	0.09168966553072898
F55	TRBV7-2	0.02724398936602661
F55	TRAV3	0.005971057608211429
F55	TRBV29-1	0.004782049735432779
F55	CD2	0.004134726773270512
F55	TSPAN2	0.0038712163741110276
F55	TRAV13-2	0.0033716432824349198
F55	PBXIP1	0.002745968678088729
F55	IL32	0.002675505220793624
F55	LCK	0.0025951292582121243
F55	C12orf75	0.0023074123587008806
F55	TNFAIP3	0.0022100787263636132
F55	GIMAP7	0.0021144333017937816
F55	TRGV10	0.0021055267234829185
F55	TRAF3IP3	0.0019361399055568677
F55	ITGA4	0.0016991717965869947
F55	OCIAD2	0.0016845552805510931
F55	KIF21A	0.0014425797911001232
F55	PCED1B-AS1	0.0014099814751819789
F55	TRAV14DV4	0.0013791660356740482
F55	CRIP1	0.0013153027853092573
F55	YPEL3	0.0012880615916235844
F55	FYB1	0.001261724885416791
F55	BTG1	0.0012006799574829463
F55	GPR183	0.0011740845754758264
F55	CLEC2D	0.0010958480941217826
F55	KLF6	0.0010807083024296073
F55	IFITM1	0.001079781358390733
F55	SPOCK2	0.001060252733032788
F55	IL13	0.000982142940973349
F55	PNRC1	0.000774781014179347
F55	IL5	0.0007565293157563218
F55	STK17A	0.0007141537576404521
F55	CORO1A	0.0007076168077576262
F55	ANO9	0.0006854335079129124
F55	SLC9A3R1	0.0006045204649311977
F55	TRBV23-1	0.0005773749211413418
F55	CD48	0.0005528471164556285
F55	RPS27	0.0005474179884927469
F55	ANXA6	0.0004988068243661789
F55	ZCCHC18	0.0004903564365807924
F55	TENT5C	0.00046812019918161715
F55	CD247	0.0004429363727474146
F55	ARHGEF1	0.00043135398621675067
F55	WDR86-AS1	0.00041012747756224695
F55	CARMIL2	0.0003595305890167363
F55	MT-ND1	0.0003136974691331745
F55	ARL4C	0.0003083884488615575
F55	RESF1	0.0002786747412068942
F55	MT-ATP6	0.00024027762145211663
F55	COL18A1	0.00021411742960302015
F55	HIST1H2BB	0.00012000119214295361
F55	C2CD4D	9.383119469289255e-05
F55	CRYBG2	8.879028651838238e-05
F55	LAT	8.036806595449198e-05
F55	AC025031.3	6.865310792088606e-05
F55	ITK	6.238389311116589e-05
F55	SMCHD1	5.487857500094171e-05
F55	CD3E	3.0853096718952824e-05
F55	AC133644.2	2.8166137495562178e-05
F55	MYO1B	2.090320455189967e-05
F55	APBB1	2.0668431502852027e-05
F55	FAM102A	1.817132065810119e-05
F55	RORA	1.4542790538563845e-05
F55	RAC2	1.3428851836879532e-05
F55	SKAP1	9.175969779714487e-06
F55	ZEB1	6.003638462595377e-06
F55	ACAP1	5.748091309290202e-06
F55	ST8SIA1	4.271144180908817e-06
F55	LIME1	3.6683489184287324e-06
F55	CCND2	3.203513007587667e-06
F55	CD226	2.853644325285417e-06
F55	SLFN5	2.4570647536713266e-06
F55	MTRNR2L12	2.2393447136934686e-06
F55	KMT2A	1.1879137121421123e-06
F55	GBP5	1.0117363455669924e-06
F55	NCALD	9.955826030520378e-07
F55	CD3G	8.757974453984089e-07
F55	GIMAP5	7.09625959385501e-07
F55	AL359220.1	5.053082231573046e-07
F55	TNFRSF1B	4.2190905685077436e-07
F55	SEPTIN1	3.6453580761159695e-07
F55	CDC14A	2.661271013727234e-07
F55	CD5	1.6092344466098882e-07
F55	AC243960.1	1.517310769332214e-07
F55	LIF	1.4993826743004362e-07
F55	TRAV27	1.3749166407241853e-07
F55	NAP1L2	1.369975091480487e-07
F55	LCP2	1.3433178135990034e-07
F55	ANK3	1.1795315604183033e-07
F55	MT-ND4	9.881486910700356e-08
F55	MT-ATP8	7.883479047738034e-08
F55	CCDC88C	7.43782457354875e-08
F55	AC008555.4	5.659408205925735e-08
F55	SAMD3	4.994809877069489e-08
F55	TRBV4-2	3.698647053614447e-08
F55	EMP1	3.6301403624997436e-08
F55	C12orf57	2.431180805503486e-08
F55	CD96	2.287785248768912e-08
F55	NELL2	1.5940238777696497e-08
F56	GZMB	0.01717865557798491
F56	PRF1	0.01002578793071309
F56	GZMH	0.005431319463994292
F56	NKG7	0.003889432011878848
F56	CCL5	0.003174700312058729
F56	CD7	0.0030626888366316
F56	FASLG	0.0021612466163081745
F56	IL32	0.0014498797526455217
F56	KLRD1	0.001382082359750043
F56	CTSW	0.0012650238141882668
F56	ITGA1	0.001260626226033013
F56	KLRC1	0.0012458910026151649
F56	LINC01871	0.0012129217311573617
F56	APOBEC3G	0.0011579823791311248
F56	GNG2	0.0010634370815932504
F56	PHLDA1	0.00102830731555571
F56	TNF	0.0008878657676858039
F56	IL18RAP	0.0008626428324603032
F56	AUTS2	0.0008437783760803438
F56	TRBC2	0.0008156389618161606
F56	APOBEC3H	0.0007555772920951994
F56	GPR171	0.0006810972446065161
F56	CYTOR	0.0006804583246786098
F56	CLIC3	0.0006730771098626649
F56	THEMIS	0.0006593312702872882
F56	CORO1A	0.0006568302201908574
F56	IKZF3	0.0006431801833452516
F56	MIAT	0.0006385755173777841
F56	CD69	0.0006207119245968903
F56	MCTP2	0.0006024405937209547
F56	ISG20	0.0005903051759414366
F56	IFITM1	0.0005884918434405145
F56	PDE4D	0.0005845149043533794
F56	PERP	0.000573381976600216
F56	KIF21A	0.0005641105150435168
F56	EZR	0.0005422011569360001
F56	PTPN7	0.0005396282338566029
F56	CD226	0.0005394802256733676
F56	SLA2	0.0005014261885932232
F56	FKBP11	0.0004920986041590101
F56	CYTIP	0.00044593051803013846
F56	IFITM2	0.000444996640884918
F56	SYTL2	0.0004425343188321304
F56	CARD11	0.0004268822515223067
F56	JAK3	0.0004100538506902282
F56	CD2	0.0004044443894108486
F56	CD70	0.0003905021861500504
F56	CKLF	0.00038818212951245
F56	RASAL3	0.0003875867825517032
F56	PPP1R16B	0.00035606003947068773
F56	DPP4	0.00033682678487099185
F56	MATK	0.0003308857257203874
F56	PARP8	0.0003281202581689731
F56	SYNE2	0.0003268065862276352
F56	CEBPD	0.0003255250710737725
F56	STK17B	0.00031626519179188146
F56	ZAP70	0.0003066317610473463
F56	CRIP1	0.0003011753131076086
F56	NBL1	0.0003009212392663126
F56	CD96	0.000298169303968853
F56	AC103702.2	0.00029279735964983126
F56	SEPTIN1	0.00028850100447958726
F56	ACAP1	0.00027930252533980284
F56	F2R	0.00027055094750679247
F56	ATP2A3	0.0002659779228047747
F56	CLSTN3	0.00026252275731166905
F56	TRGV10	0.00026223015348267873
F56	STYK1	0.0002602903747122051
F56	IGHV1-3	0.0002587660712359166
F56	PBX4	0.00025263676469974465
F56	SBK1	0.00025199912583044143
F56	ARHGEF1	0.0002505346037770677
F56	CLIC5	0.0002478447458584466
F56	GPR25	0.0002432877717798275
F56	ARL4C	0.00023977267483467183
F56	CCDC88C	0.00023428250381551108
F56	APBB1	0.0002327039967426166
F56	ELOVL6	0.0002151251229430701
F56	GRAP2	0.00020810271250674007
F56	MTRNR2L12	0.00020726322412965682
F56	RAC2	0.00020308263114109855
F56	ADAM19	0.0001896829960115545
F56	CST7	0.0001894746540431171
F56	ZBTB32	0.00017048238307198734
F56	FBXO2	0.0001554642400630242
F56	MZB1	0.00015460349370257815
F56	NLRC3	0.00014743605045721922
F56	TRAV1-2	0.00014666441695155143
F56	LAT	0.0001429357132451959
F56	LINC02195	0.000140931732306838
F56	EMB	0.0001387510395764303
F56	LIMD2	0.00013712963293699635
F56	AC004687.1	0.00013200534927851167
F56	RASD1	0.00013053198767102792
F56	ACSL6	0.00012758269643144127
F56	TTC22	0.0001269831836474874
F56	CARMIL2	0.00012094051699430826
F56	SLFN12L	0.00012017673089833697
F56	BIRC3	0.00011527952963189508
F56	RASGRF2	0.0001150991509052517
F57	TRAC	0.004429330780733978
F57	TRBC1	0.004335366786546365
F57	TRBC2	0.00412871560793104
F57	CD40LG	0.003821803323809355
F57	CD3E	0.0029502037023618312
F57	CD3G	0.0018003226782762
F57	LCK	0.001771335381413629
F57	CD2	0.0016110418666081682
F57	IL32	0.0015965296510445095
F57	LTB	0.0014856855662767864
F57	LINC00892	0.0014141508655839536
F57	SLAMF1	0.0013903153530098334
F57	CD5	0.0013215786209959013
F57	TRAT1	0.001295540811539116
F57	TNFRSF25	0.0011118239043903739
F57	CD6	0.0010992777621145705
F57	TRBV28	0.0010969629606332517
F57	FYB1	0.0009504735922939891
F57	RORA	0.0009405439443432012
F57	TRAV21	0.0007843099986697571
F57	TRAV8-4	0.0007799601086946743
F57	APOBEC3H	0.0007561179092750067
F57	BCL11B	0.0006774061613953891
F57	LAT	0.0006395611762770501
F57	CORO1A	0.0006151834678879105
F57	SPOCK2	0.0006095490716393309
F57	THEMIS	0.0006015819609162268
F57	TRBV18	0.0005731109478683723
F57	SKAP1	0.0005674632780108181
F57	FLT3LG	0.0005574199213108356
F57	CYTOR	0.0005392075229381953
F57	CXCR6	0.0005335672108588864
F57	TRAF3IP3	0.0005018625150524274
F57	SEPTIN1	0.0004946874505726242
F57	TRBV6-6	0.0004885904323580129
F57	GBP5	0.0004847173429250398
F57	ZFP36L1	0.00048387179506577946
F57	SLFN5	0.00045346114813281927
F57	CLEC2D	0.00045057443463453087
F57	SIT1	0.0004439632103816699
F57	TRAV25	0.00043571524514606435
F57	TRAV23DV6	0.000425115194514194
F57	ACAP1	0.00042069701263866376
F57	OXNAD1	0.00040903744775969684
F57	TRAV38-1	0.00040199463762783863
F57	PBXIP1	0.00039686693789159534
F57	RASAL3	0.00039344720666579245
F57	ADAM19	0.0003925869022949466
F57	CD96	0.00037784193006534783
F57	TRAV26-1	0.0003732057227941155
F57	LBH	0.0003714592581694505
F57	TRBV24-1	0.0003595547405378715
F57	RAC2	0.0003552304062181636
F57	LINC02694	0.0003550979276973656
F57	TRAV9-2	0.0003537442111155059
F57	GPR25	0.0003380981126209296
F57	SLC9A3R1	0.00032987193065583156
F57	GPR174	0.00032980225017558497
F57	SH2D1A	0.000325414843951921
F57	TOX2	0.00032485588661452754
F57	CKLF	0.0003207917484394173
F57	CRIP1	0.00032077835710539313
F57	RESF1	0.00031968348774147137
F57	KMT2A	0.00031767310010531155
F57	ITGA4	0.0003088731345722232
F57	LCP2	0.0003079943791742962
F57	PTPN7	0.00029247810201077525
F57	AC004687.1	0.00029223470236381933
F57	LIME1	0.0002916149028102851
F57	RASGRP1	0.0002904930290543104
F57	ARHGEF1	0.00028567859143997445
F57	NCR3	0.0002805017372639548
F57	LIMD2	0.00025098115141248124
F57	ANKRD12	0.0002507407380595152
F57	TNFRSF4	0.0002502878796025377
F57	TRBV7-2	0.00024664139134206766
F57	STK17A	0.00024594168011895297
F57	PYHIN1	0.00024535463222552186
F57	PLAAT4	0.00024348514836604085
F57	TRAV2	0.00024333709764439213
F57	CD48	0.00024225550191295996
F57	UBASH3A	0.00023916757887252734
F57	FBLN7	0.0002184208541970434
F57	PNRC1	0.00021796587585566298
F57	PBX4	0.00021709410515525498
F57	LINC02273	0.00019736067599227785
F57	RPS27	0.00019635310672912288
F57	TRAV8-1	0.00019454142609778749
F57	C12orf57	0.00019403926966315668
F57	ZAP70	0.00019398038159285127
F57	CD70	0.000192263693279263
F57	ANXA6	0.00018783750270845223
F57	MT-ATP6	0.00018634623618128085
F57	GRAP2	0.0001788961987520942
F57	FKBP11	0.00017643370022400105
F57	ARL4C	0.0001764297621163348
F57	CCDC88C	0.0001761954165507731
F57	CSF2	0.00016902311965384488
F57	TRAV41	0.00016206119124480408
F57	HLF	0.00016081661663986817
F58	KLF2	0.01593289223491905
F58	CD3E	0.01121719098933817
F58	LINC00861	0.00872256443202202
F58	RIPOR2	0.008403260379805674
F58	GIMAP7	0.007680523494543369
F58	CD3D	0.007463379898406593
F58	S1PR1	0.007294818377124284
F58	IL7R	0.007184284470058326
F58	IFITM1	0.005705531883849006
F58	LTB	0.005691924604320726
F58	SPOCK2	0.005684345959694364
F58	GIMAP5	0.005496156568974849
F58	FLT3LG	0.005387580324986401
F58	HMGB2	0.005252309158219054
F58	CD3G	0.005154866191938141
F58	CD7	0.0051457600691587925
F58	IL32	0.004491100830386969
F58	LCK	0.004410815147632687
F58	MAL	0.004286957694303047
F58	P2RY8	0.004258623589496352
F58	PCED1B-AS1	0.004227051336844742
F58	TNFRSF25	0.0040118469018073375
F58	OCIAD2	0.003825459868093595
F58	TC2N	0.003792020815321088
F58	SYNE2	0.0034878822494468554
F58	TRAT1	0.003483585604337232
F58	CD247	0.0034696401863058843
F58	ABLIM1	0.003391165697168043
F58	FCMR	0.003238751252920849
F58	CCR7	0.003058036320453093
F58	PRKCQ-AS1	0.0030125759618560674
F58	SELL	0.0029789643062023926
F58	CD28	0.00293368002212022
F58	LIMD2	0.00289024303776892
F58	CCR4	0.002869995904567167
F58	LIME1	0.0028681866868881726
F58	ANK3	0.002712745639622778
F58	ISG20	0.0027028215941510003
F58	ARL4C	0.0026380314242676253
F58	RPS27	0.0025872294067213887
F58	RORA	0.0024711429780149537
F58	CXCR4	0.0023673107244145306
F58	CAMK4	0.0023377903020287824
F58	ITGA4	0.0023154356344936844
F58	BTG1	0.0023146448603997383
F58	IER2	0.0023041866878461257
F58	TRAF3IP3	0.0021751048729547035
F58	SAMD3	0.0021665494291225615
F58	ZAP70	0.0021233554520361238
F58	YPEL3	0.0020031369844526166
F58	FYB1	0.0019988714989696175
F58	ITK	0.0019972167182905915
F58	WDR86-AS1	0.0019872068510441944
F58	IFITM2	0.0019486246970022284
F58	CD27	0.0018751814418298512
F58	BCL11B	0.0018704213056021286
F58	AC008555.4	0.0018670967184358637
F58	DUSP2	0.0018437712061337716
F58	CRIP2	0.0018350766344029238
F58	PNRC1	0.0017901663875938853
F58	NELL2	0.0017852435662224187
F58	ARID5B	0.001769526320666614
F58	LAT	0.0017551732856721783
F58	TRBV5-1	0.0017395230299322082
F58	CDC14A	0.0016987087646112898
F58	FBLN7	0.0016931336243716521
F58	ARHGEF1	0.0016078627635135415
F58	C12orf57	0.0015615281801163643
F58	PLAAT4	0.0015598297916919785
F58	GPR171	0.001550051176134275
F58	FAM102A	0.0015412156853196696
F58	EPHA4	0.0015404774763398623
F58	CORO1A	0.0015271497313219548
F58	LINC02273	0.001467897817921755
F58	GPR183	0.0014659900965559463
F58	TSHZ2	0.0014600250394904602
F58	PBXIP1	0.0014466952240017633
F58	GAS5	0.0014382839823575025
F58	EMB	0.0013706269268211498
F58	CYTIP	0.0013685612764267972
F58	CLEC2D	0.0013310353373191602
F58	KLF12	0.0013099731503161372
F58	BIRC3	0.001306477071276301
F58	SMCHD1	0.00129239238763539
F58	CD5	0.001280567351253066
F58	SLC9A3R1	0.0012398809854492362
F58	FBXL16	0.001217852418680991
F58	MIAT	0.001206019371604125
F58	CD2	0.0012042613954065494
F58	TSPAN2	0.0012030591470257044
F58	ANXA2R	0.0011773610436192307
F58	CRIP1	0.0011328728979126087
F58	RAC2	0.001126894405895658
F58	PRKCQ	0.0010896929839509732
F58	NEAT1	0.0010752650299942041
F58	C12orf75	0.0010046067627863641
F58	EZR	0.0009940065424196467
F58	FAAH2	0.0009926930407796264
F58	MT-ATP6	0.0009792706369436115
F58	SBK1	0.000978982454105789
F59	XCL1	0.43345559603186734
F59	TNFSF14	0.4199574393221603
F59	TNFSF8	0.1922054934448983
F59	LTA	0.16142310364423432
F59	XCL2	0.13488006836597066
F59	ZNF683	0.12937653204671853
F59	HOPX	0.11263776188866315
F59	RGS16	0.09973629326787789
F59	LINC00892	0.08044958684869327
F59	IL2	0.06841994462155972
F59	CD69	0.057476754731395956
F59	LCK	0.05737389293260863
F59	GPR174	0.05021120880015333
F59	CD160	0.043392530645686836
F59	PTPN7	0.03521985845105148
F59	CTSW	0.03255608396604593
F59	TRGV10	0.03131470500594928
F59	SPINK2	0.030079364142070675
F59	CSF2	0.02846063589026103
F59	CKLF	0.028408978793090928
F59	NBL1	0.02612012013704593
F59	MATK	0.022254800240964746
F59	ZFP36L1	0.020934145033200572
F59	CD48	0.018961414170351215
F59	STK17B	0.015352522740519353
F59	CCR8	0.014563114525601183
F59	CD226	0.014404059950484997
F59	CD96	0.013635753847971827
F59	MMP25-AS1	0.013384066314653687
F59	OXNAD1	0.012200817180452739
F59	GPR68	0.011596461334932608
F59	ITM2C	0.011064175713863778
F59	TOX2	0.01066526162163784
F59	IFITM2	0.009820589024848678
F59	CCL5	0.009360143204658833
F59	TNFSF11	0.006828302687403334
F59	RAB27B	0.006546778035258095
F59	PIM1	0.005738798745750407
F59	TNFRSF4	0.005480061706270256
F59	CST7	0.004784172891616681
F59	SOCS1	0.004645336671098386
F59	PHLDA1	0.003996499773400316
F59	CLNK	0.003988194768663095
F59	NKG7	0.0037800556416629897
F59	KLF6	0.0036051139792877174
F59	ZBTB32	0.003536739702211364
F59	BATF	0.002657283730198375
F59	CD40LG	0.0018356178236506237
F59	CD8B	0.0016996595484626115
F59	IKZF2	0.0016317540437986915
F59	NFATC2	0.001572243238523644
F59	CCR4	0.0015214156583076095
F59	OCIAD2	0.0011944464504238638
F59	CCL3	0.0009919710408443866
F59	CCL4	0.000977928902585145
F59	SELL	0.0008267237180928015
F59	EGR1	0.000661235419091312
F59	IER3	0.0005145704823709098
F59	CISH	0.00046433810932653417
F59	C12orf75	0.00040330527352260893
F59	RASAL3	0.0003437531434467452
F59	GIMAP5	0.0003006337806500873
F59	AC004687.1	0.00020484323162250591
F59	IL5	0.0002020313797374744
F59	IL17A	0.00019004102451076533
F59	NR4A3	0.00018718991946357978
F59	IL21	0.0001539025195423842
F59	SPP1	0.00014374656953895372
F59	EMP1	0.0001400311607456348
F59	ABCB1	0.000130253256102826
F59	CXCL10	0.00012182722723876736
F59	IL1R2	0.00011574110479142725
F59	IL1RL1	0.00011552364959412102
F59	CCND2	0.00011536476263140551
F59	APOBEC3G	9.794177295454572e-05
F59	LIF	8.946511066303695e-05
F59	CD83	7.107944700825203e-05
F59	TNFRSF1B	6.938620299958808e-05
F59	TNFRSF9	6.783680146454717e-05
F59	IL18R1	6.5634873781326e-05
F59	ANXA6	5.299438215574185e-05
F59	CYTIP	2.3658661342363607e-05
F59	GAS5	1.5073273132165678e-05
F59	ICAM3	1.1267248918783015e-05
F59	TMEM200A	8.959872509112652e-06
F59	CAPN12	6.964195604919816e-06
F59	SLC9A3R1	4.48437570535732e-06
F59	CLU	2.2587057597308335e-06
F59	LINC02446	1.0309999195609569e-06
F59	ADAM19	4.6667304717997875e-07
F59	CYTOR	4.514582560790446e-07
F59	KLRC1	3.176273039460528e-07
F59	ZAP70	3.05913064306617e-07
F59	TRDC	2.5136782523196225e-07
F59	PLP2	2.0930152744234812e-07
F59	KLRD1	2.0430078021017097e-07
F59	MIR155HG	9.117385151101035e-08
F59	LINC00861	7.653769211201419e-08
F59	SIT1	7.29041374210508e-08
F59	CLSTN3	6.850892002664162e-08
F60	SH2D2A	0.0700082602147543
F60	ITM2A	0.04992102762681391
F60	CD3D	0.04857354571694179
F60	CD3E	0.038335376436115176
F60	BATF	0.02935097701565901
F60	CD3G	0.026583775229329566
F60	LCK	0.021731672560451616
F60	TUBA4A	0.013908936626382162
F60	CD7	0.010728439339433203
F60	TESPA1	0.009959004216991136
F60	RHOH	0.009898999504436417
F60	CD5	0.009673279636088793
F60	CD2	0.009510837003119372
F60	IL32	0.008834680153671061
F60	LAX1	0.008741555653930616
F60	ZAP70	0.008656125421494259
F60	PLAAT4	0.008542350414536496
F60	LCP2	0.008071931277216763
F60	LAT	0.00759104896860531
F60	CD6	0.007426939356797972
F60	CORO1A	0.007206706721536076
F60	SIT1	0.007152000080911491
F60	CD28	0.006825006037969154
F60	SH2D1A	0.006775882495327665
F60	IFITM1	0.00660311757581869
F60	OCIAD2	0.006573956439459819
F60	SPOCK2	0.006556258489116129
F60	SIRPG	0.006368237788821426
F60	SEPTIN1	0.00634507370363001
F60	GIMAP5	0.006135096402186855
F60	GIMAP7	0.005940688381536241
F60	RAC2	0.005936807498029468
F60	LIMD2	0.005782384987395366
F60	RGL4	0.005390811424821481
F60	CD247	0.005249463374260509
F60	ICAM3	0.0050722770443380975
F60	SLC9A3R1	0.005039749035287351
F60	CD48	0.00473200219080872
F60	DUSP2	0.004595095683475058
F60	TRAV12-2	0.004462640846391244
F60	FYB1	0.004418045528572388
F60	TRBV5-6	0.00426387887945257
F60	JAK3	0.00416808309212246
F60	TRAV14DV4	0.004057291779386433
F60	ACAP1	0.0037917696173891753
F60	RASAL3	0.0037614615971610847
F60	SLA2	0.003640364660055875
F60	IER2	0.0035942264756119086
F60	CD96	0.0033871520781438317
F60	GNG2	0.003308411431197276
F60	ISG20	0.003182436958247821
F60	STK17A	0.0031812185243304263
F60	TRAT1	0.0030817033518584286
F60	CD69	0.0030748235896694925
F60	SKAP1	0.0030057166003425928
F60	ARHGEF1	0.0029552961924825126
F60	LBH	0.002891423217659958
F60	TRAV12-1	0.002871048568321923
F60	FLT3LG	0.002855491309039395
F60	EMB	0.0028121936554380885
F60	RESF1	0.0023861525960016156
F60	LIME1	0.0023691003394670906
F60	GPR174	0.0023666139808363796
F60	CST7	0.0023189995320557705
F60	TRAV35	0.0022741658514504495
F60	MTRNR2L12	0.0022633842997529454
F60	PTPN7	0.0022621064273439526
F60	FYN	0.0020835702775934026
F60	ANXA6	0.0020241366204163678
F60	PDE4B	0.0019967147649820665
F60	ZFP36L1	0.0017387445710288153
F60	DUSP4	0.0017300420975846545
F60	TRAV26-1	0.0016829699915127396
F60	ATP2A3	0.001476964131001445
F60	STK17B	0.001414528857928283
F60	PPP1R16B	0.001376878886663105
F60	POU3F1	0.001206096035483267
F60	CARMIL2	0.0011274858988136632
F60	TRBV5-5	0.001069779092461978
F60	BTG1	0.0009043755277263112
F60	GPR171	0.0008837106556130857
F60	PRKCQ	0.0008484061271865053
F60	GZMM	0.0007638396587673816
F60	GBP1	0.0006921036190437938
F60	AC004687.1	0.0006837679927290681
F60	MT-ATP6	0.0006466839063556188
F60	ARL4C	0.0006390334973702049
F60	KCNK12	0.0005665146680286444
F60	TRBV11-3	0.00042245701799179707
F60	TNS4	0.00041556968604790443
F60	OXNAD1	0.0004109874228434525
F60	TENT5C	0.0003976531108127649
F60	CD27	0.000350178523267165
F60	PCED1B-AS1	0.0002667751788026486
F60	RGS1	0.00020272352746532855
F60	CCR4	0.00018557221943547818
F60	TNFAIP3	7.135043936156555e-05
F60	BIRC3	4.881982930464985e-05
F60	PDE4D	4.109684544947653e-05
F60	FKBP11	3.7701357568532404e-05
F61	LAG3	0.037693933824033944
F61	PDCD1	0.022245621962809835
F61	PRDM1	0.016642978348340744
F61	TRBV9	0.012000063470510755
F61	TOX	0.010309507760708396
F61	TRAV19	0.007751088803838233
F61	CXCR6	0.0060766101084913544
F61	TIGIT	0.004963460933089633
F61	GPR171	0.004843981729615338
F61	IFITM1	0.004013784249165878
F61	DUSP2	0.003478806234900568
F61	CD3D	0.0032516436183120936
F61	CD247	0.003057030385000992
F61	CD3E	0.0030013075573462455
F61	PDE4D	0.0029963244473604467
F61	CLEC2D	0.002736438590386557
F61	ISG20	0.0027071475657456483
F61	RGS1	0.0027057760076257638
F61	ITK	0.002623041793548445
F61	GIMAP7	0.0026072791865832698
F61	IRF4	0.002587884034266125
F61	DUSP4	0.0025119733170954487
F61	IKZF3	0.0024386409579728653
F61	PRKCQ-AS1	0.0023348486581778027
F61	CST7	0.0023260981595303377
F61	CYTOR	0.002276559534393904
F61	ARID5B	0.002195366911094272
F61	TNFAIP3	0.0021161366438783684
F61	SIRPG	0.0020105392966974964
F61	FYN	0.0019918857429248433
F61	CD2	0.001985614506981481
F61	SYTL2	0.0019734544514909786
F61	SPOCK2	0.0019712754301330314
F61	RHOH	0.0018399323096978803
F61	GIMAP5	0.0018324706468556928
F61	F2R	0.0018048902770339305
F61	NEAT1	0.0017482292063052845
F61	TENT5C	0.0017261752307756641
F61	SLAMF6	0.0017045117952257302
F61	PYHIN1	0.0015673634068220437
F61	CD69	0.001471142337518065
F61	ADAM19	0.0014688371574069087
F61	CD27	0.001400678087606355
F61	CXCR4	0.0013654166755275702
F61	BICDL1	0.0012790842733402294
F61	LBH	0.0011106828579768835
F61	PDE4B	0.0010897878589137724
F61	PRKCQ	0.0010800277936809364
F61	SMCHD1	0.0010130471902230647
F61	LIMD2	0.000987375744322299
F61	ZNF831	0.0009613541934413231
F61	EOMES	0.0009578863954348261
F61	WHRN	0.0009409054193499786
F61	NCALD	0.0008554729614163615
F61	HMGB2	0.0008484237097872411
F61	CLIC3	0.0008435452955786572
F61	GBP5	0.000840915434255202
F61	MIAT	0.0008407184198007881
F61	AC136475.3	0.0008068821917744412
F61	H1FX	0.0008057388088719957
F61	ZAP70	0.0007962780680673693
F61	PTPN7	0.0007819449746735921
F61	SLA2	0.0007683963483731652
F61	ITGA4	0.0007250919450070957
F61	LINC01871	0.0007118359829064691
F61	PPP1R16B	0.0007087530817832913
F61	NR4A1	0.0007040293981199036
F61	SLAMF1	0.0006876930239790107
F61	PCED1B-AS1	0.0006865504330011143
F61	MZB1	0.0006859431912760699
F61	CD70	0.0006785603317569625
F61	CD96	0.0006471969125245206
F61	ANKRD12	0.0006269651622381312
F61	AF165147.1	0.0005309154231801364
F61	PARP8	0.0005152450588129672
F61	SYNE2	0.000497108754330631
F61	IL32	0.00045810883601700707
F61	HIST1H3H	0.0004558884876961343
F61	FCMR	0.00044889791226094573
F61	TRBV10-2	0.00043827081945778536
F61	STK17B	0.00040924128555961206
F61	COL18A1	0.0003556615267381471
F61	KMT2A	0.0003478547646401592
F61	EDARADD	0.00033087291751649986
F61	ARHGEF1	0.00032269571653224853
F61	EMB	0.00028991763670414806
F61	DTHD1	0.00028628483907935606
F61	NR4A3	0.0002792331465347267
F61	KIF21A	0.0002643738603530641
F61	SLFN5	0.00023481950131506603
F61	JAK3	0.0002255475675553748
F61	STK17A	0.00020105306243680304
F61	GPR174	0.0001920132554252279
F61	LINC01943	0.00018990041877452147
F61	LRRN3	0.00016973517154097062
F61	LCK	0.00016613792627800627
F61	AL359220.1	0.00015041959457713563
F61	FBXO2	0.00014552600087089606
F61	DMPK	0.00014327629106346745
F61	ZCCHC18	0.0001220269031541965
F62	IFNG	0.02918717084495604
F62	CXCL13	0.017943374268829467
F62	CCL5	0.008420260604386972
F62	CXCR6	0.005768173106153609
F62	TRBV5-1	0.005494858160331882
F62	TRAV12-3	0.005303507886692708
F62	CD3D	0.004648232725553824
F62	CD2	0.003798843782659537
F62	HOPX	0.003574125124688642
F62	CD3E	0.003307893002532794
F62	GPR25	0.0029282185290945293
F62	LCK	0.002778509712832449
F62	DAPK2	0.002712607436473207
F62	SPOCK2	0.002696611901162873
F62	TMIGD2	0.0024665580330395873
F62	HMGB2	0.0022998700555566945
F62	TUBA4A	0.0022284731308585236
F62	NBL1	0.0021407191814118536
F62	CD3G	0.0020842404421338038
F62	CLIC3	0.002073747428294703
F62	TRAV12-2	0.002021892033568904
F62	TRAV6	0.0019080660634317457
F62	MSC	0.0018998068544381333
F62	CD247	0.0018937868252638507
F62	RORA	0.0018079078697750077
F62	LINC01871	0.001660921642714429
F62	BTG1	0.0015224508102688915
F62	WDR86-AS1	0.001457208621544414
F62	CEBPD	0.00139820272672992
F62	TRBV10-3	0.0013600414881750305
F62	C12orf75	0.0013237775128757624
F62	CAMK4	0.001312124563285795
F62	SCML4	0.0012881995072439297
F62	IFITM2	0.0012512452497058383
F62	TRAV12-1	0.001222288341088193
F62	MIR155HG	0.0011801035376616616
F62	HIST1H1D	0.0011379566935151692
F62	CD96	0.0011263561330584833
F62	SRGAP3	0.0011116139609931113
F62	PHLDA1	0.0010883788000133404
F62	CDCA7	0.001086564391184704
F62	APBA2	0.00107059415597199
F62	CST7	0.001047082627165935
F62	ISG20	0.0010342812734231563
F62	EMB	0.001014316768936856
F62	TRAV10	0.0009994693606151035
F62	SLAMF6	0.0009975952377911704
F62	MKI67	0.000990648254208558
F62	GBP5	0.0009667393210653469
F62	TRAV16	0.0009653674964067631
F62	IFITM1	0.000964703762095427
F62	SLC9A3R1	0.000964083684488289
F62	RPS27	0.0009571608274337931
F62	GPR68	0.0009550234000800716
F62	TRAF3IP3	0.000924921321303327
F62	CORO1A	0.0008886801370274585
F62	TOX2	0.0008803078713994022
F62	FKBP11	0.0008796163551189108
F62	TRAV24	0.0008658457712805071
F62	RASAL3	0.0008589022687166037
F62	CPNE7	0.0008574515509890706
F62	CD226	0.000848948863943671
F62	UBASH3A	0.0008475047001444814
F62	TRBV14	0.0008434136612226344
F62	GLCCI1	0.0007819809992172366
F62	OXNAD1	0.000770986689416806
F62	ABLIM1	0.000752833373650946
F62	CLSTN3	0.0007519821842995176
F62	KIF21A	0.0007497042249507053
F62	SYTL2	0.0007472187226535624
F62	YPEL3	0.0007358223565107058
F62	HLA-DPA1	0.0007293226800780818
F62	MSC-AS1	0.0007258666548983857
F62	FYN	0.0007122561826566244
F62	HIST1H1E	0.0007063902917003496
F62	AC243960.1	0.0006942252551349275
F62	LINC00426	0.0006811558165489035
F62	PYHIN1	0.0006810884708356385
F62	TRAV4	0.0006776167238603257
F62	C12orf57	0.0006709455145244741
F62	LINC02694	0.0006382431156411102
F62	TRAT1	0.0006146490196231848
F62	RAC2	0.0006131997689942405
F62	SH2D1A	0.0006128505791202982
F62	ARHGEF1	0.0006081262701565122
F62	SKAP1	0.0006031313136032198
F62	STK17A	0.000591419358993304
F62	MT-ATP6	0.0005780612630263582
F62	KIF5C	0.0005735530041348242
F62	CD6	0.0005675843320190474
F62	ITK	0.0005674857528706117
F62	PCED1B-AS1	0.0005650701529349
F62	SPON2	0.0005453570632091705
F62	ATP8B2	0.0005452473110593396
F62	CLEC2D	0.0005402027786472754
F62	FYB1	0.0005364432720469257
F62	ANXA6	0.0005321283524553147
F62	LBH	0.0004922772473322307
F62	HIST1H1C	0.0004749946529799471
F62	LINC01934	0.00047399433994689853
F63	GNLY	0.01291519987092492
F63	GZMK	0.010237989282147314
F63	PRF1	0.005192191228053162
F63	CCL5	0.005013756315836823
F63	GZMH	0.004924621335396932
F63	NKG7	0.00454496089645988
F63	GZMM	0.0033584113552079706
F63	CST7	0.002326346613513542
F63	EOMES	0.002234360144855231
F63	TRBC1	0.0019706578997507945
F63	TRBC2	0.001770682158806113
F63	SAMD3	0.0015958825222096016
F63	LINC00861	0.0014909959980369703
F63	IL32	0.001396628824661288
F63	APOBEC3G	0.0013811444018462938
F63	CD3E	0.0011078785277880555
F63	SH2D1A	0.0010414704567048001
F63	FGFBP2	0.0009964694474970776
F63	CD27	0.0008732195417789239
F63	TIGIT	0.0008438401851168986
F63	FASLG	0.0008001350471949476
F63	SYNE2	0.0007650317252981435
F63	PYHIN1	0.0007542356046131743
F63	RPS27	0.0007531263520408498
F63	LINC02084	0.0007365096854113128
F63	ITM2C	0.0006881643041560063
F63	LCK	0.0006527530403145203
F63	PLAAT4	0.0006352262608265493
F63	CD247	0.0006325148028876114
F63	IFITM1	0.0006105944852753407
F63	GIMAP7	0.0005852612005143419
F63	ARL4C	0.0005813341395292497
F63	GPR174	0.0005738906360190781
F63	CEBPD	0.0005567524677174906
F63	GIMAP5	0.0005550762298356024
F63	CORO1A	0.0005501148014193476
F63	LIMD2	0.0005485933450084191
F63	GZMA	0.0005288363749609165
F63	PCED1B-AS1	0.0004277887569813722
F63	TRGV2	0.000416501262140273
F63	CX3CR1	0.0004042091331518532
F63	CTSW	0.00039740426709062687
F63	PPP2R2B	0.00039521424890658785
F63	EPHA1	0.00039295795565864904
F63	F2R	0.0003868787121671579
F63	DTHD1	0.00038280440160286955
F63	TGFBR3	0.0003763698736300572
F63	AUTS2	0.0003641964345677134
F63	C12orf75	0.0003638056310766897
F63	GBP5	0.0003512796179971026
F63	TC2N	0.00034156677047381454
F63	GNG2	0.0003353146891698476
F63	ANXA2R	0.00033196010657824055
F63	ARHGEF1	0.0003271927725213332
F63	SYNE1	0.000326126195596664
F63	FYN	0.0003184960117727467
F63	YPEL3	0.00031248298130521715
F63	CRIP1	0.0002970123110638091
F63	IKZF3	0.00029177233817568487
F63	MCTP2	0.0002863742705340212
F63	ITGA1	0.0002844946729945918
F63	C12orf57	0.0002782964424698429
F63	PTGDR	0.0002777807743683655
F63	FCMR	0.000277586398373168
F63	LBH	0.00026511928892492405
F63	TRAF3IP3	0.00026203727324780146
F63	MT-ATP6	0.00026028289444917366
F63	SLFN5	0.0002559391268745903
F63	PRKCQ-AS1	0.00025588487791452586
F63	DUSP2	0.00025546902850435245
F63	CLIC3	0.00024107760257209844
F63	CYFIP2	0.0002375424387078516
F63	AC034238.1	0.000236754210150741
F63	BTG1	0.0002280562933710363
F63	APOBEC3D	0.00022686473120031285
F63	PRKCQ	0.00022448282055799332
F63	HIST1H1D	0.00020800833878249775
F63	TTC16	0.00020621360294053397
F63	LIME1	0.00019535387418700742
F63	TRGV8	0.00019526775722784472
F63	AF165147.1	0.00018880068236007777
F63	SKAP1	0.00018834754788630163
F63	CD48	0.0001879566955714346
F63	HMGB2	0.0001772679573133914
F63	RAC2	0.00017073652588728763
F63	S1PR5	0.00016976559758089598
F63	IGHV1-3	0.0001679020468566239
F63	APOBEC3H	0.00016486546905232981
F63	RASAL3	0.00015468299940223074
F63	SEPTIN1	0.0001514129518553307
F63	KLF6	0.00015057063476741953
F63	MT-ND4	0.00014753826370459203
F63	MTSS1	0.0001448106434855281
F63	RESF1	0.00014215651663868623
F63	MT-ND2	0.0001411755473649818
F63	P2RY8	0.0001368024004995714
F63	SBK1	0.00012996754938616052
F63	KIF21A	0.00012880805205200716
F63	TRGV4	0.00012586790674844845
F63	PLP2	0.0001255382969547915
F64	CD8A	0.007013295174666579
F64	CD8B	0.005529778902149103
F64	LINC02446	0.004977590115502128
F64	CCL5	0.0034472484118625757
F64	ZNF683	0.003200423467818648
F64	CD3E	0.002821253340242516
F64	CD3D	0.0024524268545933967
F64	KLRK1	0.0021276756701572408
F64	CD3G	0.0018845244866521594
F64	TRAC	0.0017742558809755264
F64	CD7	0.0014232166436079607
F64	GZMH	0.0013773709429131756
F64	TRBC2	0.0013428491781549234
F64	KLRD1	0.001262173064581935
F64	LCK	0.0012572261241286045
F64	NKG7	0.0011723720597388264
F64	CTSW	0.0011322299892116575
F64	TRBC1	0.0011311810516166588
F64	CD2	0.0010226975701492216
F64	HOPX	0.0009564794927335846
F64	PRF1	0.0009298084659606602
F64	IL32	0.0008948804539869566
F64	KLRC4	0.0008344742825252916
F64	KLRC1	0.0007623318342114721
F64	MATK	0.0006158874558892107
F64	GZMA	0.0005543098276170802
F64	CXCR6	0.0005027730197148961
F64	CLIC3	0.0004979638286857904
F64	RPS27	0.0004528846876927362
F64	FYB1	0.00045126635802607653
F64	IFITM1	0.0004303934338028265
F64	TRAV12-3	0.0004300942885050757
F64	LIME1	0.0004068811194044267
F64	ITGA1	0.0004039295009532161
F64	CD96	0.0003870745549762392
F64	C12orf75	0.0003809695056845034
F64	THEMIS	0.00037836439110178937
F64	CORO1A	0.0003728359416545254
F64	CYTOR	0.00034934483623735553
F64	FASLG	0.0003303807324562742
F64	SCML4	0.0003201601101904119
F64	PLAAT4	0.00031806765364126975
F64	AC103702.2	0.0003154333709407326
F64	PARP8	0.000312288199065631
F64	HMGB2	0.00030963677572063125
F64	CST7	0.00030930400761565723
F64	RESF1	0.00030511861085035684
F64	SLC9A3R1	0.00029636579308961046
F64	IFITM2	0.0002911015560765995
F64	SKAP1	0.00028846029851512173
F64	LINC01871	0.00028743412708888346
F64	TRBV4-1	0.00028547909469555944
F64	BCL11B	0.00027445221293870503
F64	LAT	0.0002725527412069894
F64	TRBV9	0.0002721499386860834
F64	STK17A	0.00026752994407294104
F64	TRAV14DV4	0.0002662747087146399
F64	RAC2	0.0002583801607741167
F64	ITM2C	0.0002546919672236313
F64	SEPTIN1	0.00023773215743362163
F64	CAMK4	0.00023711348142129235
F64	ANXA2R	0.00023374403775363955
F64	TRAF3IP3	0.0002249778394977775
F64	SIT1	0.00022319700881965102
F64	TRGV2	0.00022310527890005637
F64	MT-ND4	0.00022240505589652722
F64	NBL1	0.00021890231748161542
F64	ZAP70	0.00021513896461172649
F64	OXNAD1	0.00021137850858311605
F64	MT-ATP6	0.00021102305798625627
F64	CLEC2D	0.00021007739346544312
F64	TRAV19	0.00020880310865048902
F64	TRAV12-2	0.00020738398772645564
F64	ARL4C	0.00020315387336131913
F64	CD48	0.00020161580564004623
F64	LCP2	0.00020030702310515946
F64	ISG20	0.00020014960295806772
F64	CD27	0.00018582080698465052
F64	PNRC1	0.00018417410276207275
F64	C12orf57	0.00018054188505670535
F64	MSC	0.00017229604777872513
F64	GPR174	0.00016758878404604156
F64	GAS5	0.0001628668163707863
F64	CD247	0.00015826990113178003
F64	EMB	0.00015586429202086522
F64	RGL4	0.00015188024366478842
F64	LINC02195	0.00015116091551025936
F64	TRBV28	0.00014828121468621322
F64	ICAM3	0.00014518623273349215
F64	ACAP1	0.0001450017021667445
F64	BTG1	0.00014335305523835502
F64	GRAP2	0.00014303139126297716
F64	GBP5	0.00014237010839963544
F64	LBH	0.0001421101865677055
F64	MT-ND1	0.0001404540274089309
F64	TRBV21-1	0.0001397073210598915
F64	ARHGEF1	0.000136631441866552
F64	WDR86-AS1	0.00013604956906160568
F64	IER2	0.00013070661183286494
F64	PCED1B-AS1	0.000126911159579581
F65	TRBV7-9	0.4973714738274153
F65	UBASH3A	0.4957480521358077
F65	THEMIS	0.4937200844336553
F65	BCL11B	0.4900501959662928
F65	TRBV7-6	0.4804880460741022
F65	CXCR6	0.4782175189464028
F65	TRBV27	0.47066576592098375
F65	TC2N	0.4677776793383139
F65	TRBV6-1	0.4643252389426883
F65	LINC00426	0.46335916558220946
F65	CAMK4	0.4629849576257337
F65	CPNE7	0.45350451138672515
F65	SPOCK2	0.44195236951786165
F65	TRIB2	0.4410560526005205
F65	TRGV10	0.4307552461501773
F65	LINC01550	0.42972880234412286
F65	ATP8B2	0.4277628726741023
F65	NLRC3	0.426883503886058
F65	ZAP70	0.422918473443725
F65	CD6	0.41288252183820123
F65	GBP5	0.4116440911107694
F65	CLSTN3	0.4089780568962765
F65	TRBV12-4	0.4014717837592171
F65	SCML4	0.3843997896301204
F65	GIMAP5	0.38074942480110247
F65	MIAT	0.37734736289189036
F65	F2R	0.3706772812313001
F65	RASGRP1	0.3671453198124354
F65	MSC-AS1	0.35927097070871133
F65	JAK3	0.35902110908004786
F65	PLAAT4	0.35607676759279044
F65	DAPK2	0.35524553100965217
F65	CD247	0.3542239337025304
F65	CD96	0.3520378469250429
F65	ITK	0.3499633179764181
F65	RAB37	0.34580632098047837
F65	RGL4	0.3409166699169768
F65	FAM102A	0.33893022809084794
F65	PYHIN1	0.3374918793138902
F65	CD2	0.334818676240006
F65	SYTL2	0.3327130268787689
F65	SLFN5	0.33085550669118885
F65	LINC00861	0.3307698397309435
F65	CDCA7	0.3302128724648212
F65	OXNAD1	0.32929470854994
F65	SIRPG	0.327487574252476
F65	ITGA1	0.326946049633142
F65	CCL5	0.32648417226818616
F65	SLA2	0.3244858630580335
F65	TNFAIP3	0.32281482499951364
F65	GLCCI1	0.3227347718400367
F65	CCDC88C	0.3224592385764769
F65	ANO9	0.32103374199759527
F65	SLFN12L	0.3152635907039118
F65	MMP25-AS1	0.3148289937879685
F65	CD226	0.3145621700310328
F65	RNF157	0.3144327601101388
F65	LAT	0.3119665382114436
F65	ARHGEF1	0.3100936743428499
F65	SYNE1	0.3099556940330121
F65	CLIC5	0.30591217854828684
F65	LBH	0.30470248271019457
F65	ABLIM1	0.3046406419893133
F65	GIMAP7	0.30419167345504156
F65	SRGAP3	0.30414874208882053
F65	IKZF3	0.3010366522846883
F65	RASAL3	0.29783179718530695
F65	CLEC2D	0.2881470439189833
F65	FKBP11	0.283663791887038
F65	SKAP1	0.2743148559422991
F65	GPR25	0.2742116460818477
F65	FYB1	0.2707761096219451
F65	GRAP2	0.2698158707970317
F65	TRAV5	0.268136898239053
F65	EMB	0.2675523394913357
F65	SIT1	0.2653452649811127
F65	LIME1	0.2631313548308459
F65	HIST1H1D	0.2591950644344697
F65	CARMIL2	0.25850950927032806
F65	GPR174	0.2584716985555113
F65	ATP2A3	0.25569032910468203
F65	GPR68	0.25420678012073566
F65	NBL1	0.2535985141505131
F65	SLC9A3R1	0.25244893946168123
F65	LINC01934	0.2515962328643193
F65	PBXIP1	0.25142086987022305
F65	CARD11	0.2511473557883716
F65	SEPTIN1	0.2497400660864636
F65	ACAP1	0.24828099339285
F65	HIST1H1C	0.24255947828339558
F65	FYN	0.24168823933652853
F65	TRAV4	0.2395837194955653
F65	NELL2	0.2391000969371385
F65	AC004687.1	0.23899217764065725
F65	KMT2A	0.23885592465032163
F65	TRAF3IP3	0.2371846378816431
F65	PARP8	0.2363326926618467
F65	PTPN7	0.236161186432445
F65	CYFIP2	0.2360563795426114
F65	C12orf75	0.23370086749681784
F66	S100B	0.07935158010451157
F66	CLEC9A	0.07423998070097038
F66	LGALS2	0.04995060144952445
F66	CST3	0.041649003868183126
F66	MS4A6A	0.021821189911293337
F66	DNASE1L3	0.021289057199114895
F66	LTB	0.014465955462977574
F66	LIMD2	0.011976351961602395
F66	HLA-DPB1	0.011814421889397015
F66	RPS27	0.01059587119610625
F66	CD48	0.009709239847339048
F66	CD226	0.009554056452421869
F66	CRIP1	0.009388008278401947
F66	CXCR3	0.009160933443456275
F66	CLIC3	0.008041443093078063
F66	LYZ	0.006257207743506947
F66	CST7	0.005348154963102736
F66	DPP4	0.004301809215918899
F66	MT-ND4	0.003933317605145302
F66	MT-ATP6	0.003474669426255046
F66	CD8A	0.0032452720352892594
F66	STK17A	0.0022621408663452895
F66	CKLF	0.001712241171789396
F66	CXCL9	0.0014995503422698946
F66	MTRNR2L12	0.0013800979303087465
F66	MTRNR2L8	0.000914848595340319
F66	CXCL10	0.000835705177607647
F66	YPEL3	0.0007294805641300793
F66	GAS5	1.370704207661387e-05
F66	PPP1R14A	2.0347097996456063e-07
F66	ICAM3	4.4299560049559334e-11
F66	TACSTD2	3.262979029545995e-11
F66	ZEB1	2.403262397915779e-11
F66	SELL	2.3548561438511328e-11
F66	SMCHD1	1.887596164929933e-11
F66	MT-ATP8	1.8144830767760062e-11
F66	LAG3	1.7763634821939835e-11
F66	RAMP1	1.5955428920212824e-11
F66	H1FX	1.5424398679698913e-11
F66	CYFIP2	1.4269930196280622e-11
F66	CORO1A	1.0870363870474422e-11
F66	PLP2	9.248483831189059e-12
F66	CRIP2	8.903846897980434e-12
F66	TSPAN2	8.890749790503916e-12
F66	ADAM19	8.180003924241547e-12
F66	FOS	8.077105437968195e-12
F66	TOX	7.711562175613734e-12
F66	CCL17	6.362100672355092e-12
F66	SAT1	6.073897402390482e-12
F66	NFATC2	6.0372921165452796e-12
F66	ANKRD12	6.03381494382535e-12
F66	CEBPD	5.760801374448661e-12
F66	EMB	5.571752254577065e-12
F66	TIMP1	4.996294517773284e-12
F66	RHOF	4.696174836906875e-12
F66	HMOX1	4.344295648603037e-12
F66	STK17B	4.204371303953596e-12
F66	MYBL1	3.8331452875613186e-12
F66	CD1A	3.772515318409946e-12
F66	C15orf48	3.633205185334724e-12
F66	KMT2A	3.5695978172391544e-12
F66	HLA-DQA1	3.5461813596509098e-12
F66	AC004687.1	3.308972040791777e-12
F66	ITGA4	3.2247921345484237e-12
F66	LMNA	3.1644032137104907e-12
F66	IDO1	3.1103195307620963e-12
F66	HLA-DRA	2.9380551189384436e-12
F66	CYTIP	2.8125959220658636e-12
F66	GNG2	2.795640802028063e-12
F66	CD1C	2.6251418839932233e-12
F66	CTSL	2.578492784571867e-12
F66	SYTL2	2.5028281808932603e-12
F66	MT-ND1	2.499197968323577e-12
F66	ZFP36L1	2.272407673344562e-12
F66	CLEC4C	2.1775101598740293e-12
F66	PDE4B	2.1308632230127058e-12
F66	RIPOR2	1.8717951423749362e-12
F66	KLF6	1.6850597948646717e-12
F66	FABP5	1.6380628265638932e-12
F66	GRAP2	1.6319372112609562e-12
F66	PIM2	1.5280095383540484e-12
F66	ACAP1	1.4707485479195393e-12
F66	GPR171	1.4327132778546416e-12
F66	SGK1	1.3221765640631772e-12
F66	HIST1H1C	1.311988079052154e-12
F66	ARHGEF1	1.287050093911868e-12
F66	FCER1A	1.233552132975478e-12
F66	BIRC3	1.2285301266372545e-12
F66	HLA-DPA1	1.2096729079454683e-12
F66	BANK1	1.1984355476917912e-12
F66	HIST1H3H	1.1888569960756273e-12
F66	TSPAN13	1.1392138373900423e-12
F66	LGMN	1.122965523427924e-12
F66	NCAM1	1.108454109130638e-12
F66	PTPN7	1.0883429656590495e-12
F66	EZR	1.0842704803508208e-12
F66	DUSP4	1.0657357472965104e-12
F66	MT-ND2	1.0598566018662309e-12
F66	AUTS2	1.0509684233535214e-12
F66	LINC00299	1.0381086948848017e-12
F67	TACSTD2	0.48673140259944303
F67	HLA-DQA1	0.398031600044499
F67	CLNK	0.3666224366249241
F67	HMOX1	0.28016102055938946
F67	IDO1	0.27730737395030536
F67	CST7	0.26607211322703744
F67	RAMP1	0.26254510375003565
F67	C15orf48	0.2569717342051633
F67	LYZ	0.25672844372834797
F67	LMNA	0.2562464816908366
F67	MYBL1	0.2362816023352857
F67	CORO1A	0.22217270824644708
F67	ICAM3	0.2117115129012474
F67	HLA-DPA1	0.1992303122505668
F67	NFATC2	0.1979271284538653
F67	CKLF	0.19739433491498046
F67	LAG3	0.19037423666721115
F67	SAT1	0.16813507311919923
F67	CRIP2	0.16591629941555677
F67	CD1C	0.16359332552567457
F67	PPP1R14A	0.1577855524010546
F67	IFI30	0.15742032704207146
F67	ADAM19	0.15590116620149547
F67	ZFP36L1	0.15541285716749947
F67	LGMN	0.15461920753404942
F67	CCL17	0.15400482266150356
F67	TOX	0.15316706046029085
F67	RHOF	0.15246042455665448
F67	TIMP1	0.14060930943685723
F67	CST3	0.13744020445128077
F67	MTRNR2L8	0.13316911824004363
F67	SGK1	0.13246045636411258
F67	GAS5	0.13128228214837814
F67	CTSL	0.1277098952668159
F67	MT-ATP8	0.12587310085077144
F67	KLF6	0.12378913123570356
F67	FOS	0.12029771889458934
F67	RIPOR2	0.12025822423675077
F67	AC004687.1	0.1175313110178333
F67	HLA-DRA	0.11659744263471387
F67	DUSP4	0.11532628590673515
F67	CYTIP	0.1150708178925415
F67	NCALD	0.11295407900214266
F67	ARL4C	0.11203542088514365
F67	PNRC1	0.11129920194615275
F67	MTRNR2L12	0.10954727900442103
F67	H1FX	0.10864963850980813
F67	HLA-DPB1	0.10829448971018234
F67	EZR	0.10484882285731921
F67	NEAT1	0.10335028708346208
F67	PIM2	0.10331360371612648
F67	ZEB1	0.1022964039372184
F67	CEBPD	0.10146698741491231
F67	DNASE1L3	0.10007460932934273
F67	PLP2	0.09992762750413407
F67	TSPAN13	0.09974279767352091
F67	MT-ND1	0.09651286000991709
F67	TSPAN2	0.0956948249186778
F67	PDE4B	0.09368221971986541
F67	FABP5	0.09310267871358807
F67	MT-ND2	0.09299816003180036
F67	SELL	0.09250352630470753
F67	ITGA4	0.08870165134585845
F67	CLEC4C	0.08711655122667203
F67	MARCKSL1	0.0867615079169854
F67	FYN	0.08440312245462561
F67	GPR171	0.08365616901374001
F67	MT-ATP6	0.08164454456169502
F67	LGALS2	0.07603667970745842
F67	AUTS2	0.07478724492857361
F67	NFKBIA	0.07440591467206778
F67	BIRC3	0.07355235874354475
F67	ANXA6	0.07216163881018907
F67	ANKRD12	0.07006796899190496
F67	FCER1A	0.06959692390919704
F67	HIST1H4C	0.0682107994594396
F67	BANK1	0.06310783456825807
F67	ISG20	0.06284880903084929
F67	STK17B	0.062367246031396796
F67	S100B	0.06099189220460463
F67	C12orf57	0.06041302333193086
F67	LTB	0.05919214426493263
F67	CD48	0.05640928518747106
F67	CRIP1	0.056093947968488427
F67	MT-ND4	0.055929392125986584
F67	IL18R1	0.055180862105684444
F67	NCF1	0.05268512743983648
F67	HIST1H1D	0.05187469640695104
F67	NR4A3	0.05050030007907291
F67	CYFIP2	0.050459020041711454
F67	ACAP1	0.050426674053536666
F67	LAMP3	0.050000825793071475
F67	GNG2	0.04955622626111382
F67	CTLA4	0.04894506398657106
F67	RPS27	0.04756903177924797
F67	CD1A	0.04720676349213845
F67	LINC00299	0.04720446332176032
F67	ARHGEF1	0.046131728356687204
F67	DUSP2	0.04588131124879476
F67	LIMD2	0.04567679869458919
F68	FSCN1	0.40092956593752865
F68	LAMP3	0.3892393194218239
F68	CCL22	0.3750619526577337
F68	CCL17	0.3033612128253987
F68	CCR7	0.2999013585307223
F68	IL7R	0.18799548404074293
F68	TMEM176A	0.18769785174001088
F68	BIRC3	0.18504653001936422
F68	MARCKSL1	0.18045255850062647
F68	EBI3	0.17222570211445437
F68	CD83	0.15719004143951462
F68	TMEM176B	0.14894902773360313
F68	MARCKS	0.1476306983985589
F68	CDKN1A	0.14259357336609868
F68	PNRC1	0.13643227105860786
F68	CRIP1	0.10782485716172394
F68	BTG1	0.07234861465881322
F68	RPS27	0.06301209667624644
F68	ZFP36L1	0.05975813122299507
F68	CST7	0.059657939293346174
F68	CD1C	0.057826804802690944
F68	SAT1	0.05032639455707023
F68	IL12B	0.022484733686760433
F68	MT-ATP6	0.004866233272916646
F68	CD14	0.0004579743110143398
F68	IDO1	0.00011141364570761273
F68	ITGA4	3.162445437177713e-05
F68	MT-ND4	4.837965123040379e-06
F68	LGALS2	3.863054347524943e-09
F68	CD1E	4.3887848292219836e-10
F68	LAD1	1.0917832092976992e-10
F68	MTSS1	9.849656226730488e-11
F68	KLF6	4.7393340890607936e-11
F68	TNFRSF11B	2.8343384341690285e-11
F68	ANKRD33B	2.7519428920867714e-11
F68	MTRNR2L8	2.6160843372658924e-11
F68	GBP1	2.327788338233182e-11
F68	NR4A3	2.218542985441962e-11
F68	AUTS2	2.0660581763573563e-11
F68	MIR155HG	2.0250793278444707e-11
F68	IRF4	1.911786129967039e-11
F68	GAS5	1.7229824808899863e-11
F68	DUSP4	1.4545163668508668e-11
F68	H1FX	1.1852888348602638e-11
F68	RHOF	1.0759966476467583e-11
F68	NFKBIA	1.0528853179539418e-11
F68	IER3	1.0108492729524501e-11
F68	MT-ND1	8.664485583100141e-12
F68	C15orf48	8.565430577614046e-12
F68	TSPAN13	8.503085452742041e-12
F68	CD1B	8.379272172351146e-12
F68	ANXA6	6.54277217949771e-12
F68	RAMP1	6.401146732564532e-12
F68	SOCS1	6.120224216594294e-12
F68	S1PR1	5.160778768234015e-12
F68	NEAT1	5.0336292739080996e-12
F68	LINC02362	4.930234226310954e-12
F68	AOC1	4.7172160695997745e-12
F68	PPP1R14A	4.529710084446512e-12
F68	TFPI2	4.246221097799499e-12
F68	TNFAIP3	3.687562762402029e-12
F68	HIST1H1E	3.2501355296091444e-12
F68	MT-ATP8	3.2321637025178283e-12
F68	SLC7A11	3.146492135641039e-12
F68	PRDM1	2.8292877610179636e-12
F68	MT-ND6	2.782052383369219e-12
F68	CST3	2.753143231284493e-12
F68	YPEL3	2.690922027013885e-12
F68	CCL19	2.5613168069642436e-12
F68	TNFRSF25	2.5099775816073693e-12
F68	GNG2	2.4759672922474525e-12
F68	HLA-DQA1	2.4733343331080987e-12
F68	APOBEC3G	2.4218168096140178e-12
F68	CXCL9	2.1745385335604087e-12
F68	RGS1	2.1472185198542154e-12
F68	CCN2	2.0625949643325726e-12
F68	ANKRD12	2.033442486920942e-12
F68	GPR183	1.8563107075608466e-12
F68	HOPX	1.8362087354500344e-12
F68	EMB	1.718153064927586e-12
F68	HIST1H1C	1.6024696041449757e-12
F68	SMCHD1	1.5947628734581957e-12
F68	CD207	1.5853426480215561e-12
F68	HLA-DPB1	1.5507380488562782e-12
F68	G0S2	1.4314483709941307e-12
F68	KMT2A	1.3949656794892037e-12
F68	IL32	1.3896793006930136e-12
F68	MT-ND2	1.3861162874387586e-12
F68	CXCL11	1.3580933131421577e-12
F68	ADARB1	1.3322481793868684e-12
F68	HLA-DRA	1.3088002321277826e-12
F68	HLA-DPA1	1.261576304022826e-12
F68	S100B	1.2412647968694046e-12
F68	BICDL1	1.1934590921150665e-12
F68	TNFRSF9	1.1859426598200338e-12
F68	F13A1	1.1723736717543972e-12
F68	IKZF2	1.1639365947585495e-12
F68	HMOX1	1.1025526637650388e-12
F68	PPP1R16B	1.083327890307409e-12
F68	CXCR4	1.0695251785720507e-12
F69	LAD1	0.42610721237225774
F69	NR4A3	0.4179058428210244
F69	CCL19	0.41683207422921226
F69	LGALS2	0.37416174556062304
F69	CD1E	0.35976632272973375
F69	IDO1	0.3579540528789294
F69	CD83	0.33226011423282464
F69	NFKBIA	0.305957385077756
F69	IRF4	0.3028648740629095
F69	RGS1	0.28672734995912147
F69	DUSP4	0.28062733565240316
F69	ANKRD33B	0.27757952285405857
F69	IL32	0.2723143945476959
F69	TNFRSF11B	0.270762422945525
F69	MIR155HG	0.24302698319026556
F69	RHOF	0.24021324017620727
F69	AOC1	0.2364601990314152
F69	TUBB2B	0.23246444296476063
F69	PPP1R14A	0.21663838523072834
F69	CST7	0.21176248495325053
F69	MARCKSL1	0.1983630799181365
F69	G0S2	0.189394251919287
F69	CDKN1A	0.1880089643259782
F69	GPR183	0.18612704586408427
F69	ITGA4	0.18246714671206649
F69	IER3	0.1787538425881108
F69	RAMP1	0.17283810373306596
F69	GBP1	0.17059061635477832
F69	CD1B	0.16613004868382458
F69	KLF6	0.16208727172711476
F69	CXCL9	0.16148272280869252
F69	MARCKS	0.16058512199091166
F69	CXCL10	0.15760437260565563
F69	IFI30	0.1574203082948542
F69	SLC7A11	0.14820907713500722
F69	S1PR1	0.14772374843686287
F69	TNFRSF9	0.14552604104610245
F69	ANXA6	0.14282653222854297
F69	TNFRSF1B	0.1349122572170964
F69	IL2RG	0.13061885635777357
F69	CCN2	0.1252829702323455
F69	MT-ND4	0.12516242880791983
F69	TNFAIP3	0.1250651852095682
F69	TSPAN13	0.12423198055301253
F69	CYTIP	0.12185830385132752
F69	NR4A1	0.11789590846980985
F69	SAT1	0.11780871359780333
F69	AUTS2	0.11584047743469161
F69	H1FX	0.11495658181785688
F69	HLA-DPB1	0.11494206634909739
F69	MTRNR2L8	0.11437934254629095
F69	MTSS1	0.113535988575559
F69	NEAT1	0.11269891010806032
F69	C15orf48	0.1123254823408939
F69	MTRNR2L12	0.11085698555862354
F69	SOCS1	0.10700281684143989
F69	SPIB	0.10509850297912085
F69	MT-ND2	0.10503363403114514
F69	CXCR4	0.10328516163174756
F69	RRAD	0.10265629884272648
F69	MT-ATP6	0.10169719531050823
F69	TFPI2	0.09931756078165438
F69	GAS5	0.0989332540583908
F69	P2RY8	0.098016608489342
F69	CST3	0.0946912939064465
F69	PPP1R16B	0.09444573995388683
F69	ZFP36L1	0.09426447347877431
F69	MT-ND1	0.09367107635194812
F69	CRIP2	0.09211332058777731
F69	TNFRSF4	0.09151930242814761
F69	BIRC3	0.09132014567850431
F69	BTG1	0.09034284643808169
F69	S100B	0.08724113918309638
F69	MT-ATP8	0.08538788284548468
F69	CLEC10A	0.08475958815617356
F69	LINC02362	0.07706381934912447
F69	RARRES2	0.07642643245385042
F69	BCL2	0.07555208440757034
F69	ADAM19	0.07143813920495261
F69	ZEB1	0.0708482809999752
F69	EZR	0.06872496065263631
F69	HMOX1	0.06841636003389694
F69	HLA-DQA1	0.06820161028266611
F69	BICDL1	0.06617825533323503
F69	APOC1	0.06504497333126022
F69	ANKRD12	0.06443911276616958
F69	KMT2A	0.06415038940786177
F69	TCF4	0.06175496612436721
F69	ST8SIA1	0.056471485426554544
F69	APOBEC3G	0.05613089032056461
F69	CD5	0.053229159571883344
F69	PIM2	0.052683685689019114
F69	HLA-DRA	0.0526579699334696
F69	HLA-DPA1	0.051595757948356843
F69	HIST1H1E	0.05017063950207918
F69	IER2	0.046026673549747994
F69	TNFRSF18	0.04541284559042917
F69	IKZF2	0.043262705466102704
F69	CD70	0.04170248513559777
F69	AC004687.1	0.037950372103874065
F70	TPSAB1	0.49690530204399064
F70	TPSB2	0.47146898091161654
F70	MS4A2	0.361245143763816
F70	CPA3	0.3409363026307049
F70	KIT	0.3011785411484418
F70	TPSD1	0.29122938566952083
F70	GATA2	0.28885693929607165
F70	HDC	0.2668251018962088
F70	SLC18A2	0.2586631361846728
F70	LTC4S	0.24783332711139933
F70	IL1RL1	0.19752704751993613
F70	RAB27B	0.1645389251165659
F70	RGS13	0.13006412577320364
F70	SIGLEC6	0.11688247502726805
F70	CLU	0.06625140991329637
F70	MT-ND2	0.05509496525062673
F70	NEAT1	0.04954186832665792
F70	COL18A1	0.044391603520421055
F70	RAC2	0.04201104855222677
F70	CST3	0.03738996039792762
F70	MTRNR2L8	0.03566025805921312
F70	MT-ND4	0.03162683738293294
F70	RHEX	0.029713084149668133
F70	ASIC4	0.025854634576947085
F70	RPS27	0.016799358546594045
F70	MT-ATP6	0.010906464630606594
F70	NFATC2	0.008382276066176591
F70	CKLF	0.007564091563776991
F70	PTGDR	0.000978039731356702
F70	C12orf57	6.916847122675544e-11
F70	GRAP2	5.475411340348206e-11
F70	KRT19	5.010946011601645e-11
F70	TESPA1	4.668190818616957e-11
F70	TIMP3	4.587463071495479e-11
F70	IFITM2	4.004484252432556e-11
F70	PLAT	3.295874477549165e-11
F70	KLRG1	3.19130270159951e-11
F70	ADARB1	2.985203758952575e-11
F70	CADPS	2.969565288636407e-11
F70	FYN	2.876598168714308e-11
F70	GCSAML	2.5550733189823693e-11
F70	TMEM176B	2.442920222359862e-11
F70	TMEM233	2.420640548984477e-11
F70	LMNA	2.4122377696175216e-11
F70	LAT	2.277367800522197e-11
F70	TTN	2.2691379691324403e-11
F70	MTSS1	2.0770990428330163e-11
F70	AL157895.1	1.924127333132351e-11
F70	LIF	1.8437561497393943e-11
F70	ITM2C	1.540841804445905e-11
F70	STAB1	1.4219817048094969e-11
F70	ZFP36L1	1.2877031027126238e-11
F70	LAX1	1.089555236088567e-11
F70	ATP2A3	9.654693049191606e-12
F70	FAM30A	9.491168528793936e-12
F70	CTTNBP2	9.15800040691052e-12
F70	MAOB	8.548274995257462e-12
F70	TRAF3IP3	7.924278456680081e-12
F70	PTPN7	6.662557771680362e-12
F70	GAS5	5.72854918606979e-12
F70	IL18R1	5.6475872701647515e-12
F70	SLC24A3	5.3032922891375355e-12
F70	OSM	5.112275524332225e-12
F70	CRIP1	5.082731176901276e-12
F70	HIST1H1C	5.027004098926402e-12
F70	MEG3	4.993800082468151e-12
F70	APOE	4.983282324985637e-12
F70	LCP2	4.7954913043783e-12
F70	HES4	4.727854321536648e-12
F70	ANXA2R	4.710627870270607e-12
F70	KLF6	4.438022974575578e-12
F70	RAPGEF5	4.4279807167623525e-12
F70	KLF2	4.425779309014003e-12
F70	CPNE5	4.2537968299141735e-12
F70	CDK15	4.03929146716186e-12
F70	BATF	3.88994175065003e-12
F70	APOC1	3.697879213626828e-12
F70	MAP1A	3.567091443228774e-12
F70	RHOH	3.229866450036317e-12
F70	ST8SIA6	3.164022610237215e-12
F70	ZBTB32	3.1390533419814153e-12
F70	COBL	3.118899814829833e-12
F70	CAPN12	3.092143454306146e-12
F70	H1FX	2.98468534760383e-12
F70	PNRC1	2.9055943800502366e-12
F70	CALB2	2.767105059069062e-12
F70	CD69	2.727810985471028e-12
F70	CYTOR	2.7095870179589674e-12
F70	RASAL3	2.7089678945354105e-12
F70	ITGA4	2.643239583350838e-12
F70	NLRC3	2.6346913659150264e-12
F70	TMEM176A	2.550816845135117e-12
F70	TIMP1	2.492752994148835e-12
F70	PLP2	2.3486364056835163e-12
F70	PERP	2.3329678559896082e-12
F70	MEIS2	2.3237144801550067e-12
F70	FCER1A	2.303578709647452e-12
F70	IER2	2.2508020986467536e-12
F70	IKZF3	2.2160496103446087e-12
F70	AC004687.1	2.1477119754795134e-12
F71	MAOB	0.4982570248130944
F71	TIMP3	0.47076023400588324
F71	AL157895.1	0.46723124313751724
F71	SLC24A3	0.45790539102105665
F71	RHEX	0.4554529037048539
F71	TESPA1	0.4506519145578245
F71	GCSAML	0.4315775166263858
F71	CLU	0.40928197522938137
F71	TMEM233	0.39674312025645886
F71	AC020914.1	0.38843763187970776
F71	CTTNBP2	0.3775542494770464
F71	IL18R1	0.37501179613083785
F71	CALB2	0.37483369442252334
F71	ST8SIA6	0.36409199204605985
F71	LIF	0.3634914950187033
F71	PBX1	0.35466693768794444
F71	CDK15	0.3446570445510978
F71	FCER1A	0.3352140701050962
F71	LAT	0.3271229979018835
F71	GRAP2	0.32013702376401876
F71	LCP2	0.3186045503155766
F71	PLAT	0.31210347786906295
F71	STAB1	0.3109187043241694
F71	KRT19	0.2995768264164032
F71	ITM2A	0.2911049319824444
F71	TIMP1	0.290104047935182
F71	KIAA1549	0.28750180717560325
F71	CADPS	0.26892783088930544
F71	KLRG1	0.26499740660748855
F71	IFITM2	0.2635798140166313
F71	IFITM3	0.2579675948513318
F71	MEIS2	0.25588905446465016
F71	KCNH2	0.2525851821746849
F71	TMEM176B	0.2511884276861881
F71	SIGLEC6	0.25111472996968565
F71	LTC4S	0.24369847224018398
F71	LAX1	0.23256312302913007
F71	COBL	0.22305335266906423
F71	SYTL2	0.22156676823909288
F71	C12orf57	0.22083661227529558
F71	LMNA	0.21149780167561172
F71	PTPN7	0.21126676707305425
F71	RGS1	0.20653094150719728
F71	APOC2	0.20510295604114764
F71	CKLF	0.20198350553987757
F71	ITM2C	0.19902496954500737
F71	RHOH	0.19866999036442526
F71	SPTB	0.1950704986172993
F71	BATF	0.1901527827240548
F71	ADARB1	0.18407860538514903
F71	APOC1	0.17969814922215127
F71	EGR1	0.17866305703418728
F71	SKAP1	0.17005037714351273
F71	TNFRSF4	0.16303850955633423
F71	CPA3	0.1567356725847793
F71	MATK	0.1516541747791387
F71	NRCAM	0.14707229015413315
F71	SGK1	0.1468478773323345
F71	ERG	0.13955149678900813
F71	EDARADD	0.13905594324987233
F71	ATP2A3	0.13831810763187843
F71	FYN	0.13641442924340447
F71	CD69	0.13060099741868453
F71	CST3	0.1281895790355599
F71	RAC2	0.12619882428521975
F71	APOE	0.12589739928821253
F71	TMEM176A	0.12542363896985181
F71	UTS2	0.12442440102514077
F71	MT-ND1	0.12397299478302169
F71	CST7	0.1228933903820963
F71	TTN	0.12261052200442382
F71	STMN1	0.12085082258718578
F71	TRAF3IP3	0.11990894972125615
F71	RAB37	0.11948843549585125
F71	HIST1H4C	0.11677517071884463
F71	KLF2	0.11517313339033125
F71	ST8SIA1	0.11245441301855653
F71	GNG2	0.11203249642050776
F71	RGS13	0.1053210002897851
F71	CYTOR	0.1051176553074794
F71	IKZF3	0.10205280042584217
F71	RGS16	0.10117394099488276
F71	RPS27	0.10090060101793946
F71	TNFRSF18	0.10023814687103273
F71	SLFN5	0.10015601160739449
F71	ANXA2R	0.09908063577872818
F71	MEG3	0.09867211514442405
F71	ZFP36L1	0.09799723252858498
F71	GAS5	0.09775691647448383
F71	PLP2	0.09646102864566279
F71	CLNK	0.09592566184862146
F71	CDC14A	0.09576918418650085
F71	MTSS1	0.09557889024769486
F71	MT-ATP6	0.09506779397233073
F71	STK17B	0.09414364382143905
F71	BTG1	0.09248657032187162
F71	FSCN1	0.09187021005462098
F71	CTSW	0.09063223355938826
F71	HES4	0.0902662331481349
F71	RASAL3	0.08863809186663534
F72	PTGDS	0.45606274686871934
F72	HMGB2	0.040462884429824375
F72	JCHAIN	0.02190104057314899
F72	MS4A6A	0.018507150697797486
F72	DERL3	0.01752390001253238
F72	CDC14A	0.004542294111687715
F72	CST3	0.002849257898934192
F72	TCF7	0.0009772284547383994
F72	ZAP70	0.0008240692655270637
F72	SGK1	0.000498980532580534
F72	SELL	2.1656271749972376e-05
F72	CXCR3	9.887068599047346e-06
F72	RPS27	6.791477345377742e-06
F72	LTB	1.2306241478362385e-08
F72	PNRC1	6.887702748702216e-09
F72	PLP2	1.188407645110521e-09
F72	ITM2C	2.453589164640471e-10
F72	STMN1	2.2487330231979234e-10
F72	MZB1	1.8355156343910462e-10
F72	CORO1A	1.538665314298892e-10
F72	SPIB	1.5033561014740015e-10
F72	IGKC	1.4155859195478265e-10
F72	PLAC8	1.167884150354745e-10
F72	PLD4	1.1122552925137368e-10
F72	CLIC3	6.54533909909391e-11
F72	LGMN	4.5166309896565246e-11
F72	MT-ND6	3.5019814441764273e-11
F72	GZMB	3.4924921659281125e-11
F72	RASD1	3.3794705046005636e-11
F72	CLEC4C	2.83203953048665e-11
F72	TCL1A	2.7354974412758854e-11
F72	RAC2	2.514907507270631e-11
F72	NKG7	2.4952899847541177e-11
F72	ANKRD12	2.300999468705681e-11
F72	CXCR4	1.995636205870309e-11
F72	TSPAN13	1.9234458431271598e-11
F72	KRT5	1.6321424870847784e-11
F72	MAP1A	1.4242465829402013e-11
F72	MTRNR2L12	1.3857645350472608e-11
F72	MT-ATP6	1.3513440112517794e-11
F72	LTA	1.3406195298670326e-11
F72	MMP23B	1.2925123331071282e-11
F72	RIPOR2	1.2704885824019874e-11
F72	LAG3	1.2256856601588983e-11
F72	MT-ND2	1.1680025568904953e-11
F72	C12orf75	1.1250749281471278e-11
F72	TCF4	1.1169675641408967e-11
F72	SPON2	7.964854156585464e-12
F72	LILRA4	7.761697504365945e-12
F72	NIBAN3	7.474042228734374e-12
F72	EZR	7.46864842556704e-12
F72	RASAL3	7.457882246610091e-12
F72	PIM2	6.946401852586666e-12
F72	TMIGD2	6.786509982536671e-12
F72	ERN1	6.6756939811531305e-12
F72	PPP1R14A	6.561650362291405e-12
F72	HLA-DRA	6.189959437680852e-12
F72	CYFIP2	5.752246400806197e-12
F72	H1FX	5.221401506573153e-12
F72	ARL4C	4.875919190520503e-12
F72	MT-ND4	4.265669092509727e-12
F72	ATP2A3	3.921855443008281e-12
F72	IFITM1	3.85460630715475e-12
F72	ISG20	3.7291855108329896e-12
F72	DNASE1L3	3.5871476889747095e-12
F72	HIST1H4C	3.4831232857622107e-12
F72	PLXNA4	3.4662995133356923e-12
F72	LIME1	3.4457452180696365e-12
F72	HLA-DPB1	3.435512103200174e-12
F72	ACAP1	3.3979624478276464e-12
F72	ETS1	3.3942396364423758e-12
F72	KLF6	3.3133868517837492e-12
F72	PHEX	3.183359422779455e-12
F72	KMT2A	2.816058767384619e-12
F72	MT-ND1	2.584487015408778e-12
F72	GAS5	2.5173784767299637e-12
F72	CD3E	2.4188256117807067e-12
F72	STK17A	2.3695418998810705e-12
F72	CCR7	2.2465798576853155e-12
F72	PLTP	2.1163633532208135e-12
F72	IER2	1.996743970466362e-12
F72	LIMD2	1.9838756361380925e-12
F72	HIST1H1D	1.9722417229045668e-12
F72	SOCS1	1.943881597081307e-12
F72	BLK	1.867977245492404e-12
F72	MTRNR2L8	1.867843283701974e-12
F72	CTSW	1.798550663671318e-12
F72	SIT1	1.7841332980464366e-12
F72	NCF1	1.7774598269297563e-12
F72	SEPTIN1	1.755381183934558e-12
F72	IFIT2	1.6939130937725552e-12
F72	NR4A3	1.6458037488218737e-12
F72	SLC9A3R1	1.6317175208674154e-12
F72	RHOH	1.577586471760474e-12
F72	MSRB3	1.5655889613743366e-12
F72	JAK3	1.5018744594131262e-12
F72	CISH	1.4981866006597332e-12
F72	YPEL3	1.48578820594174e-12
F72	ITGA4	1.3744600805328334e-12
F72	PPP1R16B	1.3205185189122735e-12
F73	GZMB	0.23795235164147685
F73	LILRA4	0.22809838142665156
F73	TSPAN13	0.14995724530469257
F73	CLEC4C	0.14557380129479966
F73	CLIC3	0.13910726283511998
F73	TCF4	0.1292377097283199
F73	JCHAIN	0.09845966879700277
F73	PLD4	0.09529176357686267
F73	C12orf75	0.08594349507679114
F73	ITM2C	0.08367849910669885
F73	CXCR3	0.08300916638758632
F73	LTB	0.07656749680621965
F73	MS4A6A	0.07594931996198633
F73	IRF4	0.06869374582049906
F73	PLAC8	0.058436117408965725
F73	IGKC	0.055905250591354004
F73	CST3	0.05361931298693773
F73	SELL	0.04299737535381532
F73	DERL3	0.04210505758656341
F73	SPIB	0.041653825604418854
F73	CORO1A	0.040652107944539606
F73	PLP2	0.03880950271309146
F73	STMN1	0.03085387301825855
F73	MZB1	0.027053151362192236
F73	PNRC1	0.025167425510778017
F73	PTGDS	0.02179248514756277
F73	RPS27	0.01878708841634912
F73	FCER1A	0.008401441723870858
F73	MT-ATP6	0.0008957635974107984
F73	SCT	1.4986502494873764e-09
F73	HLA-DRA	1.1730638849952134e-09
F73	MT-ND2	9.595796064902613e-10
F73	CDC14A	5.395539718034391e-10
F73	LGMN	3.147337865164469e-10
F73	CDKN1A	4.6633326992362124e-11
F73	RAC2	3.644624868680207e-11
F73	EMB	3.501840941988827e-11
F73	ARL4C	3.267519308797212e-11
F73	BTG1	3.067745309204796e-11
F73	ARHGEF1	2.3664330240716978e-11
F73	GPR183	2.2574620279942806e-11
F73	CARD11	1.9938019743342996e-11
F73	NCF1	1.988214191185535e-11
F73	PHEX	1.7113760877506057e-11
F73	PPP1R14A	1.6923032903217475e-11
F73	SERPING1	1.46976684584108e-11
F73	NKG7	1.450556634466474e-11
F73	LRRC26	1.4459422564291232e-11
F73	HIST1H1C	1.2131199393924221e-11
F73	ATP2A3	1.2059192394727705e-11
F73	CXCR4	1.1171872934229788e-11
F73	ADAM19	1.0722321895580105e-11
F73	LAG3	1.0546842598977225e-11
F73	KLF6	1.043001792717484e-11
F73	C12orf57	8.258136064883956e-12
F73	HLA-DPA1	7.981718742340199e-12
F73	SLFN5	7.446445944985926e-12
F73	STAT4	7.397473513456652e-12
F73	P2RY8	7.363137846620773e-12
F73	HIST1H1E	7.226686158791784e-12
F73	SLA2	6.962014120859497e-12
F73	KRT5	6.604093378530969e-12
F73	DNASE1L3	6.445883543170729e-12
F73	LIME1	5.982444799545775e-12
F73	MAP1A	5.544125633374013e-12
F73	RASD1	5.511469867748911e-12
F73	CRIP1	5.3769089814662075e-12
F73	CYTIP	5.25841140345587e-12
F73	MT-ND6	4.543045178919822e-12
F73	NEAT1	4.5353163971961134e-12
F73	APOBEC3G	4.366536204680434e-12
F73	SMCHD1	3.6018677332920306e-12
F73	OCIAD2	3.5412144252589368e-12
F73	IFITM2	3.4634700526870078e-12
F73	ACAP1	3.4494520820063555e-12
F73	SIGLEC6	3.3816499248010814e-12
F73	SEPTIN1	3.2625387277104964e-12
F73	TSPAN1	3.1589839055691314e-12
F73	TSPAN2	3.1086591828103493e-12
F73	TNFSF8	3.0293654695945854e-12
F73	NIBAN3	2.96969852552154e-12
F73	RESF1	2.920693563159536e-12
F73	ISG20	2.9166386629268725e-12
F73	TRAF3IP3	2.869338695618732e-12
F73	CCR7	2.8422894469808357e-12
F73	RGS1	2.7157758386601753e-12
F73	SAT1	2.6751578630389753e-12
F73	ERN1	2.6655820245303125e-12
F73	CTSW	2.602718877365737e-12
F73	SPON2	2.5536958298141144e-12
F73	CD7	2.486633017932412e-12
F73	PLXNA4	2.3059415835335614e-12
F73	SIT1	2.2985625719464972e-12
F73	TMIGD2	2.2602864325106968e-12
F73	MT-ND4	2.214790267590583e-12
F73	FBLN7	2.210805855173368e-12
F73	LTK	2.1717203289163324e-12
F73	IGFBP3	2.0480421541714394e-12
F73	MSRB3	1.995525231648692e-12
F73	ISG15	1.9649864598101553e-12
F74	LRRC26	0.4957162097603291
F74	SCT	0.4953352124071758
F74	MAP1A	0.4789180599055354
F74	TCL1A	0.4372085232697351
F74	NIBAN3	0.40840401046408875
F74	ERN1	0.3969046925073174
F74	KRT5	0.38207561234657217
F74	DNASE1L3	0.37208197507280877
F74	RASD1	0.3489179172655787
F74	LGMN	0.3276388506841091
F74	PLD4	0.3157910090100058
F74	MMP23B	0.2966640549472336
F74	MZB1	0.2829132242706282
F74	SPIB	0.2791625297840031
F74	NKG7	0.25638099342576304
F74	IGHM	0.25226101020949887
F74	GZMB	0.2519406651571878
F74	PLAC8	0.24724079635656096
F74	GPR183	0.2471493029151166
F74	LIME1	0.24598634173340886
F74	ARL4C	0.24364287557717224
F74	ISG15	0.21816975244962453
F74	TMIGD2	0.21714539889143625
F74	CXCR4	0.21468554004068927
F74	STMN1	0.21453239740135088
F74	CYFIP2	0.21200597255943207
F74	PPP1R14A	0.21161909643671517
F74	ADAM19	0.20827240876363096
F74	SPON2	0.2032348220150449
F74	SELL	0.19593754964569968
F74	HLA-DRA	0.18937776225906733
F74	PHEX	0.189042490192391
F74	CARD11	0.18678864877294185
F74	ISG20	0.18303520534572826
F74	SOCS1	0.1754098364976608
F74	JCHAIN	0.1689796957664367
F74	SLA2	0.16878724424524674
F74	RAC2	0.168209875343969
F74	ANKRD12	0.1664865142517656
F74	BTG1	0.15563863433457847
F74	HLA-DPA1	0.1509944108881221
F74	CDKN1A	0.14763907144726976
F74	HLA-DPB1	0.14720760175191006
F74	LTK	0.14431305125973876
F74	NCF1	0.14342510422956847
F74	SAT1	0.14277986748995844
F74	EZR	0.1403523397766062
F74	RIPOR2	0.1382493563482439
F74	SIT1	0.13736839736839118
F74	SEPTIN1	0.13600828299195986
F74	PLXNA4	0.1340720089801439
F74	DERL3	0.13224334950980549
F74	KLF6	0.12921715607898518
F74	H1FX	0.1254133227810489
F74	PPP1R16B	0.12066072533230594
F74	MT-ND4	0.11534974577673024
F74	ATP2A3	0.11457590612855706
F74	CISH	0.1137384325785153
F74	LCNL1	0.11363597340330908
F74	FYB1	0.11279165772571992
F74	MTRNR2L12	0.11087388162575894
F74	ETS1	0.11077750065429266
F74	LIMD2	0.1101788343110497
F74	OCIAD2	0.10917171603168208
F74	MT-ND1	0.10892323888900476
F74	IFITM1	0.1082633074977516
F74	CRIP1	0.10782488284351467
F74	MT-ND2	0.10686934194713275
F74	STAT4	0.10647175692792778
F74	MT-ATP6	0.10547501141373163
F74	EMB	0.10465148317990929
F74	IFIT2	0.1045097392328331
F74	AC004687.1	0.10229412133289865
F74	MSRB3	0.10181535709321864
F74	RPS27	0.09890602236056836
F74	MTRNR2L8	0.0987375346360199
F74	PDE4B	0.09821978794005128
F74	ACAP1	0.09813382591693016
F74	BLK	0.094698055659475
F74	HIST1H4C	0.09099449821589967
F74	ITGA4	0.08888798925554518
F74	RGS1	0.08838484782716363
F74	SERPING1	0.08671544536171685
F74	CD3E	0.08464518593987393
F74	C12orf57	0.08419465947884212
F74	CCR7	0.08387428109728694
F74	SIGLEC6	0.08376334423533621
F74	JAK3	0.08369511021459712
F74	GAS5	0.0835821530504491
F74	SLC9A3R1	0.08285528710975669
F74	SLC7A11	0.08257895621687131
F74	ITM2C	0.08106098963226363
F74	AREG	0.08104350616592021
F74	HIST1H1C	0.07604316178504311
F74	PIM2	0.07593455640678906
F74	IFITM2	0.07559428593814055
F74	AUTS2	0.07443723290151355
F74	SLFN5	0.07092377635509706
F74	HIST1H1D	0.0691700197917919
F74	ARHGEF1	0.06902581018203673
F75	JCHAIN	0.2596550180520705
F75	IGKC	0.2338312247444377
F75	IGHA1	0.19128217604174236
F75	CD27	0.1601904499774599
F75	MZB1	0.1111647507057165
F75	DERL3	0.07531047517903476
F75	PRDM1	0.07361161252972741
F75	IRF4	0.06070201007421216
F75	MTRNR2L8	0.03523119945151328
F75	HLA-DPA1	0.01265165725966273
F75	MKI67	0.0009906525212839276
F75	HLA-DQA1	0.00039994204779170584
F75	HLA-DPB1	0.00022019062839024863
F75	HLA-DRA	0.00018922857074717527
F75	IGHV3-13	4.296536899527559e-11
F75	IGHG4	2.412743468796426e-11
F75	IGHV7-4-1	2.1892215082773877e-11
F75	GLCCI1	2.12429122334016e-11
F75	IGKV4-1	1.7996565982182453e-11
F75	ISG20	1.6917199582590766e-11
F75	LIME1	1.3019577739369497e-11
F75	IGLC2	1.2538892595885568e-11
F75	IGHA2	1.2088576428118085e-11
F75	BCL2	1.201090369896293e-11
F75	IGHV3-33	1.1992862683015989e-11
F75	RPS27	1.0629347128749201e-11
F75	IGKV3-20	8.98102413921994e-12
F75	IGLV3-21	8.727509657520592e-12
F75	IGKV3-15	8.59069135706819e-12
F75	ITGA4	8.36336542208914e-12
F75	IGLV3-1	8.177402364682612e-12
F75	CRIP1	8.005713658864554e-12
F75	FCRL5	7.585679588618216e-12
F75	IGHM	7.2315329300543515e-12
F75	IGLC1	7.197687851810205e-12
F75	FCGR2B	6.925426039026814e-12
F75	IGHV1-2	6.584463630159884e-12
F75	CD79A	6.533606573346787e-12
F75	IGKV3-11	6.498877554289455e-12
F75	IGLV3-25	6.10550862315681e-12
F75	IGHV3-21	6.0939451141428485e-12
F75	ANKRD12	6.062701597984603e-12
F75	IGHV4-28	5.640689475013746e-12
F75	PIM2	5.4037291780584805e-12
F75	IGHG3	5.349054356146755e-12
F75	IGLV1-51	5.185416768160943e-12
F75	IGHV1-18	5.107519502881345e-12
F75	CD19	4.990771864704225e-12
F75	MTRNR2L12	4.703991087200361e-12
F75	LAX1	4.4693589029331946e-12
F75	FKBP11	4.251953737932226e-12
F75	IGHV3-11	4.13688591067067e-12
F75	RAC2	4.029632884333225e-12
F75	IGLV4-69	3.990191984237434e-12
F75	SAT1	3.9436931854305584e-12
F75	APOBEC3G	3.77493500627152e-12
F75	HIST1H1E	3.6385452567348134e-12
F75	IGHV4-59	3.608724321318781e-12
F75	CD79B	3.31512219471508e-12
F75	TENT5C	3.2728947995987877e-12
F75	IGLV2-14	3.2441244209708685e-12
F75	ITM2A	3.1977433021378935e-12
F75	ZEB1	3.167100323608984e-12
F75	IGKV1-6	3.079642234517604e-12
F75	CYTOR	3.0169806466925227e-12
F75	NCF1	2.892464559312293e-12
F75	IGHV3-49	2.8800193077136406e-12
F75	AC233755.1	2.8708346240253704e-12
F75	IGHV1-46	2.8434180237619434e-12
F75	RIPOR2	2.758771272222037e-12
F75	TNFRSF13B	2.641490674864148e-12
F75	CKLF	2.5395980870522016e-12
F75	POU2AF1	2.523362510646742e-12
F75	OCIAD2	2.491192330614583e-12
F75	LINC02362	2.468125235751846e-12
F75	IGKV1-8	2.4315129633347784e-12
F75	ICAM3	2.4018227829406975e-12
F75	TRBC2	2.380812007347403e-12
F75	IGHV3-48	2.378022119395991e-12
F75	IGHV3-43	2.3776497732572338e-12
F75	IGLV7-46	2.3753008192743372e-12
F75	YPEL3	2.368295174451951e-12
F75	KMT2A	2.34475319047157e-12
F75	IGLV3-10	2.341895816947044e-12
F75	IGHG1	2.2628542073730665e-12
F75	PBXIP1	2.242957429757862e-12
F75	ERN1	2.0978778561497134e-12
F75	CXCL13	2.071029022602609e-12
F75	ATP2A3	2.0670614451065723e-12
F75	ITM2C	2.052000576995856e-12
F75	IGHV3-15	2.0468044471986958e-12
F75	CPNE5	2.018958687763414e-12
F75	IFNG-AS1	1.9568557913416665e-12
F75	CD48	1.920515333514449e-12
F75	IGHV3-20	1.9162390355020767e-12
F75	FAM30A	1.907021346243657e-12
F75	ISG15	1.850346834433211e-12
F75	SYNE2	1.8422095480401727e-12
F75	SMCHD1	1.8215174380026203e-12
F75	MT-ND6	1.7867103906625815e-12
F76	IGHG4	0.44501716014572756
F76	IGHG1	0.4248795260877564
F76	IGLC2	0.4011555445266061
F76	IGKV4-1	0.3687451869783322
F76	CD79A	0.35805916283618305
F76	IGHG3	0.3579156476271237
F76	TENT5C	0.3506056446934143
F76	IGLC1	0.34957828814347247
F76	IGHA2	0.33252492566446545
F76	IGHV3-23	0.32438011602490385
F76	PIM2	0.31672801733183337
F76	FKBP11	0.2989820141896006
F76	IGHV4-39	0.29350122491429964
F76	IGHV3-7	0.29129571858490844
F76	DERL3	0.2860114217675735
F76	IGHG2	0.2833448373527158
F76	IGHV3-15	0.2734401139111654
F76	IGHM	0.2635177236803466
F76	POU2AF1	0.25873488961521773
F76	IGKV1-9	0.2366740983123991
F76	IGKV3-15	0.22122470367706473
F76	IGHV3-21	0.2138947158033645
F76	IGLV2-14	0.21339493399283024
F76	ITM2C	0.21284869627764028
F76	IGLC3	0.212240062481473
F76	ISG20	0.21212029510357494
F76	IGHV3-11	0.19967236635643046
F76	MZB1	0.1988017956404293
F76	IGHV4-34	0.19830964342917673
F76	IGKV3-20	0.1974898221392699
F76	IGHV3-74	0.19156852960868911
F76	IGHV4-59	0.18726670290163672
F76	IGHV3-33	0.18402316483299724
F76	IGKV3-11	0.18358670834473245
F76	IGHV1-2	0.1833303721324598
F76	IGLV2-11	0.18118876498979405
F76	IGHV3-30	0.1780947953999801
F76	IGHV3-48	0.17107255008586714
F76	IGKV1-5	0.16969714657772714
F76	IGLV6-57	0.16622477501532662
F76	IGLV3-1	0.15822256696678688
F76	IGHV7-4-1	0.1579548231307413
F76	IGHV4-28	0.1574702268675641
F76	FAM30A	0.15667261841740673
F76	IGLV3-21	0.15490560806617107
F76	IGHV4-61	0.15143348684520075
F76	LINC02362	0.15094541097426836
F76	IGLV1-40	0.14931362405290927
F76	FCRL5	0.1488989624101401
F76	IGLV2-8	0.1480965188467509
F76	AC233755.1	0.1473256257938041
F76	IGHV3-53	0.14643714891284723
F76	IGHV1-18	0.14557538276521345
F76	IGLV1-44	0.13865018740523888
F76	CPNE5	0.1383691650128353
F76	LIME1	0.1379333056271827
F76	IGLV1-51	0.1368482528702593
F76	IGHV3-13	0.13535331832974665
F76	CD79B	0.13211062800618187
F76	IGHV1-46	0.1312692554458513
F76	MT-ND6	0.12058074591308829
F76	IGLV3-10	0.11852562564149571
F76	IGHV5-51	0.11737274524510197
F76	IGLV3-25	0.11580313304383578
F76	IGLV2-23	0.10929605946502811
F76	IGHV6-1	0.10927605632463563
F76	AC233755.2	0.10867958418925465
F76	SLC9A3R1	0.1081674232386334
F76	IFITM1	0.10735275827218164
F76	CRIP1	0.10733766075053738
F76	RPS27	0.10145373566251453
F76	IGKV2-30	0.10069991025496246
F76	IFNG-AS1	0.10049846623105577
F76	GLCCI1	0.10047534505063799
F76	IGHV1-3	0.09961937985362594
F76	CYTOR	0.09950235024893399
F76	MTRNR2L8	0.09885773239421719
F76	IGLV1-47	0.09788381205768755
F76	CYTIP	0.09484389477878487
F76	RAC2	0.09469131122417776
F76	ERN1	0.09393802625638052
F76	IGHV3-43	0.0936133230832901
F76	TUBA4A	0.09217099757765507
F76	IGKV1-6	0.0891825713325493
F76	IGHV3-49	0.08905662993543546
F76	TNFRSF13B	0.0885088846051037
F76	IGHV4-31	0.0871988908382265
F76	IGLV3-19	0.08662004925232347
F76	IGHV3-20	0.08654661504326472
F76	CD70	0.08574159610869417
F76	TCF4	0.08529051338969651
F76	LAX1	0.08475703687268384
F76	IGKV1-39	0.08359393306010951
F76	NEAT1	0.08209466344229588
F76	MARCKS	0.08129455151155084
F76	KLF2	0.07927056847813027
F76	ICAM3	0.0792064194768492
F76	FCGR2B	0.07902610415972422
F76	APOBEC3G	0.07856913079645184
F76	IGKV2-24	0.0776285859709453
