## Supplemental Data File 11 for "Expansion of profibrotic monocyte-derived alveolar macrophages in patients with persistent respiratory symptoms and radiographic abnormalities after COVID-19"

cell_type	is_RPRA	Study_ID	n_cells	total	cell_proportion	cell_proportion_scaled	neutrophil_pct
TRAM-3	True	RPRA04	1721	10617	0.1620985212395215	0.14232250164829988	0.122
TRAM-3	True	RPRA05	856	8404	0.10185625892432175	0.09835240361732508	0.0344
TRAM-3	True	RPRA07	931	8150	0.11423312883435582	0.10783607361963189	0.055999999999999994
TRAM-3	True	RPRA06	621	7912	0.07848837209302326	0.07406162790697675	0.0564
TRAM-3	True	RPRA02	419	7179	0.05836467474578632	0.03986307285137206	0.317
TRAM-3	True	RPRA03	2413	8900	0.271123595505618	0.25884169662921347	0.0453
TRAM-3	True	RPRA08	467	8454	0.05524012301868938	0.05059995268511947	0.084
TRAM-3	True	RPRA09	2668	11611	0.22978210317802084	0.22295757471363362	0.0297
TRAM-3	True	RPRA12	47	841	0.0558858501783591	0.015592152199762191	0.721
TRAM-3	True	RPRA11	109	6553	0.016633602929955745	0.015437646879291929	0.0719
TRAM-3	True	RPRA13	169	8880	0.01903153153153153	0.0029308558558558562	0.846
TRAM-3	True	RPRA22	894	5685	0.15725593667546175	0.12328865435356202	0.21600000000000003
TRAM-3	True	RPRA23	824	5386	0.15298923134051243	0.1409795766802822	0.0785
TRAM-3	True	RPRA21	501	7159	0.06998184103925129	0.06606285794105321	0.055999999999999994
TRAM-3	True	RPRA26	38	6027	0.006304961008793761	0.004999834079973453	0.207
TRAM-3	True	RPRA27	13	7389	0.0017593720395182027	0.0013318446339152794	0.243
TRAM-3	True	RPRA28	448	6356	0.07048458149779736	0.054696035242290754	0.22399999999999998
TRAM-3	True	RPRA32	127	7110	0.017862165963431785	0.017019071729957803	0.0472
TRAM-3	True	RPRA19	275	5369	0.051219966474203765	0.044561370832557276	0.13
TRAM-3	True	RPRA20	341	17261	0.019755518220265337	0.019370285614970163	0.0195
TRAM-3	True	RPRA24	1672	6948	0.2406447898675878	0.22591732872769144	0.061200000000000004
TRAM-3	True	RPRA29	594	9722	0.061098539395186176	0.05534916683809916	0.0941
TRAM-3	True	RPRA30	22	15183	0.0014489890008562208	0.001313218731475993	0.09369999999999999
TRAM-3	True	RPRA33	629	15983	0.039354313958580994	0.03557236438716136	0.09609999999999999
TRAM-3	False	HV01	81	8615	0.009402205455600696	0.00889542658154382	0.053899999999999997
TRAM-3	False	HV02	72	5657	0.012727594131164928	0.012583772317482764	0.0113
TRAM-3	False	HV03	305	6961	0.043815543743714984	0.04336862519752909	0.0102
TRAM-3	False	HV04	731	7185	0.10173973556019485	0.10073251217814892	0.009899999999999999
TRAM-3	False	HV05	301	8952	0.03362377122430742	0.0323527926720286	0.0378
TRAM-3	False	HV06	55	985	0.05583756345177665	0.054966497461928936	0.015600000000000001
CD4 T cells-1	True	RPRA04	214	10617	0.020156353018743526	0.017697277950456815	0.122
CD4 T cells-1	True	RPRA05	535	8404	0.0636601618277011	0.06147025226082818	0.0344
CD4 T cells-1	True	RPRA07	235	8150	0.02883435582822086	0.02721963190184049	0.055999999999999994
CD4 T cells-1	True	RPRA06	508	7912	0.06420626895854398	0.060585035389282095	0.0564
CD4 T cells-1	True	RPRA02	44	7179	0.006128987324139852	0.0041860983423875195	0.317
CD4 T cells-1	True	RPRA03	79	8900	0.008876404494382022	0.008474303370786517	0.0453
CD4 T cells-1	True	RPRA08	296	8454	0.03501301159214573	0.03207191861840549	0.084
CD4 T cells-1	True	RPRA09	25	11611	0.0021531306519679615	0.002089182671604513	0.0297
CD4 T cells-1	True	RPRA12	5	841	0.005945303210463734	0.001658739595719382	0.721
CD4 T cells-1	True	RPRA11	538	6553	0.08209980161757974	0.07619682588127576	0.0719
CD4 T cells-1	True	RPRA13	773	8880	0.08704954954954955	0.013405630630630633	0.846
CD4 T cells-1	True	RPRA22	284	5685	0.04995602462620932	0.03916552330694811	0.21600000000000003
CD4 T cells-1	True	RPRA23	136	5386	0.02525064983290011	0.02326847382101745	0.0785
CD4 T cells-1	True	RPRA21	1027	7159	0.14345578991479258	0.1354222656795642	0.055999999999999994
CD4 T cells-1	True	RPRA26	737	6027	0.12228305956528954	0.09697046623527461	0.207
CD4 T cells-1	True	RPRA27	733	7389	0.0992015157666802	0.07509554743537691	0.243
CD4 T cells-1	True	RPRA28	138	6356	0.02171176840780365	0.016848332284455633	0.22399999999999998
CD4 T cells-1	True	RPRA32	1766	7110	0.24838255977496485	0.2366589029535865	0.0472
CD4 T cells-1	True	RPRA19	300	5369	0.05587632706276774	0.04861240454460793	0.13
CD4 T cells-1	True	RPRA20	3164	17261	0.18330340072996928	0.1797289844157349	0.0195
CD4 T cells-1	True	RPRA24	9	6948	0.0012953367875647669	0.001216062176165803	0.061200000000000004
CD4 T cells-1	True	RPRA29	76	9722	0.00781732153877803	0.007081711581979017	0.0941
CD4 T cells-1	True	RPRA30	3040	15183	0.2002239346637687	0.18146295198577356	0.09369999999999999
CD4 T cells-1	True	RPRA33	1010	15983	0.06319214165050366	0.05711937683789026	0.09609999999999999
CD4 T cells-1	False	HV01	581	8615	0.06744051073708647	0.06380546720835752	0.053899999999999997
CD4 T cells-1	False	HV02	965	5657	0.17058511578575217	0.16865750397737317	0.0113
CD4 T cells-1	False	HV03	64	6961	0.009194081310156586	0.00910030168079299	0.0102
CD4 T cells-1	False	HV04	416	7185	0.05789839944328462	0.0573252052887961	0.009899999999999999
CD4 T cells-1	False	HV05	1381	8952	0.15426720285969617	0.14843590259159964	0.0378
CD4 T cells-1	False	HV06	66	985	0.06700507614213198	0.06595979695431473	0.015600000000000001
MoAM-1	True	RPRA04	1030	10617	0.09701422247339173	0.08517848733163794	0.122
MoAM-1	True	RPRA05	364	8404	0.043312708234174206	0.041822751070918616	0.0344
MoAM-1	True	RPRA07	521	8150	0.06392638036809815	0.06034650306748465	0.055999999999999994
MoAM-1	True	RPRA06	277	7912	0.03501011122345804	0.03303554095045501	0.0564
MoAM-1	True	RPRA02	186	7179	0.025908900961136648	0.01769577935645633	0.317
MoAM-1	True	RPRA03	321	8900	0.03606741573033708	0.03443356179775281	0.0453
MoAM-1	True	RPRA08	799	8454	0.09451147385852851	0.08657251005441212	0.084
MoAM-1	True	RPRA09	143	11611	0.012315907329256739	0.011950124881577815	0.0297
MoAM-1	True	RPRA12	384	841	0.45659928656361476	0.12739120095124853	0.721
MoAM-1	True	RPRA11	77	6553	0.011750343354188921	0.010905493667022738	0.0719
MoAM-1	True	RPRA13	2492	8880	0.28063063063063065	0.04321711711711713	0.846
MoAM-1	True	RPRA22	409	5685	0.07194371152154794	0.05640386983289358	0.21600000000000003
MoAM-1	True	RPRA23	162	5386	0.030077979948013367	0.027716858522094316	0.0785
MoAM-1	True	RPRA21	45	7159	0.006285794105321972	0.005933789635423942	0.055999999999999994
MoAM-1	True	RPRA26	242	6027	0.04015264642442343	0.03184104861456778	0.207
MoAM-1	True	RPRA27	357	7389	0.04831506293138449	0.03657450263905806	0.243
MoAM-1	True	RPRA28	815	6356	0.12822529893014475	0.09950283196979233	0.22399999999999998
MoAM-1	True	RPRA32	122	7110	0.017158931082981718	0.01634902953586498	0.0472
MoAM-1	True	RPRA19	458	5369	0.08530452598249208	0.0742149376047681	0.13
MoAM-1	True	RPRA20	210	17261	0.012166154915705926	0.011928914894849662	0.0195
MoAM-1	True	RPRA24	183	6948	0.026338514680483593	0.024726597582037997	0.061200000000000004
MoAM-1	True	RPRA29	300	9722	0.030857848179386957	0.027954124665706646	0.0941
MoAM-1	True	RPRA30	59	15183	0.003885925047750774	0.0035218138707765263	0.09369999999999999
MoAM-1	True	RPRA33	525	15983	0.03284740036288557	0.029690765188012266	0.09609999999999999
MoAM-1	False	HV01	69	8615	0.008009286128845038	0.0075775856065002905	0.053899999999999997
MoAM-1	False	HV02	20	5657	0.00353544281421248	0.003495492310411879	0.0113
MoAM-1	False	HV03	29	6961	0.004166068093664703	0.004123574199109323	0.0102
MoAM-1	False	HV04	84	7185	0.011691022964509395	0.011575281837160752	0.009899999999999999
MoAM-1	False	HV05	63	8952	0.0070375335120643435	0.006771514745308311	0.0378
MoAM-1	False	HV06	8	985	0.008121827411167513	0.0079951269035533	0.015600000000000001
TRAM-1	True	RPRA04	1044	10617	0.09833286239050579	0.08633625317886408	0.122
TRAM-1	True	RPRA05	570	8404	0.06782484531175631	0.06549167063303189	0.0344
TRAM-1	True	RPRA07	235	8150	0.02883435582822086	0.02721963190184049	0.055999999999999994
TRAM-1	True	RPRA06	971	7912	0.12272497472194135	0.11580328614762386	0.0564
TRAM-1	True	RPRA02	650	7179	0.09054185819752054	0.061840089148906534	0.317
TRAM-1	True	RPRA03	1281	8900	0.14393258426966293	0.1374124382022472	0.0453
TRAM-1	True	RPRA08	540	8454	0.063875088715401	0.05850958126330732	0.084
TRAM-1	True	RPRA09	1333	11611	0.1148049263629317	0.11139522004995263	0.0297
TRAM-1	True	RPRA12	6	841	0.007134363852556481	0.0019904875148632583	0.721
TRAM-1	True	RPRA11	478	6553	0.07294368991301693	0.06769903860827102	0.0719
TRAM-1	True	RPRA13	2	8880	0.00022522522522522523	3.468468468468469e-05	0.846
TRAM-1	True	RPRA22	38	5685	0.006684256816182938	0.005240457343887423	0.21600000000000003
TRAM-1	True	RPRA23	856	5386	0.15893056071295952	0.1464545116969922	0.0785
TRAM-1	True	RPRA21	985	7159	0.1375890487498254	0.12988406201983516	0.055999999999999994
TRAM-1	True	RPRA26	6	6027	0.0009955201592832255	0.0007894474863115978	0.207
TRAM-1	True	RPRA27	4	7389	0.0005413452429286778	0.00040979834889700906	0.243
TRAM-1	True	RPRA28	393	6356	0.0618313404657017	0.04798112020138452	0.22399999999999998
TRAM-1	True	RPRA32	84	7110	0.01181434599156118	0.011256708860759492	0.0472
TRAM-1	True	RPRA19	456	5369	0.08493201713540696	0.07389085490780406	0.13
TRAM-1	True	RPRA20	1133	17261	0.06563930247378483	0.06435933607554603	0.0195
TRAM-1	True	RPRA24	755	6948	0.108664363845711	0.10201410477835349	0.061200000000000004
TRAM-1	True	RPRA29	789	9722	0.0811561407117877	0.07351934787080848	0.0941
TRAM-1	True	RPRA30	332	15183	0.02186656128564842	0.019817664493183163	0.09369999999999999
TRAM-1	True	RPRA33	874	15983	0.05468310079459426	0.04942805480823375	0.09609999999999999
TRAM-1	False	HV01	1120	8615	0.13000580383052815	0.12299849100406268	0.053899999999999997
TRAM-1	False	HV02	543	5657	0.09598727240586884	0.09490261622768252	0.0113
TRAM-1	False	HV03	1300	6961	0.18675477661255566	0.1848498778911076	0.0102
TRAM-1	False	HV04	1435	7185	0.19972164231036882	0.19774439805149616	0.009899999999999999
TRAM-1	False	HV05	1616	8952	0.1805183199285076	0.17369472743521	0.0378
TRAM-1	False	HV06	106	985	0.10761421319796954	0.10593543147208122	0.015600000000000001
TRAM-4	True	RPRA04	1393	10617	0.1312046717528492	0.11519770179900159	0.122
TRAM-4	True	RPRA05	224	8404	0.026653974297953357	0.02573707758210376	0.0344
TRAM-4	True	RPRA07	620	8150	0.07607361963190185	0.07181349693251533	0.055999999999999994
TRAM-4	True	RPRA06	479	7912	0.06054095045500506	0.05712644084934277	0.0564
TRAM-4	True	RPRA02	1667	7179	0.23220504248502577	0.15859604401727262	0.317
TRAM-4	True	RPRA03	1401	8900	0.15741573033707865	0.15028479775280898	0.0453
TRAM-4	True	RPRA08	248	8454	0.02933522592855453	0.026871066950555952	0.084
TRAM-4	True	RPRA09	524	11611	0.04512961846524847	0.043789268796830594	0.0297
TRAM-4	True	RPRA12	4	841	0.0047562425683709865	0.0013269916765755053	0.721
TRAM-4	True	RPRA11	109	6553	0.016633602929955745	0.015437646879291929	0.0719
TRAM-4	True	RPRA13	3	8880	0.00033783783783783786	5.202702702702704e-05	0.846
TRAM-4	True	RPRA22	223	5685	0.03922603342128408	0.030753210202286718	0.21600000000000003
TRAM-4	True	RPRA23	567	5386	0.10527292981804678	0.09700900482733012	0.0785
TRAM-4	True	RPRA21	343	7159	0.04791171951389859	0.04522866322112026	0.055999999999999994
TRAM-4	True	RPRA26	5	6027	0.0008296001327360213	0.0006578729052596649	0.207
TRAM-4	True	RPRA27	10	7389	0.0013533631073216945	0.0010244958722425228	0.243
TRAM-4	True	RPRA28	355	6356	0.05585273757079925	0.043341724354940214	0.22399999999999998
TRAM-4	True	RPRA32	38	7110	0.005344585091420534	0.0050923206751054845	0.0472
TRAM-4	True	RPRA19	289	5369	0.05382752840379959	0.04682994971130564	0.13
TRAM-4	True	RPRA20	591	17261	0.03423903597705811	0.03357137477550548	0.0195
TRAM-4	True	RPRA24	419	6948	0.06030512377662637	0.05661445020149684	0.061200000000000004
TRAM-4	True	RPRA29	384	9722	0.0394980456696153	0.0357812795721045	0.0941
TRAM-4	True	RPRA30	30	15183	0.0019758940920766646	0.001790752815649081	0.09369999999999999
TRAM-4	True	RPRA33	640	15983	0.04004254520427955	0.036194456610148286	0.09609999999999999
TRAM-4	False	HV01	395	8615	0.045850261172373764	0.04337893209518282	0.053899999999999997
TRAM-4	False	HV02	101	5657	0.017853986211773025	0.01765223616757999	0.0113
TRAM-4	False	HV03	1953	6961	0.2805631374802471	0.2777013934779486	0.0102
TRAM-4	False	HV04	532	7185	0.07404314544189283	0.0733101183020181	0.009899999999999999
TRAM-4	False	HV05	327	8952	0.036528150134048254	0.035147386058981225	0.0378
TRAM-4	False	HV06	40	985	0.04060913705583756	0.0399756345177665	0.015600000000000001
DC2	True	RPRA04	474	10617	0.04464538005086183	0.039198643684656684	0.122
DC2	True	RPRA05	293	8404	0.034864350309376485	0.033665016658733934	0.0344
DC2	True	RPRA07	266	8150	0.03263803680981595	0.030810306748466257	0.055999999999999994
DC2	True	RPRA06	204	7912	0.02578361981799798	0.024329423660262892	0.0564
DC2	True	RPRA02	301	7179	0.0419278451037749	0.028636718205878257	0.317
DC2	True	RPRA03	195	8900	0.021910112359550562	0.02091758426966292	0.0453
DC2	True	RPRA08	595	8454	0.07038088478826592	0.06446889046605159	0.084
DC2	True	RPRA09	107	11611	0.009215399190422875	0.008941701834467316	0.0297
DC2	True	RPRA12	25	841	0.029726516052318668	0.00829369797859691	0.721
DC2	True	RPRA11	248	6553	0.037845261712192886	0.03512418739508622	0.0719
DC2	True	RPRA13	246	8880	0.027702702702702704	0.004266216216216217	0.846
DC2	True	RPRA22	230	5685	0.040457343887423045	0.031718557607739666	0.21600000000000003
DC2	True	RPRA23	180	5386	0.03341997772001486	0.03079650946899369	0.0785
DC2	True	RPRA21	179	7159	0.02500349210783629	0.023603296549797457	0.055999999999999994
DC2	True	RPRA26	46	6027	0.0076323212211713955	0.006052430728388917	0.207
DC2	True	RPRA27	85	7389	0.011503586412234403	0.008708214914061443	0.243
DC2	True	RPRA28	489	6356	0.07693517935808684	0.059701699181875394	0.22399999999999998
DC2	True	RPRA32	234	7110	0.03291139240506329	0.03135797468354431	0.0472
DC2	True	RPRA19	366	5369	0.06816911901657664	0.05930713354442168	0.13
DC2	True	RPRA20	357	17261	0.020682463356700074	0.020279155321244424	0.0195
DC2	True	RPRA24	41	6948	0.00590097869890616	0.0055398388025331025	0.061200000000000004
DC2	True	RPRA29	602	9722	0.0619214153466365	0.05609461016251801	0.0941
DC2	True	RPRA30	208	15183	0.013699532371731542	0.012415886188500296	0.09369999999999999
DC2	True	RPRA33	183	15983	0.011449665269348683	0.010349352436964275	0.09609999999999999
DC2	False	HV01	132	8615	0.015322112594312246	0.014496250725478816	0.053899999999999997
DC2	False	HV02	43	5657	0.007601202050556833	0.007515308467385541	0.0113
DC2	False	HV03	85	6961	0.012210889240051717	0.01208633816980319	0.0102
DC2	False	HV04	127	7185	0.01767571329157968	0.01750072372999304	0.009899999999999999
DC2	False	HV05	130	8952	0.0145218945487042	0.013972966934763182	0.0378
DC2	False	HV06	31	985	0.03147208121827411	0.03098111675126904	0.015600000000000001
Proliferating T cells	True	RPRA04	32	10617	0.003014034096260714	0.0026463219365169066	0.122
Proliferating T cells	True	RPRA05	39	8404	0.004640647310804379	0.004481009043312709	0.0344
Proliferating T cells	True	RPRA07	39	8150	0.004785276073619632	0.004517300613496932	0.055999999999999994
Proliferating T cells	True	RPRA06	57	7912	0.007204246713852376	0.006797927199191102	0.0564
Proliferating T cells	True	RPRA02	15	7179	0.002089427496865859	0.0014270789803593816	0.317
Proliferating T cells	True	RPRA03	3	8900	0.00033707865168539324	0.0003218089887640449	0.0453
Proliferating T cells	True	RPRA08	21	8454	0.00248403122782115	0.0022753726046841733	0.084
Proliferating T cells	True	RPRA11	15	6553	0.0022890279261406988	0.0021244468182511824	0.0719
Proliferating T cells	True	RPRA13	133	8880	0.014977477477477477	0.002306531531531532	0.846
Proliferating T cells	True	RPRA22	38	5685	0.006684256816182938	0.005240457343887423	0.21600000000000003
Proliferating T cells	True	RPRA23	17	5386	0.0031563312291125138	0.0029085592276271812	0.0785
Proliferating T cells	True	RPRA21	13	7159	0.001815896074870792	0.0017142058946780277	0.055999999999999994
Proliferating T cells	True	RPRA26	496	6027	0.0822963331674133	0.06526099220175875	0.207
Proliferating T cells	True	RPRA27	601	7389	0.08133712275003384	0.061572201921775614	0.243
Proliferating T cells	True	RPRA28	4	6356	0.0006293266205160479	0.0004883574575204532	0.22399999999999998
Proliferating T cells	True	RPRA32	29	7110	0.004078762306610408	0.0038862447257383965	0.0472
Proliferating T cells	True	RPRA19	71	5369	0.013224064071521699	0.011504935742223879	0.13
Proliferating T cells	True	RPRA20	140	17261	0.008110769943803952	0.007952609929899775	0.0195
Proliferating T cells	True	RPRA29	10	9722	0.0010285949393128986	0.0009318041555235549	0.0941
Proliferating T cells	True	RPRA30	53	15183	0.003490746229335441	0.0031636633076467103	0.09369999999999999
Proliferating T cells	True	RPRA33	12	15983	0.0007507977225802415	0.0006786460614402804	0.09609999999999999
Proliferating T cells	False	HV01	11	8615	0.0012768427161926872	0.0012080208937899014	0.053899999999999997
Proliferating T cells	False	HV02	13	5657	0.002298037829238112	0.002272070001767721	0.0113
Proliferating T cells	False	HV04	15	7185	0.0020876826722338203	0.002067014613778705	0.009899999999999999
Proliferating T cells	False	HV05	28	8952	0.003127792672028597	0.003009562109025916	0.0378
Proliferating T cells	False	HV06	3	985	0.003045685279187817	0.0029981725888324874	0.015600000000000001
CD8 T cells-1	True	RPRA04	221	10617	0.020815672977300557	0.01827616087406989	0.122
CD8 T cells-1	True	RPRA05	47	8404	0.005592574964302713	0.005400190385530699	0.0344
CD8 T cells-1	True	RPRA07	76	8150	0.009325153374233128	0.008802944785276072	0.055999999999999994
CD8 T cells-1	True	RPRA06	306	7912	0.03867542972699697	0.03649413549039434	0.0564
CD8 T cells-1	True	RPRA02	123	7179	0.01713330547430004	0.011702047638946928	0.317
CD8 T cells-1	True	RPRA03	18	8900	0.0020224719101123597	0.0019308539325842697	0.0453
CD8 T cells-1	True	RPRA08	49	8454	0.005796072864916016	0.00530920274426307	0.084
CD8 T cells-1	True	RPRA09	1	11611	8.612522607871846e-05	8.356730686418052e-05	0.0297
CD8 T cells-1	True	RPRA12	1	841	0.0011890606420927466	0.0003317479191438763	0.721
CD8 T cells-1	True	RPRA11	295	6553	0.045017549214100415	0.0417807874256066	0.0719
CD8 T cells-1	True	RPRA13	203	8880	0.02286036036036036	0.003520495495495496	0.846
CD8 T cells-1	True	RPRA22	336	5685	0.05910290237467018	0.046336675461741424	0.21600000000000003
CD8 T cells-1	True	RPRA23	59	5386	0.010954326030449314	0.010094411437059043	0.0785
CD8 T cells-1	True	RPRA21	148	7159	0.02067327839083671	0.019515574800949852	0.055999999999999994
CD8 T cells-1	True	RPRA26	536	6027	0.08893313422930148	0.07052397544383608	0.207
CD8 T cells-1	True	RPRA27	759	7389	0.1027202598457166	0.07775923670320747	0.243
CD8 T cells-1	True	RPRA28	13	6356	0.0020453115166771552	0.0015871617369414726	0.22399999999999998
CD8 T cells-1	True	RPRA32	267	7110	0.03755274261603375	0.035780253164556956	0.0472
CD8 T cells-1	True	RPRA19	104	5369	0.01937046004842615	0.01685230024213075	0.13
CD8 T cells-1	True	RPRA20	2285	17261	0.13237935229708592	0.12979795492729274	0.0195
CD8 T cells-1	True	RPRA24	1	6948	0.00014392630972941855	0.00013511801957397814	0.061200000000000004
CD8 T cells-1	True	RPRA29	163	9722	0.016766097510800246	0.015188407735033944	0.0941
CD8 T cells-1	True	RPRA30	3137	15183	0.20661265889481656	0.18725305275637225	0.09369999999999999
CD8 T cells-1	True	RPRA33	4536	15983	0.2838015391353313	0.256528211224426	0.09609999999999999
CD8 T cells-1	False	HV01	250	8615	0.02901915264074289	0.02745502031340685	0.053899999999999997
CD8 T cells-1	False	HV02	204	5657	0.036061516704967295	0.03565402156620116	0.0113
CD8 T cells-1	False	HV03	5	6961	0.0007182876023559833	0.0007109610688119523	0.0102
CD8 T cells-1	False	HV04	27	7185	0.0037578288100208767	0.00372062630480167	0.009899999999999999
CD8 T cells-1	False	HV05	232	8952	0.025915996425379804	0.024936371760500446	0.0378
CD8 T cells-1	False	HV06	20	985	0.02030456852791878	0.01998781725888325	0.015600000000000001
TRAM-2	True	RPRA04	269	10617	0.025336724121691627	0.022245643778845248	0.122
TRAM-2	True	RPRA05	872	8404	0.10376011423131842	0.10019076630176108	0.0344
TRAM-2	True	RPRA07	836	8150	0.10257668711656441	0.0968323926380368	0.055999999999999994
TRAM-2	True	RPRA06	1047	7912	0.13233063700707787	0.12486718907987868	0.0564
TRAM-2	True	RPRA02	445	7179	0.06198634907368714	0.04233667641732832	0.317
TRAM-2	True	RPRA03	522	8900	0.05865168539325843	0.05599476404494382	0.0453
TRAM-2	True	RPRA08	1164	8454	0.1376863023420866	0.12612065294535132	0.084
TRAM-2	True	RPRA09	3801	11611	0.32736198432520885	0.3176393333907502	0.0297
TRAM-2	True	RPRA11	928	6553	0.1416145276972379	0.1314324431558065	0.0719
TRAM-2	True	RPRA22	7	5685	0.0012313104661389623	0.0009653474054529465	0.21600000000000003
TRAM-2	True	RPRA23	359	5386	0.06665428889714073	0.06142192721871518	0.0785
TRAM-2	True	RPRA21	801	7159	0.11188713507473111	0.10562145551054616	0.055999999999999994
TRAM-2	True	RPRA26	17	6027	0.002820640451302472	0.0022367678778828603	0.207
TRAM-2	True	RPRA27	3	7389	0.0004060089321965083	0.0003073487616727568	0.243
TRAM-2	True	RPRA28	35	6356	0.005506607929515419	0.004273127753303965	0.22399999999999998
TRAM-2	True	RPRA32	27	7110	0.0037974683544303796	0.0036182278481012658	0.0472
TRAM-2	True	RPRA19	17	5369	0.003166325200223505	0.002754702924194449	0.13
TRAM-2	True	RPRA20	349	17261	0.020218990788482705	0.019824720468107293	0.0195
TRAM-2	True	RPRA24	468	6948	0.06735751295336788	0.06323523316062177	0.061200000000000004
TRAM-2	True	RPRA29	1553	9722	0.15974079407529315	0.14470918535280808	0.0941
TRAM-2	True	RPRA30	36	15183	0.0023710729104919974	0.0021489033787788973	0.09369999999999999
TRAM-2	True	RPRA33	82	15983	0.005130451104298317	0.004637414753175249	0.09609999999999999
TRAM-2	False	HV01	1309	8615	0.15194428322692977	0.14375448636099825	0.053899999999999997
TRAM-2	False	HV02	854	5657	0.1509634081668729	0.14925752165458725	0.0113
TRAM-2	False	HV03	981	6961	0.14092802758224393	0.13949056170090504	0.0102
TRAM-2	False	HV04	1182	7185	0.16450939457202504	0.16288075156576198	0.009899999999999999
TRAM-2	False	HV05	867	8952	0.09684986595174262	0.09318894101876675	0.0378
TRAM-2	False	HV06	328	985	0.332994923857868	0.3278002030456853	0.015600000000000001
MoAM-4	True	RPRA04	205	10617	0.0193086559291702	0.016952999905811436	0.122
MoAM-4	True	RPRA05	436	8404	0.05188005711565921	0.05009538315088054	0.0344
MoAM-4	True	RPRA07	478	8150	0.05865030674846626	0.05536588957055215	0.055999999999999994
MoAM-4	True	RPRA06	47	7912	0.005940343781597573	0.00560530839231547	0.0564
MoAM-4	True	RPRA02	935	7179	0.13024098063797188	0.0889545897757348	0.317
MoAM-4	True	RPRA03	294	8900	0.033033707865168536	0.031537280898876405	0.0453
MoAM-4	True	RPRA08	644	8454	0.07617695765318193	0.06977809321031465	0.084
MoAM-4	True	RPRA09	574	11611	0.04943587976918439	0.04796763414003962	0.0297
MoAM-4	True	RPRA12	2	841	0.0023781212841854932	0.0006634958382877526	0.721
MoAM-4	True	RPRA11	428	6553	0.06531359682588128	0.06061754921410042	0.0719
MoAM-4	True	RPRA13	3	8880	0.00033783783783783786	5.202702702702704e-05	0.846
MoAM-4	True	RPRA22	284	5685	0.04995602462620932	0.03916552330694811	0.21600000000000003
MoAM-4	True	RPRA23	70	5386	0.012996658002227999	0.0119764203490531	0.0785
MoAM-4	True	RPRA21	93	7159	0.012990641150998742	0.012263165246542812	0.055999999999999994
MoAM-4	True	RPRA26	42	6027	0.006968641114982578	0.005526132404181185	0.207
MoAM-4	True	RPRA27	17	7389	0.0023007172824468804	0.0017416429828122884	0.243
MoAM-4	True	RPRA28	292	6356	0.045940843297671494	0.03565009439899308	0.22399999999999998
MoAM-4	True	RPRA32	62	7110	0.008720112517580873	0.008308523206751055	0.0472
MoAM-4	True	RPRA19	192	5369	0.03576084932017135	0.031111938908549075	0.13
MoAM-4	True	RPRA20	681	17261	0.03945310236950351	0.03868376687329819	0.0195
MoAM-4	True	RPRA24	757	6948	0.10895221646516984	0.10228434081750144	0.061200000000000004
MoAM-4	True	RPRA29	1392	9722	0.14318041555235547	0.12970713844887882	0.0941
MoAM-4	True	RPRA30	190	15183	0.012513995916485544	0.011341434499110847	0.09369999999999999
MoAM-4	True	RPRA33	522	15983	0.03265970093224051	0.029521103672652194	0.09609999999999999
MoAM-4	False	HV01	666	8615	0.07730702263493906	0.07314017411491586	0.053899999999999997
MoAM-4	False	HV02	461	5657	0.08149195686759766	0.08057109775499381	0.0113
MoAM-4	False	HV03	946	6961	0.13590001436575205	0.1345138342192214	0.0102
MoAM-4	False	HV04	617	7185	0.08587334725121781	0.08502320111343076	0.009899999999999999
MoAM-4	False	HV05	271	8952	0.030272564789991064	0.0291282618409294	0.0378
MoAM-4	False	HV06	92	985	0.09340101522842639	0.09194395939086294	0.015600000000000001
CD4 T cells-2	True	RPRA04	123	10617	0.01158519355750212	0.01017179994348686	0.122
CD4 T cells-2	True	RPRA05	446	8404	0.053069966682532124	0.05124435982865302	0.0344
CD4 T cells-2	True	RPRA07	95	8150	0.011656441717791411	0.011003680981595092	0.055999999999999994
CD4 T cells-2	True	RPRA06	108	7912	0.013650151668351871	0.012880283114256826	0.0564
CD4 T cells-2	True	RPRA02	103	7179	0.014347402145145563	0.00979927566513442	0.317
CD4 T cells-2	True	RPRA03	29	8900	0.003258426966292135	0.0031108202247191012	0.0453
CD4 T cells-2	True	RPRA08	75	8454	0.008871540099361249	0.008126330731014904	0.084
CD4 T cells-2	True	RPRA09	33	11611	0.002842132460597709	0.0027577211265179574	0.0297
CD4 T cells-2	True	RPRA12	4	841	0.0047562425683709865	0.0013269916765755053	0.721
CD4 T cells-2	True	RPRA11	229	6553	0.03494582633908134	0.03243322142530139	0.0719
CD4 T cells-2	True	RPRA13	553	8880	0.06227477477477478	0.009590315315315318	0.846
CD4 T cells-2	True	RPRA22	56	5685	0.009850483729111698	0.007722779243623572	0.21600000000000003
CD4 T cells-2	True	RPRA23	170	5386	0.03156331229112514	0.02908559227627182	0.0785
CD4 T cells-2	True	RPRA21	114	7159	0.01592401173348233	0.015032267076407318	0.055999999999999994
CD4 T cells-2	True	RPRA26	94	6027	0.0155964824954372	0.0123680106188817	0.207
CD4 T cells-2	True	RPRA27	587	7389	0.07944241439978346	0.06013790770063608	0.243
CD4 T cells-2	True	RPRA28	52	6356	0.008181246066708621	0.00634864694776589	0.22399999999999998
CD4 T cells-2	True	RPRA32	1514	7110	0.2129395218002813	0.20288877637130803	0.0472
CD4 T cells-2	True	RPRA19	384	5369	0.0715216986403427	0.06222387781709815	0.13
CD4 T cells-2	True	RPRA20	541	17261	0.03134233242569955	0.030731156943398414	0.0195
CD4 T cells-2	True	RPRA24	6	6948	0.0008635578583765112	0.0008107081174438687	0.061200000000000004
CD4 T cells-2	True	RPRA29	43	9722	0.004422958239045464	0.004006757868751286	0.0941
CD4 T cells-2	True	RPRA30	631	15183	0.04155963907001251	0.03766550088915234	0.09369999999999999
CD4 T cells-2	True	RPRA33	659	15983	0.041231308265031595	0.03726897954076206	0.09609999999999999
CD4 T cells-2	False	HV01	986	8615	0.11445153801508996	0.10828260011607661	0.053899999999999997
CD4 T cells-2	False	HV02	222	5657	0.03924341523775853	0.03879996464557186	0.0113
CD4 T cells-2	False	HV03	27	6961	0.00387875305272231	0.0038391897715845426	0.0102
CD4 T cells-2	False	HV04	56	7185	0.007794015309672929	0.007716854558107167	0.009899999999999999
CD4 T cells-2	False	HV05	189	8952	0.02111260053619303	0.020314544235924933	0.0378
CD4 T cells-2	False	HV06	26	985	0.026395939086294416	0.025984162436548226	0.015600000000000001
MoAM-2	True	RPRA04	943	10617	0.08881981727418291	0.0779837995667326	0.122
MoAM-2	True	RPRA05	147	8404	0.017491670633031888	0.01688995716325559	0.0344
MoAM-2	True	RPRA07	1173	8150	0.14392638036809816	0.13586650306748466	0.055999999999999994
MoAM-2	True	RPRA06	845	7912	0.10679979777553084	0.1007762891809909	0.0564
MoAM-2	True	RPRA02	112	7179	0.01560105864326508	0.01065552305335005	0.317
MoAM-2	True	RPRA03	542	8900	0.06089887640449438	0.058140157303370785	0.0453
MoAM-2	True	RPRA08	350	8454	0.04140052046368583	0.03792287674473622	0.084
MoAM-2	True	RPRA09	199	11611	0.017138919989664974	0.016629894065971925	0.0297
MoAM-2	True	RPRA12	10	841	0.011890606420927468	0.003317479191438764	0.721
MoAM-2	True	RPRA11	949	6553	0.14481916679383489	0.13440666870135817	0.0719
MoAM-2	True	RPRA13	107	8880	0.01204954954954955	0.0018556306306306309	0.846
MoAM-2	True	RPRA22	238	5685	0.04186455584872471	0.032821811785400175	0.21600000000000003
MoAM-2	True	RPRA23	413	5386	0.07668028221314518	0.07066088005941329	0.0785
MoAM-2	True	RPRA21	351	7159	0.04902919402151138	0.04628355915630674	0.055999999999999994
MoAM-2	True	RPRA26	67	6027	0.011116641778662685	0.00881549693047951	0.207
MoAM-2	True	RPRA27	31	7389	0.004195425632697252	0.00317593720395182	0.243
MoAM-2	True	RPRA28	838	6356	0.131843926998112	0.10231088735053492	0.22399999999999998
MoAM-2	True	RPRA32	965	7110	0.13572433192686356	0.1293181434599156	0.0472
MoAM-2	True	RPRA19	375	5369	0.06984540882845967	0.06076550568075992	0.13
MoAM-2	True	RPRA20	1066	17261	0.06175771971496437	0.06055344418052257	0.0195
MoAM-2	True	RPRA24	206	6948	0.029648819804260217	0.027834312032239492	0.061200000000000004
MoAM-2	True	RPRA29	1499	9722	0.1541863814030035	0.13967744291298087	0.0941
MoAM-2	True	RPRA30	201	15183	0.013238490416913653	0.011998043864848843	0.09369999999999999
MoAM-2	True	RPRA33	390	15983	0.02440092598385785	0.022055996996809112	0.09609999999999999
MoAM-2	False	HV01	378	8615	0.04387695879280325	0.041511990713871155	0.053899999999999997
MoAM-2	False	HV02	26	5657	0.004596075658476224	0.004544140003535442	0.0113
MoAM-2	False	HV03	109	6961	0.015658669731360438	0.015498951300100561	0.0102
MoAM-2	False	HV04	432	7185	0.06012526096033403	0.05953002087682672	0.009899999999999999
MoAM-2	False	HV05	286	8952	0.03194816800714924	0.030740527256478994	0.0378
MoAM-2	False	HV06	9	985	0.009137055837563452	0.008994517766497463	0.015600000000000001
Proliferating macrophages	True	RPRA04	580	10617	0.05462936799472544	0.047964585099368934	0.122
Proliferating macrophages	True	RPRA05	259	8404	0.03081865778200857	0.029758495954307473	0.0344
Proliferating macrophages	True	RPRA07	268	8150	0.032883435582822085	0.031041963190184048	0.055999999999999994
Proliferating macrophages	True	RPRA06	228	7912	0.028816986855409503	0.027191708796764406	0.0564
Proliferating macrophages	True	RPRA02	148	7179	0.02061568463574314	0.014080512606212566	0.317
Proliferating macrophages	True	RPRA03	703	8900	0.07898876404494382	0.07541057303370786	0.0453
Proliferating macrophages	True	RPRA08	310	8454	0.036669032410693164	0.03358883368819494	0.084
Proliferating macrophages	True	RPRA09	785	11611	0.06760830247179399	0.06560033588838171	0.0297
Proliferating macrophages	True	RPRA11	57	6553	0.008698306119334656	0.008072897909354495	0.0719
Proliferating macrophages	True	RPRA13	10	8880	0.0011261261261261261	0.00017342342342342346	0.846
Proliferating macrophages	True	RPRA22	314	5685	0.05523306948109059	0.04330272647317502	0.21600000000000003
Proliferating macrophages	True	RPRA23	330	5386	0.061269959153360566	0.056460267359821764	0.0785
Proliferating macrophages	True	RPRA21	153	7159	0.021371699958094705	0.0201748847604414	0.055999999999999994
Proliferating macrophages	True	RPRA26	25	6027	0.004148000663680106	0.0032893645262983243	0.207
Proliferating macrophages	True	RPRA27	14	7389	0.0018947083502503723	0.0014342942211395318	0.243
Proliferating macrophages	True	RPRA28	266	6356	0.04185022026431718	0.032475770925110135	0.22399999999999998
Proliferating macrophages	True	RPRA32	101	7110	0.01420534458509142	0.013534852320675105	0.0472
Proliferating macrophages	True	RPRA19	136	5369	0.02533060160178804	0.022037623393555594	0.13
Proliferating macrophages	True	RPRA20	185	17261	0.01071780314002665	0.01050880597879613	0.0195
Proliferating macrophages	True	RPRA24	450	6948	0.06476683937823834	0.060803108808290145	0.061200000000000004
Proliferating macrophages	True	RPRA29	455	9722	0.046801069738736885	0.042397089076321746	0.0941
Proliferating macrophages	True	RPRA30	118	15183	0.007771850095501548	0.007043627741553053	0.09369999999999999
Proliferating macrophages	True	RPRA33	260	15983	0.016267283989238566	0.014703997997872741	0.09609999999999999
Proliferating macrophages	False	HV01	165	8615	0.019152640742890307	0.01812031340684852	0.053899999999999997
Proliferating macrophages	False	HV02	106	5657	0.018737846915326144	0.01852610924518296	0.0113
Proliferating macrophages	False	HV03	223	6961	0.03203562706507686	0.03170886366901307	0.0102
Proliferating macrophages	False	HV04	340	7185	0.04732080723729993	0.04685233124565066	0.009899999999999999
Proliferating macrophages	False	HV05	202	8952	0.02256478999106345	0.02171184092940125	0.0378
Proliferating macrophages	False	HV06	16	985	0.016243654822335026	0.0159902538071066	0.015600000000000001
pDC	True	RPRA04	39	10617	0.003673354054817745	0.0032252048601299804	0.122
pDC	True	RPRA05	27	8404	0.0032127558305568775	0.003102237029985721	0.0344
pDC	True	RPRA07	24	8150	0.00294478527607362	0.002779877300613497	0.055999999999999994
pDC	True	RPRA06	61	7912	0.0077098078867542975	0.007274974721941355	0.0564
pDC	True	RPRA02	17	7179	0.0023680178297813066	0.0016173561777406325	0.317
pDC	True	RPRA03	4	8900	0.00044943820224719103	0.00042907865168539326	0.0453
pDC	True	RPRA08	35	8454	0.0041400520463685826	0.0037922876744736216	0.084
pDC	True	RPRA12	2	841	0.0023781212841854932	0.0006634958382877526	0.721
pDC	True	RPRA11	12	6553	0.0018312223409125592	0.0016995574546009463	0.0719
pDC	True	RPRA13	4	8880	0.00045045045045045046	6.936936936936938e-05	0.846
pDC	True	RPRA22	7	5685	0.0012313104661389623	0.0009653474054529465	0.21600000000000003
pDC	True	RPRA23	7	5386	0.0012996658002228	0.00119764203490531	0.0785
pDC	True	RPRA21	13	7159	0.001815896074870792	0.0017142058946780277	0.055999999999999994
pDC	True	RPRA26	85	6027	0.01410320225651236	0.011183839389414302	0.207
pDC	True	RPRA27	322	7389	0.04357829205575856	0.03298876708620923	0.243
pDC	True	RPRA28	19	6356	0.0029893014474512273	0.0023196979232221523	0.22399999999999998
pDC	True	RPRA32	14	7110	0.001969057665260197	0.0018761181434599156	0.0472
pDC	True	RPRA19	45	5369	0.008381449059415161	0.00729186068169119	0.13
pDC	True	RPRA20	29	17261	0.0016800880597879612	0.001647326342622096	0.0195
pDC	True	RPRA29	67	9722	0.006891586093396421	0.006243087842007818	0.0941
pDC	True	RPRA30	48	15183	0.0031614305473226635	0.0028652045050385298	0.09369999999999999
pDC	True	RPRA33	2	15983	0.00012513295376337358	0.0001131076769067134	0.09609999999999999
pDC	False	HV01	14	8615	0.0016250725478816018	0.0015374811375507835	0.053899999999999997
pDC	False	HV02	10	5657	0.00176772140710624	0.0017477461552059396	0.0113
pDC	False	HV04	16	7185	0.0022268615170494086	0.0022048155880306196	0.009899999999999999
pDC	False	HV05	4	8952	0.00044682752457551384	0.0004299374441465594	0.0378
pDC	False	HV06	2	985	0.0020304568527918783	0.001998781725888325	0.015600000000000001
TRAM-5	True	RPRA04	318	10617	0.029951963831590846	0.026297824244136764	0.122
TRAM-5	True	RPRA05	281	8404	0.03343645882912898	0.03228624464540695	0.0344
TRAM-5	True	RPRA07	393	8150	0.04822085889570552	0.04552049079754601	0.055999999999999994
TRAM-5	True	RPRA06	648	7912	0.08190091001011122	0.07728169868554095	0.0564
TRAM-5	True	RPRA02	335	7179	0.04666388076333751	0.03187143056135952	0.317
TRAM-5	True	RPRA03	147	8900	0.016516853932584268	0.015768640449438202	0.0453
TRAM-5	True	RPRA08	292	8454	0.03453986278684646	0.03163851431275136	0.084
TRAM-5	True	RPRA09	200	11611	0.01722504521574369	0.016713461372836105	0.0297
TRAM-5	True	RPRA12	34	841	0.04042806183115339	0.011279429250891797	0.721
TRAM-5	True	RPRA11	298	6553	0.04547535479932855	0.04220567678925683	0.0719
TRAM-5	True	RPRA13	101	8880	0.011373873873873874	0.001751576576576577	0.846
TRAM-5	True	RPRA22	129	5685	0.022691292875989446	0.017789973614775727	0.21600000000000003
TRAM-5	True	RPRA23	246	5386	0.04567396955068696	0.04208856294095804	0.0785
TRAM-5	True	RPRA21	1159	7159	0.16189411929040368	0.15282804861014107	0.055999999999999994
TRAM-5	True	RPRA26	147	6027	0.024390243902439025	0.01934146341463415	0.207
TRAM-5	True	RPRA27	102	7389	0.013804303694681283	0.010449857896873731	0.243
TRAM-5	True	RPRA28	764	6356	0.12020138451856513	0.09327627438640654	0.22399999999999998
TRAM-5	True	RPRA32	92	7110	0.012939521800281293	0.012328776371308015	0.0472
TRAM-5	True	RPRA19	47	5369	0.008753957906500279	0.007615943378655243	0.13
TRAM-5	True	RPRA20	1062	17261	0.061525983430855684	0.060326226753954	0.0195
TRAM-5	True	RPRA24	78	6948	0.011226252158894647	0.010539205526770293	0.061200000000000004
TRAM-5	True	RPRA29	246	9722	0.025303435507097304	0.02292238222587945	0.0941
TRAM-5	True	RPRA30	314	15183	0.020681024830402423	0.018743212803793714	0.09369999999999999
TRAM-5	True	RPRA33	131	15983	0.00819620847150097	0.0074085528373897275	0.09609999999999999
TRAM-5	False	HV01	356	8615	0.04132327336041788	0.039095948926291355	0.053899999999999997
TRAM-5	False	HV02	456	5657	0.08060809616404455	0.07969722467739085	0.0113
TRAM-5	False	HV03	345	6961	0.04956184456256285	0.04905631374802471	0.0102
TRAM-5	False	HV04	266	7185	0.037021572720946416	0.03665505915100905	0.009899999999999999
TRAM-5	False	HV05	833	8952	0.09305183199285076	0.089534472743521	0.0378
TRAM-5	False	HV06	14	985	0.014213197969543147	0.013991472081218275	0.015600000000000001
CD8 T cells-3	True	RPRA04	539	10617	0.0507676368088914	0.04457398511820665	0.122
CD8 T cells-3	True	RPRA05	463	8404	0.05509281294621609	0.053197620180866254	0.0344
CD8 T cells-3	True	RPRA07	212	8150	0.026012269938650308	0.02455558282208589	0.055999999999999994
CD8 T cells-3	True	RPRA06	127	7912	0.016051567239635994	0.015146258847320524	0.0564
CD8 T cells-3	True	RPRA02	188	7179	0.026187491294052095	0.01788605655383758	0.317
CD8 T cells-3	True	RPRA03	35	8900	0.003932584269662922	0.0037544382022471913	0.0453
CD8 T cells-3	True	RPRA08	229	8454	0.027087769103383015	0.024812396498698843	0.084
CD8 T cells-3	True	RPRA09	5	11611	0.0004306261303935923	0.0004178365343209026	0.0297
CD8 T cells-3	True	RPRA12	2	841	0.0023781212841854932	0.0006634958382877526	0.721
CD8 T cells-3	True	RPRA11	236	6553	0.03601403937128033	0.03342462994048528	0.0719
CD8 T cells-3	True	RPRA13	281	8880	0.03164414414414415	0.0048731981981982	0.846
CD8 T cells-3	True	RPRA22	465	5685	0.08179419525065963	0.06412664907651715	0.21600000000000003
CD8 T cells-3	True	RPRA23	150	5386	0.027849981433345713	0.025663757890828073	0.0785
CD8 T cells-3	True	RPRA21	166	7159	0.0231875960329655	0.02188909065511943	0.055999999999999994
CD8 T cells-3	True	RPRA26	1379	6027	0.22880371660859466	0.1814413472706156	0.207
CD8 T cells-3	True	RPRA27	797	7389	0.10786303965353905	0.08165232101772907	0.243
CD8 T cells-3	True	RPRA28	114	6356	0.017935808684707365	0.013918187539332915	0.22399999999999998
CD8 T cells-3	True	RPRA32	157	7110	0.022081575246132207	0.021039324894514766	0.0472
CD8 T cells-3	True	RPRA19	420	5369	0.07822685788787484	0.0680573663624511	0.13
CD8 T cells-3	True	RPRA20	1523	17261	0.08823359017438155	0.08651303516598112	0.0195
CD8 T cells-3	True	RPRA24	3	6948	0.0004317789291882556	0.00040535405872193435	0.061200000000000004
CD8 T cells-3	True	RPRA29	261	9722	0.026846327916066653	0.024320088459164783	0.0941
CD8 T cells-3	True	RPRA30	1983	15183	0.13060659948626754	0.11836876111440428	0.09369999999999999
CD8 T cells-3	True	RPRA33	1233	15983	0.07714446599511982	0.06973088281298881	0.09609999999999999
CD8 T cells-3	False	HV01	211	8615	0.024492164828787	0.023172037144515382	0.053899999999999997
CD8 T cells-3	False	HV02	116	5657	0.020505568322432385	0.0202738554003889	0.0113
CD8 T cells-3	False	HV03	13	6961	0.0018675477661255567	0.001848498778911076	0.0102
CD8 T cells-3	False	HV04	15	7185	0.0020876826722338203	0.002067014613778705	0.009899999999999999
CD8 T cells-3	False	HV05	73	8952	0.008154602323503127	0.00784635835567471	0.0378
CD8 T cells-3	False	HV06	12	985	0.012182741116751269	0.01199269035532995	0.015600000000000001
MoAM-3	True	RPRA04	211	10617	0.01987378732221908	0.017449185268908353	0.122
MoAM-3	True	RPRA05	135	8404	0.01606377915278439	0.015511185149928606	0.0344
MoAM-3	True	RPRA07	419	8150	0.051411042944785275	0.048532024539877296	0.055999999999999994
MoAM-3	True	RPRA06	310	7912	0.03918099089989889	0.036971183013144594	0.0564
MoAM-3	True	RPRA02	335	7179	0.04666388076333751	0.03187143056135952	0.317
MoAM-3	True	RPRA03	175	8900	0.019662921348314606	0.018772191011235954	0.0453
MoAM-3	True	RPRA08	179	8454	0.021173409037142182	0.01939484267802224	0.084
MoAM-3	True	RPRA09	229	11611	0.019722676772026528	0.01913691327189734	0.0297
MoAM-3	True	RPRA12	158	841	0.187871581450654	0.05241617122473247	0.721
MoAM-3	True	RPRA11	88	6553	0.013428963833358768	0.012463421333740272	0.0719
MoAM-3	True	RPRA13	76	8880	0.008558558558558558	0.001318018018018018	0.846
MoAM-3	True	RPRA22	1069	5685	0.1880386983289358	0.14742233948988567	0.21600000000000003
MoAM-3	True	RPRA23	71	5386	0.01318232454511697	0.012147512068325287	0.0785
MoAM-3	True	RPRA21	13	7159	0.001815896074870792	0.0017142058946780277	0.055999999999999994
MoAM-3	True	RPRA26	222	6027	0.03683424589347934	0.029209556993529118	0.207
MoAM-3	True	RPRA27	37	7389	0.005007443497090269	0.003790634727297334	0.243
MoAM-3	True	RPRA28	259	6356	0.040748898678414094	0.031621145374449336	0.22399999999999998
MoAM-3	True	RPRA32	362	7110	0.050914205344585094	0.04851105485232068	0.0472
MoAM-3	True	RPRA19	399	5369	0.07431551499348109	0.06465449804432855	0.13
MoAM-3	True	RPRA20	760	17261	0.04402989398065002	0.04317131104802734	0.0195
MoAM-3	True	RPRA24	783	6948	0.11269430051813471	0.10579740932642487	0.061200000000000004
MoAM-3	True	RPRA29	147	9722	0.01512034560789961	0.013697521086196257	0.0941
MoAM-3	True	RPRA30	305	15183	0.020088256602779426	0.018205986959098995	0.09369999999999999
MoAM-3	True	RPRA33	1736	15983	0.10861540386660827	0.09817746355502723	0.09609999999999999
MoAM-3	False	HV01	35	8615	0.004062681369704005	0.003843702843876959	0.053899999999999997
MoAM-3	False	HV02	236	5657	0.041718225207707266	0.04124680926286017	0.0113
MoAM-3	False	HV03	103	6961	0.014796724608533257	0.014645798017526218	0.0102
MoAM-3	False	HV04	184	7185	0.025608907446068196	0.02535537926235212	0.009899999999999999
MoAM-3	False	HV05	303	8952	0.033847184986595176	0.03256776139410188	0.0378
MoAM-3	False	HV06	20	985	0.02030456852791878	0.01998781725888325	0.015600000000000001
Perivascular macrophages	True	RPRA04	223	10617	0.021004050108316852	0.018441555995102197	0.122
Perivascular macrophages	True	RPRA05	213	8404	0.025345073774393146	0.024473203236554022	0.0344
Perivascular macrophages	True	RPRA07	474	8150	0.05815950920245399	0.05490257668711656	0.055999999999999994
Perivascular macrophages	True	RPRA06	149	7912	0.018832153690596563	0.017770020222446916	0.0564
Perivascular macrophages	True	RPRA02	406	7179	0.05655383758183591	0.038626271068393926	0.317
Perivascular macrophages	True	RPRA03	150	8900	0.016853932584269662	0.016090449438202245	0.0453
Perivascular macrophages	True	RPRA08	988	8454	0.11686775490891886	0.10705086349656968	0.084
Perivascular macrophages	True	RPRA09	95	11611	0.008181896477478254	0.007938894152097151	0.0297
Perivascular macrophages	True	RPRA12	54	841	0.06420927467300833	0.017914387633769326	0.721
Perivascular macrophages	True	RPRA11	164	6553	0.025026705325804977	0.0232272852128796	0.0719
Perivascular macrophages	True	RPRA13	155	8880	0.017454954954954954	0.002688063063063063	0.846
Perivascular macrophages	True	RPRA22	130	5685	0.022867194371152155	0.01792788038698329	0.21600000000000003
Perivascular macrophages	True	RPRA23	231	5386	0.04288897140735239	0.03952218715187523	0.0785
Perivascular macrophages	True	RPRA21	29	7159	0.004050845090096383	0.003823997765050985	0.055999999999999994
Perivascular macrophages	True	RPRA26	789	6027	0.13091090094574415	0.10381234444997511	0.207
Perivascular macrophages	True	RPRA27	1336	7389	0.18080931113817839	0.13687264853160103	0.243
Perivascular macrophages	True	RPRA28	122	6356	0.01919446192573946	0.014894902454373821	0.22399999999999998
Perivascular macrophages	True	RPRA32	216	7110	0.030379746835443037	0.028945822784810126	0.0472
Perivascular macrophages	True	RPRA19	162	5369	0.03017321661389458	0.026250698454088284	0.13
Perivascular macrophages	True	RPRA20	325	17261	0.0188285730838306	0.018461415908695905	0.0195
Perivascular macrophages	True	RPRA24	349	6948	0.05023028209556707	0.04715618883131836	0.061200000000000004
Perivascular macrophages	True	RPRA29	325	9722	0.033429335527669204	0.030283635054515534	0.0941
Perivascular macrophages	True	RPRA30	122	15183	0.008035302641111769	0.007282394783639596	0.09369999999999999
Perivascular macrophages	True	RPRA33	301	15983	0.018832509541387724	0.017022705374460365	0.09609999999999999
Perivascular macrophages	False	HV01	103	8615	0.01195589088798607	0.011311468369123622	0.053899999999999997
Perivascular macrophages	False	HV02	61	5657	0.010783100583348065	0.010661251546756232	0.0113
Perivascular macrophages	False	HV03	36	6961	0.00517167073696308	0.005118919695446056	0.0102
Perivascular macrophages	False	HV04	54	7185	0.007515657620041753	0.00744125260960334	0.009899999999999999
Perivascular macrophages	False	HV05	116	8952	0.012957998212689902	0.012468185880250223	0.0378
Perivascular macrophages	False	HV06	1	985	0.0010152284263959391	0.0009993908629441625	0.015600000000000001
TRAM-6	True	RPRA04	132	10617	0.012432890647075446	0.01091607798813224	0.122
TRAM-6	True	RPRA05	263	8404	0.03129462160875773	0.030218086625416467	0.0344
TRAM-6	True	RPRA07	239	8150	0.02932515337423313	0.027682944785276074	0.055999999999999994
TRAM-6	True	RPRA06	166	7912	0.020980788675429726	0.01979747219413549	0.0564
TRAM-6	True	RPRA02	406	7179	0.05655383758183591	0.038626271068393926	0.317
TRAM-6	True	RPRA03	243	8900	0.027303370786516856	0.02606652808988764	0.0453
TRAM-6	True	RPRA08	335	8454	0.03962621244381358	0.03629761059853324	0.084
TRAM-6	True	RPRA09	572	11611	0.049263629317026957	0.04780049952631126	0.0297
TRAM-6	True	RPRA12	11	841	0.013079667063020214	0.00364922711058264	0.721
TRAM-6	True	RPRA11	193	6553	0.029452159316343658	0.02733454906149855	0.0719
TRAM-6	True	RPRA13	11	8880	0.0012387387387387387	0.0001907657657657658	0.846
TRAM-6	True	RPRA22	71	5685	0.01248900615655233	0.009791380826737028	0.21600000000000003
TRAM-6	True	RPRA23	131	5386	0.024322317118455256	0.022413015224656517	0.0785
TRAM-6	True	RPRA21	182	7159	0.025422545048191088	0.023998882525492385	0.055999999999999994
TRAM-6	True	RPRA26	23	6027	0.0038161606105856978	0.0030262153641944585	0.207
TRAM-6	True	RPRA27	4	7389	0.0005413452429286778	0.00040979834889700906	0.243
TRAM-6	True	RPRA28	145	6356	0.022813089993706733	0.017702957835116426	0.22399999999999998
TRAM-6	True	RPRA32	150	7110	0.02109704641350211	0.02010126582278481	0.0472
TRAM-6	True	RPRA19	59	5369	0.01098901098901099	0.009560439560439562	0.13
TRAM-6	True	RPRA20	289	17261	0.016742946526852442	0.01641645906957882	0.0195
TRAM-6	True	RPRA24	581	6948	0.08362118595279217	0.07850356937248128	0.061200000000000004
TRAM-6	True	RPRA29	132	9722	0.013577453198930261	0.012299814852910923	0.0941
TRAM-6	True	RPRA30	356	15183	0.023447276559309754	0.02125026674570243	0.09369999999999999
TRAM-6	True	RPRA33	357	15983	0.022336232246762185	0.02018972032784834	0.09609999999999999
TRAM-6	False	HV01	169	8615	0.019616947185142192	0.018559593731863028	0.053899999999999997
TRAM-6	False	HV02	495	5657	0.08750220965175888	0.08651343468269401	0.0113
TRAM-6	False	HV03	152	6961	0.021835943111621892	0.021613216491883348	0.0102
TRAM-6	False	HV04	122	7185	0.01697981906750174	0.016811718858733473	0.009899999999999999
TRAM-6	False	HV05	1129	8952	0.12611706881143878	0.12134984361036638	0.0378
TRAM-6	False	HV06	36	985	0.03654822335025381	0.03597807106598985	0.015600000000000001
TRAM-7	True	RPRA04	142	10617	0.013374776302156919	0.011743053593293775	0.122
TRAM-7	True	RPRA05	83	8404	0.009876249405045216	0.00953650642551166	0.0344
TRAM-7	True	RPRA07	63	8150	0.007730061349693252	0.007297177914110429	0.055999999999999994
TRAM-7	True	RPRA06	45	7912	0.005687563195146613	0.005366784630940344	0.0564
TRAM-7	True	RPRA02	106	7179	0.014765287644518735	0.010084691461206297	0.317
TRAM-7	True	RPRA03	196	8900	0.02202247191011236	0.02102485393258427	0.0453
TRAM-7	True	RPRA08	194	8454	0.02294771705701443	0.02102010882422522	0.084
TRAM-7	True	RPRA09	267	11611	0.02299543536301783	0.0223124709327362	0.0297
TRAM-7	True	RPRA12	22	841	0.026159334126040427	0.00729845422116528	0.721
TRAM-7	True	RPRA11	49	6553	0.00747749122539295	0.006939859606287197	0.0719
TRAM-7	True	RPRA13	232	8880	0.026126126126126126	0.004023423423423424	0.846
TRAM-7	True	RPRA22	37	5685	0.006508355321020229	0.00510255057167986	0.21600000000000003
TRAM-7	True	RPRA23	76	5386	0.014110657259561827	0.013002970664686224	0.0785
TRAM-7	True	RPRA21	96	7159	0.01340969409135354	0.012658751222237741	0.055999999999999994
TRAM-7	True	RPRA26	29	6027	0.004811680769868923	0.0038156628505060563	0.207
TRAM-7	True	RPRA27	26	7389	0.0035187440790364053	0.002663689267830559	0.243
TRAM-7	True	RPRA28	39	6356	0.0061359345500314666	0.004761485210824418	0.22399999999999998
TRAM-7	True	RPRA32	14	7110	0.001969057665260197	0.0018761181434599156	0.0472
TRAM-7	True	RPRA19	44	5369	0.008195194635872602	0.007129819333209164	0.13
TRAM-7	True	RPRA20	202	17261	0.011702682347488558	0.011474480041712531	0.0195
TRAM-7	True	RPRA24	172	6948	0.02475532527345999	0.023240299366724237	0.061200000000000004
TRAM-7	True	RPRA29	111	9722	0.011417403826373174	0.01034302612631146	0.0941
TRAM-7	True	RPRA30	101	15183	0.006652176776658104	0.00602886781268524	0.09369999999999999
TRAM-7	True	RPRA33	120	15983	0.007507977225802415	0.006786460614402803	0.09609999999999999
TRAM-7	False	HV01	79	8615	0.009170052234474754	0.008675786419036565	0.053899999999999997
TRAM-7	False	HV02	43	5657	0.007601202050556833	0.007515308467385541	0.0113
TRAM-7	False	HV03	94	6961	0.013503806924292486	0.013366068093664703	0.0102
TRAM-7	False	HV04	102	7185	0.014196242171189978	0.014055699373695198	0.009899999999999999
TRAM-7	False	HV05	56	8952	0.006255585344057194	0.006019124218051832	0.0378
TRAM-7	False	HV06	47	985	0.047715736040609136	0.046971370558375636	0.015600000000000001
Monocytes-1	True	RPRA04	151	10617	0.014222473391730243	0.012487331637939154	0.122
Monocytes-1	True	RPRA05	5	8404	0.0005949547834364588	0.0005744883388862446	0.0344
Monocytes-1	True	RPRA07	3	8150	0.0003680981595092025	0.0003474846625766871	0.055999999999999994
Monocytes-1	True	RPRA06	1	7912	0.0001263902932254803	0.0001192618806875632	0.0564
Monocytes-1	True	RPRA02	5	7179	0.0006964758322886195	0.00047569299345312716	0.317
Monocytes-1	True	RPRA03	3	8900	0.00033707865168539324	0.0003218089887640449	0.0453
Monocytes-1	True	RPRA08	14	8454	0.0016560208185474332	0.001516915069789449	0.084
Monocytes-1	True	RPRA09	2	11611	0.0001722504521574369	0.00016713461372836104	0.0297
Monocytes-1	True	RPRA12	38	841	0.04518430439952437	0.012606420927467301	0.721
Monocytes-1	True	RPRA11	19	6553	0.0028994353731115518	0.0026909659697848315	0.0719
Monocytes-1	True	RPRA13	852	8880	0.09594594594594595	0.014775675675675679	0.846
Monocytes-1	True	RPRA22	9	5685	0.0015831134564643799	0.0012411609498680738	0.21600000000000003
Monocytes-1	True	RPRA23	5	5386	0.000928332714444857	0.0008554585963609357	0.0785
Monocytes-1	True	RPRA21	3	7159	0.00041905294035479815	0.0003955859756949294	0.055999999999999994
Monocytes-1	True	RPRA26	9	6027	0.0014932802389248383	0.0011841712294673968	0.207
Monocytes-1	True	RPRA27	88	7389	0.011909595344430911	0.0090155636757342	0.243
Monocytes-1	True	RPRA28	47	6356	0.007394587791063562	0.005738200125865324	0.22399999999999998
Monocytes-1	True	RPRA32	30	7110	0.004219409282700422	0.0040202531645569615	0.0472
Monocytes-1	True	RPRA19	9	5369	0.0016762898118830322	0.001458372136338238	0.13
Monocytes-1	True	RPRA20	19	17261	0.0011007473495162506	0.0010792827762006838	0.0195
Monocytes-1	True	RPRA24	3	6948	0.0004317789291882556	0.00040535405872193435	0.061200000000000004
Monocytes-1	True	RPRA29	18	9722	0.0018514708907632176	0.001677247479942399	0.0941
Monocytes-1	True	RPRA30	2	15183	0.00013172627280511097	0.00011938352104327208	0.09369999999999999
Monocytes-1	True	RPRA33	9	15983	0.0005630982919351812	0.0005089845460802102	0.09609999999999999
Monocytes-1	False	HV01	2	8615	0.00023215322112594313	0.0002196401625072548	0.053899999999999997
Monocytes-1	False	HV03	1	6961	0.00014365752047119666	0.00014219221376239046	0.0102
Monocytes-1	False	HV04	1	7185	0.00013917884481558804	0.00013780097425191372	0.009899999999999999
Monocytes-2	True	RPRA04	29	10617	0.002731468399736272	0.002398229254968447	0.122
Monocytes-2	True	RPRA05	47	8404	0.005592574964302713	0.005400190385530699	0.0344
Monocytes-2	True	RPRA07	131	8150	0.01607361963190184	0.015173496932515337	0.055999999999999994
Monocytes-2	True	RPRA06	147	7912	0.0185793731041456	0.01753149646107179	0.0564
Monocytes-2	True	RPRA02	6	7179	0.0008357709987463436	0.0005708315921437527	0.317
Monocytes-2	True	RPRA03	8	8900	0.0008988764044943821	0.0008581573033707865	0.0453
Monocytes-2	True	RPRA08	57	8454	0.00674237047551455	0.006176011355571328	0.084
Monocytes-2	True	RPRA12	10	841	0.011890606420927468	0.003317479191438764	0.721
Monocytes-2	True	RPRA11	18	6553	0.0027468335113688385	0.002549336181901419	0.0719
Monocytes-2	True	RPRA13	55	8880	0.006193693693693694	0.000953828828828829	0.846
Monocytes-2	True	RPRA22	26	5685	0.004573438874230431	0.003585576077396658	0.21600000000000003
Monocytes-2	True	RPRA23	21	5386	0.0038989974006683995	0.00359292610471593	0.0785
Monocytes-2	True	RPRA21	24	7159	0.003352423522838385	0.0031646878055594354	0.055999999999999994
Monocytes-2	True	RPRA26	337	6027	0.05591504894640783	0.04434063381450141	0.207
Monocytes-2	True	RPRA27	828	7389	0.1120584652862363	0.08482825822168087	0.243
Monocytes-2	True	RPRA28	15	6356	0.0023599748269351795	0.0018313404657016993	0.22399999999999998
Monocytes-2	True	RPRA32	3	7110	0.0004219409282700422	0.0004020253164556962	0.0472
Monocytes-2	True	RPRA19	13	5369	0.002421307506053269	0.0021065375302663438	0.13
Monocytes-2	True	RPRA20	45	17261	0.0026070331962226986	0.002556196048896356	0.0195
Monocytes-2	True	RPRA29	19	9722	0.0019543303846945074	0.0017704278954947543	0.0941
Monocytes-2	True	RPRA30	29	15183	0.0019100309556741091	0.001731061055127445	0.09369999999999999
Monocytes-2	True	RPRA33	21	15983	0.0013138960145154227	0.0011876306075204906	0.09609999999999999
Monocytes-2	False	HV01	12	8615	0.0013929193267556588	0.0013178409750435288	0.053899999999999997
Monocytes-2	False	HV02	11	5657	0.001944493547816864	0.0019225207707265334	0.0113
Monocytes-2	False	HV04	16	7185	0.0022268615170494086	0.0022048155880306196	0.009899999999999999
Monocytes-2	False	HV05	21	8952	0.0023458445040214475	0.0022571715817694365	0.0378
Monocytes-2	False	HV06	2	985	0.0020304568527918783	0.001998781725888325	0.015600000000000001
CD8 T cells-2	True	RPRA04	182	10617	0.01714231892248281	0.015050956013939906	0.122
CD8 T cells-2	True	RPRA05	247	8404	0.029390766301761066	0.028379723940980487	0.0344
CD8 T cells-2	True	RPRA07	116	8150	0.014233128834355829	0.013436073619631901	0.055999999999999994
CD8 T cells-2	True	RPRA06	137	7912	0.0173154701718908	0.016338877654196157	0.0564
CD8 T cells-2	True	RPRA02	35	7179	0.004875330826020337	0.0033298509541718905	0.317
CD8 T cells-2	True	RPRA03	37	8900	0.004157303370786517	0.003968977528089888	0.0453
CD8 T cells-2	True	RPRA08	90	8454	0.0106458481192335	0.009751596877217886	0.084
CD8 T cells-2	True	RPRA09	16	11611	0.0013780036172594953	0.0013370769098268883	0.0297
CD8 T cells-2	True	RPRA12	2	841	0.0023781212841854932	0.0006634958382877526	0.721
CD8 T cells-2	True	RPRA11	485	6553	0.07401190294521594	0.06869044712345491	0.0719
CD8 T cells-2	True	RPRA13	1281	8880	0.14425675675675675	0.022215540540540545	0.846
CD8 T cells-2	True	RPRA22	144	5685	0.025329815303430078	0.01985857519788918	0.21600000000000003
CD8 T cells-2	True	RPRA23	66	5386	0.012253991830672113	0.011292053471964353	0.0785
CD8 T cells-2	True	RPRA21	368	7159	0.05140382735018857	0.04852521301857801	0.055999999999999994
CD8 T cells-2	True	RPRA26	413	6027	0.06852497096399536	0.05434030197444832	0.207
CD8 T cells-2	True	RPRA27	170	7389	0.023007172824468805	0.017416429828122887	0.243
CD8 T cells-2	True	RPRA28	241	6356	0.03791692888609188	0.0294235368156073	0.22399999999999998
CD8 T cells-2	True	RPRA32	196	7110	0.027566807313642756	0.02626565400843882	0.0472
CD8 T cells-2	True	RPRA19	338	5369	0.06295399515738499	0.05476997578692494	0.13
CD8 T cells-2	True	RPRA20	977	17261	0.05660158739354614	0.055497856439371995	0.0195
CD8 T cells-2	True	RPRA24	6	6948	0.0008635578583765112	0.0008107081174438687	0.061200000000000004
CD8 T cells-2	True	RPRA29	227	9722	0.023349105122402798	0.021151954330384696	0.0941
CD8 T cells-2	True	RPRA30	3572	15183	0.2352631232299282	0.21321896858328393	0.09369999999999999
CD8 T cells-2	True	RPRA33	1587	15983	0.09929299881123695	0.08975094162547707	0.09609999999999999
CD8 T cells-2	False	HV01	1204	8615	0.13975623911781776	0.13222337782936738	0.053899999999999997
CD8 T cells-2	False	HV02	114	5657	0.020152024041011136	0.019924306169347712	0.0113
CD8 T cells-2	False	HV03	119	6961	0.017095244936072403	0.016920873437724464	0.0102
CD8 T cells-2	False	HV04	82	7185	0.011412665274878218	0.011299679888656924	0.009899999999999999
CD8 T cells-2	False	HV05	173	8952	0.019325290437890975	0.018594794459338697	0.0378
CD8 T cells-2	False	HV06	10	985	0.01015228426395939	0.009993908629441625	0.015600000000000001
Epithelial cells	True	RPRA04	40	10617	0.0037675426203258922	0.0033079024206461335	0.122
Epithelial cells	True	RPRA05	1	8404	0.00011899095668729176	0.00011489766777724892	0.0344
Epithelial cells	True	RPRA07	2	8150	0.000245398773006135	0.00023165644171779142	0.055999999999999994
Epithelial cells	True	RPRA06	6	7912	0.0007583417593528817	0.0007155712841253792	0.0564
Epithelial cells	True	RPRA08	2	8454	0.0002365744026496333	0.00021670215282706411	0.084
Epithelial cells	True	RPRA12	6	841	0.007134363852556481	0.0019904875148632583	0.721
Epithelial cells	True	RPRA11	2	6553	0.0003052037234854265	0.00028325957576682436	0.0719
Epithelial cells	True	RPRA13	11	8880	0.0012387387387387387	0.0001907657657657658	0.846
Epithelial cells	True	RPRA22	14	5685	0.0024626209322779246	0.001930694810905893	0.21600000000000003
Epithelial cells	True	RPRA23	2	5386	0.0003713330857779428	0.0003421834385443743	0.0785
Epithelial cells	True	RPRA21	6	7159	0.0008381058807095963	0.0007911719513898588	0.055999999999999994
Epithelial cells	True	RPRA26	1	6027	0.00016592002654720425	0.00013157458105193297	0.207
Epithelial cells	True	RPRA27	5	7389	0.0006766815536608473	0.0005122479361212614	0.243
Epithelial cells	True	RPRA28	2	6356	0.00031466331025802394	0.0002441787287602266	0.22399999999999998
Epithelial cells	True	RPRA32	11	7110	0.0015471167369901547	0.0014740928270042194	0.0472
Epithelial cells	True	RPRA20	9	17261	0.0005214066392445398	0.0005112392097792712	0.0195
Epithelial cells	True	RPRA29	1	9722	0.00010285949393128986	9.318041555235549e-05	0.0941
Epithelial cells	True	RPRA30	7	15183	0.0004610419548178884	0.0004178423236514523	0.09369999999999999
Epithelial cells	True	RPRA33	9	15983	0.0005630982919351812	0.0005089845460802102	0.09609999999999999
B cells	True	RPRA04	39	10617	0.003673354054817745	0.0032252048601299804	0.122
B cells	True	RPRA05	329	8404	0.03914802475011899	0.0378013326987149	0.0344
B cells	True	RPRA07	54	8150	0.006625766871165644	0.006254723926380368	0.055999999999999994
B cells	True	RPRA06	33	7912	0.004170879676440849	0.003935642062689585	0.0564
B cells	True	RPRA02	20	7179	0.002785903329154478	0.0019027719738125086	0.317
B cells	True	RPRA03	7	8900	0.0007865168539325843	0.0007508876404494382	0.0453
B cells	True	RPRA08	43	8454	0.0050863496569671166	0.004659096285781879	0.084
B cells	True	RPRA12	1	841	0.0011890606420927466	0.0003317479191438763	0.721
B cells	True	RPRA11	114	6553	0.017396612238669312	0.01614579581870899	0.0719
B cells	True	RPRA13	106	8880	0.011936936936936936	0.0018382882882882884	0.846
B cells	True	RPRA22	13	5685	0.0022867194371152155	0.001792788038698329	0.21600000000000003
B cells	True	RPRA23	69	5386	0.012810991459339028	0.011805328629780914	0.0785
B cells	True	RPRA21	54	7159	0.007542952926386366	0.007120547562508729	0.055999999999999994
B cells	True	RPRA28	16	6356	0.0025173064820641915	0.0019534298300818128	0.22399999999999998
B cells	True	RPRA32	157	7110	0.022081575246132207	0.021039324894514766	0.0472
B cells	True	RPRA19	59	5369	0.01098901098901099	0.009560439560439562	0.13
B cells	True	RPRA20	325	17261	0.0188285730838306	0.018461415908695905	0.0195
B cells	True	RPRA29	26	9722	0.0026743468422135365	0.002422690804361243	0.0941
B cells	True	RPRA33	1	15983	6.256647688168679e-05	5.65538384533567e-05	0.09609999999999999
B cells	False	HV01	60	8615	0.006964596633778294	0.006589204875217644	0.053899999999999997
B cells	False	HV02	82	5657	0.014495315538271169	0.014331518472688706	0.0113
B cells	False	HV03	16	6961	0.0022985203275391465	0.0022750754201982474	0.0102
B cells	False	HV04	58	7185	0.008072372999304106	0.007992456506610995	0.009899999999999999
B cells	False	HV05	15	8952	0.001675603217158177	0.0016122654155495979	0.0378
B cells	False	HV06	3	985	0.003045685279187817	0.0029981725888324874	0.015600000000000001
gdT cells and NK cells	True	RPRA04	201	10617	0.01893190166713761	0.01662220966374682	0.122
gdT cells and NK cells	True	RPRA05	153	8404	0.01820561637315564	0.017579343169919086	0.0344
gdT cells and NK cells	True	RPRA07	105	8150	0.012883435582822086	0.012161963190184049	0.055999999999999994
gdT cells and NK cells	True	RPRA06	86	7912	0.010869565217391304	0.010256521739130435	0.0564
gdT cells and NK cells	True	RPRA02	23	7179	0.00320378882852765	0.0021881877698843853	0.317
gdT cells and NK cells	True	RPRA03	33	8900	0.003707865168539326	0.0035398988764044946	0.0453
gdT cells and NK cells	True	RPRA08	313	8454	0.037023894014667616	0.033913886917435535	0.084
gdT cells and NK cells	True	RPRA09	6	11611	0.0005167513564723107	0.0005014038411850832	0.0297
gdT cells and NK cells	True	RPRA12	2	841	0.0023781212841854932	0.0006634958382877526	0.721
gdT cells and NK cells	True	RPRA11	178	6553	0.02716313139020296	0.02521010224324737	0.0719
gdT cells and NK cells	True	RPRA13	592	8880	0.06666666666666667	0.010266666666666669	0.846
gdT cells and NK cells	True	RPRA22	69	5685	0.012137203166226913	0.009515567282321901	0.21600000000000003
gdT cells and NK cells	True	RPRA23	45	5386	0.008354994430003714	0.007699127367248423	0.0785
gdT cells and NK cells	True	RPRA21	78	7159	0.010895376449224753	0.010285235368068166	0.055999999999999994
gdT cells and NK cells	True	RPRA26	127	6027	0.02107184337149494	0.01670997179359549	0.207
gdT cells and NK cells	True	RPRA27	142	7389	0.01921775612396806	0.014547841385843823	0.243
gdT cells and NK cells	True	RPRA28	311	6356	0.048930144745122715	0.03796979232221523	0.22399999999999998
gdT cells and NK cells	True	RPRA32	81	7110	0.01139240506329114	0.010854683544303797	0.0472
gdT cells and NK cells	True	RPRA19	93	5369	0.017321661389458	0.015069845408828459	0.13
gdT cells and NK cells	True	RPRA20	138	17261	0.007994901801749608	0.007839001216615491	0.0195
gdT cells and NK cells	True	RPRA29	61	9722	0.006274429129808681	0.005684005348693684	0.0941
gdT cells and NK cells	True	RPRA30	161	15183	0.010603964960811434	0.009610373443983402	0.09369999999999999
gdT cells and NK cells	True	RPRA33	36	15983	0.0022523931677407246	0.002035938184320841	0.09609999999999999
gdT cells and NK cells	False	HV01	94	8615	0.010911201392919326	0.010323087637840974	0.053899999999999997
gdT cells and NK cells	False	HV02	229	5657	0.040480820222732895	0.04002338695421601	0.0113
gdT cells and NK cells	False	HV03	18	6961	0.00258583536848154	0.002559459847723028	0.0102
gdT cells and NK cells	False	HV04	74	7185	0.010299234516353515	0.010197272094641614	0.009899999999999999
gdT cells and NK cells	False	HV05	108	8952	0.012064343163538873	0.011608310991957103	0.0378
gdT cells and NK cells	False	HV06	21	985	0.02131979695431472	0.02098720812182741	0.015600000000000001
DC1	True	RPRA04	24	10617	0.0022605255721955355	0.00198474145238768	0.122
DC1	True	RPRA05	232	8404	0.02760590195145169	0.026656258924321753	0.0344
DC1	True	RPRA07	44	8150	0.005398773006134969	0.005096441717791411	0.055999999999999994
DC1	True	RPRA06	161	7912	0.020348837209302327	0.019201162790697675	0.0564
DC1	True	RPRA02	11	7179	0.001532246831034963	0.0010465245855968799	0.317
DC1	True	RPRA03	19	8900	0.0021348314606741575	0.002038123595505618	0.0453
DC1	True	RPRA08	26	8454	0.003075467234445233	0.0028171279867518335	0.084
DC1	True	RPRA09	6	11611	0.0005167513564723107	0.0005014038411850832	0.0297
DC1	True	RPRA11	109	6553	0.016633602929955745	0.015437646879291929	0.0719
DC1	True	RPRA13	30	8880	0.0033783783783783786	0.0005202702702702703	0.846
DC1	True	RPRA22	18	5685	0.0031662269129287598	0.0024823218997361476	0.21600000000000003
DC1	True	RPRA23	38	5386	0.007055328629780914	0.006501485332343112	0.0785
DC1	True	RPRA21	87	7159	0.012152535270289146	0.011471993295152954	0.055999999999999994
DC1	True	RPRA26	13	6027	0.0021569603451136554	0.0017104695536751288	0.207
DC1	True	RPRA27	39	7389	0.005278116118554608	0.0039955339017458385	0.243
DC1	True	RPRA28	18	6356	0.0028319697923222154	0.0021976085588420393	0.22399999999999998
DC1	True	RPRA32	79	7110	0.011111111111111112	0.010586666666666666	0.0472
DC1	True	RPRA19	45	5369	0.008381449059415161	0.00729186068169119	0.13
DC1	True	RPRA20	170	17261	0.009848792074619084	0.009656740629164011	0.0195
DC1	True	RPRA29	14	9722	0.001440032915038058	0.0013045258177329768	0.0941
DC1	True	RPRA30	44	15183	0.0028979780017124417	0.002626437462951986	0.09369999999999999
DC1	True	RPRA33	42	15983	0.0026277920290308453	0.002375261215040981	0.09609999999999999
DC1	False	HV01	54	8615	0.0062681369704004645	0.00593028438769588	0.053899999999999997
DC1	False	HV02	42	5657	0.0074244299098462085	0.007340533851864946	0.0113
DC1	False	HV03	16	6961	0.0022985203275391465	0.0022750754201982474	0.0102
DC1	False	HV04	87	7185	0.012108559498956159	0.011988684759916492	0.009899999999999999
DC1	False	HV05	62	8952	0.006925826630920465	0.0066640303842716705	0.0378
DC1	False	HV06	4	985	0.0040609137055837565	0.00399756345177665	0.015600000000000001
Migratory DC	True	RPRA04	49	10617	0.0046152397098992185	0.0040521804652915135	0.122
Migratory DC	True	RPRA05	64	8404	0.007615421227986673	0.007353450737743931	0.0344
Migratory DC	True	RPRA07	24	8150	0.00294478527607362	0.002779877300613497	0.055999999999999994
Migratory DC	True	RPRA06	49	7912	0.006193124368048534	0.005843832153690597	0.0564
Migratory DC	True	RPRA02	27	7179	0.0037609694943585457	0.002568742164646887	0.317
Migratory DC	True	RPRA03	22	8900	0.0024719101123595504	0.002359932584269663	0.0453
Migratory DC	True	RPRA08	41	8454	0.004849775254317483	0.004442394132954814	0.084
Migratory DC	True	RPRA09	10	11611	0.0008612522607871846	0.0008356730686418052	0.0297
Migratory DC	True	RPRA12	1	841	0.0011890606420927466	0.0003317479191438763	0.721
Migratory DC	True	RPRA11	48	6553	0.007324889363650237	0.006798229818403785	0.0719
Migratory DC	True	RPRA13	28	8880	0.003153153153153153	0.00048558558558558563	0.846
Migratory DC	True	RPRA22	26	5685	0.004573438874230431	0.003585576077396658	0.21600000000000003
Migratory DC	True	RPRA23	37	5386	0.006869662086891942	0.006330393613070924	0.0785
Migratory DC	True	RPRA21	22	7159	0.0030730548959351867	0.002900963821762816	0.055999999999999994
Migratory DC	True	RPRA26	17	6027	0.002820640451302472	0.0022367678778828603	0.207
Migratory DC	True	RPRA27	71	7389	0.00960887806198403	0.007273920692921911	0.243
Migratory DC	True	RPRA28	57	6356	0.008967904342353682	0.006959093769666458	0.22399999999999998
Migratory DC	True	RPRA32	36	7110	0.005063291139240506	0.004824303797468355	0.0472
Migratory DC	True	RPRA19	23	5369	0.00428385174147886	0.0037269510150866082	0.13
Migratory DC	True	RPRA20	43	17261	0.0024911650541683565	0.0024425873356120737	0.0195
Migratory DC	True	RPRA24	1	6948	0.00014392630972941855	0.00013511801957397814	0.061200000000000004
Migratory DC	True	RPRA29	124	9722	0.012754577247479942	0.01155437152849208	0.0941
Migratory DC	True	RPRA30	17	15183	0.0011196733188434433	0.0010147599288678126	0.09369999999999999
Migratory DC	True	RPRA33	21	15983	0.0013138960145154227	0.0011876306075204906	0.09609999999999999
Migratory DC	False	HV01	11	8615	0.0012768427161926872	0.0012080208937899014	0.053899999999999997
Migratory DC	False	HV02	36	5657	0.006363797065582464	0.006291886158741382	0.0113
Migratory DC	False	HV03	11	6961	0.0015802327251831633	0.001564114351386295	0.0102
Migratory DC	False	HV04	51	7185	0.007098121085594989	0.007027849686847599	0.009899999999999999
Migratory DC	False	HV05	30	8952	0.003351206434316354	0.0032245308310991957	0.0378
Migratory DC	False	HV06	2	985	0.0020304568527918783	0.001998781725888325	0.015600000000000001
Tregs	True	RPRA04	46	10617	0.004332674013374776	0.0038040877837430534	0.122
Tregs	True	RPRA05	464	8404	0.05521180390290338	0.053312517848643506	0.0344
Tregs	True	RPRA07	64	8150	0.00785276073619632	0.007413006134969325	0.055999999999999994
Tregs	True	RPRA06	79	7912	0.009984833164812943	0.009421688574317494	0.0564
Tregs	True	RPRA02	51	7179	0.0071040534893439195	0.004852068533221897	0.317
Tregs	True	RPRA03	17	8900	0.001910112359550562	0.0018235842696629214	0.0453
Tregs	True	RPRA08	46	8454	0.005441211260941566	0.0049841495150224745	0.084
Tregs	True	RPRA09	10	11611	0.0008612522607871846	0.0008356730686418052	0.0297
Tregs	True	RPRA12	2	841	0.0023781212841854932	0.0006634958382877526	0.721
Tregs	True	RPRA11	72	6553	0.010987334045475354	0.010197344727605676	0.0719
Tregs	True	RPRA13	312	8880	0.03513513513513514	0.005410810810810812	0.846
Tregs	True	RPRA22	60	5685	0.010554089709762533	0.008274406332453826	0.21600000000000003
Tregs	True	RPRA23	23	5386	0.0042703304864463425	0.003935109543260305	0.0785
Tregs	True	RPRA21	103	7159	0.014387484285514736	0.01358178516552591	0.055999999999999994
Tregs	True	RPRA26	53	6027	0.008793761407001825	0.006973452795752448	0.207
Tregs	True	RPRA27	188	7389	0.025443226417647857	0.019260522398159428	0.243
Tregs	True	RPRA28	42	6356	0.006607929515418502	0.005127753303964758	0.22399999999999998
Tregs	True	RPRA32	102	7110	0.014345991561181435	0.01366886075949367	0.0472
Tregs	True	RPRA19	171	5369	0.031849506425777614	0.027709070590426522	0.13
Tregs	True	RPRA20	259	17261	0.01500492439603731	0.014712328370314583	0.0195
Tregs	True	RPRA24	2	6948	0.0002878526194588371	0.0002702360391479563	0.061200000000000004
Tregs	True	RPRA29	32	9722	0.0032915038058012754	0.0029817732976753757	0.0941
Tregs	True	RPRA30	58	15183	0.0038200619113482183	0.00346212211025489	0.09369999999999999
Tregs	True	RPRA33	31	15983	0.0019395607833322906	0.0017531689920540577	0.09609999999999999
Tregs	False	HV01	62	8615	0.0071967498549042365	0.006808845037724899	0.053899999999999997
Tregs	False	HV02	81	5657	0.014318543397560545	0.01415674385716811	0.0113
Tregs	False	HV03	5	6961	0.0007182876023559833	0.0007109610688119523	0.0102
Tregs	False	HV04	60	7185	0.008350730688935281	0.00826805845511482	0.009899999999999999
Tregs	False	HV05	126	8952	0.014075067024128687	0.013543029490616622	0.0378
Tregs	False	HV06	8	985	0.008121827411167513	0.0079951269035533	0.015600000000000001
Mast cells	True	RPRA04	2	10617	0.00018837713101629462	0.00016539512103230667	0.122
Mast cells	True	RPRA05	83	8404	0.009876249405045216	0.00953650642551166	0.0344
Mast cells	True	RPRA07	5	8150	0.0006134969325153375	0.0005791411042944786	0.055999999999999994
Mast cells	True	RPRA06	4	7912	0.0005055611729019212	0.0004770475227502528	0.0564
Mast cells	True	RPRA02	60	7179	0.008357709987463435	0.005708315921437526	0.317
Mast cells	True	RPRA03	1	8900	0.00011235955056179776	0.00010726966292134831	0.0453
Mast cells	True	RPRA08	12	8454	0.0014194464158978	0.0013002129169623847	0.084
Mast cells	True	RPRA12	4	841	0.0047562425683709865	0.0013269916765755053	0.721
Mast cells	True	RPRA11	2	6553	0.0003052037234854265	0.00028325957576682436	0.0719
Mast cells	True	RPRA13	20	8880	0.0022522522522522522	0.0003468468468468469	0.846
Mast cells	True	RPRA22	40	5685	0.007036059806508356	0.005516270888302551	0.21600000000000003
Mast cells	True	RPRA23	24	5386	0.004455997029335313	0.004106201262532491	0.0785
Mast cells	True	RPRA21	3	7159	0.00041905294035479815	0.0003955859756949294	0.055999999999999994
Mast cells	True	RPRA26	9	6027	0.0014932802389248383	0.0011841712294673968	0.207
Mast cells	True	RPRA27	18	7389	0.00243605359317905	0.0018440925700365406	0.243
Mast cells	True	RPRA28	7	6356	0.0011013215859030838	0.000854625550660793	0.22399999999999998
Mast cells	True	RPRA32	55	7110	0.007735583684950774	0.007370464135021097	0.0472
Mast cells	True	RPRA19	8	5369	0.001490035388340473	0.0012963307878562115	0.13
Mast cells	True	RPRA20	33	17261	0.0019118243438966457	0.001874543769190661	0.0195
Mast cells	True	RPRA24	2	6948	0.0002878526194588371	0.0002702360391479563	0.061200000000000004
Mast cells	True	RPRA29	50	9722	0.0051429746965644925	0.004659020777617774	0.0941
Mast cells	True	RPRA30	6	15183	0.00039517881841533294	0.0003581505631298162	0.09369999999999999
Mast cells	True	RPRA33	10	15983	0.000625664768816868	0.000565538384533567	0.09609999999999999
Mast cells	False	HV01	6	8615	0.0006964596633778294	0.0006589204875217644	0.053899999999999997
Mast cells	False	HV02	11	5657	0.001944493547816864	0.0019225207707265334	0.0113
Mast cells	False	HV03	5	6961	0.0007182876023559833	0.0007109610688119523	0.0102
Mast cells	False	HV04	1	7185	0.00013917884481558804	0.00013780097425191372	0.009899999999999999
Mast cells	False	HV05	10	8952	0.0011170688114387846	0.0010748436103663985	0.0378
Mast cells	False	HV06	2	985	0.0020304568527918783	0.001998781725888325	0.015600000000000001
Plasma cells	True	RPRA04	1	10617	9.418856550814731e-05	8.269756051615333e-05	0.122
Plasma cells	True	RPRA05	226	8404	0.02689195621132794	0.02596687291765826	0.0344
Plasma cells	True	RPRA07	5	8150	0.0006134969325153375	0.0005791411042944786	0.055999999999999994
Plasma cells	True	RPRA06	5	7912	0.0006319514661274014	0.000596309403437816	0.0564
Plasma cells	True	RPRA03	2	8900	0.00022471910112359551	0.00021453932584269663	0.0453
Plasma cells	True	RPRA12	4	841	0.0047562425683709865	0.0013269916765755053	0.721
Plasma cells	True	RPRA11	6	6553	0.0009156111704562796	0.0008497787273004731	0.0719
Plasma cells	True	RPRA13	31	8880	0.003490990990990991	0.0005376126126126127	0.846
Plasma cells	True	RPRA22	7	5685	0.0012313104661389623	0.0009653474054529465	0.21600000000000003
Plasma cells	True	RPRA23	1	5386	0.0001856665428889714	0.00017109171927218715	0.0785
Plasma cells	True	RPRA26	1	6027	0.00016592002654720425	0.00013157458105193297	0.207
Plasma cells	True	RPRA32	19	7110	0.002672292545710267	0.0025461603375527423	0.0472
Plasma cells	True	RPRA19	11	5369	0.0020487986589681506	0.001782454833302291	0.13
Plasma cells	True	RPRA20	10	17261	0.0005793407102717108	0.0005680435664214124	0.0195
Plasma cells	True	RPRA24	1	6948	0.00014392630972941855	0.00013511801957397814	0.061200000000000004
Plasma cells	True	RPRA29	1	9722	0.00010285949393128986	9.318041555235549e-05	0.0941
Plasma cells	False	HV02	2	5657	0.00035354428142124803	0.0003495492310411879	0.0113
Plasma cells	False	HV04	1	7185	0.00013917884481558804	0.00013780097425191372	0.009899999999999999
Plasma cells	False	HV06	1	985	0.0010152284263959391	0.0009993908629441625	0.015600000000000001
SARS-CoV-2	True	RPRA13	8	8880	0.0009009009009009009	0.00013873873873873876	0.846
SARS-CoV-2	True	RPRA26	22	6027	0.0036502405840384933	0.002894640783142525	0.207
SARS-CoV-2	True	RPRA27	2	7389	0.0002706726214643389	0.00020489917444850453	0.243
SARS-CoV-2	True	RPRA30	1	15183	6.586313640255549e-05	5.969176052163604e-05	0.09369999999999999
SARS-CoV-2	True	RPRA33	14	15983	0.0008759306763436151	0.0007917537383469938	0.09609999999999999
SARS-CoV-2	False	HV02	2	5657	0.00035354428142124803	0.0003495492310411879	0.0113
SARS-CoV-2	False	HV04	1	7185	0.00013917884481558804	0.00013780097425191372	0.009899999999999999
SARS-CoV-2	True	RPRA04	0	10617	0.0	0.0	0.122
SARS-CoV-2	True	RPRA05	0	8404	0.0	0.0	0.0344
SARS-CoV-2	True	RPRA07	0	8150	0.0	0.0	0.055999999999999994
SARS-CoV-2	True	RPRA06	0	7912	0.0	0.0	0.0564
Epithelial cells	True	RPRA02	0	7179	0.0	0.0	0.317
Plasma cells	True	RPRA02	0	7179	0.0	0.0	0.317
SARS-CoV-2	True	RPRA02	0	7179	0.0	0.0	0.317
Epithelial cells	True	RPRA03	0	8900	0.0	0.0	0.0453
SARS-CoV-2	True	RPRA03	0	8900	0.0	0.0	0.0453
Plasma cells	True	RPRA08	0	8454	0.0	0.0	0.084
SARS-CoV-2	True	RPRA08	0	8454	0.0	0.0	0.084
Proliferating T cells	True	RPRA09	0	11611	0.0	0.0	0.0297
pDC	True	RPRA09	0	11611	0.0	0.0	0.0297
Monocytes-2	True	RPRA09	0	11611	0.0	0.0	0.0297
Epithelial cells	True	RPRA09	0	11611	0.0	0.0	0.0297
B cells	True	RPRA09	0	11611	0.0	0.0	0.0297
Mast cells	True	RPRA09	0	11611	0.0	0.0	0.0297
Plasma cells	True	RPRA09	0	11611	0.0	0.0	0.0297
SARS-CoV-2	True	RPRA09	0	11611	0.0	0.0	0.0297
Proliferating T cells	True	RPRA12	0	841	0.0	0.0	0.721
TRAM-2	True	RPRA12	0	841	0.0	0.0	0.721
Proliferating macrophages	True	RPRA12	0	841	0.0	0.0	0.721
DC1	True	RPRA12	0	841	0.0	0.0	0.721
SARS-CoV-2	True	RPRA12	0	841	0.0	0.0	0.721
SARS-CoV-2	True	RPRA11	0	6553	0.0	0.0	0.0719
TRAM-2	True	RPRA13	0	8880	0.0	0.0	0.846
SARS-CoV-2	True	RPRA22	0	5685	0.0	0.0	0.21600000000000003
SARS-CoV-2	True	RPRA23	0	5386	0.0	0.0	0.0785
Plasma cells	True	RPRA21	0	7159	0.0	0.0	0.055999999999999994
SARS-CoV-2	True	RPRA21	0	7159	0.0	0.0	0.055999999999999994
B cells	True	RPRA26	0	6027	0.0	0.0	0.207
B cells	True	RPRA27	0	7389	0.0	0.0	0.243
Plasma cells	True	RPRA27	0	7389	0.0	0.0	0.243
Plasma cells	True	RPRA28	0	6356	0.0	0.0	0.22399999999999998
SARS-CoV-2	True	RPRA28	0	6356	0.0	0.0	0.22399999999999998
SARS-CoV-2	True	RPRA32	0	7110	0.0	0.0	0.0472
Epithelial cells	True	RPRA19	0	5369	0.0	0.0	0.13
SARS-CoV-2	True	RPRA19	0	5369	0.0	0.0	0.13
SARS-CoV-2	True	RPRA20	0	17261	0.0	0.0	0.0195
Proliferating T cells	True	RPRA24	0	6948	0.0	0.0	0.061200000000000004
pDC	True	RPRA24	0	6948	0.0	0.0	0.061200000000000004
Monocytes-2	True	RPRA24	0	6948	0.0	0.0	0.061200000000000004
Epithelial cells	True	RPRA24	0	6948	0.0	0.0	0.061200000000000004
B cells	True	RPRA24	0	6948	0.0	0.0	0.061200000000000004
gdT cells and NK cells	True	RPRA24	0	6948	0.0	0.0	0.061200000000000004
DC1	True	RPRA24	0	6948	0.0	0.0	0.061200000000000004
SARS-CoV-2	True	RPRA24	0	6948	0.0	0.0	0.061200000000000004
SARS-CoV-2	True	RPRA29	0	9722	0.0	0.0	0.0941
B cells	True	RPRA30	0	15183	0.0	0.0	0.09369999999999999
Plasma cells	True	RPRA30	0	15183	0.0	0.0	0.09369999999999999
Plasma cells	True	RPRA33	0	15983	0.0	0.0	0.09609999999999999
Epithelial cells	False	HV01	0	8615	0.0	0.0	0.053899999999999997
Plasma cells	False	HV01	0	8615	0.0	0.0	0.053899999999999997
SARS-CoV-2	False	HV01	0	8615	0.0	0.0	0.053899999999999997
Monocytes-1	False	HV02	0	5657	0.0	0.0	0.0113
Epithelial cells	False	HV02	0	5657	0.0	0.0	0.0113
Proliferating T cells	False	HV03	0	6961	0.0	0.0	0.0102
pDC	False	HV03	0	6961	0.0	0.0	0.0102
Monocytes-2	False	HV03	0	6961	0.0	0.0	0.0102
Epithelial cells	False	HV03	0	6961	0.0	0.0	0.0102
Plasma cells	False	HV03	0	6961	0.0	0.0	0.0102
SARS-CoV-2	False	HV03	0	6961	0.0	0.0	0.0102
Epithelial cells	False	HV04	0	7185	0.0	0.0	0.009899999999999999
Monocytes-1	False	HV05	0	8952	0.0	0.0	0.0378
Epithelial cells	False	HV05	0	8952	0.0	0.0	0.0378
Plasma cells	False	HV05	0	8952	0.0	0.0	0.0378
SARS-CoV-2	False	HV05	0	8952	0.0	0.0	0.0378
Monocytes-1	False	HV06	0	985	0.0	0.0	0.015600000000000001
Epithelial cells	False	HV06	0	985	0.0	0.0	0.015600000000000001
SARS-CoV-2	False	HV06	0	985	0.0	0.0	0.015600000000000001
