## Supplemental Data File 12 for "Expansion of profibrotic monocyte-derived alveolar macrophages in patients with persistent respiratory symptoms and radiographic abnormalities after COVID-19" (part 1 of 3)

	cellType	baseMean	log2FoldChange	lfcSE	stat	pvalue	padj	sign
CHIT1	TRAM-3	91.0295924432762	6.58859523363078	1.8368593562301	3.58688062386712	0.000334657436157244	0.017160489642952	Upregulated
TIMP3	TRAM-3	20.8699113556828	6.2657197437417	2.16434246514044	2.89497611614581	0.00379187382443155	0.0936405458068474
MTRNR2L8	TRAM-3	3535.21394134428	5.96296966856564	1.56645755941102	3.80665893738461	0.000140856783465481	0.00949078060037881	Upregulated
SPP1	TRAM-3	344.296493724407	5.85399397911704	1.21149840247372	4.8320278154424	1.35149366760225e-06	0.000698560046910251	Upregulated
CYP1B1	TRAM-3	15.1080505547911	5.81641352109017	1.32485613541712	4.39022273105822	1.13234616168889e-05	0.00170766581768753	Upregulated
FNDC5	TRAM-3	13.934452353423	5.69672375182137	2.38681114085747	2.38675094744815	0.0169980020722278	0.21576442316044
AC004556.3	TRAM-3	13.8804977655341	5.68414712684849	4.20288989369749	1.35243779176139	0.176235306655262	0.611173736151782
VSNL1	TRAM-3	11.3059462077915	5.39642526527143	2.18517708128902	2.4695597036411	0.0135279442331837	0.189802492270575
MMP2	TRAM-3	16.4464590086421	4.93072163801429	1.65168963566391	2.98525917433172	0.00283338145781252	0.0809264287930403
TMIGD3	TRAM-3	7.81567363917641	4.88319461178208	1.65983907226185	2.94196870852533	0.00326132880207666	0.0862835661298715
GZMA	TRAM-3	7.94982501531456	4.86308020048875	2.15341483485964	2.25831090311297	0.023926283012616	0.256364369062209
ATP8B2	TRAM-3	15.5781077105525	4.84674619741151	1.60721371586802	3.01562023118617	0.00256454242322865	0.0759462033210842
MMP10	TRAM-3	13.9414474743409	4.68152592471187	1.9475902446211	2.40375301613952	0.0162277329377569	0.209276212596502
ADIRF	TRAM-3	6.6020725921592	4.63321510976041	1.64119824089339	2.82306853268274	0.00475664026164623	0.106187683115585
OR8G5	TRAM-3	6.57269977051507	4.62986162059171	2.02933899736458	2.28146289338761	0.0225210700495747	0.249800229339575
AC007098.1	TRAM-3	11.9488091677701	4.53800885711767	2.00864646814385	2.25923721724468	0.0238686329069978	0.256227746555632
IBSP	TRAM-3	5.94739291016829	4.46709076022701	2.08387108146242	2.14365024783207	0.0320609214110141	0.296901485425497
ZFP57	TRAM-3	12.0339909897072	4.42729522263278	2.9292960694038	1.51138536963724	0.130690294684954	0.542678849228567
PPP1R14C	TRAM-3	10.7377480261292	4.3747826340675	1.27772941732104	3.42387251538741	0.000617355748466919	0.0272268634187356	Upregulated
AC239800.2	TRAM-3	5.62339921164242	4.35705271151511	1.86767798691159	2.33287148108437	0.0196548915891115	0.232796067016039
DARS-AS1	TRAM-3	4.80081663831291	4.16768183059008	1.22695514263942	3.39676788967572	0.000681867780961986	0.0295674344482912	Upregulated
GNLY	TRAM-3	8.9815030654102	4.12028182120533	2.14971957356655	1.91666014110364	0.0552811221430525	0.379437867269384
ADAMTS2	TRAM-3	8.46380346457397	4.04815169394589	3.24387664180095	1.24793638629193	0.212054354211184	0.657993964719924
CCL3L1	TRAM-3	4.52375166335784	4.04362273283873	2.2184894942595	1.82269185556293	0.0683500745255579	0.41641662565736
AL139819.1	TRAM-3	4.38103546473997	4.02418152431128	1.68435760124968	2.38914914583792	0.0168874451938369	0.215206673367614
RFLNB	TRAM-3	4.38468613165236	3.98399032125421	1.34159307525198	2.96959666440283	0.00298190979501226	0.0826540334088186
GRIN2A	TRAM-3	4.14986136497258	3.95258125088716	2.47304120197461	1.59826744808425	0.109983468636391	0.508269780055876
LINC02244	TRAM-3	8.74623370220918	3.94368516770406	1.35935272248442	2.90114927676489	0.00371796716480222	0.0927482079219582
MIR646HG	TRAM-3	4.39710235140241	3.93404318706708	1.32170050295052	2.97650124085212	0.00291557902412641	0.0825012782348713
SCG5	TRAM-3	4.01393327534019	3.90317599113479	1.77098691791018	2.20395529275883	0.0275274883683569	0.275317495894666
GNG2	TRAM-3	4.323083931217	3.88313416595069	1.32064173213317	2.94033883033399	0.00327853513154054	0.0862835661298715
COL22A1	TRAM-3	7.72566967382772	3.85433414350002	1.38756677362794	2.77776480148948	0.00547342213694614	0.115744986303619
AC015917.2	TRAM-3	3.79757948703163	3.83506277444802	1.3172655971863	2.91138156393044	0.00359834296108692	0.0911263884368795
ZNF703	TRAM-3	4.09781282175874	3.82904678784982	1.39158629335391	2.75156977769687	0.00593103827305022	0.119679463072048
SNHG27	TRAM-3	3.76896137158784	3.8285751495451	1.80997604540768	2.11526288387024	0.0344075479965798	0.307567936642667
OLFML2B	TRAM-3	12.9685647061744	3.81990238798188	1.5402170259223	2.48010658478112	0.0131343115010403	0.187343508654988
SHROOM4	TRAM-3	3.98660870231903	3.81278220900562	1.38385859704345	2.7551819363275	0.0058659506928008	0.119182098824484
AC103591.3	TRAM-3	3.82395166052445	3.81099721477217	1.45974431754047	2.61072926880327	0.00903493877367198	0.154635071302502
SPRY2	TRAM-3	14.0005968437783	3.80274449990564	1.12092800965078	3.39249663418649	0.000692587829018542	0.0297042328117604	Upregulated
ELF5	TRAM-3	6.92439879210168	3.73993833560825	1.35044102077383	2.769419973236	0.00561561978193179	0.117229464979196
SULT1C2	TRAM-3	9.79933728335856	3.62535977528866	1.53997271479077	2.35417143464209	0.0185640472260232	0.225455468284466
UCHL1	TRAM-3	11.2401706268676	3.59221974386395	1.42378547368649	2.52300631678937	0.0116356310874826	0.178072479510628
LINC00520	TRAM-3	6.1043882600406	3.56527910884002	1.31487319540655	2.71150033424908	0.00669794735325708	0.129789834200039
MIR222HG	TRAM-3	11.1641258392884	3.46268154890624	1.17566178327706	2.94530416669181	0.00322637316336323	0.0862186623018874
PPP1R3G	TRAM-3	5.57653483819781	3.3819040377555	1.24568832958867	2.71488779129224	0.00662982295214929	0.129543967870001
PRSS23	TRAM-3	11.728576483209	3.25446591901269	1.02068148001591	3.18852255354135	0.00143001854020275	0.0506265741821917
MCOLN3	TRAM-3	13.0852152358712	3.24771609742017	0.976300531966014	3.32655364929497	0.000879270920473501	0.0349598117980264	Upregulated
SELENOP	TRAM-3	10.0690995329059	3.22948150907279	1.39809467172224	2.30991618406969	0.0208927948857486	0.240796215440418
PRKCB	TRAM-3	54.3484577820408	3.15787416190804	0.859456593265816	3.67426835357508	0.000238531935731318	0.0138220164731843	Upregulated
MYZAP	TRAM-3	4.56798101243477	3.15027328654938	1.33641908342324	2.35724955264777	0.0184108696110098	0.224650856575513
AHNAK2	TRAM-3	13.2027312022191	3.13855581312124	1.1384094473808	2.7569657124177	0.0058340468695282	0.118943001664518
PLA2G7	TRAM-3	161.008579409507	3.06090835222976	0.745562502210218	4.10550201110665	4.03437773757559e-05	0.0042383926117847	Upregulated
TFPI	TRAM-3	21.0373689546887	3.02566639911085	1.0592129133168	2.8565233307403	0.00428308525351234	0.0991864294729148
LINC01010	TRAM-3	12.2428135011271	3.02299117038104	1.16575411694699	2.59316362381631	0.00950975149573097	0.158356970138963
SERPINE1	TRAM-3	19.5586086136737	3.0209172264001	1.02846390159428	2.93730992572242	0.00331073052953531	0.0867774034536618
PDE4D	TRAM-3	4.15301779438362	3.0149282280257	1.2840592848378	2.34796653365312	0.0188762172434789	0.227128468579637
LIPN	TRAM-3	12.0044845989431	2.99072020769433	1.3081930574326	2.28614590996513	0.0222457239153349	0.247596248435794
PDGFA	TRAM-3	4.21595762271334	2.98287867431814	1.30454406447213	2.2865296432322	0.0222232919682228	0.247559809321875
AC093895.1	TRAM-3	4.20849806525075	2.9825578045782	1.38150759545632	2.15891524186159	0.030856743162823	0.29224308444587
SDC2	TRAM-3	340.865224079932	2.98095888552614	0.70936421256919	4.2022966942886	2.64220515006495e-05	0.00296891956079472	Upregulated
LGALS2	TRAM-3	14.2542549670925	2.97625475652314	1.38511182445693	2.14874691268343	0.0316544677076857	0.296177384724937
VENTX	TRAM-3	4.34883819213681	2.97382052425895	1.33141502059532	2.23357892036493	0.0255107921960873	0.26541904730905
PTX3	TRAM-3	13.0089388373022	2.95960106727706	1.15885404856731	2.55390320371751	0.0106522865229355	0.167864446889479
LINC00092	TRAM-3	14.4058991820927	2.94020712041547	1.12513202693427	2.61321076107563	0.00896959698094574	0.154129165143326
SLC40A1	TRAM-3	19.891833172451	2.93335664791329	1.06135490311659	2.76378489353534	0.00571351909269523	0.117563843496509
ADORA3	TRAM-3	3.98462126393334	2.87689187224789	1.37164557814878	2.09740177643458	0.0359580239723677	0.313922398440323
TSPAN33	TRAM-3	9.87949890112755	2.85565549060331	1.05642013766	2.70314374821428	0.00686870341534346	0.132473709750848
AMDHD1	TRAM-3	3.90821579718505	2.85208814978196	1.35922037831972	2.09832650780863	0.0358763124456309	0.313809599130042
AC005498.2	TRAM-3	3.78163252455199	2.84500704935874	1.20054189771947	2.36976906408938	0.0177991988935174	0.221515331395181
CYTL1	TRAM-3	10.4779518231402	2.84487193187707	1.04092646883151	2.73301911043782	0.00627566909527869	0.123982022135383
A2M	TRAM-3	166.672837076654	2.83496694366002	0.766136713452074	3.70034080586762	0.000215310114215674	0.0128816616655191	Upregulated
NPW	TRAM-3	63.2598798404561	2.82508909299814	0.806740418988661	3.50185639209661	0.00046202858065824	0.0217895376615539	Upregulated
FBXO15	TRAM-3	7.011244689582	2.8179261040404	1.10831111642716	2.54254068399538	0.0110049788687342	0.171547618686181
AC012645.3	TRAM-3	4.08852187126498	2.80844786353994	1.22730092188078	2.28831235556813	0.0221193374933931	0.246635190724362
IL10	TRAM-3	10.1257377793476	2.75707749964321	0.999304590316968	2.75899613226904	0.0057979221178609	0.118661086405083
SLC28A3	TRAM-3	21.6722589644776	2.75600203814693	1.08722450848404	2.53489690182732	0.0112480424733115	0.174486440384311
FAIM2	TRAM-3	5.33171671643327	2.73836655685786	1.77090963011317	1.54630507977014	0.122030905744892	0.52951086770836
GFRA2	TRAM-3	34.6987996666997	2.7218965066508	0.79143062817304	3.43921047500285	0.000583413455870969	0.0259540812765869	Upregulated
MTSS1	TRAM-3	8.79949833195575	2.70193604840403	1.11568088835843	2.42178213913797	0.0154446066832401	0.204273498015177
MARCKSL1	TRAM-3	17.4946193383982	2.66758524915258	0.816537467933062	3.26694775673327	0.00108713740418329	0.0411964502547112	Upregulated
ZC3H12C	TRAM-3	5.6268545649388	2.59524651843717	1.22803919243142	2.11332548214424	0.03457291913667	0.307567936642667
STAB1	TRAM-3	14.4968686475544	2.58915066960224	1.16348104691157	2.2253483857559	0.0260578595971371	0.267909567598103
ENHO	TRAM-3	8.38672219264699	2.58219338112443	1.02773679505095	2.51250455715795	0.0119877556795147	0.179705079919593
MERTK	TRAM-3	27.3123678345107	2.54935189031413	0.797337833446262	3.19732964293854	0.00138706315092944	0.0495127901555531	Upregulated
BACE2	TRAM-3	43.231335379751	2.53439181945421	0.89654567968046	2.82684070303869	0.00470097065727711	0.105645117971017
PNMA8B	TRAM-3	7.74343126305426	2.50240906306039	0.977865395066096	2.55905268320825	0.0104957834031397	0.16684634354117
PRKCQ-AS1	TRAM-3	5.25200485042129	2.4958347332957	1.1563388370837	2.15839393545773	0.0308972168412852	0.29224308444587
CTSG	TRAM-3	17.6406941154979	2.4767978151609	1.46780177449948	1.6874198261584	0.0915226542046053	0.470802443324805
RGL1	TRAM-3	25.1802118556991	2.45531290471627	0.775044565772608	3.16796351222549	0.0015351078571417	0.0534680963072374
PRR34-AS1	TRAM-3	50.9805809736112	2.42793666125014	0.495669529753514	4.89829718291842	9.66707506444626e-07	0.00067742831701063	Upregulated
TPCN1	TRAM-3	5.44309882577175	2.40690633067739	1.23368313671915	1.95099232455938	0.0510579588406058	0.367978179392661
ATP9A	TRAM-3	22.8443244903244	2.40561807769432	0.898710946180307	2.67674282584256	0.00743416734986107	0.138638848775494
TMEM44	TRAM-3	8.20944394993974	2.37558279222079	0.952400882962734	2.4943097331355	0.0126202366087456	0.183880953873879
LUCAT1	TRAM-3	5.51483945016538	2.32379773923067	1.31501633661839	1.76712461626629	0.0772073607959426	0.436611908078768
PRELID3A	TRAM-3	7.40293311603145	2.32183895681903	0.935392612082169	2.4822079272688	0.0130571060062336	0.187055347907484
VNN1	TRAM-3	5.37226912752973	2.31159079394655	1.22586698954197	1.88567831067077	0.0593383173862167	0.390748475898288
LINC02482	TRAM-3	18.4110954000088	2.31138781864282	0.711522432577635	3.2485101141075	0.00116011084434201	0.0428912252978917	Upregulated
SPTLC3	TRAM-3	6.31033948163002	2.29543557419697	1.3849634429682	1.65739795216362	0.0974390451737371	0.48280468318389
TRBC2	TRAM-3	4.95932263408613	2.27773452584438	1.61472622527147	1.41060106053671	0.158362278745706	0.583226781403825
MATK	TRAM-3	94.8763222443424	2.27257649595274	0.625430558641224	3.63361921568082	0.000279473226527821	0.0152168060410303	Upregulated
CYBRD1	TRAM-3	29.7569741214591	2.27242378727093	0.562425908266922	4.04039670624929	5.33608633893249e-05	0.00499658751244099	Upregulated
NDUFA3	TRAM-3	1132.78610096932	2.2591968832756	0.464555205759417	4.86313974155654	1.15538216458088e-06	0.00067742831701063	Upregulated
FABP3	TRAM-3	701.424369156781	2.2578721796338	0.739127456255064	3.05478055310482	0.00225225252795793	0.0699605941496932
RPS29	TRAM-3	2095.79574885016	2.25420353264915	0.470334256301298	4.79276919009934	1.64494834701238e-06	0.000741561451824178	Upregulated
CELSR1	TRAM-3	12.5918392734018	2.24173344978154	0.873291685347993	2.56699277846467	0.0102584748827432	0.165149025069553
MXRA7	TRAM-3	49.87376616222	2.23779757707604	1.18250031634351	1.89242873439196	0.0584338805459626	0.387420525610533
GSTM3	TRAM-3	9.87921540799649	2.22429818080218	0.955903558617137	2.32690647581642	0.0199702434721544	0.23438282120543
BIRC5	TRAM-3	4.25196777104728	2.20920920887117	1.16466661449209	1.89685973769807	0.05784645254166	0.385702714005846
PRF1	TRAM-3	3.78361671355558	2.20381341231356	1.88034446227682	1.17202643267025	0.24118644397718	0.686544969076547
CST6	TRAM-3	14.3505449232749	2.19042191125853	0.735961192229913	2.97627366005767	0.00291774370479308	0.0825012782348713
ABHD12B	TRAM-3	5.85699575239586	2.17527624833436	1.03167727760455	2.10848517802498	0.0349890435129377	0.308920717168779
GPAT2	TRAM-3	31.9407440702723	2.17305035549555	0.773274034506617	2.81019439231792	0.00495115853055933	0.108255280087796
LINC02615	TRAM-3	4.05916054230583	2.16813825473302	1.10971801162723	1.95377405071922	0.0507279443933593	0.367232629852666
ETV5	TRAM-3	12.5568667566475	2.16475110034486	0.787324637789574	2.74950255135217	0.00596857982148362	0.119947104903906
AFAP1L1	TRAM-3	5.13073761016952	2.16272482465165	1.56627388128609	1.38080884224144	0.167337744040172	0.599151656549489
EPDR1	TRAM-3	31.1603921079191	2.1625994894904	0.751987562098921	2.87584475925936	0.00402947835452346	0.0969626057675086
SPINK1	TRAM-3	8.37307772569293	2.16214177061555	1.19768627629498	1.8052655469211	0.0710331382435092	0.423381094272429
GAL3ST4	TRAM-3	32.4673359406816	2.14564317336522	0.569120025937673	3.77010661297693	0.000163177825245121	0.0105958987830023	Upregulated
FILNC1	TRAM-3	4.20588849690553	2.12700326911348	1.07292639832248	1.98243166766989	0.0474309482158712	0.356119395595081
MMP9	TRAM-3	4.20798064622789	2.12532143457703	2.43620101347765	0.872391655212045	0.3829947513514	0.794391360668185
SLC2A1	TRAM-3	6.17959861561446	2.1102894440706	1.18326896731277	1.78344020029792	0.0745146742158424	0.431011020688055
CCL2	TRAM-3	1105.93143766878	2.1102132981309	0.702818908478742	3.00249932475277	0.00267772567441052	0.0781073841190354
HRH2	TRAM-3	9.90818099400595	2.10352116975885	0.86756255843948	2.42463341611069	0.015323851578801	0.203975239096197
RPS27	TRAM-3	7169.05789777904	2.10022063211599	0.438420011357858	4.79043058643984	1.66423789683494e-06	0.000741561451824178	Upregulated
AK8	TRAM-3	4.78343221064383	2.09792677790804	1.29156254031434	1.6243323202897	0.104304902906109	0.496011758627294
TIMD4	TRAM-3	71.3443421269394	2.0955761932733	1.00042194079218	2.09469235712076	0.0361983490862462	0.314376545081701
RPL39	TRAM-3	10441.8001675232	2.08973999078223	0.462568496369073	4.51768766611998	6.25186110471999e-06	0.00126228983117487	Upregulated
AP000688.1	TRAM-3	5.11189800313092	2.0888848413415	1.0888137211137	1.91849606671459	0.0550481403790344	0.379424681088508
PPBP	TRAM-3	2354.63687005157	2.08839823220608	1.10515886904511	1.88968146634928	0.0588005742915563	0.388670183773365
EPHB2	TRAM-3	14.5022576698255	2.08203113885743	0.837785216005676	2.48516099243667	0.0129492857844239	0.186802098916451
LINC02323	TRAM-3	4.03947696518615	2.07383487986835	1.0907593415201	1.90127629526255	0.0572658322849806	0.385009929649594
AC253572.2	TRAM-3	4.7673623627987	2.06601179031597	1.54723901754951	1.33528935534995	0.181781661174066	0.6170167128162
AC138150.1	TRAM-3	4.14107767281663	2.05138355316364	1.10302023090052	1.85978778602171	0.0629155560882483	0.400988411613301
AP001922.5	TRAM-3	4.24320115737707	2.05101353787199	1.07428124535591	1.90919607573759	0.0562368023508998	0.382016169884848
MYLPF	TRAM-3	5.87383582434569	2.04933807017013	0.969061431689995	2.11476589940866	0.034449904607286	0.307567936642667
SEPTIN1	TRAM-3	10.6384847786415	2.04470772117294	0.705190897698749	2.89950951982709	0.00373746995358026	0.0930550804242084
MT-ND3	TRAM-3	13319.4785123421	2.04248319532753	0.456227667877048	4.47689462770147	7.57366065225625e-06	0.0013980977564065	Upregulated
NPB	TRAM-3	7.15585634631596	2.03858452153	0.847720983308694	2.40478242448749	0.0161820969450149	0.209072435178423
ATP5ME	TRAM-3	920.140866254511	2.00110627952672	0.462817799399498	4.32374528836863	1.53402400722104e-05	0.00204357301250622	Upregulated
FLT1	TRAM-3	30.075019697578	1.9949444702785	0.852161809113629	2.34103951731131	0.0192301315728937	0.229659667453727
CERCAM	TRAM-3	22.0568842029903	1.98004754198737	0.585144202020952	3.38386253362632	0.000714737786466641	0.0300841748427425	Upregulated
CDC42EP1	TRAM-3	74.1268877116803	1.97947688717609	1.07845381444215	1.8354767359231	0.0664350830101474	0.410360488841838
ICA1L	TRAM-3	32.9320910258257	1.97784448156234	0.648158917538982	3.05148078355858	0.00227715624059731	0.0705645394268547
MUC6	TRAM-3	3.96125603039104	1.9765482338625	1.09359153859644	1.80739166691001	0.0707012323247275	0.422181757902093
C11orf65	TRAM-3	4.03841827501034	1.97524868314548	1.07214515218577	1.84233326907141	0.0654264162187389	0.408425193419586
MACORIS	TRAM-3	9.40310247515754	1.96639947798881	0.768937020250404	2.55729588536192	0.0105489446427129	0.16684634354117
SPINK6	TRAM-3	4.11067131926422	1.96352456104984	1.14793898248135	1.71047816218031	0.0871774882689584	0.459986730670266
RPS21	TRAM-3	4976.15032718896	1.93986596683683	0.387032131259366	5.01215741578015	5.38231438119845e-07	0.000463668442892309	Upregulated
LINC01063	TRAM-3	4.78003740928534	1.93613529265688	0.980472899631606	1.97469536729097	0.048302728988415	0.358785454273411
AL096870.8	TRAM-3	31.8731229272511	1.92663075213302	0.538187422064816	3.57985094623966	0.000343790251230226	0.0174214024564587	Upregulated
CCL7	TRAM-3	59.7729277914013	1.91722856799671	0.84521349530648	2.26833643646628	0.0233087087351625	0.252468679191761
HIST1H4C	TRAM-3	249.220714563084	1.90715908808934	0.453800346674657	4.20263911666123	2.63821010184498e-05	0.00296891956079472	Upregulated
CCL5	TRAM-3	35.7050914055625	1.90528954569584	1.2918003060501	1.47491027581623	0.140236667312989	0.555019361414531
AL591926.2	TRAM-3	3.75471714412659	1.90355886052301	1.08341789830168	1.7569941049589	0.0789188140132895	0.439943448955879
DYSF	TRAM-3	20.182965671252	1.90190993373803	0.896024323917643	2.12260971378812	0.0337865702960607	0.305307735220767
PRKAG2-AS1	TRAM-3	7.3486181086142	1.90181093108334	1.0234447902137	1.85824477223264	0.0631342626469712	0.401684363330458
RPS28	TRAM-3	11513.2161092884	1.9009823020465	0.407665606054958	4.66309218587901	3.11493130796518e-06	0.000871322346716908	Upregulated
AC124248.1	TRAM-3	19.4131246434369	1.89795062656498	0.576717936317901	3.29095127278785	0.000998492072165262	0.0387462899595181	Upregulated
AC096677.1	TRAM-3	9.13454265619822	1.8965857319938	0.725925745440691	2.61264425997514	0.00898447660346459	0.154179822934886
TSPAN13	TRAM-3	20.9563392604805	1.89442520763261	0.847528471604203	2.23523488720897	0.0254019322333476	0.264976013273078
AC092691.3	TRAM-3	12.3483151941663	1.89383011983668	1.31368757542133	1.44161378646615	0.149411357004428	0.569526122481184
ECM1	TRAM-3	22.433769726788	1.89361975568056	0.58299085453287	3.24811228333565	0.00116173416299815	0.0428912252978917	Upregulated
RPL38	TRAM-3	2801.39431669955	1.8858888786781	0.352615672840422	5.34828433315716	8.8791897288319e-08	0.000191228149459943	Upregulated
AC023043.1	TRAM-3	6.36654064070391	1.87576017573981	0.920843731305893	2.03700162358678	0.0416498793047647	0.336585203487286
DPYSL3	TRAM-3	10.2781679842944	1.86511339281341	1.05617087037247	1.76592012252304	0.0774092507490435	0.436685277939386
AC009951.6	TRAM-3	22.3857516818212	1.86034481356857	0.528814362647925	3.51795439944803	0.000434887086686168	0.0211263568953333	Upregulated
LANCL3	TRAM-3	4.44647153219947	1.84935543240489	1.02530595044929	1.80371081587355	0.0712766530934549	0.423660032784556
LEAP2	TRAM-3	5.17703764884465	1.84800544325618	0.915906322682427	2.01767953500299	0.0436246475396784	0.342373400322277
MAP3K2-DT	TRAM-3	19.2755710618044	1.84595596906531	0.509520933652244	3.62292468698686	0.000291290655724879	0.0154264666117905	Upregulated
CLEC10A	TRAM-3	8.30626986236577	1.84586590458398	0.923788905056168	1.99814686502621	0.0457007401584373	0.350436253932452
GSDME	TRAM-3	25.46083848627	1.82556938317035	0.987639668622591	1.8484164226781	0.0645421247526502	0.406439247589545
TLR3	TRAM-3	3.79639892000743	1.82356044118255	1.20342655059763	1.51530680478752	0.129694725857444	0.542678849228567
RPL36A	TRAM-3	2615.0547967055	1.8224173532776	0.333958864494572	5.45701146767199	4.84215093321089e-08	0.000156425685897378	Upregulated
THRB	TRAM-3	5.70008910274501	1.81935944502518	1.01687568845403	1.78916603640232	0.0735880796697041	0.429067583348713
CCDC122	TRAM-3	14.1689123839057	1.81769697979061	0.751356705970638	2.4192197465549	0.0155538408911192	0.204541842547406
DDX43	TRAM-3	7.59153500229503	1.8157222172079	0.978816591381629	1.85501781763319	0.0635936822450154	0.403217645716432
SCOC-AS1	TRAM-3	5.59512963811546	1.81499027605707	0.895658748759968	2.02643057813024	0.0427206800799816	0.340343173855439
LIMD2	TRAM-3	46.6671438768318	1.80916077512812	0.618428393287103	2.92541674147911	0.00343995211687899	0.0882572442080735
LAMC1	TRAM-3	22.3092246075819	1.80904239654044	0.668651317481931	2.70550935778172	0.00681997267352569	0.131824157769873
GPR183	TRAM-3	7.95551096037444	1.80206402622119	0.860362624547898	2.09454010995438	0.0362118939221767	0.314376545081701
RPL34	TRAM-3	7877.82231450091	1.79071276375156	0.39604440186226	4.5214949519078	6.14044245987761e-06	0.00126228983117487	Upregulated
RPL37	TRAM-3	6460.19440561527	1.78418473804055	0.368249091799734	4.84504857655114	1.2658070488976e-06	0.000681531611910616	Upregulated
CCR5	TRAM-3	51.3432305010343	1.78325508148719	0.470729512255569	3.78827975527274	0.000151693983996747	0.0100522546728511	Upregulated
ROMO1	TRAM-3	1479.51473949326	1.77911139051975	0.358745737841122	4.95925443247402	7.07642366825052e-07	0.000571509666507082	Upregulated
ITGA1	TRAM-3	5.84284017745532	1.77783541276545	1.0721815049962	1.65814780844568	0.0972876361727055	0.48280468318389
LINC01023	TRAM-3	13.8518114108	1.7714025863071	0.626454909557762	2.82766175071977	0.00468893209189534	0.105645117971017
AC110620.2	TRAM-3	6.81409090336373	1.77120408273857	1.06768685432021	1.65891719615326	0.0971324789917922	0.48280468318389
TGFA	TRAM-3	7.5730142669385	1.77059227210492	0.944804257959153	1.87403079229292	0.0609261811141163	0.394232238527262
CMKLR1	TRAM-3	50.7228973825717	1.76971747355128	0.790208331440723	2.23955810529699	0.0251196251128808	0.263899020901338
PVALB	TRAM-3	96.4385142249671	1.76856142385159	1.01811447546601	1.73709486159901	0.0823704281967958	0.449379586663954
RPL37A	TRAM-3	3961.09748191932	1.76508917594476	0.345395763737614	5.11033823010535	3.21582568014e-07	0.000329444737145359	Upregulated
TRMT9B	TRAM-3	6.90031732727769	1.75954762242569	0.832239017883096	2.11423351298924	0.0344953278424802	0.307567936642667
AC125437.1	TRAM-3	5.00250532724191	1.74802233281777	0.903788783859987	1.93410491924025	0.0531002292313431	0.373415929669804
THNSL2	TRAM-3	12.6310966590637	1.74576755516371	1.28719721304176	1.35625492152699	0.175018072867937	0.609262806465377
AC066613.1	TRAM-3	11.189445524625	1.7452593581489	0.89600348470384	1.94782652963204	0.0514357232419338	0.368425634520373
ZDHHC1	TRAM-3	23.7614646260269	1.74323752451745	0.604677601777068	2.8829206165307	0.00394006720318756	0.0953437235947372
HSD11B1-AS1	TRAM-3	11.447987665592	1.74292442184219	0.692524840768191	2.5167680915371	0.0118436757056898	0.178841078280524
DAPK1-IT1	TRAM-3	10.7350906157833	1.73629803442118	0.706214758087729	2.45859777714457	0.0139480789192408	0.193899169528172
CHST3	TRAM-3	11.4617020053289	1.72554511764134	0.758048395245181	2.27629941368484	0.0228280951921569	0.250792142763208
GRASP	TRAM-3	6.03480439938299	1.72166493634973	1.14492751351192	1.50373269576581	0.132650207023281	0.544750791273101
NPAS2	TRAM-3	8.93934169517858	1.72092224178463	1.11967425636581	1.53698473640926	0.124297047205742	0.534320174315566
SLCO4C1	TRAM-3	16.2163751918733	1.71879216565178	0.571959224228324	3.00509563067322	0.00265497360348323	0.0777558938297211
HOPX	TRAM-3	5.61463265440361	1.71756973947032	1.37710070628434	1.24723611834071	0.212310933049568	0.658225018442062
AL022162.1	TRAM-3	33.9341099619207	1.7174848082116	0.482680748719387	3.55822106592878	0.000373375013163594	0.0184150836645037	Upregulated
NT5DC2	TRAM-3	6.75076031770648	1.70942594888368	0.891499851265466	1.91747193951539	0.0551780025237006	0.379437867269384
ZNF687-AS1	TRAM-3	6.66953140229358	1.70869423491225	0.762868552500025	2.23982785672922	0.0251021006593787	0.263899020901338
AC233723.1	TRAM-3	13.9020466072442	1.70391834693168	0.593909966509971	2.86898426194886	0.00411792287947212	0.098031251482238
ZNF366	TRAM-3	9.91966525280028	1.70127873117407	0.84615331034629	2.01060341001067	0.0443673635924047	0.345370525506659
GPR82	TRAM-3	11.0882397639895	1.69680494974584	0.850594891627242	1.99484498019938	0.0460597898384482	0.351141359464559
TPPP3	TRAM-3	12.3690130361409	1.69294733596072	1.0711025603927	1.58056510978746	0.113977508674387	0.51611812080584
CCL24	TRAM-3	770.39257571591	1.68805067000797	0.802527677667592	2.10341738606948	0.035429299969085	0.311739178037494
SYNE2	TRAM-3	4.86808322590439	1.68672437029536	1.21613591828371	1.38695383051902	0.165455841704382	0.596545866770094
AC007613.1	TRAM-3	4.49871163885328	1.68436238293844	0.980696608572674	1.7175162718161	0.085884883952271	0.457274194656467
ANTXR2	TRAM-3	45.1422060519981	1.68305555876247	0.388881699667812	4.3279371598102	1.50512396049635e-05	0.00204357301250622	Upregulated
PRDM1	TRAM-3	5.84583392186215	1.68179399716901	0.90923327821088	1.8496837252573	0.0643591475282082	0.405682392370491
AC107884.1	TRAM-3	43.0537312197743	1.68027886469423	0.967247142596365	1.73717635410521	0.0823560473152306	0.449379586663954
TNIP3	TRAM-3	10.0570313317414	1.67564622596462	1.05303892356397	1.59124813762197	0.111553743372325	0.511435272245059
PET100	TRAM-3	769.790160266809	1.67315499945776	0.350979163517767	4.76710635095312	1.8689066952682e-06	0.000763379847667069	Upregulated
RPL36	TRAM-3	5748.54337038138	1.6692818221803	0.342174191725826	4.87845624405783	1.06919376262068e-06	0.00067742831701063	Upregulated
AC013457.1	TRAM-3	672.820338464141	1.66874126392504	1.04652811705702	1.59454986132411	0.110812932263117	0.510490092942603
MYO10	TRAM-3	4.34488565832593	1.66361565937514	0.996725531078064	1.66908101328132	0.095101325561286	0.47928990986854
FOSB	TRAM-3	22.7057893474975	1.65343754817978	0.66136368974158	2.50004282639987	0.0124178293839096	0.182019083553427
ATP5F1E	TRAM-3	8512.56294528937	1.6420018381498	0.374081273681374	4.3894253833951	1.13650565176542e-05	0.00170766581768753	Upregulated
KLHDC9	TRAM-3	4.38999552833953	1.64150026853156	0.926548250391061	1.77162955932273	0.0764560695859663	0.43571762797199
TOMM7	TRAM-3	2052.7727024187	1.64056448875293	0.34240281631326	4.79132884015768	1.65680323559728e-06	0.000741561451824178	Upregulated
LINC00467	TRAM-3	70.2654712671044	1.634902974304	0.406872290349325	4.01822147411497	5.86390689450269e-05	0.00529883950285061	Upregulated
PWP2	TRAM-3	5.55520491848593	1.63238336137074	1.7298095595629	0.943678078518206	0.345334179481606	0.773420213181843
SMIM4	TRAM-3	185.234518693811	1.62641440422835	0.402060696032033	4.04519621111825	5.22793192152222e-05	0.00493104644451898	Upregulated
TAF4B	TRAM-3	9.1220674805538	1.62232105346118	0.675695978226115	2.40096301552691	0.0163519891014762	0.209972376969644
RBM26-AS1	TRAM-3	4.92402724045812	1.61695076952509	0.972553253412388	1.66258327125195	0.0963958820325549	0.482712115048708
LINC00900	TRAM-3	11.0952826617588	1.61690677313344	0.605283787273844	2.67132014292978	0.00755535497524232	0.139671383390674
CDK6	TRAM-3	22.8956960316789	1.61418084127388	0.577310496785377	2.79603584251817	0.00517336626615212	0.11123167868755
CNIH3	TRAM-3	13.146876519217	1.61183703310366	0.600162183454238	2.68566910335257	0.00723847354525468	0.136349205760614
B3GAT2	TRAM-3	6.42516045250637	1.61117833868315	0.778033158468525	2.07083505522384	0.0383742130387966	0.323675966636638
AC105446.1	TRAM-3	124.242304557829	1.61034382345941	0.461897082279452	3.48636933472799	0.000489624509486696	0.0229236518535764	Upregulated
PLXNC1	TRAM-3	20.088716523899	1.61005879138879	0.601540521053015	2.67655915942343	0.00743824328238443	0.138638848775494
AC244213.1	TRAM-3	3.82121238407352	1.60786696917609	1.29722507196256	1.23946646108495	0.215172801906412	0.661070600626405
ZMIZ1-AS1	TRAM-3	9.88044834277218	1.6075770822582	0.780740175775628	2.05904234486352	0.0394901821854977	0.328796478222295
SLC16A10	TRAM-3	83.4154434848886	1.60700862401818	0.552408089274779	2.90909683478372	0.00362474567842099	0.0911263884368795
AC092068.1	TRAM-3	5.58443340607697	1.60649342106402	0.838980405554555	1.91481637762702	0.055515925084602	0.379765370007002
PTPN7	TRAM-3	8.84514685325655	1.60538041716529	0.893805288617847	1.79611872698561	0.0724756367001241	0.426892856147531
DUSP14	TRAM-3	12.3235812684989	1.60386172221666	0.683013083044212	2.34821522754468	0.0188636176310203	0.227128468579637
SLIRP	TRAM-3	796.266173584418	1.60382538542779	0.422834248841628	3.79303566307964	0.000148816773676557	0.00991242448169313	Upregulated
AC097709.1	TRAM-3	13.2013813977677	1.59926501577696	0.681336554184081	2.3472467548613	0.01891272498001	0.227128468579637
OXCT1	TRAM-3	6.43217972068217	1.58610790772142	0.794863588864435	1.99544667782226	0.0459941842892137	0.351055433777448
COPS9	TRAM-3	837.864502046272	1.58590319036142	0.295961761135877	5.35847328477454	8.39281437886658e-08	0.000191228149459943	Upregulated
CALCRL	TRAM-3	11.7551644112979	1.58511371615491	0.639354099594437	2.47924228085875	0.0131661839073717	0.187578201158828
AC093673.1	TRAM-3	17.4239079331909	1.58475808883902	0.495609680613708	3.19759308752128	0.00138579675867084	0.0495127901555531	Upregulated
RPS26	TRAM-3	5697.1482486814	1.5806084772432	0.48617593769719	3.25110387965697	0.00114957846195661	0.0428093743095196	Upregulated
GASK1B	TRAM-3	21.5759841447429	1.57884633969402	0.756966943827403	2.08575335101293	0.0370009710014315	0.316783393642882
TIPARP-AS1	TRAM-3	19.8148696323458	1.57842432994863	0.458016452216328	3.4462175371882	0.000568492527921265	0.0255071543256895	Upregulated
SMIM27	TRAM-3	85.1409176959272	1.56437419450622	0.3528128131636	4.43400618157487	9.24979720995068e-06	0.00158680433783795	Upregulated
FBXL22	TRAM-3	4.88831543962893	1.56074330854584	0.905255583020534	1.7240913370986	0.0846913557215911	0.45399973054232
EMB	TRAM-3	35.3931896397564	1.55930257262062	0.62523345808729	2.49395254276831	0.0126329433478331	0.183880953873879
RPL41	TRAM-3	23657.8144348903	1.55819631252892	0.347693758075403	4.48151937254796	7.4113503871645e-06	0.00138796332902811	Upregulated
AC005726.3	TRAM-3	4.70700958340228	1.55791052283281	0.923143176888399	1.68761527121286	0.0914851058259017	0.470796709471247
IGSF10	TRAM-3	12.3079162825318	1.55599838738572	0.778590843721817	1.99848020296225	0.045664624122718	0.350428554016624
HAMP	TRAM-3	24.8723825521588	1.55239898301819	1.01397185155539	1.53100796697351	0.125767423648814	0.536705858284952
AC087501.4	TRAM-3	3.94248714827371	1.55168037535941	0.957954974737804	1.61978424485359	0.105278631835661	0.498101772933321
OTOA	TRAM-3	55.0764913387215	1.5513647031835	0.660856049802275	2.34750775701858	0.018899479619485	0.227128468579637
DPM3	TRAM-3	482.353163772434	1.54318618665044	0.299281702126038	5.15629981949431	2.51877482470702e-07	0.000325476082848641	Upregulated
NDUFB1	TRAM-3	1038.38676375835	1.53564902546605	0.486068959532797	3.1593233744901	0.00158135920254662	0.0542024499079771
C4orf48	TRAM-3	1652.87982653825	1.53334400245392	0.300382683098026	5.10463514953534	3.31433337168369e-07	0.000329444737145359	Upregulated
TMEM9B-AS1	TRAM-3	11.7738185346784	1.5263278280809	0.627776962861179	2.43132182029179	0.0150438456713588	0.202991096993534
APOC2	TRAM-3	4180.62733332675	1.52381736842526	0.697888127935343	2.18346939492061	0.0290012604037275	0.28198215721367
STAMBPL1	TRAM-3	4.64703465626231	1.52332526588759	0.922389447874564	1.65149901638374	0.0986367214354662	0.485555700719655
RANBP17	TRAM-3	6.33999896361706	1.52279136611598	0.819910292038442	1.85726582639919	0.0632733438117122	0.402173216298547
CCL13	TRAM-3	83.3444830270082	1.52165904387833	0.736831341199552	2.06513887072323	0.0389098624595807	0.325592477077772
SLAMF9	TRAM-3	19.1537603963874	1.51640076747409	0.529796515118138	2.86223243113623	0.00420668284648308	0.0985083078830049
SRGAP1	TRAM-3	8.83182450585985	1.5122126721557	0.804575531471366	1.87951610881112	0.060174056068375	0.392315414992705
AC025423.4	TRAM-3	14.1347028919647	1.51061317022005	0.620457662607973	2.43467566162449	0.0149051431992442	0.202103106422491
AC016949.1	TRAM-3	5.6788704683551	1.50805925624242	0.796078643552939	1.89435964455958	0.0581772891217631	0.386910411750604
LMCD1	TRAM-3	5.34125088460258	1.50370078010028	1.51576885549255	0.992038314187193	0.321178835616641	0.757251167362884
COX7C	TRAM-3	3209.82013221324	1.501664671173	0.320770464262157	4.68143061309326	2.84879823030003e-06	0.000871322346716908	Upregulated
NT5DC3	TRAM-3	10.7182245326482	1.49825516115384	0.64016011731297	2.34043815075932	0.0192611283806119	0.229817452386212
AL121944.1	TRAM-3	30.8099163595397	1.4945835531904	0.510547370156913	2.92741406684957	0.00341793499108872	0.0881567983130707
AC092757.2	TRAM-3	4.14783423771508	1.48968768555763	0.935971645153033	1.59159488780674	0.11147575950068	0.511435272245059
ST8SIA4	TRAM-3	37.2331410602998	1.48964011374568	0.399162697965009	3.73191212841302	0.000190031795156336	0.0118627577633342	Upregulated
SH3RF1	TRAM-3	7.23099651626093	1.48905417909592	0.771757358924686	1.92943308136468	0.0536771201612367	0.374784549689099
KCTD15	TRAM-3	6.31322184523427	1.48901288806359	0.951137901233956	1.56550683779063	0.117464115352645	0.521068073665251
SLC16A7	TRAM-3	14.3604507696829	1.48898222688115	0.515899150725255	2.88618855989185	0.00389938460479199	0.0947139997427108
SATB1	TRAM-3	21.3854656840296	1.48291587711244	0.536709472317267	2.76297690575477	0.00572768189207379	0.117667894132556
AC243829.4	TRAM-3	26.1210773440033	1.47723676300771	0.494319966936187	2.98842219982268	0.00280421884263603	0.0805386102676628
TMEM258	TRAM-3	1800.81538181458	1.47645751797192	0.32640389581237	4.52340654298025	6.08521956093957e-06	0.00126228983117487	Upregulated
EMP1	TRAM-3	382.598416805835	1.47550788649281	0.313765542271486	4.70258102853157	2.56893217835102e-06	0.000871322346716908	Upregulated
S100A8	TRAM-3	6553.57857657235	1.47391990863617	0.420377895369525	3.50617842867439	0.000454590369237297	0.0217273085184493	Upregulated
UQCR11	TRAM-3	3682.86321642262	1.47321892706509	0.340203101132021	4.33041004671319	1.48831935737699e-05	0.00204357301250622	Upregulated
SQLE	TRAM-3	104.193347799494	1.47023436511846	0.334667923005197	4.39311408131466	1.11738453957177e-05	0.00170766581768753	Upregulated
DOCK3	TRAM-3	12.125562382244	1.47013757619578	0.771336724813727	1.90596081957696	0.0566552891805859	0.383499029225527
MYOZ1	TRAM-3	6.47339253456807	1.46866403901251	0.903355637631189	1.6257872069783	0.10399493075023	0.496011758627294
AC100849.1	TRAM-3	4.17548278874035	1.46551668360936	0.944796264291786	1.55114572209692	0.120866766168497	0.527656368961878
CTSV	TRAM-3	3.97441768592115	1.46113106453627	0.932415659951734	1.56703831487762	0.117105736074165	0.52037149984538
CD36	TRAM-3	848.784368813405	1.46015173355919	0.473799283117976	3.0817938852719	0.0020575725559456	0.0654875679013032
ST6GALNAC3	TRAM-3	5.35929730928308	1.45956971177218	1.00665599210284	1.4499190619461	0.147081091021166	0.565481064616337
MYO7A	TRAM-3	13.7163667872028	1.45943164279624	0.619454475298134	2.35599499397247	0.0184731666448055	0.224986106865388
ELOB	TRAM-3	5557.75601451006	1.44563942917397	0.308539638311737	4.68542530575392	2.79379174766957e-06	0.000871322346716908	Upregulated
DCLK2	TRAM-3	7.5770003448101	1.44175978213315	0.743536523388177	1.93905710988249	0.0524943844866083	0.371465005121452
S100A6	TRAM-3	53166.6801301275	1.4385164082827	0.24960521392784	5.76316650460102	8.25502822429403e-09	3.55571582381092e-05	Upregulated
CLECL1	TRAM-3	26.3205287094532	1.4368992659203	0.883743678306584	1.62592310552497	0.103966014180408	0.496011758627294
ZFY	TRAM-3	41.032607433403	1.4367349866788	1.72265470026979	0.834023781117473	0.404267583071082	0.806085146333416
FJX1	TRAM-3	3.85900549773907	1.43653317455222	1.14258285906564	1.25726827000272	0.208656509546338	0.654870953849682
SNHG5	TRAM-3	272.19575740524	1.43568447747962	0.591250894650911	2.42821531513671	0.0151733321678864	0.203391906922643
AGAP1	TRAM-3	3.97640405640014	1.43432106275209	0.9955203790944	1.44077518941085	0.1496482049194	0.569756659978928
BASP1	TRAM-3	68.6326318620994	1.43029987699768	0.734482068587435	1.94735846955181	0.0514917734053392	0.368425634520373
CST7	TRAM-3	5.7716260409892	1.42945389257838	1.68284863324818	0.849425114259559	0.395644783426079	0.800939428438553
MARCKS	TRAM-3	170.078237532613	1.42870012625551	0.47109921979868	3.03269474075132	0.00242380649246731	0.0731785689150994
NAALADL2	TRAM-3	3.8229495357665	1.42859937504418	0.928530700709063	1.538559117058	0.123911965792843	0.533257929737504
TMEM37	TRAM-3	29.750109333846	1.42852543630048	0.677536380537706	2.10841141130572	0.0349954182268518	0.308920717168779
RPL35A	TRAM-3	5032.92173819571	1.42742327499804	0.315407826197698	4.52564317190826	6.02121012810674e-06	0.00126228983117487	Upregulated
ATP5MD	TRAM-3	2204.95903903402	1.4270992567964	0.356112911824935	4.00743474726341	6.13818127394611e-05	0.00539575363414501	Upregulated
LINC01341	TRAM-3	5.64592388353363	1.42604567972325	0.925213958231685	1.54131448951416	0.123240264116883	0.532326563436737
PCSK9	TRAM-3	37.4827867722328	1.42387941550789	1.15919634012729	1.22833325660046	0.219321891574095	0.664106986654802
MRPL52	TRAM-3	762.51369878047	1.42074130153069	0.298174522252261	4.7647977794988	1.89043144446264e-06	0.000763379847667069	Upregulated
CD3E	TRAM-3	6.79820203887086	1.4169235097359	1.3629945585405	1.03956651980559	0.298541338359808	0.742304952752854
TMEM256	TRAM-3	628.882268822707	1.41635367977188	0.271501956795182	5.21673470235931	1.82104790087047e-07	0.00027529296088623	Upregulated
FAM41C	TRAM-3	5.28313120885234	1.41542596015741	0.856895971865788	1.65180606121358	0.0985740926902092	0.485489630017925
KDM5D	TRAM-3	50.837952312941	1.41416947575263	1.76767260362893	0.800017759425259	0.423700507728929	0.815004653144209
POLR2L	TRAM-3	1754.24315945888	1.41264732294057	0.365254815419577	3.86756659544059	0.000109926813650136	0.00790713098220907	Upregulated
NDUFA1	TRAM-3	2179.08221970803	1.41130260184936	0.340829399993398	4.14078891632205	3.46113358033415e-05	0.00379023458687101	Upregulated
S100A2	TRAM-3	17.2201650925468	1.41112265993047	0.516506194336751	2.73205370120004	0.00629408810716693	0.123982022135383
PRCD	TRAM-3	5.59391912939348	1.41024179546622	0.959671567194308	1.46950461353064	0.141695971392546	0.555662873920351
TTTY14	TRAM-3	20.4991907546249	1.4098467298978	1.60018084574338	0.881054621824847	0.378288256575618	0.791189196480114
CYTOR	TRAM-3	157.503997355507	1.40724046567284	0.479939168666619	2.93212256374589	0.00336653857378651	0.0878836594958975
CKB	TRAM-3	6.6443989907344	1.40451056189425	0.808270931619432	1.7376729843299	0.0822684515931562	0.449339881631734
TRIM46	TRAM-3	4.17993192023118	1.39871447188238	0.949742349449268	1.47273044388666	0.140823734169829	0.555208362634663
LINC01465	TRAM-3	3.82435819862561	1.39238253625389	0.901338323305085	1.54479455744011	0.122395964181993	0.530382511455301
CD226	TRAM-3	4.59393856859303	1.39199227391602	0.941506577623698	1.47847323321874	0.139281156373171	0.553781877739726
NLRP3	TRAM-3	11.9628505555977	1.39045267535125	0.735412753261189	1.89071058284655	0.0586629889763832	0.388142930646607
AP002387.2	TRAM-3	8.23405518865163	1.38976179131408	0.77594279728014	1.79106217131665	0.0732833187611485	0.428491875579892
AL109811.2	TRAM-3	6.40360721790369	1.3821839973732	0.884418483159859	1.56281672499078	0.118095709141985	0.521454497226389
MARC1	TRAM-3	6.82693755043505	1.38051307728679	0.797195326292383	1.73171245710548	0.0833247715634336	0.450450796828048
WWTR1	TRAM-3	89.8757891503484	1.37860589260078	0.698251044050916	1.97436996957823	0.0483396901323331	0.358785454273411
COQ3	TRAM-3	25.5216961036303	1.37280872307756	0.373817620193546	3.67240239335638	0.00024028093738059	0.013829638278273	Upregulated
SNHG9	TRAM-3	23.2623065378492	1.37218121041789	0.524814805617898	2.61460079961413	0.00893317967302554	0.153912730313115
ADGRD1	TRAM-3	7.85421905464334	1.36858375865037	0.744311829355558	1.83872364333551	0.0659558440269339	0.40955378016148
APOC1	TRAM-3	47196.5010848808	1.3680827662679	0.376253991846798	3.63606179844852	0.000276837944527957	0.0152070400468128	Upregulated
RPLP2	TRAM-3	8085.53082768541	1.36806971414658	0.262727845609749	5.20717440883171	1.91737861629475e-07	0.00027529296088623	Upregulated
METTL7A	TRAM-3	39.6023206186964	1.367695088546	0.620438702275921	2.20440002135417	0.0274962241798543	0.275217822503546
ATP5MPL	TRAM-3	1899.0730972939	1.35876391794973	0.343784419918056	3.9523720076483	7.73803199804133e-05	0.00624942809241813	Upregulated
MTLN	TRAM-3	798.644483760644	1.35539464852902	0.313392229819106	4.32491465825867	1.52590924166813e-05	0.00204357301250622	Upregulated
NAA38	TRAM-3	639.875108504118	1.35516644374103	0.295487559081684	4.58620473888177	4.5137598328715e-06	0.0010415500814351	Upregulated
AC073611.1	TRAM-3	37.4197292798521	1.35451435220174	0.344938146245751	3.9268325841721	8.60718471726041e-05	0.0067818317631975	Upregulated
KCTD1	TRAM-3	4.78617229824459	1.35334582829044	0.823321925073608	1.64376264869838	0.100225239472496	0.488575083469137
DUSP5	TRAM-3	32.8619313469399	1.35298101540194	0.451270156402315	2.99816195732593	0.00271613290741728	0.079049255472176
AC245014.3	TRAM-3	4.07795527441383	1.35229732395919	1.14949998713432	1.17642221756821	0.239426197798496	0.685734175798529
UQCRQ	TRAM-3	2119.90126275919	1.35214635004522	0.318054542230753	4.25130337885325	2.125300454919e-05	0.00261553642652031	Upregulated
AC008443.5	TRAM-3	3.84337872723823	1.3510386947899	0.906912568156151	1.48971217538279	0.136299931863679	0.549993811367143
PDP2	TRAM-3	5.00938176543257	1.35099870110531	0.784624151860303	1.72184184988718	0.0850981711885371	0.455355901948642
AC100793.2	TRAM-3	5.71737333292731	1.34851942950194	0.887964974963863	1.51866286117515	0.128847379413496	0.541616896803102
S100P	TRAM-3	194.893426282393	1.3476923168775	0.60788784441182	2.21700816896824	0.0266225333111239	0.27160394259268
DUSP19	TRAM-3	4.92176330860708	1.34325128187616	0.783131204526603	1.7152314632746	0.0863027984892247	0.457801626468703
ARAP3	TRAM-3	6.72370050650217	1.3422198112343	1.00160899969918	1.34006364922581	0.180224652804512	0.615775505959786
GPT	TRAM-3	11.9780244860114	1.34177758323654	0.710869049166485	1.88751723655687	0.0590907902169359	0.390174343987351
PIK3R6	TRAM-3	11.2705035905033	1.33453705086627	0.612043229686115	2.18046207544961	0.0292232270768708	0.282853350448623
RPS15A	TRAM-3	9906.05775792023	1.33371243297107	0.340604099544355	3.91572630733232	9.01324522526141e-05	0.00705873665459563	Upregulated
AL136038.5	TRAM-3	15.2013100583516	1.33101880894065	0.649109861707257	2.05052932864071	0.0403128048034445	0.331698408487245
HDAC9	TRAM-3	21.2321321084884	1.3304352373134	0.597817809798968	2.22548611885751	0.0260486219663612	0.267909567598103
AL109976.1	TRAM-3	5.34310469315247	1.32753971146825	0.789297555057716	1.68192553361093	0.0925832807085261	0.472814045470505
HIF1A-AS3	TRAM-3	6.23744448846125	1.32604976529225	0.736828559500467	1.79967205151663	0.071912436681275	0.425111743040874
MT2A	TRAM-3	1961.97268008112	1.32280487407646	0.328509950526216	4.0266812982607	5.6569624881252e-05	0.00518434533840807	Upregulated
SEC61G	TRAM-3	1380.42047536043	1.32092041038396	0.338511914912713	3.90213860189993	9.53465323504578e-05	0.00733373744662271	Upregulated
FCGR2B	TRAM-3	141.520804576616	1.32065565028259	0.73798701564533	1.78953778628171	0.0735282477202783	0.429067583348713
COX7A2	TRAM-3	2849.49520969004	1.31788822571876	0.354969458974894	3.7126806050432	0.00020507562120836	0.0125591809348551	Upregulated
CYGB	TRAM-3	26.708896606694	1.315118895739	0.798560345522179	1.64686226045828	0.0995863605619818	0.488110278283539
MKI67	TRAM-3	7.82496543172893	1.31377431251733	0.783980042165951	1.67577520071516	0.093782233432409	0.475594935094039
FMN1	TRAM-3	48.8982063596147	1.31317467170636	0.605357715685804	2.16925404216362	0.0300634022760156	0.287549433168522
AC073896.2	TRAM-3	21.2109043192251	1.30831554778366	0.476960045664355	2.74302965138582	0.00608751882934699	0.121393392458058
DHRS9	TRAM-3	114.390738830022	1.30584901433387	0.525478312992062	2.48506737965719	0.0129526915825058	0.186802098916451
LINC00482	TRAM-3	8.44505132317032	1.30285815876879	0.806400394214822	1.61564672849318	0.106170714745663	0.498979169403933
TMA7	TRAM-3	2232.99376566788	1.30176289391855	0.288373216075009	4.51416019711051	6.35681544502146e-06	0.00126373491047027	Upregulated
ARHGEF39	TRAM-3	4.99032163228832	1.29982944952487	0.782348059790197	1.66144650486313	0.0966238043842118	0.482712115048708
MPV17L	TRAM-3	12.462684701982	1.29422578658069	0.812708413079406	1.59248479005746	0.111275817985504	0.510967238770093
ARF4-AS1	TRAM-3	7.37297623703622	1.29201314521053	0.655571944284502	1.97081823966803	0.0487446696445096	0.360878301763358
OST4	TRAM-3	2625.52948563184	1.29024963207567	0.294371815317639	4.38306103009027	1.17023312669956e-05	0.00171838096172861	Upregulated
ACSM1	TRAM-3	9.69299477785879	1.28830355237198	0.688198819342479	1.87199326148635	0.0612075357771638	0.395066821834421
TEX9	TRAM-3	3.87038518968949	1.28809581606725	0.894295314906865	1.44034727074624	0.149769173817048	0.570049267765507
GOLGA7B	TRAM-3	12.4571969188865	1.28651363241419	0.656765707235222	1.95886237396591	0.0501289064997823	0.365889469841032
RPL35	TRAM-3	5175.12612267917	1.28474122272235	0.267423832848188	4.80413884222384	1.55418958018918e-06	0.000741561451824178	Upregulated
LTB4R2	TRAM-3	5.11008638627883	1.28303095157405	0.808519617185719	1.58688908011905	0.112537768543232	0.513146312247113
MIR3945HG	TRAM-3	484.47389784018	1.27764744291193	0.552194011015348	2.31376548355288	0.020680589678018	0.238815531563314
NPIPB15	TRAM-3	8.3327551181975	1.27684348898302	0.873895862735363	1.46109341333463	0.143989807572635	0.560460780983733
ZSCAN16-AS1	TRAM-3	187.012721972018	1.27613278569383	0.287366951285389	4.44077782774149	8.96342991713453e-06	0.00156520866742179	Upregulated
UQCR10	TRAM-3	2883.47772768095	1.27531453344353	0.317895391824253	4.0117427501075	6.02721578709746e-05	0.00539575363414501	Upregulated
ZFY-AS1	TRAM-3	14.8274898100201	1.27252680415874	1.55326321376694	0.819260246994861	0.412637948069564	0.80924925706034
LINC00685	TRAM-3	8.19112005698793	1.27151554876117	0.80639666986215	1.57678670595022	0.114844611577203	0.517080860906139
CACNB1	TRAM-3	6.22649583358686	1.26038506525791	0.734309097309916	1.71642305655103	0.0860846395780032	0.457395441047269
CACNA1A	TRAM-3	5.84418605945414	1.25887273006769	0.820475284341018	1.53432133068917	0.124950620614087	0.536026381398836
SNRPF	TRAM-3	557.846553736017	1.25854076941919	0.248056312398878	5.0736091222522	3.90340460383617e-07	0.000360284244934079	Upregulated
FCRLB	TRAM-3	14.9355525972752	1.25838728798958	0.754462724163354	1.66792506466776	0.0953306033105411	0.479520007324633
DEFB1	TRAM-3	515.681652857126	1.25796919754085	0.771641791337797	1.63025021669693	0.103048624549312	0.493731674611127
HMGA1P4	TRAM-3	5.19604874994537	1.25476329671786	0.907929859438659	1.38200466002257	0.166970270263018	0.598869224146145
IL3RA	TRAM-3	1591.91072000568	1.25459782719896	0.477758866598308	2.62600637039314	0.0086393200491862	0.15098585064771
RPS17	TRAM-3	1631.77878965027	1.24942430198673	0.268549936303952	4.652484074964	3.27960073528547e-06	0.000871322346716908	Upregulated
CLEC5A	TRAM-3	90.5053015829258	1.24811293353152	0.509585821757218	2.4492693482476	0.0143146358249648	0.196812948798369
RAB3IL1	TRAM-3	8.11007045726553	1.24586050524064	0.746205474613846	1.66959443159454	0.0949996328746341	0.479187890408938
KLRB1	TRAM-3	3.91277130352251	1.24481605288746	1.31634627022452	0.945660029617543	0.344322015512947	0.772918829537747
COX6C	TRAM-3	3481.98880288567	1.24460771113319	0.304462570449131	4.08788413399124	4.35325468566355e-05	0.00446450452763051	Upregulated
LINC00189	TRAM-3	17.1947783599269	1.24169840547717	0.604414868303918	2.05438097338929	0.0399388331120241	0.330668482753552
MC1R	TRAM-3	5.65387129368722	1.23872219596038	0.798676799005912	1.55096804802916	0.120909341316833	0.527656368961878
PRRG3	TRAM-3	17.4834709710517	1.23866974040317	0.894096022884921	1.38538782043391	0.165933913193143	0.597140259298772
COX7B	TRAM-3	2286.82588860282	1.23640067174408	0.293593384449745	4.21126884061557	2.53940319045438e-05	0.00295475056819293	Upregulated
UQCRB	TRAM-3	2238.74698367441	1.23362783829469	0.264712014749748	4.66026387000579	3.15804266789288e-06	0.000871322346716908	Upregulated
IFI27L2	TRAM-3	853.301787012242	1.23342593176391	0.240925880367181	5.1195244358311	3.06307080993819e-07	0.000329444737145359	Upregulated
MYC	TRAM-3	111.209973514816	1.23083783758815	0.272436030640427	4.51789667723011	6.2456946238268e-06	0.00126228983117487	Upregulated
PXN	TRAM-3	8.73842126584499	1.23054107508899	0.745787047685061	1.64998987165119	0.0989450076342608	0.48633221325596
ANKAR	TRAM-3	26.344812054293	1.22995027514855	0.351075445051948	3.50337881068998	0.000459395642919069	0.0217447270981693	Upregulated
AREG	TRAM-3	13.3336542375443	1.22960326990513	0.741030223819706	1.65931595012014	0.0970521428696508	0.48280468318389
LINC00205	TRAM-3	11.3287520126055	1.2239936835193	0.594597851284335	2.05852355651045	0.0395399023744561	0.328998466505294
YOD1	TRAM-3	19.8016140711449	1.22359751297068	0.415480548528403	2.9450175641304	0.00322936329934325	0.0862186623018874
CDA	TRAM-3	40.3539594091591	1.21972133534064	0.73770438683178	1.65340122291935	0.0982492341505409	0.484386342500301
ZNF530	TRAM-3	8.62785497796596	1.21878031535842	0.596803213916491	2.04218121976963	0.0411335586630326	0.335444571954688
AL390728.5	TRAM-3	5.19730629413055	1.21640561238998	0.781743420805594	1.55601643712776	0.119704183801693	0.524762231356315
MUC20	TRAM-3	9.92996456224278	1.2152090785103	0.995145712981566	1.22113682715811	0.222034218083233	0.666289839234063
AL035446.2	TRAM-3	69.4028994084275	1.21401964588937	0.598293060253366	2.02913877251936	0.0424441577247789	0.339342416963028
CRIP1	TRAM-3	39779.2762064538	1.21355502309648	0.258663220474578	4.69164120384	2.71022119968702e-06	0.000871322346716908	Upregulated
RPS4Y1	TRAM-3	1171.72380111852	1.21237352278346	2.26924727099378	0.534262413039071	0.593159993287355	0.897416981972911
S100B	TRAM-3	16.655178145278	1.21227299777115	1.30659833314674	0.927808468002234	0.353506930690233	0.777963128148483
FOXM1	TRAM-3	4.17516459593169	1.21220545708424	0.839589154803292	1.44380790312645	0.148793018292252	0.568174758384304
SEM1	TRAM-3	1736.11450295757	1.21158264522914	0.248247986635071	4.88053362144761	1.05799174244115e-06	0.00067742831701063	Upregulated
NRIP3	TRAM-3	10.7281719184788	1.21154202993567	0.627333890763999	1.93125550487986	0.0534514629743099	0.374566054530386
PIP5KL1	TRAM-3	15.786510190724	1.21153152417722	0.621670149512096	1.94883335660891	0.0513153288396204	0.367978179392661
AC124798.1	TRAM-3	12.5271355433704	1.20660592136598	0.523134956953542	2.30649071588068	0.0210832283032213	0.241308659109146
COX6B1	TRAM-3	4020.35076491616	1.20547762834292	0.231214326474834	5.21368051332289	1.85130205153819e-07	0.00027529296088623	Upregulated
SPTBN1	TRAM-3	19.3486559428199	1.20406417004682	0.589669708227314	2.04192983503685	0.041158491802795	0.335444571954688
EIF4E3	TRAM-3	27.4571714336845	1.20357352926326	0.449933322261534	2.67500420554239	0.00747283127637821	0.138741272634137
AC016590.1	TRAM-3	7.8678642576688	1.20318703282585	0.731362693795331	1.64513044353143	0.0999429136875838	0.488249615702035
Z93930.2	TRAM-3	13.9571569247518	1.20188884682852	0.577577846995282	2.08091230139985	0.0374419339764847	0.318790623817196
CCN3	TRAM-3	7.25603256433273	1.2012650040605	0.817537131117964	1.46937057454234	0.141732304011877	0.555662873920351
LILRB5	TRAM-3	99.0496276343763	1.19956038057015	0.647717716080102	1.85198019259026	0.0640286672485783	0.405141591989038
ETV2	TRAM-3	6.82619937727667	1.19735508966097	0.650607359416433	1.84036511781076	0.0657146510522008	0.408739560481997
ARID5B	TRAM-3	41.7068653339671	1.19677863498381	0.426501066200896	2.8060390227022	0.00501546180406961	0.109066049429498
HDAC4-AS1	TRAM-3	18.7434391591872	1.1930584104063	0.490729528068426	2.43119344194006	0.0150491774431052	0.202991096993534
CCDC170	TRAM-3	86.6025949522089	1.19283069660308	0.445682420188361	2.67641406205556	0.00744146470601658	0.138638848775494
AL161725.1	TRAM-3	7.78061604685687	1.19166564008469	0.670136956478239	1.7782419378081	0.0753641278400047	0.433544870067168
SLC9A9	TRAM-3	6.16650576609212	1.1910397412913	0.735852777272377	1.61858428489757	0.105536738613805	0.498262965424766
RPL23	TRAM-3	1593.93814191805	1.18975007902638	0.251280865519016	4.73474204479906	2.19333877746861e-06	0.000833597755366157	Upregulated
NKAPL	TRAM-3	14.287360174701	1.18826214691799	0.455323175623079	2.60971154233899	0.00906185986590597	0.154890678819097
AWAT2	TRAM-3	12.8077698446885	1.18632577886979	1.15917124174412	1.02342582023067	0.306106556433785	0.746745124077282
LGMN	TRAM-3	1381.9573052949	1.18631786636954	0.482628688957135	2.45803428911974	0.013969983503384	0.193899169528172
DND1	TRAM-3	3.76739111324002	1.18566670603143	0.930297665379263	1.27450250619307	0.202485385029602	0.644938660427043
SNRPG	TRAM-3	1281.04930174576	1.18198060076968	0.268578140609085	4.40088161340743	1.07811937765937e-05	0.00170766581768753	Upregulated
PIP5K1B	TRAM-3	10.2009782809648	1.18054658003408	0.54880561483268	2.1511197191268	0.0314667514504766	0.29549248777218
VPS13B-DT	TRAM-3	6.59800051285863	1.17835451479665	0.682347028445947	1.72691382196002	0.0841831417005082	0.452690202685796
RPS12	TRAM-3	15247.9914505697	1.17807560713076	0.278380100559096	4.23189590335203	2.31729660447043e-05	0.00279851464700626	Upregulated
COX17	TRAM-3	1298.71930281515	1.17728434670424	0.302541079288717	3.89132064138882	9.97000752886995e-05	0.00740416306253204	Upregulated
MFAP5	TRAM-3	24.4990905005196	1.17646002248426	0.851801286734925	1.38114374890627	0.167234766308482	0.599041907164061
SNHG6	TRAM-3	524.860767566258	1.17495648707365	0.25575786035299	4.59401906730064	4.34789625161965e-06	0.00102151846115326	Upregulated
A1BG	TRAM-3	175.594703635648	1.17480920031884	0.436142676367548	2.69363505104187	0.00706775057609009	0.134589764672524
TIMM8B	TRAM-3	866.580608636929	1.17163082176469	0.252137899763318	4.64678583768845	3.37146860670526e-06	0.000871322346716908	Upregulated
AL391069.2	TRAM-3	20.131830644203	1.16960480844963	0.415796571371728	2.81292557221207	0.00490930128067352	0.10808913137299
RPL31	TRAM-3	2304.29659562824	1.16751311517951	0.23730064124346	4.91997454815848	8.65554670611315e-07	0.000657923379625848	Upregulated
UBL5	TRAM-3	2816.23560482022	1.1662987621874	0.265233679984178	4.39724986003653	1.09631116184507e-05	0.00170766581768753	Upregulated
PALM2-AKAP2	TRAM-3	31.7548635703823	1.16518417631654	0.614240069880593	1.8969524025729	0.0578342203416809	0.385702714005846
AL031123.1	TRAM-3	5.44285914164248	1.16512013909227	0.777438143626489	1.49866603361828	0.133960292610995	0.546926081531527
ATP5MF	TRAM-3	2800.49450774735	1.16357840886966	0.288470480701674	4.03361344300942	5.49256454530467e-05	0.00509758074760509	Upregulated
FUT8-AS1	TRAM-3	5.78112919874686	1.16287422524877	0.822677113549808	1.41352446311655	0.157501573708965	0.58232770685758
ECE1	TRAM-3	37.0088738583589	1.16246971194491	0.661166162220669	1.75821114020794	0.0787115904257713	0.439167172487831
TUBA4A	TRAM-3	15.1869148683425	1.1621666437985	0.696092553660014	1.66955764386201	0.0950069165166151	0.479187890408938
KIF23	TRAM-3	5.52653577845371	1.16179983250575	0.741168663172591	1.56752422253341	0.116992208929173	0.520224818920432
AC046143.1	TRAM-3	4.50107240803606	1.16057321731404	0.822779213508667	1.41055242798963	0.158376627143323	0.583226781403825
GABPB1-AS1	TRAM-3	83.6681110892272	1.16034620529101	0.397586992757838	2.91847124384612	0.00351752317195835	0.0898086502374154
C18orf54	TRAM-3	4.81096784026053	1.15990701651265	0.849311839557456	1.36570216319725	0.172032465102998	0.60614921184366
AC092718.4	TRAM-3	8.83467568480313	1.15800940992735	0.677943991043103	1.70811958690806	0.0876141552244875	0.461359486422736
PHLDB1	TRAM-3	8.19590975063304	1.15769831625017	0.644951129602192	1.79501711542739	0.0726509730484239	0.4269194514469
TMEM163	TRAM-3	20.890484184957	1.15676024516656	1.03065411958668	1.12235542766806	0.261711347891193	0.708237494753926
LINC00649	TRAM-3	12.9866494717189	1.15620158363926	0.667907646076147	1.73108002346098	0.0834374927636655	0.450450796828048
CTNNAL1	TRAM-3	20.0238042097987	1.1553717275667	0.568621762633646	2.03188095055569	0.0421657094638965	0.338425650740665
AL031775.1	TRAM-3	9.38369221969198	1.13744100517314	0.578262003489105	1.96699938489832	0.0491832816894842	0.362066873051913
RASSF2	TRAM-3	31.672009961011	1.13650799880093	0.653951804644049	1.73790788668217	0.0822270458018096	0.449339881631734
RPL26	TRAM-3	9293.32505754555	1.13270001160347	0.263659679527553	4.29606837736106	1.73853977049724e-05	0.00223817833329368	Upregulated
B3GNT10	TRAM-3	6.71085545201287	1.13024451102031	0.695865897706127	1.6242274765096	0.104327268806336	0.496011758627294
ENTPD3-AS1	TRAM-3	62.483934678179	1.12873403901996	0.333556801087685	3.38393351698812	0.000714553032225728	0.0300841748427425	Upregulated
AL021368.2	TRAM-3	8.77756254695128	1.12865295923543	0.599979139150715	1.88115366949769	0.0599510180349675	0.39184980022653
LINC02604	TRAM-3	8.18983142132837	1.12626201886231	0.618095840328749	1.82214786992141	0.0684325519365894	0.416468231867181
TUBB3	TRAM-3	5.05947985316631	1.12297769322711	0.953018999553097	1.17833715146677	0.23866222236854	0.685588918557744
ALDOC	TRAM-3	6.49524517612848	1.12284450265491	0.662593844974863	1.69461957905375	0.0901476104505709	0.467431153165995
CEP55	TRAM-3	6.70148248026998	1.12192609554136	0.643241054944709	1.7441767544483	0.0811282734078166	0.44705311256964
KCNJ2	TRAM-3	13.1090089583101	1.121774477237	0.731566440694149	1.53338701017039	0.125180527397142	0.536265132302538
ZC3H12D	TRAM-3	5.1523507441379	1.1202409707033	0.716900483795104	1.56261712193721	0.118142678584007	0.521454497226389
AC109587.1	TRAM-3	4.55797914626844	1.11931457902846	0.775227634859299	1.44385278426202	0.148780390461348	0.568174758384304
SLC26A1	TRAM-3	4.37164531647823	1.11838596139667	0.795877138352773	1.40522438389346	0.159954565467402	0.586561676396966
U2AF1L5	TRAM-3	4.59541474590696	1.11654369671595	1.17982310513264	0.946365342277669	0.343962276128126	0.772918829537747
C11orf21	TRAM-3	59.5399684579373	1.11637389192358	0.618917884488	1.80375122436008	0.0712703153316621	0.423660032784556
AL451165.2	TRAM-3	48.7819520617737	1.1153133660206	0.393897444257966	2.83148160080513	0.00463328991844126	0.105037495308944
NPIPB11	TRAM-3	4.1598796521552	1.11528107121444	1.00563346210005	1.1090333737358	0.267415784998231	0.712924855322291
AC015802.6	TRAM-3	5.49353166821727	1.11445007988012	0.7663579632702	1.45421608868595	0.145886405837288	0.563570743267396
ATP6V1E2	TRAM-3	19.9431015634436	1.11072381850439	0.446868807557335	2.4855702607121	0.0129344051836116	0.186802098916451
RPS23	TRAM-3	11897.8687102548	1.11031748099451	0.25246077699759	4.39798013061298	1.09262978974693e-05	0.00170766581768753	Upregulated
TREML1	TRAM-3	10.440995662121	1.10916156864596	0.649951701793218	1.70652921684146	0.0879095913206943	0.46177550367724
AC108673.3	TRAM-3	4.43709021201057	1.10851480896798	0.855339656042637	1.29599370394762	0.194977654023645	0.633486411480321
TTC26	TRAM-3	5.92804656362827	1.108143480696	0.677186915601424	1.63639233890371	0.101757501540236	0.492863395609282
F3	TRAM-3	7.11193025897635	1.1081108745568	0.895627842926668	1.23724478119817	0.215996221025983	0.661932420502128
AC015712.2	TRAM-3	5.46047154901025	1.10806056818762	0.736385865351854	1.50472818711448	0.132393973168676	0.544578302301785
CPB2-AS1	TRAM-3	47.1923934920721	1.10774925975724	0.574869711539889	1.92695707830899	0.053984979219931	0.375042106391713
SMN2	TRAM-3	8.42434177957398	1.10749283002056	0.804010659421432	1.37746038195254	0.168369955505713	0.600849645138035
SPECC1	TRAM-3	45.2954848296034	1.10511050128822	0.361566720399652	3.0564497198932	0.00223975041663663	0.0697733754619875
TLR6	TRAM-3	31.2298311761161	1.10505230150702	0.349723579533345	3.15978780436123	0.00157884080315798	0.0542024499079771
AL391834.2	TRAM-3	13.0970102329505	1.10070125812051	0.496465223874202	2.21707625265493	0.0266178812601085	0.27160394259268
AL035701.1	TRAM-3	6.91506122850848	1.09922149471129	0.750380478928858	1.46488551551926	0.142952155253937	0.557737847280005
ULBP2	TRAM-3	11.1065302722626	1.09841109663288	0.673255964568256	1.6314910738849	0.102786741789128	0.493132483384881
SULT1B1	TRAM-3	23.2095923045456	1.09762938482522	0.789698084569118	1.38993547822029	0.164548471020861	0.594435376721153
KRBOX1	TRAM-3	4.94632916102218	1.09757343194369	0.925735111493645	1.18562363932895	0.235770962483786	0.683421394202452
FMC1	TRAM-3	259.329270925684	1.09630711992994	0.238222667929135	4.60202687452086	4.18399200933781e-06	0.00100121379156784	Upregulated
HS3ST1	TRAM-3	16.3582114060688	1.09472874041954	0.638879437032719	1.71351381334797	0.0866180543066484	0.458908773165441
ATP5MG	TRAM-3	4176.74166786673	1.09460228558463	0.273569496190227	4.00118544219379	6.30259388319279e-05	0.005465913970377	Upregulated
NAP1L5	TRAM-3	10.2924452315425	1.09449998230469	0.536588530488379	2.03973793720213	0.041376434210774	0.335444571954688
EIF1AY	TRAM-3	125.342827388148	1.09394921667282	1.93560274307906	0.565172383943111	0.571956518488406	0.885506349861352
VCAN	TRAM-3	1209.87955797233	1.09314081812152	0.460893124893182	2.37178807641114	0.0177022409183639	0.22079957253581
AC244033.2	TRAM-3	3.91048111977034	1.09000837448076	0.870319891472567	1.25242268407365	0.210415884835561	0.656964109194976
ARHGEF40	TRAM-3	25.4002755504234	1.08982381399949	0.721152086098797	1.51122604372552	0.130730869114043	0.542678849228567
HIST1H1E	TRAM-3	356.647878679923	1.08977901875732	0.371831094295263	2.93084423405417	0.00338042235419595	0.0880681807679841
ALDH1A2	TRAM-3	68.5461299014321	1.08822767773509	0.561276328037695	1.93884477818563	0.0525202417858608	0.371465005121452
MMACHC	TRAM-3	21.9733503041579	1.08786948601075	0.432530602961372	2.51512720386146	0.0118989443425554	0.17899669242666
SKA3	TRAM-3	3.88587315693962	1.08727824888902	0.805889470344655	1.34916547355312	0.177283821947187	0.611385521003882
LIPA	TRAM-3	2649.67188222246	1.0863222403848	0.39143144980898	2.77525538868922	0.00551583748648892	0.116015350512572
AC007952.4	TRAM-3	19.0701315649639	1.08535588247603	0.836794393715771	1.29704009805387	0.194617390422318	0.633022429283715
FGFR1	TRAM-3	67.8161612333119	1.08531201963589	0.505435603016099	2.14728051043393	0.0317709564632036	0.296177384724937
UQCC2	TRAM-3	757.141757512005	1.08083831796026	0.234111038491875	4.61677640201389	3.89746808487735e-06	0.000950246841373303	Upregulated
TRERF1	TRAM-3	6.42804020666418	1.07473411537719	0.810633635009309	1.32579511750071	0.184907570707602	0.621933310884292
FAM20A	TRAM-3	34.1572731183193	1.07394484656702	0.500179380033442	2.1471193924372	0.0317837778142402	0.296177384724937
SLC25A53	TRAM-3	44.435111931475	1.07390412733762	0.319751352655182	3.3585600761968	0.000783496886199197	0.0317377641487963	Upregulated
SESN3	TRAM-3	73.9662116067747	1.07346151252355	0.339630171378478	3.160677710601	0.00157402554570971	0.0542024499079771
PSTPIP2	TRAM-3	34.5332466747858	1.07320967710713	0.427919926089823	2.50796845782277	0.0121427505891086	0.180354739209726
PIN4	TRAM-3	348.714969227544	1.07114963166993	0.292442917951778	3.66276481978803	0.000249507593785943	0.0141409523109735	Upregulated
FP671120.7	TRAM-3	4.19171406932643	1.0700012472199	0.906118732562892	1.18086207554001	0.237657519223791	0.684841476434878
SPAG16	TRAM-3	17.6840384978057	1.06981149147967	0.444547154108254	2.40651971695934	0.016105334629066	0.208365921404061
AC073349.1	TRAM-3	5.6713434337988	1.06857890355068	0.785178061977715	1.36093830851455	0.173533185975526	0.607695346660095
CCDC34	TRAM-3	24.4635791591134	1.06849142628517	0.383132192073639	2.78883228397525	0.00528984512308531	0.113358836949434
COMMD6	TRAM-3	1970.33230139395	1.06827172991958	0.295410075344793	3.61623322655035	0.000298921074603476	0.0157018623009192	Upregulated
SLAMF6	TRAM-3	5.70377086665477	1.0682689156357	0.798092260622184	1.3385280979957	0.180724347203691	0.616270432866423
AC024270.5	TRAM-3	7.84174011394209	1.06779313064566	0.628487399285379	1.69898892461454	0.0893212704372321	0.466535754482584
RPL28	TRAM-3	22812.0872652589	1.06651568498384	0.242834945996014	4.3919365913724	1.12345467404911e-05	0.00170766581768753	Upregulated
AC007038.2	TRAM-3	8.1329455342228	1.06646187427551	0.66526387476982	1.60306596332847	0.108920091585858	0.50526328027787
ANGPT2	TRAM-3	67.0670820429413	1.06521074909899	0.594494688069634	1.79179187043336	0.0731663115471396	0.428195234516367
USP9Y	TRAM-3	61.9894909088703	1.06280173581632	1.80710929999673	0.588122553416245	0.556450035897978	0.880103716508406
AC009902.2	TRAM-3	6.48001340761611	1.06222879922169	0.704104165258455	1.50862450704546	0.131394767709326	0.543148812648722
AC009309.1	TRAM-3	4.63109487397305	1.06101264926027	0.824511484416594	1.2868379268374	0.19815078450388	0.637099908652067
ICA1	TRAM-3	62.3688293934965	1.05927796167458	0.276289277497081	3.833945244892	0.000126104223807373	0.00880820962183174	Upregulated
AL445524.1	TRAM-3	49.4274616798052	1.058886984953	0.341947998506103	3.09663162112089	0.00195732945637588	0.0635492744605254
AC112496.1	TRAM-3	4.78154709084741	1.05822762254682	0.842143912556436	1.2565876292265	0.208902996581335	0.654887074678313
AC006001.2	TRAM-3	6.4518166695068	1.05730132211931	0.693782672552392	1.52396616973663	0.127517162338933	0.539756622169676
SELL	TRAM-3	11.1403380840677	1.05556423108418	0.616578913976965	1.71196939622171	0.086902308473242	0.459284920282713
HLX	TRAM-3	22.6801442766121	1.05444369697137	0.51341980335159	2.05376514518528	0.0399984279325778	0.330880281999872
MEF2C	TRAM-3	60.4478129537471	1.05388134091276	0.372775298091601	2.8271222538297	0.0046968392859516	0.105645117971017
AL691432.4	TRAM-3	3.97399768831722	1.05177811129442	0.808829715525381	1.30037026472406	0.193474096222451	0.631171994795889
FAM157C	TRAM-3	4.77183043032012	1.05112787174276	0.783723142852921	1.34119794895482	0.179856192132643	0.614841723475666
MELTF	TRAM-3	8.32516865439037	1.05011385843149	0.678645310326285	1.54736773753967	0.121774596256316	0.529202417026682
AL163051.1	TRAM-3	8.32428897685119	1.04774892335741	0.571472811641894	1.83341867191745	0.066740332942804	0.411655647869648
MRPL53	TRAM-3	31.3444587405038	1.04633978156362	0.402296063809608	2.60091975957988	0.00929741977060657	0.156433930046586
PARTICL	TRAM-3	6.5467771128599	1.04515735294953	0.667932490883253	1.56476495336744	0.11763803214186	0.521317471338053
CD48	TRAM-3	58.0828711659417	1.04486866199174	0.681380687344581	1.53345799403812	0.125163048941807	0.536265132302538
NUAK2	TRAM-3	5.73876154578862	1.04219000178206	0.835370335537638	1.24757841815309	0.212185486069333	0.657993964719924
FZD2	TRAM-3	5.56437131482814	1.04113314283305	0.782366913629898	1.33074791979963	0.18327196965624	0.619309725914733
SNRPE	TRAM-3	578.461792785703	1.04112727577666	0.267010070326296	3.89920602808864	9.65086306348615e-05	0.00737919837315787	Upregulated
NEK3	TRAM-3	14.5303856751372	1.04095794112923	0.565894551716635	1.8394910111283	0.065842998819608	0.409246383235678
MSMO1	TRAM-3	201.706780433581	1.0408309515253	0.25583272986203	4.06840419553283	4.73362164470058e-05	0.00463465528283504	Upregulated
CCL15	TRAM-3	4.88246731400448	1.0398244411354	1.11986461422296	0.928526920066052	0.353134310368689	0.777963128148483
AC005632.3	TRAM-3	10.2965386990562	1.03887355729636	0.703291488190236	1.47715929275594	0.139632942771004	0.554059369707612
SNX22	TRAM-3	19.7126567215746	1.03839888983327	0.556122599080866	1.86721217866257	0.0618719635582436	0.397568131824775
AL133330.1	TRAM-3	8.04664169420725	1.03687024500847	0.656170317873019	1.58018462092204	0.1140645926781	0.5162326710775
TNFSF8	TRAM-3	9.25937809497204	1.03649174427635	0.659554891201125	1.57150186906927	0.116066120605235	0.518899331731946
GABBR1	TRAM-3	20.3298259401225	1.0359556887691	0.66298692819673	1.5625582416637	0.118156536749642	0.521454497226389
SLC18B1	TRAM-3	8.20862330357224	1.0340218252161	0.650935033691427	1.58851770406672	0.112169320937794	0.512685123777273
B3GNT8	TRAM-3	9.54857906455736	1.03334703671837	0.712971844557108	1.44935181467127	0.147239357870714	0.565527254478197
INSIG1	TRAM-3	209.338428741937	1.03253394577237	0.284268519710296	3.63224864583895	0.000280962200099907	0.0152168060410303	Upregulated
C15orf62	TRAM-3	5.81011684415873	1.0324166977331	0.692069231093186	1.4917823988538	0.135756199598533	0.549555755451583
YBEY	TRAM-3	151.829252849406	1.03058076700657	0.327289618962621	3.14883426572802	0.00163923132567104	0.0557424926061084
IL1R1	TRAM-3	21.9362411325429	1.03018604380634	0.493431101473002	2.08780119601502	0.0368157716464057	0.316522555698506
KCNK13	TRAM-3	23.7408367379468	1.03014587494455	0.542185018834255	1.89998955920887	0.0574344898076277	0.385141918678861
SPSB1	TRAM-3	12.704977461953	1.02899662875876	0.619168999591159	1.66189946434369	0.0965329341234678	0.482712115048708
MT1E	TRAM-3	43.4337619299681	1.02871361664049	0.609319466421486	1.68829928031365	0.091353793319968	0.470503096592104
TPBGL	TRAM-3	10.2728322186374	1.02853999569501	0.527178384454268	1.95102839195456	0.0510536684524195	0.367978179392661
NEDD4L	TRAM-3	16.7187404793151	1.02823925349152	0.497395428396231	2.06724709313655	0.0387108767627845	0.325592477077772
PRXL2A	TRAM-3	134.307299776695	1.02748607042517	0.597454991653326	1.7197715054348	0.0854739841065949	0.455649679300916
AL133351.1	TRAM-3	4.18770065239294	1.02599497138316	1.4521735136476	0.706523677605195	0.47986253342949	0.846393118581059
DDX18	TRAM-3	520.222135602231	1.02555214428063	0.236657265871243	4.33349105300068	1.46763247875538e-05	0.00203922009575021	Upregulated
FKBP2	TRAM-3	102.58970643129	1.02537663301746	0.21651603598883	4.73579995280516	2.18192732028112e-06	0.000833597755366157	Upregulated
HIST1H1D	TRAM-3	30.3677117279365	1.02494910014389	0.423723854297946	2.41890818689474	0.0155671688536582	0.204541842547406
ATOX1	TRAM-3	1574.29683280998	1.02461118917816	0.255860116295421	4.00457564083618	6.21289094644567e-05	0.00542452546013317	Upregulated
F5	TRAM-3	35.0729134273248	1.0238357670964	0.588691061618878	1.73917328433845	0.0820042871730276	0.449339881631734
ZNF551	TRAM-3	13.5286706711959	1.02375402872497	0.511473563161392	2.00157760334121	0.0453301797750146	0.349705422718053
F8A3	TRAM-3	9.21324095223739	1.02267872370165	0.787885161744198	1.29800480242283	0.1942856847255	0.632494509816429
SHROOM1	TRAM-3	10.4724890179587	1.02251341089724	0.588409267789396	1.73775884723695	0.0822533147416739	0.449339881631734
ATP6V0D2	TRAM-3	32.3109578323383	1.02118802360668	0.875726585242759	1.16610371412169	0.243572515187278	0.688854119463963
AL355336.1	TRAM-3	5.40034822571822	1.02003397765651	0.830535868545381	1.2281636667216	0.21938553490559	0.664106986654802
SMIM3	TRAM-3	28.2056641319254	1.01963295245571	0.508311361065796	2.00592202054624	0.0448645684299599	0.347983165217252
AC018521.5	TRAM-3	66.7594611905678	1.01932453707998	0.355569988342605	2.86673389346296	0.00414731573337598	0.0980393253064113
PSCA	TRAM-3	4.17319732274698	1.01892812176799	0.887490329529815	1.14810053458026	0.25092706353119	0.696714103455898
NDUFB2	TRAM-3	3445.96723485089	1.0166220398988	0.268493529003762	3.78639307871199	0.000152849820336299	0.010077170297886	Upregulated
UQCRHL	TRAM-3	209.317422697358	1.01550059010243	0.307313241411668	3.30444788333117	0.000951636674988098	0.037216341968192	Upregulated
SDS	TRAM-3	11.8752644388933	1.01514306101168	1.0449653126652	0.971461012827819	0.331318758578802	0.765201250823106
SEC62	TRAM-3	1016.1138873153	1.01204156714754	0.259886994768971	3.89416010619233	9.85395526466866e-05	0.00740307034477026	Upregulated
AL162231.1	TRAM-3	14.5044823863698	1.01106713036511	0.599490135387551	1.68654506668653	0.0916908624517676	0.470833767864615
FAM118A	TRAM-3	15.2641892667578	1.01085668388587	0.669825119835844	1.50913522642089	0.131264229012917	0.543012881541326
KCNJ5	TRAM-3	6.82371424303781	1.0098632642277	0.871722128754794	1.15846923109573	0.246672601031071	0.693387720366217
FAU	TRAM-3	10312.3931668711	1.00939602936358	0.232858878304555	4.33479726739644	1.45894514777239e-05	0.00203922009575021	Upregulated
MORN4	TRAM-3	9.59002242441196	1.00382076446304	0.665288677084556	1.50884991589217	0.131337141325625	0.543084332867113
TMEM231	TRAM-3	13.4380890376829	1.00361684446502	0.465035192518289	2.15815245945186	0.0309159802226826	0.29224308444587
RPS15	TRAM-3	11599.176948002	1.00293438516792	0.228818643680064	4.38309732562804	1.17003809982231e-05	0.00171838096172861	Upregulated
LINC01220	TRAM-3	14.1357517696725	1.00262963881517	0.512653978400803	1.95576291428153	0.0504930894919564	0.36635132083945
RPL32	TRAM-3	12154.4671320225	1.00157205496717	0.252151919385704	3.97209768383761	7.12424922812192e-05	0.00593932571134139	Upregulated
GPR146	TRAM-3	11.0139416409709	1.00143071255718	0.511165679294295	1.9591117970591	0.0500996955369567	0.365889469841032
RBIS	TRAM-3	699.746384545604	1.00079769014916	0.250712517184544	3.99181381682868	6.55698446327583e-05	0.00561121544599008	Upregulated
TRAF3IP3	TRAM-3	7.72787652511513	1.00049999661007	0.843051243564151	1.18676059640251	0.235322065450036	0.683025995001204
FPR3	TRAM-3	433.781377963345	0.999791189161825	0.393938374709143	2.53793804652822	0.0111507722211394	0.173185431059572
SLC25A15	TRAM-3	8.28598661491045	0.996648252331798	0.575364935959076	1.73220192966831	0.0832376155982939	0.450450796828048
CCL4L2	TRAM-3	44.0574003974641	0.996610742167192	0.958578047084129	1.0396761590762	0.298490380551539	0.742304952752854
AC026904.1	TRAM-3	9.782282971138	0.995526963799437	0.698613640479067	1.42500361589958	0.154156155876983	0.577046505592085
NDUFC1	TRAM-3	1086.7023538155	0.994797211305642	0.243838667683113	4.07973526413152	4.50870185236844e-05	0.00454475488068545	Upregulated
LINC02193	TRAM-3	4.89899098109547	0.992530661362033	0.74889944974883	1.3253189886772	0.185065373540268	0.621933310884292
COX5B	TRAM-3	4152.06682594447	0.991776987394764	0.212509138762209	4.66698511495324	3.0565146340912e-06	0.000871322346716908	Upregulated
PTPN13	TRAM-3	6.87369006680909	0.990039323604346	0.864670659906072	1.14499007484756	0.252213268818575	0.698288315199575
RPL30	TRAM-3	12089.0158788374	0.987778937506687	0.266807037261876	3.70222220389623	0.000213719311815932	0.0128816616655191	Upregulated
ZNF629	TRAM-3	20.8264989096952	0.987249788226301	0.481110138391587	2.05202449386497	0.0401672820492732	0.331232685794964
SYNE1	TRAM-3	22.373691693027	0.983467583396283	0.40029934903786	2.45683033399904	0.0140168868729561	0.194341429369461
AL512625.1	TRAM-3	5.78070823336832	0.983069849230649	0.759726082089641	1.29397933334959	0.195672559469627	0.634181292567475
MT1G	TRAM-3	91.0168444673148	0.98205596770002	0.59847572167068	1.64092866617639	0.100812223635004	0.48991935081291
AP000692.2	TRAM-3	6.39673744349253	0.981728242788982	0.655272255465322	1.49819900751305	0.134081553436128	0.546926081531527
RPS13	TRAM-3	11990.7938757386	0.981716879513843	0.273516350214367	3.58924385596849	0.000331638508803874	0.0171417312430546	Upregulated
RPLP1	TRAM-3	30839.6228190944	0.981505068073034	0.211160818926151	4.64814009087688	3.3494141449815e-06	0.000871322346716908	Upregulated
CD7	TRAM-3	8.60653787280063	0.97982381855293	0.697286411416152	1.40519563053431	0.159963113111199	0.586561676396966
LDLR	TRAM-3	58.9984548826191	0.979507128014177	0.366031568659167	2.67601816860297	0.00745026062142469	0.138638848775494
MICOS13	TRAM-3	1616.36464628384	0.978599542294271	0.21053360849344	4.64818681110841	3.3486557648384e-06	0.000871322346716908	Upregulated
PMM2	TRAM-3	116.591817131351	0.977563494451841	0.232238081592491	4.2093160938488	2.56144833597525e-05	0.00295475056819293	Upregulated
AC107214.1	TRAM-3	15.1974443137376	0.977397220383741	0.446016808340302	2.19139100165482	0.0284235097146039	0.279519476812871
USP53	TRAM-3	21.8518388121433	0.977158220953137	0.424158401803401	2.30375778671019	0.0212362439759075	0.242517605885334
GPR150	TRAM-3	15.0820681950006	0.976944753030278	0.607010559057314	1.60943617611442	0.107521000302119	0.501412367698693
BLM	TRAM-3	39.5382394609527	0.976677618443977	0.598812792813651	1.63102330171479	0.102885402817338	0.493132483384881
NPIPA5	TRAM-3	3.79605346936463	0.976076870780552	1.11942266390802	0.871946675952557	0.383237468505834	0.794661598922566
FAM124A	TRAM-3	7.7022316056878	0.975807263151622	0.777819115403074	1.2545426614335	0.209644829580943	0.65571503689022
TLR2	TRAM-3	106.030262821457	0.97439328430759	0.314096507316234	3.10220986738502	0.00192081730764102	0.0629969574856277
SPATC1L	TRAM-3	59.3240518387201	0.97431935357309	0.357757686002556	2.72340579027037	0.00646126408102555	0.126964682946698
BOLA3	TRAM-3	396.48098300909	0.971724141661484	0.215673523706816	4.50553283017916	6.62066016376368e-06	0.00127742244124255	Upregulated
HS3ST3B1	TRAM-3	3.83064032237522	0.971454361152393	0.941376503200815	1.03195093339308	0.302095103855453	0.743698405795422
ZRANB3	TRAM-3	10.8974624954165	0.970628456875739	0.497585671646398	1.95067605878632	0.0510955930910346	0.367978179392661
OSM	TRAM-3	15.2815941579893	0.969423840964787	0.844427115924026	1.14802547512225	0.250958047343634	0.696714103455898
AC005037.1	TRAM-3	5.59228480005554	0.96834918101765	0.670065590817999	1.44515580905373	0.148414125871142	0.567675060813803
AC012184.3	TRAM-3	4.34595160129112	0.967729066657227	0.833164322658723	1.16151044918617	0.245434376295767	0.691712761285474
CSTA	TRAM-3	946.650119843211	0.96702810541597	0.287555395167052	3.3629280537553	0.000771204600634156	0.0315364109158056	Upregulated
AC009974.1	TRAM-3	8.02364251126468	0.966718501638371	0.611265679388897	1.58150299327263	0.113763075083395	0.515624853113866
VWF	TRAM-3	5.97347922758301	0.966605008637762	0.722163122653874	1.33848569432013	0.180738160661748	0.616270432866423
SYNE3	TRAM-3	45.4777654504625	0.966023617233605	0.385174262663338	2.50801704806003	0.0121410809333797	0.180354739209726
RNFT2	TRAM-3	9.67356042017672	0.965952230975592	0.543518085987102	1.7772218733463	0.0755317419677795	0.433544870067168
TMCC3	TRAM-3	25.6609731977237	0.965124764615128	0.429910522717169	2.24494333964016	0.0247717702022154	0.262842731021072
BCL2	TRAM-3	21.7550782253957	0.96370560668599	0.415451373513932	2.31965921435008	0.0203593198350168	0.236372983744912
TMSB10	TRAM-3	43136.3706833489	0.963400244639553	0.247234426342604	3.89670750506454	9.75092647440401e-05	0.00740307034477026	Upregulated
ZNF70	TRAM-3	11.9666923940337	0.961554243056196	0.48015483653777	2.00259201800325	0.0452210973249099	0.349489844277802
RPL22	TRAM-3	4333.46740807256	0.960276334618682	0.263584433682197	3.64314508715065	0.000269326924916138	0.0148728312981467	Upregulated
AC005288.1	TRAM-3	4.78312138399339	0.959454701193108	0.72601424133278	1.32153702581893	0.186322365332009	0.623464609763228
AC092620.1	TRAM-3	3.89932013613244	0.958682142723477	0.903204574050368	1.06142303777795	0.288497691812385	0.73480452004597
LGALS1	TRAM-3	15042.467730126	0.958021805655993	0.20539338112652	4.66432657372665	3.09629329672678e-06	0.000871322346716908	Upregulated
AC006942.1	TRAM-3	3.76228134904565	0.957983957490394	0.872538617824802	1.09792728702209	0.272236241612677	0.718217748899777
TMSB4Y	TRAM-3	17.2745889951073	0.956555560666199	1.56738845255913	0.610286211503217	0.54167222921522	0.873559921741455
AC010210.1	TRAM-3	12.6633374680215	0.955545662037558	0.454330460371633	2.10319524087366	0.0354487061405755	0.311739178037494
ZNF215	TRAM-3	7.98830159885243	0.954513729674429	0.658538001853511	1.4494436569915	0.147213724246244	0.565527254478197
CCDC157	TRAM-3	6.22368250619615	0.95435235183815	0.655906452949951	1.45501290244353	0.145665689577626	0.563570743267396
BCAT1	TRAM-3	221.813217308135	0.953836611869698	0.378638775997475	2.51912026008677	0.0117648466693181	0.178841078280524
AC024909.1	TRAM-3	14.1988583772	0.952730584012026	0.575400352624794	1.65576989945517	0.0977684256714817	0.483346369090897
POLR2I	TRAM-3	570.766663767924	0.951701435259679	0.240458197325962	3.95786646428844	7.56222124560104e-05	0.0061458504990979	Upregulated
BOLA2B	TRAM-3	95.779540887123	0.950265716610934	0.332662786188922	2.85654349107529	0.00428281325695158	0.0991864294729148
CD84	TRAM-3	221.808226279077	0.950252287160519	0.327293121911475	2.90336772618625	0.00369172882383217	0.0922717985716813
AC011043.1	TRAM-3	6.76772677462542	0.949891410028588	1.68529263649029	0.56363588700345	0.573001958308224	0.886003506672116
AC007620.2	TRAM-3	17.7557936484385	0.949014611509085	0.490084383730138	1.93643103721431	0.0528149312324911	0.372529771499045
C21orf58	TRAM-3	8.95758797134817	0.94854669338554	0.557293648582337	1.70205904158155	0.0887443009279181	0.464837396266947
LAMTOR5-AS1	TRAM-3	6.13995509695993	0.948340387633578	0.655349935693818	1.44707481603637	0.147875970560013	0.566682470811532
PRKAR1B	TRAM-3	96.5968426363259	0.947815714810273	0.568940978789756	1.66592977153176	0.0957274030376437	0.480597308777718
IDH1-AS1	TRAM-3	13.2004795127405	0.947644892863034	0.558640002333523	1.69634270532826	0.0898209973639677	0.467198301635539
OR52K1	TRAM-3	5.23256476251917	0.94731601034336	0.897388995054514	1.05563586757136	0.291134607538037	0.736380610369803
AL589935.1	TRAM-3	6.35543214165139	0.945253288437197	0.683395162421772	1.38317234363713	0.166612027643435	0.598377048696073
SMTN	TRAM-3	6.66072682460509	0.945153217101177	0.622661769647866	1.51792395675053	0.129033569816295	0.541706234297
FXYD2	TRAM-3	15.5495506826425	0.943804672388984	0.833069704459769	1.13292401264433	0.257246165059613	0.702776943953555
RHOBTB3	TRAM-3	30.6789256874168	0.941923304851441	0.510129716497414	1.84643880642506	0.0648285169328258	0.40707415792254
LINC00278	TRAM-3	71.4792867047273	0.941857359847119	1.83835369836023	0.512337403127176	0.60841489227192	0.901465101983871
DCSTAMP	TRAM-3	174.749330075794	0.941791432070661	0.546115107909715	1.72452916689197	0.0846123582398074	0.45399973054232
CLEC12B	TRAM-3	4.8807073188987	0.940395699828753	0.794571052796354	1.18352625170423	0.236600648787135	0.684428600854529
FAM71F2	TRAM-3	3.99235136683604	0.940075265848906	0.844604359552187	1.11303624616304	0.265692862734699	0.71141383594235
KRT79	TRAM-3	32.1906544475943	0.939163829362081	0.712268425133565	1.3185532254725	0.187318519872797	0.623919898647418
RPL22L1	TRAM-3	570.123131282321	0.937529079801151	0.286674001138825	3.27036660484305	0.00107408186575616	0.0411848245379856	Upregulated
PELI2	TRAM-3	15.2809174536924	0.93700791038332	0.494113088695642	1.89634302717386	0.0579147001968663	0.385958615752402
AC091978.1	TRAM-3	3.77482991938771	0.936434191119918	0.868446507202586	1.07828655346468	0.280905895954618	0.727085656626919
KBTBD6	TRAM-3	14.0235037797988	0.936323120561694	0.447838505285806	2.09076064141502	0.0365495259211218	0.315593840010262
AL132709.8	TRAM-3	31.2843183978445	0.935953133389638	0.32701296799623	2.8621284933276	0.0042080626800355	0.0985083078830049
AL049840.5	TRAM-3	32.3736266259232	0.935689890522659	0.377281817761302	2.4800821202432	0.0131352127256941	0.187343508654988
TESC	TRAM-3	5.61711636264492	0.934309872664531	0.955980398007392	0.977331621665015	0.328405002983059	0.763109053865687
ZNF501	TRAM-3	13.8863906483361	0.933870594794791	0.426687852182372	2.18865053227632	0.0286222499944961	0.280291262621985
AC015912.3	TRAM-3	40.9951066482177	0.933267015290588	0.480435123754547	1.94254534930171	0.052071115547375	0.371132352511406
SLC25A25-AS1	TRAM-3	4.56750250204523	0.93295321580497	0.893152979378517	1.04456149992821	0.296225681312598	0.740966017983893
MLLT6	TRAM-3	62.6740654167239	0.932786503283079	0.377062563198331	2.47382422527172	0.0133675447894646	0.188755108375629
PMP22	TRAM-3	607.605753000161	0.93055441949026	0.388423579733932	2.39572072356597	0.0165877236331152	0.212645401574518
AC018755.4	TRAM-3	28.6282820644931	0.926780014964476	0.475875452136477	1.94752641852743	0.0514716556488813	0.368425634520373
CTSK	TRAM-3	56.7364225255792	0.921770110815903	0.649680268583912	1.41880576552688	0.155955651337565	0.579763787855008
FZD7	TRAM-3	12.3234875019393	0.920216029348816	0.506289253698173	1.8175697442265	0.0691299194731441	0.419031881587358
MNAT1	TRAM-3	76.5997857940864	0.919638888264675	0.20319950570907	4.52579293958206	6.01694706800312e-06	0.00126228983117487	Upregulated
CYP2S1	TRAM-3	33.6556459334871	0.91916528463071	0.431876298901602	2.12830684843886	0.0333116506675083	0.303349647586711
CELSR3	TRAM-3	3.98211500568451	0.919119614450869	0.837141161813307	1.09792667757489	0.27223650775711	0.718217748899777
SNHG4	TRAM-3	6.89962144675022	0.917865747306743	0.680836832744417	1.34814349512625	0.177612234265097	0.612028077646288
SERF2	TRAM-3	19146.6787756645	0.917485284403352	0.209477542742506	4.37987419745105	1.18747843472445e-05	0.00172411194758533	Upregulated
F8A1	TRAM-3	34.7814844264008	0.915752214602297	0.508134274869912	1.80218548500146	0.0715162276046114	0.424498251312259
MAP7D3	TRAM-3	72.7436298350341	0.915307039973917	0.265715793460624	3.444684367659	0.000571726580563068	0.0255634978340345	Upregulated
NDUFB4	TRAM-3	1580.64078097026	0.914340322394124	0.251983323787602	3.62857473522663	0.000284990252209544	0.0153443501627155	Upregulated
SAMSN1	TRAM-3	95.8054643106561	0.91327153506075	0.513188347629153	1.77960302349014	0.0751409510641562	0.433544870067168
SPRED1	TRAM-3	438.983764494413	0.911577531182943	0.24010892590919	3.79651663398679	0.000146743520545957	0.00982497291448112	Upregulated
ZNF503	TRAM-3	43.3099391901796	0.911511048446903	0.373410858770171	2.44104055101388	0.0146450101960542	0.199834025082801
SSBP3	TRAM-3	80.2406239072994	0.911276467335155	0.591789338043235	1.5398663151795	0.12359294313143	0.532864026627231
PITPNA-AS1	TRAM-3	34.5666624968584	0.910781705808592	0.338009782326253	2.6945424464949	0.00704853482858992	0.134589764672524
PF4	TRAM-3	5.8524163636751	0.909772793024371	0.976985576706004	0.931203914075941	0.351748093600528	0.776316214981722
RPS25	TRAM-3	6579.90346790907	0.908614160317543	0.205460467635339	4.42233082974479	9.76417946505599e-06	0.00163860684477212	Upregulated
COX8A	TRAM-3	4132.60911180204	0.907436728313211	0.211888051719051	4.28262339924862	1.84702637881329e-05	0.00229493027567551	Upregulated
SLC35G1	TRAM-3	13.1692712548002	0.906933069764032	0.453507662871093	1.99981862273807	0.0455198529163887	0.35010459805378
AC020656.1	TRAM-3	390.285429989585	0.906882215549338	0.576440293634429	1.57324570395919	0.115661936250116	0.51880025982332
CXCL2	TRAM-3	273.2617616996	0.905947472166768	0.582949026485745	1.55407665337086	0.120166133391003	0.526195790125453
RPL27	TRAM-3	4326.12966500754	0.905250681039793	0.219937162716326	4.11595143749026	3.85585491952303e-05	0.00408404567787513	Upregulated
AP003307.1	TRAM-3	30.8795851735352	0.903969878080411	0.338625636030422	2.66952581817875	0.00759584331677142	0.139912789211891
ACSM5	TRAM-3	9.1633499894279	0.903846207551106	0.570023789337496	1.58562892366579	0.112823511055524	0.513708742022368
ANKRD49	TRAM-3	79.4782511233438	0.903714552930378	0.299608324385706	3.01631990627525	0.00255863158795556	0.0759462033210842
RPS19	TRAM-3	16709.0486004586	0.903317818863757	0.228074444638697	3.96062706759955	7.47532015846361e-05	0.00611367639795359	Upregulated
TLR5	TRAM-3	73.6538135163636	0.902434037789528	0.384326922216329	2.34808957068475	0.0188699828820076	0.227128468579637
INTU	TRAM-3	13.9767816541959	0.900713939411058	0.451097860584739	1.99671516562615	0.045856133716246	0.35062305318422
ACOT11	TRAM-3	15.9027366511808	0.900134942108723	0.499826830072121	1.80089360544899	0.0717196510799008	0.424633929222256
UTY	TRAM-3	79.5952468006612	0.899921020614093	1.86068965023787	0.483649178410299	0.62863486673918	0.907456808441606
UBA52	TRAM-3	7278.97574830509	0.898660887461918	0.24455818260084	3.67463021643681	0.000238194140284436	0.0138220164731843	Upregulated
HIST2H2AC	TRAM-3	25.5391221237679	0.89727953938721	0.431078457184842	2.08147617778651	0.0373903423689326	0.318705807448118
NSA2	TRAM-3	754.002071478665	0.896721764993633	0.234822550864096	3.81872082427302	0.000134145470816187	0.00912330407308823	Upregulated
TCTEX1D2	TRAM-3	16.7835544941506	0.89637988434215	0.405341450326436	2.21141924572546	0.0270068183175103	0.272855438857598
RPS24	TRAM-3	10713.3976749512	0.89563518962468	0.251454852359507	3.5618131096718	0.000368302528862268	0.0183046356844547	Upregulated
SLC7A1	TRAM-3	61.1434052264209	0.894269906655701	0.309314676708845	2.8911331210367	0.00383855485979564	0.0939428142012865
SHANK3	TRAM-3	5.37577514745622	0.894221637827465	1.01440296146787	0.881525066265086	0.378033692998638	0.791189196480114
SKAP1	TRAM-3	19.0988014453577	0.893805792296561	0.869673183517601	1.02774905474416	0.304067886210814	0.745430701122393
KCNN4	TRAM-3	81.8605508666052	0.892238383137835	0.450467759437497	1.98069310054949	0.0476257009714195	0.356971756353064
ZNF48	TRAM-3	7.88496981087523	0.89170045362627	0.567077638581186	1.57244862600698	0.115846544694494	0.51880025982332
HAUS7	TRAM-3	4.63154889274057	0.891656545670144	0.738674223000829	1.20710391388484	0.227392127788787	0.67378148940305
ZNF697	TRAM-3	7.90394238131266	0.888064708917338	0.550931331361044	1.61193357205412	0.106976395703768	0.500851081624673
AC007686.3	TRAM-3	5.58517534556811	0.88766827990004	0.679798651040471	1.30578117291261	0.191626984320197	0.629606354663189
AC016747.1	TRAM-3	118.491159350586	0.887440133882746	0.45525684515555	1.94931749698246	0.0512575203260933	0.367978179392661
CCL3	TRAM-3	87.0706347098974	0.887036197261121	1.01747951614769	0.87179759708535	0.383318805716852	0.794661598922566
GPR132	TRAM-3	8.02578372532256	0.885024453004668	0.724094988061344	1.22224910764013	0.221613438351391	0.665999862908679
FAM83H	TRAM-3	14.2946850613372	0.884912621417124	0.418055276849911	2.1167359208692	0.0342822664270196	0.307567936642667
NDFIP2	TRAM-3	33.0454077917714	0.884658126426657	0.467697527975747	1.89151764443906	0.058555277901467	0.387973105258401
CHCHD5	TRAM-3	592.187025114004	0.883753835921759	0.203693947165946	4.33863572392644	1.43369933268674e-05	0.00203922009575021	Upregulated
QPCT	TRAM-3	162.334752215692	0.883648693689189	0.257748633267807	3.42833512824511	0.000607295281569928	0.0268748959878309	Upregulated
FO393401.1	TRAM-3	39.5945919470417	0.882390260558436	0.377664248766783	2.33644106753492	0.0194682656890754	0.231434157529192
LINC00894	TRAM-3	8.22176320061166	0.882136678635325	0.67726005790867	1.30250805186902	0.192742767266476	0.631144500277633
SERPINF1	TRAM-3	50.0668148009021	0.882117866803646	0.717255110685544	1.22985232682487	0.218752409171111	0.664040798484548
GSDMA	TRAM-3	7.6185651838917	0.882005868067708	0.913464927647823	0.96556073623853	0.334264030452088	0.767278374913718
AC093627.5	TRAM-3	5.78457252755317	0.881532024319281	0.741652885658311	1.18860459032234	0.234595300695668	0.682429379539022
COX20	TRAM-3	378.044722561794	0.880853146584025	0.19386065298863	4.54374383354464	5.52638116908006e-06	0.00123123961149746	Upregulated
LINC01409	TRAM-3	15.3983434767455	0.880395266871469	0.417009822956127	2.1112099005977	0.0347542742224787	0.308161465172253
PIK3CD-AS2	TRAM-3	6.06753445661184	0.879371845016016	0.761248783028723	1.1551701160261	0.248020769786266	0.694540168982922
MREG	TRAM-3	38.4598950832659	0.879147209726141	0.491643672459499	1.78817964915142	0.0737470285263497	0.429067583348713
DNPH1	TRAM-3	440.768287302081	0.878928408455292	0.189995974059285	4.62603701371608	3.72728717072481e-06	0.000944392251374627	Upregulated
TSTD3	TRAM-3	14.4331754065157	0.878872135254958	0.434223703316547	2.02400773735344	0.0429693556444452	0.34127228865244
TAF13	TRAM-3	90.581300127199	0.878224126837446	0.234178849257015	3.75022821071932	0.000176673707016871	0.0112097122658104	Upregulated
CFAP53	TRAM-3	9.50736565840919	0.878026387926197	0.528806849916262	1.66039147954539	0.0968357231080561	0.48280468318389
STARD13	TRAM-3	14.08054108922	0.876393328796966	0.631411311290687	1.38799117647339	0.165139731949703	0.596071401188286
GAS6	TRAM-3	29.4843713753452	0.875215231541203	0.549582082683622	1.59251048954782	0.111270048081508	0.510967238770093
RNASE2	TRAM-3	68.0469097622515	0.875047003470218	0.464831198913363	1.8825048867542	0.0597674970057934	0.391441355881071
GSTT2B	TRAM-3	35.8068595989881	0.873739539028932	0.876597372329596	0.996739856414275	0.318890798263909	0.755941965639852
JUP	TRAM-3	12.3376884259062	0.873447577074366	0.969700850581963	0.900739208953121	0.367726996359513	0.784965578171168
TJP1	TRAM-3	27.2341482987952	0.86870772485998	0.677811333370517	1.28163647034375	0.199970200320068	0.64024155811098
STARD9	TRAM-3	15.0643635460462	0.868109038867539	0.403903439201784	2.14929845753021	0.0316107487161825	0.296177384724937
TTC21B-AS1	TRAM-3	5.18323079593074	0.867733165189316	0.692200550396286	1.25358635541757	0.209992393203834	0.656125274552283
CHST13	TRAM-3	8.13275750044993	0.867476350559848	1.2699182170145	0.683096233235578	0.494546035467621	0.854308035871143
CEP70	TRAM-3	7.98483652507051	0.867353864457115	0.558597521139888	1.55273489700987	0.120486481663017	0.526742197674176
SYNJ2	TRAM-3	12.3355531078491	0.866659982842204	0.622151219686519	1.39300535853467	0.163618170284187	0.592399550689903
ALDH1L2	TRAM-3	9.05421512749554	0.866157758983792	0.632074321714916	1.37034163424607	0.170580282260727	0.60434986324338
TDG	TRAM-3	210.404722820582	0.863063357330658	0.209307313013317	4.12342667298848	3.73277326823242e-05	0.00401957468100828	Upregulated
AC147651.4	TRAM-3	58.3870763219502	0.862741291079524	0.531329119329639	1.62374178205783	0.104430929743295	0.496011758627294
ZC2HC1C	TRAM-3	6.45704149974485	0.861566432280405	0.645853274540461	1.33399715731631	0.182204788161326	0.61782684482201
LINC02610	TRAM-3	18.5665161250021	0.859635204661886	0.604856604319685	1.4212214903874	0.155252378997993	0.578313992912099
DUSP6	TRAM-3	687.268401589915	0.859629883063361	0.247919360530096	3.46737697784198	0.000525564252534001	0.024168474274891	Upregulated
NXF3	TRAM-3	8.21929093185504	0.859246361894855	0.598944062492965	1.434602019959	0.151400538672976	0.571899239512167
ZIK1	TRAM-3	5.50761523764004	0.8591786246312	0.72530741197353	1.18457168704979	0.236186836954076	0.684152949365742
GATD3B	TRAM-3	14.6949339936988	0.858661743498421	0.603310246840205	1.4232507204968	0.154663487003025	0.578081026469059
ZSWIM4	TRAM-3	8.07128202058143	0.858275361408198	0.594963046420965	1.44256919244179	0.149141867050765	0.569002422801887
SBF2-AS1	TRAM-3	18.6008629235226	0.856142401777886	0.362886008903665	2.35925987988466	0.0183114271143303	0.224087859682896
AC026401.3	TRAM-3	5.02625585069218	0.855801106684533	0.700865919950063	1.22106252041119	0.222062348971375	0.666289839234063
TLCD1	TRAM-3	14.3802660928407	0.855616644752836	0.423181931191138	2.02186478601417	0.0431903225558177	0.341569096801009
JADE1	TRAM-3	34.0528290590341	0.855163652474229	0.284436136929513	3.0065225245488	0.00264254475241269	0.0776067347515382
VEGFA	TRAM-3	23.1821653316733	0.853925144571921	0.539401711625634	1.58309683890024	0.113399394013109	0.514862643567191
ELOVL7	TRAM-3	7.8415834068948	0.853764641758201	0.847610604736966	1.00726045307461	0.313809628857461	0.75241336497319
AC011447.3	TRAM-3	4.2591209826942	0.853247650978265	0.740146466452464	1.1528091933856	0.248988710107531	0.695911818008542
RNASE1	TRAM-3	1909.50148204437	0.852263099301812	0.767573920741978	1.11033357996057	0.266855308047169	0.712533331896436
CRIP2	TRAM-3	162.529455836128	0.851822344591061	0.692690040838148	1.22973089603016	0.218797893118249	0.664040798484548
NBEAL1	TRAM-3	201.248991314893	0.850380678648019	0.443442061408026	1.91768159282833	0.0551513971397126	0.379437867269384
P2RY12	TRAM-3	23.9534211859842	0.849915716536908	0.560356795179563	1.51674026950018	0.129332272881357	0.541903900834274
MICOS10	TRAM-3	2549.49559397467	0.84896699507753	0.193198661344449	4.39426955223013	1.11145836314645e-05	0.00170766581768753	Upregulated
AC008074.2	TRAM-3	3.85231510156858	0.848210424342012	0.866009294221215	0.97944725305147	0.327359038939742	0.762199186957634
DSCC1	TRAM-3	5.7760669063163	0.848065741108527	0.703313886470408	1.20581401479865	0.227889210448277	0.67404583620676
PTPRE	TRAM-3	252.178506363808	0.847515526827282	0.326459346768449	2.59608289735508	0.00942933126047671	0.157558580110982
IPO9-AS1	TRAM-3	4.40006561447752	0.847036103849958	0.814363027091189	1.04012102179476	0.298283678199468	0.742304952752854
SPINT1-AS1	TRAM-3	26.8010395439301	0.845618355636605	0.419503653889338	2.01575921400597	0.0438251603703092	0.342801890015215
HCST	TRAM-3	1536.29046086774	0.844419464304907	0.371463402798017	2.27322384370678	0.0230126941323137	0.251157122954187
P2RY1	TRAM-3	103.053463066669	0.842624192913696	0.336864428430218	2.50137480184627	0.0123712175168567	0.181866749434383
RNFT1-DT	TRAM-3	47.8252315125953	0.842286079764227	0.348175026968869	2.4191455863362	0.015557012421153	0.204541842547406
FAIM	TRAM-3	163.365148852287	0.841758909237439	0.383539287385212	2.19471364974407	0.0281841449717524	0.278011848339683
UBAC2-AS1	TRAM-3	8.44125997479665	0.840835952729928	0.553760138567205	1.51841184326756	0.128910607909603	0.541616896803102
LIMS2	TRAM-3	159.465609744982	0.839171353939389	0.738373839963587	1.13651284555365	0.255741992579663	0.701725077138572
MRPL33	TRAM-3	585.579357734963	0.838793844314274	0.284914731972433	2.94401710472252	0.00323982093485142	0.0862835661298715
AC016876.1	TRAM-3	7.16885428399257	0.837498204436343	0.575282364257529	1.4558037173923	0.145446887843383	0.563388694458091
LINC01147	TRAM-3	4.040024646526	0.83743078008321	0.840878108138499	0.995900323695048	0.319298578028761	0.756266736297835
SLC35G2	TRAM-3	4.62842024790476	0.836901058762564	0.749721522147965	1.11628255830889	0.264301205085458	0.710336974233422
MYL6B	TRAM-3	34.8705687628841	0.836154242435133	0.293437363506732	2.84951525069148	0.00437859065216811	0.100855879513933
RPL36AL	TRAM-3	3130.07280831922	0.836140120215545	0.206242803387739	4.05415416432054	5.03160272934815e-05	0.00481617559026939	Upregulated
NKG7	TRAM-3	30.7613786251892	0.835788011165753	1.11015198896407	0.752859085489422	0.451534596658404	0.832660202404731
ELK3	TRAM-3	71.799293790376	0.835721663714881	0.300529920823876	2.78082681891981	0.00542206530661568	0.115329576642342
COL6A1	TRAM-3	32.4090066975793	0.835475663515314	0.922169452170636	0.905989307657872	0.364941511870882	0.782831045218383
CMBL	TRAM-3	7.21172244568854	0.834731428588438	0.626924557955507	1.33147029893137	0.183034311565346	0.619309725914733
LINC01827	TRAM-3	15.508128637398	0.834472896996644	0.681657287837499	1.2241824621929	0.220883403569242	0.665999862908679
AL138724.1	TRAM-3	7.20366028373316	0.833841962776364	0.648226281164519	1.28634396198561	0.198323046213735	0.637099908652067
FOS	TRAM-3	2227.81977571953	0.833296077026263	0.466761926879508	1.78527002533644	0.0742175283938003	0.43044834017266
AC092747.4	TRAM-3	8.95857076194554	0.833010547501884	0.546786928932064	1.52346463206216	0.127642502719102	0.539900628522499
GTF2IRD2B	TRAM-3	33.4852725403803	0.832812880189155	0.378397851991406	2.20089219800347	0.0277436563973892	0.275533809878004
ANK2	TRAM-3	7.32980768695508	0.832687973404348	0.639914588475389	1.30124861723851	0.193173368860848	0.631171994795889
POGLUT2	TRAM-3	8.10311308673971	0.832114469725164	0.584712922801578	1.42311626317098	0.154702454578059	0.578081026469059
PLAAT1	TRAM-3	7.63968344978904	0.831566180016916	0.803628632361907	1.03476425121004	0.300779021754676	0.743148474017959
RNF145	TRAM-3	107.039734816417	0.831203467134736	0.206618581826378	4.02288826003655	5.74887749433234e-05	0.00523147851984243	Upregulated
RPS14	TRAM-3	11639.2705877168	0.830099030181189	0.196409465402147	4.2263697855985	2.37491597613722e-05	0.00281547378382065	Upregulated
LINC02352	TRAM-3	10.1728293651769	0.828939028958619	0.667082739169481	1.24263300530103	0.214003101686706	0.659880341737702
GOLM1	TRAM-3	67.6198338853424	0.828015232842746	0.34848202906532	2.37606293519239	0.0174984779556771	0.219388436430356
NOP10	TRAM-3	6100.95618887298	0.827318128330037	0.313744726295171	2.63691485144422	0.00836638294196649	0.14932375742554
BOLA2	TRAM-3	40.4525720426487	0.826983517177583	0.431542145438654	1.9163447323018	0.0553212306094661	0.379437867269384
DDX47	TRAM-3	7.83914688128945	0.825393976739723	0.574881781870654	1.43576297383074	0.151069799007562	0.571799631744499
AL137186.2	TRAM-3	4.59830614201949	0.824539834450863	0.936768964362812	0.880195507983885	0.378753406526444	0.791595291900204
EIF5AL1	TRAM-3	6.77021992751916	0.824090410583446	0.724332140116557	1.13772448431025	0.255235546276396	0.701725077138572
AC104506.1	TRAM-3	7.32609657999211	0.823771839654754	0.566708664725576	1.45360727818351	0.146055217915061	0.564028973687129
AC020915.2	TRAM-3	57.4183431515861	0.823348026376625	0.28216891783344	2.91792601643898	0.00352367943587445	0.0898086502374154
BICD1	TRAM-3	19.3679777084844	0.821834099588927	0.444918396553249	1.84715693024972	0.0647243994891803	0.40707415792254
MEX3C	TRAM-3	21.2171229100234	0.820653786071262	0.378413776075788	2.16866783916161	0.0301079107264583	0.287762146750958
LRRC1	TRAM-3	6.51233946980657	0.816952579922286	0.675879787078608	1.20872468083924	0.22676863639151	0.67316892245603
SREK1IP1	TRAM-3	318.447174580617	0.816789441354672	0.207885523030451	3.92903473723386	8.52875199997775e-05	0.0067818317631975	Upregulated
NDUFA6	TRAM-3	1332.40552418306	0.816570847993862	0.236669568490118	3.45025705333957	0.000560053002909737	0.025304212949649	Upregulated
SNCA	TRAM-3	60.4282516853028	0.816343369554354	0.552785962859176	1.47678020862176	0.139734563445399	0.554059369707612
GAS1	TRAM-3	4.70094064548883	0.815962983551366	0.766008748594665	1.06521366113422	0.286779252935522	0.734661650756625
IL6	TRAM-3	6.13673147419652	0.815922969897499	1.19779843202586	0.681185538469535	0.495754097439859	0.854388303595873
RPS8	TRAM-3	12373.6978277338	0.815235782981283	0.214176336408591	3.80637654304643	0.000141017634675184	0.00949078060037881	Upregulated
THUMPD2	TRAM-3	54.9273662104391	0.815081226718946	0.272597212967633	2.99005708035513	0.00278925319031688	0.0804540117748101
AC011611.3	TRAM-3	14.2339567849801	0.814379921805445	0.664941693663451	1.22473884487326	0.220673633286704	0.665783933492649
SIGLEC5	TRAM-3	22.9092912063758	0.813581094171142	0.730867207934017	1.11317224981394	0.265634458415598	0.71141383594235
SNRPD2	TRAM-3	1593.24304209247	0.813320444917107	0.180998000230245	4.49353276766866	7.00512365472912e-06	0.0013311795274472	Upregulated
CBFA2T3	TRAM-3	6.03489573794647	0.812759202341172	0.793756175701126	1.02394063469586	0.305863315719503	0.746620937536627
HIST4H4	TRAM-3	8.30599906678418	0.8126085382028	0.562352099636459	1.44501734541068	0.148453013603077	0.567675060813803
SHOC2	TRAM-3	326.52642025744	0.81223993499937	0.219570033570374	3.69922945217858	0.000216255027981077	0.0128816616655191	Upregulated
ATP8B4	TRAM-3	11.070831725124	0.810684110158479	0.611592693931323	1.32552942211817	0.184995617543316	0.621933310884292
IGSF6	TRAM-3	2706.21887322871	0.810580012186652	0.228299481998829	3.5505118324833	0.000384482852063738	0.0188908266705993	Upregulated
TNFRSF21	TRAM-3	86.5825483396498	0.81052088869817	0.4961165274099	1.63373087554591	0.102315372285681	0.492863395609282
DNAH14	TRAM-3	7.23760840499527	0.809774549735285	0.596747274539427	1.35698072581944	0.174787334810895	0.608808366417497
AC093525.6	TRAM-3	7.67175910453663	0.809672263430577	0.584910016480362	1.38426807648585	0.166276385155368	0.59777629178502
NDUFB7	TRAM-3	1542.59878425441	0.80937869128481	0.169294483329171	4.78089229706959	1.74518846283619e-06	0.000751710843892308	Upregulated
TXNDC17	TRAM-3	1527.60904035867	0.809241378239276	0.20893697187144	3.87313633863328	0.000107443681556479	0.00784399578007245	Upregulated
SLC36A1	TRAM-3	61.2191705497583	0.807945267493323	0.368246015329783	2.19403668704946	0.0282327722034895	0.278279086509147
VMA21	TRAM-3	536.585170170111	0.807664607069962	0.222386445499564	3.63180680933876	0.000281443789181724	0.0152168060410303	Upregulated
SH3PXD2B	TRAM-3	123.136515080311	0.806899112932914	0.687601658351422	1.17349791573731	0.240596192202307	0.686410411247728
SLC3A1	TRAM-3	5.5249761952155	0.805130630667775	0.666307295096592	1.20834731450908	0.226913696099217	0.673290190813796
MRPS21	TRAM-3	1085.05663527542	0.80475902005798	0.197894397948709	4.06660839518338	4.77023024777171e-05	0.00463465528283504	Upregulated
MMP19	TRAM-3	703.488056968819	0.804099345387378	0.290630797446122	2.76673825504142	0.00566201946543218	0.117394493772761
MAF	TRAM-3	255.443139466687	0.802727526465767	0.308314182085897	2.60360234172467	0.00922497212389994	0.155417326968755
TNS1	TRAM-3	181.796968298257	0.802284679472414	0.329037748867461	2.43827549341635	0.0147575223596727	0.200944893500202
PANK3	TRAM-3	153.412741214659	0.801861476711484	0.190586013848969	4.20734691133697	2.58386328900945e-05	0.00295475056819293	Upregulated
TTLL12	TRAM-3	54.7552298636048	0.801856987553958	0.231569789753177	3.46270119435109	0.000534781926818857	0.0244185585100822	Upregulated
TRIM7	TRAM-3	13.1865832525307	0.801300619300744	0.601621218701212	1.33190219093436	0.182892331013442	0.618998088359271
SLC8A1-AS1	TRAM-3	12.5986555641073	0.799772978698327	0.534068761484495	1.49750937777241	0.134260767311413	0.547270553323763
CXCL5	TRAM-3	1361.97751639934	0.799652611810258	0.57923323022261	1.38053649218802	0.167421521864234	0.599285569398789
LTC4S	TRAM-3	5.83070512684519	0.799455702579437	0.683865278277389	1.16902513985388	0.242393502724068	0.687056656672351
FANCB	TRAM-3	8.18658103476929	0.799154827075331	0.539193619714872	1.48212960586946	0.138305812576788	0.55323809675502
TPM1	TRAM-3	147.607895276059	0.799143858522856	0.228072010039529	3.50391027107776	0.000458479813438751	0.0217447270981693	Upregulated
LINC01226	TRAM-3	12.271146454405	0.799070188717196	0.603075065030508	1.32499291556147	0.185173501046022	0.62199427619358
HMGB3	TRAM-3	71.7688339236661	0.798246037094344	0.248726078197725	3.20933793062012	0.00133041026400228	0.0480211213168646	Upregulated
LAPTM4B	TRAM-3	4.99017941809221	0.794272590842251	0.807864727739974	0.983175231655741	0.325521202730586	0.761241150899284
SLC22A16	TRAM-3	12.8052469085358	0.792684856107967	0.927096026253247	0.855019149754651	0.392540546436057	0.798710339308648
KRTCAP2	TRAM-3	1944.5498927911	0.792188553877737	0.162672607011956	4.86983376260464	1.11692174505217e-06	0.00067742831701063	Upregulated
CCL28	TRAM-3	10.4582640437139	0.789986116760462	0.563838052682855	1.40108691316868	0.161188084536864	0.588714649063132
GSR	TRAM-3	279.559091592596	0.789009999081666	0.271168828080554	2.90966334392713	0.00361818262657288	0.0911263884368795
PALD1	TRAM-3	5.64349852098484	0.785854555843102	0.698614761244561	1.12487539547994	0.260641839550035	0.706844490501818
BDH1	TRAM-3	11.5459385809888	0.785182701135704	0.493049526304244	1.59250269850416	0.111271797257554	0.510967238770093
LSM7	TRAM-3	1182.60727207616	0.784195255640604	0.176936040729759	4.43208321157324	9.33269847358646e-06	0.00158680433783795	Upregulated
CD180	TRAM-3	71.9049328537666	0.784113274589566	0.365857372905412	2.14322119125993	0.0320953414565262	0.296901485425497
ASTE1	TRAM-3	49.3156613664232	0.783993149835509	0.229222356036793	3.42022987369377	0.000625682403485968	0.0274070102299854	Upregulated
RPL27A	TRAM-3	2359.0357020438	0.780633514583841	0.181767207060591	4.2946883940601	1.74938872978379e-05	0.00223817833329368	Upregulated
ZNF467	TRAM-3	8.34890652661174	0.780423371860788	0.629131532751162	1.24047727896905	0.214798913034482	0.660864655769423
FZD1	TRAM-3	21.0745836230459	0.780304684987793	0.37932794624871	2.05707144096412	0.0396793543705781	0.329522247542809
IGF1R	TRAM-3	19.1853668422579	0.779849687069947	0.434609144001373	1.79437017797187	0.0727541035987682	0.427136995321801
MAP3K7CL	TRAM-3	57.5150816472085	0.779234289086618	0.367854084184193	2.11832441881069	0.0341476019726267	0.307484235147666
TTYH2	TRAM-3	9.1107614585407	0.778321577973719	0.622644574429885	1.25002547189362	0.211290242645697	0.657568400788126
ZFAS1	TRAM-3	996.583514410699	0.775352434669562	0.253218882424566	3.06198505911399	0.00219874427176592	0.0687946089098287
SLC16A6	TRAM-3	72.7406445492091	0.774788369033612	0.514355181289434	1.50632947274158	0.131982615796105	0.544533640267329
NR4A3	TRAM-3	15.7700631013355	0.774456659378308	0.517212204664663	1.49736733277675	0.13429770349711	0.547270553323763
RFESD	TRAM-3	13.0150710898262	0.774341135779146	0.452189417037954	1.71242648899532	0.086818100960449	0.459215513962719
EMC1-AS1	TRAM-3	6.14269469105624	0.773435230216272	0.641307364060273	1.20602892397721	0.227806338148456	0.67404583620676
SAPCD1	TRAM-3	6.0588943354386	0.77324638269841	0.783366490386441	0.987081260416133	0.323602803712257	0.759461574567706
YES1	TRAM-3	14.6186041713534	0.772872286445954	1.04432197536215	0.740070883003237	0.459256985170451	0.837262805075136
PSMG4	TRAM-3	223.662118379266	0.772780315420495	0.186980880635444	4.13293761797594	3.58155959352807e-05	0.00388915235861931	Upregulated
ZNF880	TRAM-3	87.9220229142207	0.771280162646628	0.336001260884454	2.29546806049594	0.0217063147883654	0.244754799036002
SLC35D1	TRAM-3	32.3036743927886	0.771257433583642	0.278800722638319	2.76633943515339	0.0056689493974774	0.117394493772761
KANSL1-AS1	TRAM-3	172.019988380862	0.770790762811452	0.542883306870209	1.41980929061009	0.155663209464031	0.579343315868149
NFE2L3	TRAM-3	82.5638721265085	0.770540098976781	0.505207039755829	1.52519667847303	0.127210048822004	0.539484165040347
GPR89B	TRAM-3	16.7873813726954	0.770490211041826	0.424206454605572	1.81630949429619	0.0693229096609622	0.419377639812244
RPS27A	TRAM-3	10982.0599376723	0.770372813426949	0.260226741487712	2.96039065402249	0.00307249168581157	0.0840485611426124
NDUFA13	TRAM-3	3071.61101585281	0.769757759406071	0.206407977910854	3.72930236126107	0.000192010640249121	0.0119286610254766	Upregulated
NDUFA7	TRAM-3	1185.97903593264	0.769686546855179	0.177575674215971	4.33441432929079	1.46148688704728e-05	0.00203922009575021	Upregulated
POGLUT3	TRAM-3	40.4342676395206	0.767990615008968	0.324365871234222	2.36766775766742	0.0179006026946135	0.221515331395181
SLC1A2	TRAM-3	4.50717217372876	0.766711110794649	0.8961889899851	0.855523912213423	0.39226117229563	0.798710339308648
S100A4	TRAM-3	35047.8331769092	0.765989848142072	0.251340786602115	3.04761458932915	0.00230665561833494	0.0709229138821894
AGAP5	TRAM-3	6.28429372619018	0.765850487667741	0.659992291164231	1.16039308022337	0.245888802814612	0.692540346549787
CDC20	TRAM-3	5.07198871510874	0.765776216644801	0.704008894237134	1.08773656542308	0.27671142055343	0.722064817526541
PPP5D1	TRAM-3	17.469925976605	0.765449979725145	0.396619050832237	1.92993750078061	0.0536145821775326	0.374784549689099
AP004609.3	TRAM-3	11.8228212661678	0.764846832265247	0.512875599641103	1.49129112946778	0.135885076838779	0.549555755451583
NDUFB3	TRAM-3	1220.11967118383	0.764514150471018	0.262719279030875	2.91000399091827	0.00361424141011263	0.0911263884368795
NDUFS6	TRAM-3	930.268943970907	0.764177974771971	0.165370292923679	4.62101119410033	3.81874167517893e-06	0.000948957306281963	Upregulated
AC026979.2	TRAM-3	11.0338748054172	0.764035892317285	0.560533253817827	1.36305185662651	0.172866168071689	0.607519326515928
LINC02802	TRAM-3	20.54166517701	0.763932576073172	0.459821392808854	1.66136806164374	0.0966395481837958	0.482712115048708
TRIM52-AS1	TRAM-3	34.28486086148	0.763224303833509	0.357816017603064	2.13300765277696	0.0329240984263884	0.301489744423225
DOCK5	TRAM-3	81.0845113922892	0.762574018410338	0.294832268683994	2.58646728804193	0.00969653739157834	0.159819714507622
EPS8	TRAM-3	47.5661045275038	0.762081813068361	0.360863635447178	2.11182767729976	0.0347012324388691	0.308068328242387
MKKS	TRAM-3	76.1778558188416	0.761913986659948	0.330179858026597	2.30757257942298	0.0210229210922332	0.24083172549099
CAMSAP3	TRAM-3	18.6678378328986	0.760643441336928	0.462562114226099	1.64441362131341	0.100090793375228	0.488249615702035
C10orf25	TRAM-3	11.0415163426701	0.759740052701232	0.502594067080431	1.51163752710923	0.130626099448933	0.542678849228567
FURIN	TRAM-3	191.752497705556	0.75939957362349	0.163238260554543	4.65209302674327	3.28582777190555e-06	0.000871322346716908	Upregulated
AGAP4	TRAM-3	8.19652500242979	0.759050651715621	0.634533470721927	1.19623422047702	0.231605170222441	0.679564489013256
RPL21	TRAM-3	5077.61834487962	0.7587738007856	0.24001962863464	3.16129895334774	0.00157067203732585	0.0542024499079771
LIPE-AS1	TRAM-3	30.0990991824153	0.75837386719268	0.374642797547262	2.02425849944976	0.042943561283986	0.34127228865244
TM4SF19	TRAM-3	99.9612628361268	0.758186439040839	0.447103929137369	1.6957722570313	0.0899290183713128	0.467200482854113
MOCOS	TRAM-3	28.8115981816445	0.758086777004191	0.548655391213642	1.38171753917752	0.167058446877967	0.598869224146145
AAMDC	TRAM-3	182.63965983624	0.757181762114341	0.200399994561699	3.77835220889299	0.000157869497534593	0.01035527739666	Upregulated
TNKS1BP1	TRAM-3	6.18943202378099	0.753776340661799	0.749613168636367	1.00555376052559	0.314630276315191	0.753041126282024
TMEM154	TRAM-3	9.70909887563369	0.753025602679107	0.611674435640054	1.23108889108819	0.218289619916	0.663662842455722
HOMER1	TRAM-3	22.0059391871554	0.751233419350267	0.357697938403615	2.1001894019937	0.0357121832771964	0.31286293715792
AC004241.1	TRAM-3	26.4286599777954	0.750724917195254	0.425178194807746	1.76567125587123	0.0774510178371266	0.436685277939386
TYMS	TRAM-3	10.3300631085296	0.750260420374289	0.621434413335694	1.20730426940325	0.227314987077825	0.67378148940305
GSN	TRAM-3	5382.28121857566	0.749633660115764	0.265505284843587	2.82342274488956	0.00475138753710018	0.106187683115585
NDUFA2	TRAM-3	1017.18027063257	0.748658382041477	0.204327856786695	3.6640054558152	0.000248301491918174	0.0141345897734213	Upregulated
RAPH1	TRAM-3	83.6896529054161	0.748548665342033	0.309579030157827	2.41795661986671	0.0156079374184755	0.204757124184305
AC018754.1	TRAM-3	3.84091499662535	0.748329080542805	0.819213343513957	0.913472768073943	0.360993949480947	0.780712408060078
DBI	TRAM-3	4254.33172219177	0.74812833522298	0.259681157494957	2.8809496323872	0.0039647899331359	0.0955839841716083
CD163L1	TRAM-3	21.7179264747275	0.7480281910579	0.564447936556819	1.3252385961776	0.185092027763067	0.621933310884292
LPAR6	TRAM-3	65.1556303526933	0.746980519431559	0.369573398042208	2.02119666455606	0.0432594108594142	0.341569096801009
LONRF1	TRAM-3	141.530145301175	0.746650107905598	0.282096332328708	2.6467912636155	0.00812594939373065	0.146282706544061
KLF9	TRAM-3	150.137780235895	0.745300821364517	0.425427768134705	1.75188569526691	0.0797934647470127	0.442679306549442
RPS20	TRAM-3	2091.55953014743	0.744202057154525	0.163659029291059	4.54727160718399	5.43458448665768e-06	0.00123123961149746	Upregulated
AC022092.1	TRAM-3	4.10520642681743	0.744118669547562	0.827176360099334	0.899588897170856	0.368339067963293	0.78520372922899
CYP51A1	TRAM-3	345.707539912481	0.744017039793788	0.20735419282924	3.58814562484638	0.00033303826820855	0.017145500007135	Upregulated
KCTD3	TRAM-3	46.9124087562359	0.743194830003557	0.25406609741819	2.92520268369481	0.00344231938406354	0.0882572442080735
CRACR2A	TRAM-3	11.908779282913	0.743013493347592	0.455129889442611	1.63253064802566	0.102567747549729	0.493014569867243
EEPD1	TRAM-3	62.5831329103634	0.742914185677004	0.31364186984369	2.36867031193013	0.0178521589685582	0.221515331395181
NR4A1	TRAM-3	61.2931779951697	0.741858248629362	0.409112463790642	1.81333573109862	0.069780055487069	0.421354148132666
SCN9A	TRAM-3	13.1481940574401	0.741341386155293	0.897052597647109	0.826419084120337	0.408566401355452	0.807509182978763
PHLPP1	TRAM-3	10.7221000228872	0.741153531534445	0.497788209381496	1.48889330355038	0.136515467214133	0.549993811367143
VPS4B	TRAM-3	442.580341879006	0.739640752289665	0.158247214442039	4.6739574841652	2.95450519322403e-06	0.000871322346716908	Upregulated
PLA2G4B	TRAM-3	15.4289305241738	0.739390579169874	0.50770294779844	1.45634486145118	0.14529730983995	0.563146921941164
GLDN	TRAM-3	915.413083795183	0.738707103840521	0.394449076155974	1.87275658252124	0.0611020059663281	0.394582769163864
TREM2	TRAM-3	2382.14982562167	0.738235356476522	0.36513009129617	2.02184200665541	0.0431926765602173	0.341569096801009
TXN	TRAM-3	10339.2206145362	0.737205888554082	0.247111836734968	2.98328845066515	0.00285169097391778	0.081166411376576
CCDC102B	TRAM-3	19.5095685013933	0.736773682350821	0.464302694797564	1.58683912586821	0.112549084879964	0.513146312247113
AP000915.2	TRAM-3	6.01111248493871	0.736696194840049	0.778329727186683	0.946509132450689	0.343888966494308	0.772918829537747
PAPLN	TRAM-3	5.76750686132255	0.735003060307525	0.629986470288814	1.16669657996078	0.243332924467452	0.688506806684368
TAS2R14	TRAM-3	5.94573445681557	0.734766876556638	0.662151693350704	1.10966547988192	0.267143203428279	0.712710090477257
SPRY3	TRAM-3	5.1354466532489	0.734514089930824	0.665301993191137	1.10403109782929	0.269579648056222	0.715887425438245
KBTBD8	TRAM-3	32.2711138113967	0.733034440100346	0.36332892795488	2.0175504445145	0.0436381023561729	0.342373400322277
ATP5PF	TRAM-3	2393.68894592904	0.73187215000749	0.210925343703261	3.46981608353864	0.000520814857879378	0.024062951331053	Upregulated
CASC2	TRAM-3	3.9476019022415	0.728139809695927	0.840779095192508	0.866029869033802	0.386473782133665	0.796366482655273
NMB	TRAM-3	1001.5553004586	0.727210360771806	0.422770785634134	1.72010551694349	0.0854132630906332	0.45551390245859
GPRC5C	TRAM-3	5.19092862140473	0.726511218429506	0.863971758572636	0.840896952036687	0.400405666092659	0.803791829792639
CH25H	TRAM-3	9.44173752228048	0.726444428535728	0.864506656364105	0.840299404507732	0.400740535230214	0.803791829792639
AC100810.1	TRAM-3	315.950877603838	0.726105309116218	0.172122213900767	4.21854502484402	2.45883874326901e-05	0.00288846493095656	Upregulated
TMEM202-AS1	TRAM-3	7.22630244196624	0.725996453687404	0.564112377956167	1.28697132354684	0.198104283478803	0.637099908652067
ST3GAL6-AS1	TRAM-3	15.6443797659382	0.725132874305402	0.431519782016687	1.68041629729355	0.0928763473560203	0.473354707127717
GOLGA8A	TRAM-3	14.5079548294496	0.724897600549979	0.607617794650322	1.19301575255404	0.232863203799204	0.680533098787012
RGS2	TRAM-3	22.5159504755074	0.723981327957093	0.555182495816891	1.30404206438791	0.192219240624986	0.630491106799964
FSCN1	TRAM-3	4.78303999450483	0.723177472372067	0.819071968060682	0.882922991595398	0.377277880354488	0.791040851848239
SEC24B-AS1	TRAM-3	7.54570869230931	0.722704900955446	0.548431343465196	1.31776731867498	0.187581551326824	0.623919898647418
DUSP1	TRAM-3	1845.97739885158	0.722010383076495	0.562284748299875	1.28406538726075	0.199119077640808	0.638782701408768
ASB1	TRAM-3	113.083887378814	0.720915681949889	0.1740769699422	4.14136161830746	3.45250144112092e-05	0.00379023458687101	Upregulated
PSMG3-AS1	TRAM-3	18.2870398610571	0.720475462911396	0.401359985786215	1.79508543060184	0.0726400896774377	0.4269194514469
LINC01715	TRAM-3	4.28720544436052	0.720154118579499	0.723806535297555	0.994953877120556	0.319758697241771	0.756266736297835
VCL	TRAM-3	107.321454542893	0.719736910770024	0.332844920829495	2.16237913132741	0.0305889647800063	0.290688644628009
B9D1	TRAM-3	22.7800165464141	0.719584880953382	0.415221834687111	1.73301310489999	0.0830933395600009	0.450450796828048
ACAP1	TRAM-3	9.59608640195333	0.719431075114176	0.613659824979586	1.17236137323819	0.241052000686028	0.686544969076547
AL160272.1	TRAM-3	15.483569159146	0.719410886517804	0.45712065877653	1.57378773570043	0.115536530335318	0.518570005207703
GPR35	TRAM-3	5.50723027032388	0.718824418817915	0.979935422920237	0.733542641693467	0.463227529974151	0.839375340098015
FYN	TRAM-3	45.6458732592908	0.718431075408107	0.369994271785546	1.94173567050389	0.0521691080984251	0.371465005121452
NDUFAF8	TRAM-3	350.040170685156	0.718380818844839	0.199340170735439	3.60379353641802	0.000313606203996159	0.0163404006775741	Upregulated
TDRD3	TRAM-3	126.361446079712	0.718270027671692	0.660894845730385	1.08681438857024	0.277118847519356	0.722836041107209
LSM5	TRAM-3	429.931417595214	0.717997989685495	0.23280583014885	3.08410656737601	0.00204164448998938	0.0653486572258881
AC091182.1	TRAM-3	26.6920919881559	0.71613862966849	0.506767984952086	1.41314891811131	0.157611942419091	0.582569084650883
KIF9	TRAM-3	67.1578012267537	0.715046352047384	0.229417599355294	3.11678944447504	0.00182832103305356	0.0605783702285079
G0S2	TRAM-3	12.74486514406	0.714841352134135	0.938752752003667	0.761479900440646	0.446370479668514	0.82980856542606
OCLN	TRAM-3	3.77234786657617	0.71479906836972	0.773327042907441	0.924316658683399	0.355321471921705	0.778532015810617
EGR1	TRAM-3	71.8437540406177	0.714562149913012	0.397583561574312	1.79726281208297	0.0722939069919649	0.426892856147531
SOCS3	TRAM-3	67.5396680075679	0.713424400136492	0.753230149291746	0.947153271556266	0.343560682625344	0.772918829537747
LINC02345	TRAM-3	506.533756970234	0.713191751960736	0.420946234991946	1.69425853630543	0.0902161659182782	0.467431153165995
ZNF324B	TRAM-3	9.6718227710573	0.712713924399608	0.511827223690741	1.39248928429459	0.163774284319904	0.592632680476561
MSI2	TRAM-3	33.3527930603117	0.712568921043459	0.290938262121674	2.44921006899208	0.0143169920964608	0.196812948798369
IL10RB-DT	TRAM-3	92.3624030178919	0.712494162634671	0.309570355089863	2.30155811407667	0.0213601045489195	0.243185260776333
AC010642.2	TRAM-3	80.3596668657833	0.71224559148598	0.235248593049681	3.02762954818423	0.00246480040242554	0.0742051404949495
ANKH	TRAM-3	77.1682482105914	0.711403291483049	0.284009815404832	2.5048545962012	0.0122501742349399	0.180910573101593
RETN	TRAM-3	3319.7331594243	0.711169557220417	0.460236924021559	1.54522490504717	0.122291872257938	0.530109216141252
DDX3Y	TRAM-3	128.871165530778	0.711116920352824	1.83863780471399	0.386762916834205	0.698931732868625	0.926507576131347
INHBA-AS1	TRAM-3	4.59806468946968	0.71110108629333	0.80365401732608	0.884834855500763	0.376245707372534	0.790682183388166
CDRT4	TRAM-3	4.78837866618435	0.710692049440271	0.750719934132504	0.946680668952146	0.343801523789678	0.772918829537747
AC004889.1	TRAM-3	66.566338371425	0.710141034724315	0.375467263019456	1.89135273475897	0.0585772735148693	0.387973105258401
MIR4435-2HG	TRAM-3	84.1500298530804	0.7095588880639	0.35138814946953	2.01930227053781	0.0434558120464054	0.342373400322277
SMC5-AS1	TRAM-3	3.79819110240694	0.70871743311845	0.731452858943396	0.968917442119527	0.332586382154648	0.765490486807022
AC097359.2	TRAM-3	8.03849642494269	0.708693359127227	0.600460870303173	1.18024902899902	0.237901184095323	0.684841476434878
EFNA3	TRAM-3	7.65830201704468	0.707049163522318	0.556665935737194	1.2701498657107	0.204031251912883	0.646674475648337
GGH	TRAM-3	86.9671803724447	0.70695047703572	0.315401524040488	2.24143012366982	0.0249982270687749	0.263265762170097
LIMS1	TRAM-3	700.457442573762	0.706512812850029	0.211075099763954	3.34721060722049	0.000816291680539056	0.0328601903299866	Upregulated
SLC24A1	TRAM-3	15.1616347145365	0.705200345772057	0.408738863672557	1.72530779049432	0.0844720187286249	0.453677234418658
AC005856.1	TRAM-3	4.27490479839107	0.704686848389074	0.802113893840065	0.878537142668647	0.379652290262835	0.792419139844348
RIPOR2	TRAM-3	52.717034101154	0.704060463674674	0.634818983422172	1.1090727940731	0.267398780275144	0.712924855322291
SLC39A8	TRAM-3	53.7111518349756	0.703971821738798	0.640676885938917	1.09879384942555	0.271857995600686	0.718217748899777
SMIM13	TRAM-3	107.658867662877	0.703325171197814	0.1632330470773	4.30871801875236	1.64203561142605e-05	0.0021651412419232	Upregulated
CBWD2	TRAM-3	104.50260119712	0.702953084665784	0.221616676228242	3.17193225992531	0.00151428324280406	0.0528853190905786
PRUNE2	TRAM-3	54.0409737393728	0.702886568215226	0.8746012383402	0.803665187519228	0.421590364423219	0.814462490186009
NIPBL-DT	TRAM-3	21.4274333084301	0.702709182190242	0.352660202392163	1.99259564142375	0.0463057428505922	0.351687462266749
RAB23	TRAM-3	13.6419509204349	0.701952075824489	0.478459333545357	1.46710917022574	0.142346359938993	0.55688757588001
RRP15	TRAM-3	121.244029452917	0.700931209264292	0.237287069461612	2.95393765389179	0.00313747383513639	0.0851286505577002
ANKRD29	TRAM-3	33.9680911327006	0.700214494263014	0.433233570415038	1.61625169903664	0.106039905187691	0.498816037435508
PAQR5	TRAM-3	195.113235722988	0.698761261600958	0.315840079964965	2.21238945253075	0.0269397670425054	0.272855438857598
TMCO2	TRAM-3	8.88014550179877	0.698396966420162	0.733711990356392	0.951868002158345	0.341163929134334	0.77179977105635
ALCAM	TRAM-3	693.519676336759	0.698363855231311	0.266615083288614	2.61937114216198	0.0088092046892875	0.152247698248783
NDUFV3	TRAM-3	505.704975388422	0.698347388663199	0.21847272744932	3.19649686629741	0.00139107337534336	0.0495191464357766	Upregulated
RPL23A	TRAM-3	4059.94414925215	0.698104830536488	0.190123622454488	3.67184688322252	0.000240803947733433	0.013829638278273	Upregulated
ADAM10	TRAM-3	1098.77479110546	0.696749828201901	0.214106992935383	3.25421331946957	0.00113706861127632	0.0425889872316308	Upregulated
DDX21	TRAM-3	772.801255668282	0.696587346656134	0.229452150729125	3.03587194298508	0.00239841204141412	0.0727657785592145
AIMP1	TRAM-3	474.111875023282	0.695660991454093	0.208142267845507	3.34223797335795	0.000831057777173984	0.0333507099274603	Upregulated
AL049840.4	TRAM-3	4.29212276843208	0.695636581143238	0.735856053816429	0.945343287638122	0.344483645461008	0.772918829537747
MRAS	TRAM-3	379.129049439598	0.695286705904314	0.177790842145943	3.91070033479888	9.20288927701578e-05	0.00716383947214445	Upregulated
EDRF1-DT	TRAM-3	6.6600469889637	0.6952432882806	0.60497377174417	1.14921228118068	0.250468457985204	0.696332490121517
KMT5A	TRAM-3	122.605319801735	0.695184770581058	0.204884368770435	3.39305909354161	0.000691167260945511	0.0297042328117604	Upregulated
MORC2	TRAM-3	27.5259877290971	0.694595426262394	0.344158299484426	2.01824400952396	0.0435658547585186	0.342373400322277
C5orf24	TRAM-3	184.69148084551	0.694329967935977	0.179548687546952	3.86708461878569	0.00011014421736555	0.00790713098220907	Upregulated
AC079630.1	TRAM-3	8.63133334533504	0.693304349230072	0.588420895098444	1.17824563166487	0.238698695603722	0.685588918557744
HYPK	TRAM-3	23.5426773346106	0.692116368018583	0.351800169840738	1.96735654883824	0.0491421199579772	0.362066873051913
ZNF761	TRAM-3	44.860478147967	0.691651042157757	0.257930906337157	2.68153612135824	0.00732850022146275	0.137443947549698
PIR	TRAM-3	74.491481682743	0.691576673950334	0.353357610815828	1.95715799739994	0.0503288953706072	0.365981984231281
PPM1L	TRAM-3	30.233420347854	0.69151846105247	0.294899787669824	2.34492695473456	0.0190308075589058	0.228122537361948
AC009831.1	TRAM-3	16.7374468114558	0.690349334600344	0.3911206486051	1.76505468852749	0.0775545749236537	0.436685277939386
CAMK1	TRAM-3	114.139137058196	0.6899526864477	0.31122572688461	2.21688834452785	0.0266307224318933	0.27160394259268
PRKY	TRAM-3	34.1782258285675	0.689933621655656	1.61328975189321	0.427656359216325	0.668901327006013	0.921334839935992
GIMAP7	TRAM-3	92.6731175455407	0.688975671204297	0.28016678694992	2.45916255350943	0.0139261546826379	0.193899169528172
LINC00504	TRAM-3	14.2270554812777	0.688676148683835	0.568411759310406	1.21157969975733	0.225673309212072	0.671769293167104
AC015813.1	TRAM-3	12.7560672268925	0.687525910076255	0.497670648570188	1.38148776113585	0.167129038362013	0.598902227874081
TRDMT1	TRAM-3	68.2317432554186	0.686906894576248	0.194323619936149	3.53486053214711	0.000407990436849148	0.019894537452697	Upregulated
AL161421.1	TRAM-3	20.2979031357431	0.686561760323733	0.416518090313613	1.64833599377831	0.0992837424983212	0.487007961737153
CXCR4	TRAM-3	75.4313901976231	0.686054122449567	0.560957981033705	1.22300447742154	0.221328005179357	0.665999862908679
GALNT4	TRAM-3	51.3611539116323	0.685624583006055	0.243301084792605	2.81800873839299	0.00483224946981049	0.107289222764418
GPC4	TRAM-3	10.0038262413096	0.683304830478361	0.967723082498255	0.706095413901211	0.480128803525719	0.846393118581059
POLR2J	TRAM-3	256.672223412182	0.683174959259726	0.259707823026384	2.63055210004329	0.00852463021419982	0.150485343753948
TMEM97	TRAM-3	45.6482841927215	0.682910335639978	0.369842657892587	1.84648882725236	0.0648212601702824	0.40707415792254
AC010618.3	TRAM-3	20.4262905934618	0.682763238292294	0.423684619822859	1.61148931622242	0.107073113978165	0.501122339306719
MRPS30-DT	TRAM-3	4.0969092313457	0.682230834212665	0.819016611170817	0.832987786703604	0.404851617373771	0.806085146333416
RPS11	TRAM-3	2971.29942561945	0.681980622716205	0.162906573322104	4.18632967847018	2.83501488808701e-05	0.00315810882619485	Upregulated
DENR	TRAM-3	382.946619657022	0.679400529804631	0.183721920092682	3.69798295958314	0.000217319474004268	0.0128816616655191	Upregulated
AC027031.2	TRAM-3	8.7166957952971	0.679247111406326	0.552832407891048	1.22866731709439	0.219196564831399	0.664106986654802
LINC02245	TRAM-3	36.6220535914397	0.678854076347157	0.310376966285072	2.18719218913832	0.0287284968567803	0.280596852897442
FADS1	TRAM-3	130.391655576707	0.678728782966864	0.257994312269681	2.63078971391195	0.00851867277391484	0.150485343753948
POU2F2	TRAM-3	27.3382552294459	0.67869043007833	0.749992095501681	0.904930110795826	0.365502413880317	0.783144273361931
CCDC15	TRAM-3	15.1970694377032	0.678621421009712	0.452122570382392	1.50096780268181	0.133363889503368	0.546048219316387
RARRES1	TRAM-3	54.1297717318797	0.678576675207184	0.700267462607569	0.969024996078477	0.332532717815741	0.765490486807022
UBE2Q1	TRAM-3	297.68491866697	0.677955388458184	0.210613570999498	3.21895396028302	0.00128659140660655	0.0465695634626607	Upregulated
RNF217-AS1	TRAM-3	7.62807983649682	0.677319025609952	0.570403247121205	1.18743893732784	0.23505452902425	0.682985935221134
SMIM26	TRAM-3	880.135039152447	0.67653336764982	0.231676455433824	2.92016453024103	0.00349846630293545	0.0895191714188751
RUSC1-AS1	TRAM-3	5.8662261543079	0.676351567754694	0.614294890569898	1.10102098867732	0.270887522466642	0.717055031100993
EREG	TRAM-3	25.001377136502	0.675839057647346	0.550701826971456	1.22723227806247	0.219735300837331	0.664106986654802
APP	TRAM-3	476.907731942566	0.675661141257374	0.262738878754867	2.57160700562995	0.0101227727449927	0.164106169347454
AC048382.5	TRAM-3	9.60809588560954	0.674734916591964	0.492173458131491	1.37092910120257	0.170397058525207	0.604245551663756
LILRA1	TRAM-3	4.07710122753317	0.673481746212098	0.761145477360785	0.884826575528433	0.376250173785314	0.790682183388166
OAF	TRAM-3	8.86344059677377	0.673342020648626	0.743100717216414	0.906124842902725	0.364869777453515	0.782807116761468
COX14	TRAM-3	913.147502834442	0.672576325347859	0.223851899561895	3.00455938352174	0.00265965834025203	0.0777558938297211
NEDD4	TRAM-3	17.4427092823928	0.672407057387404	0.376977104940611	1.7836814187783	0.0744754471425984	0.431011020688055
AC133552.5	TRAM-3	17.2408072251534	0.67071902613607	0.379638126147254	1.76673252748042	0.077273033191654	0.436611908078768
CCDC154	TRAM-3	4.52368354560379	0.670247498695292	1.03089770835219	0.650159073266962	0.515589474387382	0.862341080511746
AC012360.3	TRAM-3	7.87725365496462	0.669929103611814	0.597916070109889	1.12044003682438	0.262526291750421	0.708844444487798
ARRDC4	TRAM-3	1047.79668470462	0.669341358321728	0.302366242181435	2.21367753719045	0.0268509692379522	0.272855438857598
LDLRAD3	TRAM-3	95.7982100217546	0.668878497614275	0.475260324980872	1.40739393224376	0.159310609463765	0.585366944024045
AC018816.1	TRAM-3	7.21841441736389	0.668299078225298	0.61834568999865	1.08078553636681	0.279792523714192	0.726291480802488
HOMER2	TRAM-3	66.3743072846108	0.668188845405179	1.1221255589615	0.595467093739108	0.551531288745381	0.878900294324446
DYNLRB1	TRAM-3	140.51122690149	0.667627487732299	0.27014828061178	2.47133717164656	0.0134608836297518	0.189685428858946
MT1X	TRAM-3	95.5496294716548	0.666322643212987	0.532445021477895	1.25143933426871	0.210774234044763	0.657086767750647
PEBP4	TRAM-3	17.3591117876488	0.665363164049138	0.389168122004288	1.70970623344583	0.0873202094958862	0.460545017856129
FANCE	TRAM-3	34.3227741249574	0.66509640188266	0.600307609699343	1.10792598850407	0.26789378078857	0.713424062373563
CHCHD7	TRAM-3	287.162635731792	0.664087341364124	0.249835716252421	2.6580960934071	0.00785834830941062	0.143127155834431
SPATA20	TRAM-3	209.895504778763	0.663511798824411	0.223310291943669	2.97125489850591	0.00296585506671848	0.0825965068365004
STK38L	TRAM-3	92.0778881462654	0.663417383122874	0.203183644867603	3.26511212826783	0.00109420751675154	0.0413164260706112	Upregulated
SPRY1	TRAM-3	72.8252692246624	0.661928940668327	0.508857493738837	1.3008139780055	0.193322136225041	0.631171994795889
SLC48A1	TRAM-3	62.8269800841486	0.661442622764972	0.567919543803735	1.16467663418457	0.244149910519027	0.689898347633252
NHSL1	TRAM-3	13.2702617283512	0.660352501969442	0.493115873781617	1.33914265810451	0.180524235582523	0.616270432866423
PTGER2	TRAM-3	93.3766659312247	0.66032626320918	0.238434434538194	2.76942491334408	0.0056155346245751	0.117229464979196
SNHG26	TRAM-3	17.385307943245	0.660071948254199	0.526179794361194	1.25446084271548	0.209674549793406	0.65571503689022
GCLC	TRAM-3	96.4646951334838	0.65997431086369	0.263891303160943	2.50093240269151	0.0123866818542367	0.181887162409598
EMILIN1	TRAM-3	6.5870881050035	0.657371658478677	0.633232426086029	1.03812065111992	0.299213888215238	0.742453679184626
MRPS27	TRAM-3	79.4933217562147	0.657270479539055	0.194451902260755	3.38011853778459	0.000724545738404239	0.0302136015524342	Upregulated
KIF21B	TRAM-3	18.202684915522	0.656987098421778	0.381706528453278	1.72118381386866	0.0852174740288357	0.45551390245859
EPHA1-AS1	TRAM-3	9.12554714603081	0.656492644737248	0.601621612804229	1.09120522063238	0.275182591223359	0.72098349733919
MXI1	TRAM-3	81.009119972279	0.656481477097144	0.299966683618453	2.18851463495247	0.0286321364077558	0.280291262621985
FAM216A	TRAM-3	11.1961979286305	0.656327308002403	0.481733963742625	1.36242689409597	0.173063201037824	0.607519326515928
MBTD1	TRAM-3	49.5210898992266	0.656127520040709	0.251674814017348	2.60704481933374	0.00913274052880243	0.155417326968755
SNRPB2	TRAM-3	694.579213671138	0.655202196340359	0.208280557601079	3.14576743929826	0.00165651667665584	0.0561824369967108
C15orf48	TRAM-3	883.777855287298	0.654960942425163	0.72224231544175	0.906843767558213	0.364489421205915	0.782640794420544
UQCRH	TRAM-3	2530.77426878621	0.654476676196981	0.212238838605695	3.08368006768494	0.00204457337368013	0.0653486572258881
UBXN8	TRAM-3	76.3022478866052	0.654092110931712	0.242965042376924	2.6921243670807	0.00709984641715029	0.134917963827082
AC004918.1	TRAM-3	17.42355436325	0.65393897162671	0.418160469594226	1.56384694196771	0.117853517283265	0.521374512128531
SNX32	TRAM-3	9.08684403202315	0.65373299153543	0.602179228099984	1.08561199229357	0.277650691859336	0.723493091390671
STON2	TRAM-3	15.2864819019474	0.653705834932519	0.722366635231616	0.904950205407698	0.365491767691021	0.783144273361931
NCF1	TRAM-3	1105.98351899123	0.652662733017486	0.501400614061815	1.30167916574794	0.193026084591952	0.631144500277633
AC079781.5	TRAM-3	58.7467141190553	0.652072787107171	0.308418309755945	2.11424797581948	0.0344940931973177	0.307567936642667
GVQW3	TRAM-3	4.49811964502603	0.651810274045772	0.718275471944537	0.907465588768013	0.364160638702991	0.782640794420544
CFL2	TRAM-3	31.3032789137938	0.651517173515062	0.27465368130686	2.37214069156112	0.0176853550279343	0.22079957253581
SLC4A7	TRAM-3	77.115524020864	0.650237778297103	0.244208660209498	2.66263193835668	0.00775321678587359	0.141941569439403
NDUFS5	TRAM-3	3148.02683806359	0.648906489321995	0.245913042411142	2.63876402389869	0.0083208878458322	0.148923147844659
PDCD4-AS1	TRAM-3	30.440202544215	0.648302234642519	0.290878638242878	2.22877224178009	0.0258290627571186	0.26697600941057
PFKP	TRAM-3	206.861681484209	0.647937976612661	0.24589456105898	2.63502362078373	0.00841314282645236	0.149744671630051
MRPS18C	TRAM-3	596.952397855859	0.647427538827928	0.224050265566154	2.88965307491129	0.00385667187784552	0.0942077769480524
LINC00539	TRAM-3	8.86187674206428	0.646835315198539	0.803723556972944	0.804798253810935	0.420936109499317	0.813784621027854
AC068193.1	TRAM-3	4.56967973837213	0.645727082441425	0.795304502075899	0.811924339364297	0.416835047378179	0.811854185949088
ATP5IF1	TRAM-3	1429.70766069767	0.645006393487773	0.158156489490892	4.07827965557442	4.53701733174759e-05	0.00454475488068545	Upregulated
PUM3	TRAM-3	212.727293699372	0.644655766717161	0.176326711319497	3.65603011530721	0.000256151276010076	0.0142671844336302	Upregulated
SEC61B	TRAM-3	3066.71506066527	0.64425308390542	0.168654925024902	3.81994823934311	0.000133479682141932	0.00912330407308823	Upregulated
CBX6	TRAM-3	99.1386362785919	0.643203872466182	0.311481884462481	2.06498003431612	0.0389248894533148	0.325592477077772
SRGAP2C	TRAM-3	27.8620562892551	0.642775167388697	0.408117135915801	1.57497715930582	0.115261716805973	0.51795891079576
SULF2	TRAM-3	4.35345811565059	0.63944074521591	0.834074145629022	0.766647364106546	0.44329120661213	0.827808781724677
RPL24	TRAM-3	4021.53709283781	0.638039920502415	0.172611274689977	3.69639771010545	0.000218680309520114	0.0128914589991912	Upregulated
PHC2	TRAM-3	157.986439275975	0.636865034507231	0.260764278866349	2.44230167289764	0.0145939458229561	0.199558696216126
FOLR1	TRAM-3	83.0208053784974	0.636518735586032	0.459462800614829	1.38535423266971	0.165944178234166	0.597140259298772
CD38	TRAM-3	50.5275359986508	0.635584411771451	0.507551465359653	1.25225608662379	0.210476564711054	0.656964109194976
PAM16	TRAM-3	321.733699010893	0.635434821405094	0.150152642246105	4.23192567176805	2.31698985001064e-05	0.00279851464700626	Upregulated
TCEA1	TRAM-3	789.688834278939	0.635302788841381	0.159865062872956	3.97399392602905	7.06773660805719e-05	0.00593047353566981	Upregulated
AL451085.2	TRAM-3	4.05085153511706	0.635027175026837	0.727111401604429	0.873356095951183	0.38246901354308	0.794060482080948
FBXL18	TRAM-3	23.7319678222921	0.634014560654728	0.362559733703248	1.74871752629227	0.0803398589700851	0.444224072576568
FAM161A	TRAM-3	7.10815380687661	0.633459934581021	0.552801855258867	1.14590775800559	0.251833320881545	0.698057180014982
ZFP41	TRAM-3	12.2727153736848	0.632605788751246	0.443869823123521	1.42520567021111	0.154097757765158	0.577046505592085
CPQ	TRAM-3	263.995837227701	0.632111870131218	0.245092050392301	2.57907944839272	0.00990639999445203	0.161726677442505
AL391807.1	TRAM-3	20.6334519698394	0.631959427918379	0.628978844455581	1.00473876584097	0.315022656305669	0.753041126282024
LINC01506	TRAM-3	29.4450067986793	0.631201613590159	0.502201896623191	1.25686823931642	0.208801350984289	0.654886178985189
HMGCS1	TRAM-3	106.69589732943	0.630506963669251	0.234479169753797	2.68896791272028	0.00716733082731663	0.135465436101842
AC104958.1	TRAM-3	4.47026876997189	0.630160729340414	0.752988121541979	0.836880040086107	0.402660000868253	0.804998266360498
RPS27L	TRAM-3	2610.96618244921	0.630106416841304	0.235414773465239	2.67657975566407	0.00743778611003042	0.138638848775494
SLC9B1	TRAM-3	5.30135028736212	0.629201984706112	0.69422471808899	0.90633762859688	0.36475717464597	0.782695485017474
GATD3A	TRAM-3	17.2452913743733	0.629071832258008	0.483142796360971	1.30204121223823	0.192902297720881	0.631144500277633
DUS4L	TRAM-3	47.2735327235265	0.628697535168137	0.28203536828714	2.22914430550448	0.0258043048152986	0.266968155983418
GSTA4	TRAM-3	11.4453295942663	0.628344789547978	0.564380439215717	1.11333551960296	0.265564356822375	0.71141383594235
NIBAN2	TRAM-3	259.702499901357	0.628207118730133	0.28045948747707	2.23992108229711	0.0250960467039582	0.263899020901338
SULT1A3	TRAM-3	9.94933899824266	0.628067062858572	0.535050003405741	1.1738474140001	0.240456148647746	0.686290674590265
PYROXD2	TRAM-3	3.93647596632404	0.627968067664993	0.874813685758345	0.717830639698589	0.47286171878544	0.843163315445811
ZP3	TRAM-3	12.613233580622	0.627735595892425	0.533906824744582	1.17573997334222	0.239698799832193	0.685734175798529
ZBTB18	TRAM-3	22.1524289599754	0.627717329006128	0.355228320095584	1.76708132064815	0.0772146103041219	0.436611908078768
DMAC1	TRAM-3	694.273398092539	0.627358318387718	0.217214994658987	2.88819065816625	0.00387464936349035	0.0944683378774007
POU2F1	TRAM-3	90.0249158767915	0.627030985067207	0.245731949436136	2.55168685433868	0.0107202822756912	0.1683201550018
GALNT3	TRAM-3	5.64499142482891	0.626813869321786	0.792913406725714	0.790519953383276	0.429224173991719	0.81884138522815
BIVM	TRAM-3	28.3169751843379	0.626671429916221	0.342156607111245	1.83153391427123	0.0670208904823408	0.41195455880355
PMAIP1	TRAM-3	12.5131656874385	0.62640136049115	0.51529181506503	1.21562451057388	0.224127992757164	0.669188492549552
LPAR5	TRAM-3	16.0952648924928	0.626118833807049	0.486729196549683	1.28638026698515	0.198310381744649	0.637099908652067
C9orf16	TRAM-3	3423.32743280634	0.625382538394381	0.301245640706726	2.07598867464846	0.0378949984621126	0.320890675050733
AL161457.2	TRAM-3	6.41114784592416	0.625358189134475	0.592724889394791	1.05505640192199	0.291399530030408	0.736737375670696
MIR497HG	TRAM-3	7.55757048960484	0.625286086724155	0.570876528104058	1.09530880311509	0.273381372137143	0.719623974486895
PYCARD-AS1	TRAM-3	16.4693115919509	0.625266306084794	0.500644054455906	1.2489238622125	0.211692922942745	0.657854458326535
ZNF593	TRAM-3	466.642617245228	0.625096810311262	0.145671781652805	4.2911317704696	1.77764785654324e-05	0.00225203584335801	Upregulated
ANKDD1A	TRAM-3	9.16410859691065	0.624112681058819	0.55731240821199	1.11986144909485	0.262772808512769	0.708883138121504
MZT2B	TRAM-3	1032.2560935101	0.623499683949767	0.139614319854565	4.46587201512897	7.9743273092794e-06	0.00143117024292373	Upregulated
DHRS4L2	TRAM-3	313.389512180771	0.623221966029622	0.307081891910598	2.02949761105113	0.0424076320651393	0.339313573712527
CARD14	TRAM-3	4.89288544894265	0.622187682272698	0.746882231635663	0.833046571358531	0.404818464457416	0.806085146333416
AL160006.1	TRAM-3	7.01084922376014	0.621821163206369	0.582771363087252	1.06700706759551	0.285968644474198	0.734065717897416
CD69	TRAM-3	70.2479145842249	0.620859620052081	0.405326645615505	1.53175130914298	0.125583815595005	0.536638249047176
RALY-AS1	TRAM-3	13.1879304629544	0.620778557712392	0.43211621280975	1.43660094046438	0.150831416238666	0.57169954203957
ATG14	TRAM-3	88.0630493174897	0.619996072308478	0.189697660742161	3.26833799574989	0.00108181089860617	0.0411964502547112	Upregulated
ATL2	TRAM-3	39.9554858132312	0.619288780889622	0.245962661215076	2.51781623206662	0.0118084913365074	0.178841078280524
HOXB7	TRAM-3	61.7778343501743	0.619286729689149	0.547731296421786	1.13063966535201	0.258206785393146	0.704358893994139
R3HDM2	TRAM-3	330.162786598716	0.619272513161538	0.197170824450123	3.14079182297171	0.00168491752211573	0.0569960843475902
AC104596.1	TRAM-3	5.48799090457408	0.618977109764444	0.700613434296319	0.883478790820121	0.376977636840157	0.791040851848239
SNRPD3	TRAM-3	70.9557361927658	0.618818320248924	0.256576174599891	2.41183079923114	0.0158726457001046	0.206891746182321
FAM20C	TRAM-3	162.434413209624	0.618559752966657	0.305595577169097	2.02411225547412	0.0429586029144622	0.34127228865244
TIMP4	TRAM-3	6.21246526114057	0.618384836876195	0.607931346142616	1.01719518297569	0.309060587112606	0.749002420605607
NTRK3	TRAM-3	10.1486825315921	0.618357481539306	0.636801265638084	0.971036828765884	0.33152993921928	0.765370216054843
MRPS36	TRAM-3	611.515058461562	0.618317804782658	0.199844159228331	3.09399988055794	0.00197477565955796	0.0639550152200699
MICALL2	TRAM-3	23.8520150296963	0.61830909336909	0.382249072674828	1.6175555091407	0.105758423825801	0.498399107467908
AC002310.1	TRAM-3	8.61061919935716	0.618194757905766	0.525631139922249	1.17609995099835	0.239554937511786	0.685734175798529
RHOBTB1	TRAM-3	43.3177894054417	0.617953944040752	0.418255284454661	1.47745639328016	0.139553339119329	0.554059369707612
SPHK1	TRAM-3	18.0818336690819	0.617205162972694	0.525749958747635	1.17395189995432	0.240414292399019	0.686290674590265
GTF2IRD2	TRAM-3	10.3587717543244	0.616948979682409	0.595476685948918	1.03605899985702	0.300174618330653	0.742933617710916
GAS6-AS1	TRAM-3	17.6924317609779	0.615968655105216	0.915216331759157	0.673030663604145	0.500927783202665	0.855069247504877
TSPAN32	TRAM-3	83.7628389030382	0.615854268026139	0.654191466623611	0.941397586863466	0.346501149775532	0.773688789554511
CCL8	TRAM-3	16.7503107090037	0.615476109287425	1.19081724469322	0.516851861215687	0.605259574029024	0.901202542573471
EAPP	TRAM-3	277.871172433684	0.615397136981371	0.183337678711899	3.3566320971502	0.000788980213591345	0.0318600072500855	Upregulated
SELENON	TRAM-3	564.975503976688	0.614293441380859	0.223164051462982	2.7526541006662	0.00591143179574616	0.119679463072048
PTMA	TRAM-3	11521.7608414815	0.614137647116773	0.142651291179539	4.30516711092246	1.66859728945968e-05	0.00217794082569676	Upregulated
STK38	TRAM-3	200.295231764796	0.614056149697866	0.160080949624162	3.83591021379837	0.000125100108152965	0.00879835177291721	Upregulated
TAF1D	TRAM-3	342.793848680304	0.614039376015501	0.160457642183392	3.82680044191163	0.0001298196752246	0.00892303108112915	Upregulated
COIL	TRAM-3	107.482741730452	0.614017154484487	0.164293328178259	3.73732251511927	0.000185990290678826	0.0117237392007405	Upregulated
AC090971.2	TRAM-3	6.36356034998626	0.613873054882023	0.680697441664253	0.901829531459896	0.367147429697808	0.784713082798544
UXT	TRAM-3	1156.49029478471	0.613858632335872	0.182267625897399	3.36789722976597	0.000757438247181423	0.0312703419491321	Upregulated
MIR4453HG	TRAM-3	3.90695479875912	0.612901900392811	0.745886589355829	0.821709237220811	0.411242400659993	0.808507974120831
RBX1	TRAM-3	1922.55970089825	0.612888932111518	0.209288238618029	2.92844421721231	0.00340662954566397	0.0881567983130707
MIF	TRAM-3	3676.84560192977	0.612270689521817	0.199617994067558	3.06721191334385	0.00216065620025305	0.0679318720673234
C12orf76	TRAM-3	76.4326002092266	0.611771358009266	0.21321579118316	2.86925914171025	0.00411434556357106	0.098031251482238
AC008014.1	TRAM-3	5.81671081662292	0.611715539264847	0.663740112736702	0.921619060723406	0.356727312640241	0.778532015810617
SH2D4A	TRAM-3	37.5331694003696	0.611632345290656	0.470962269060879	1.29868650945283	0.194051535663356	0.632281196888088
TFAM	TRAM-3	241.318771768535	0.609789439798535	0.155995595864803	3.90901702332047	9.26724342073391e-05	0.00717073769357626	Upregulated
KIF22	TRAM-3	154.527276912948	0.609318313035589	0.237580297086779	2.56468369013374	0.010326990042369	0.165733944926026
AC092809.2	TRAM-3	48.2496002504711	0.609054416634797	0.730915472403516	0.833276130592782	0.404689014959731	0.806085146333416
AC016831.1	TRAM-3	6.73941572345706	0.608351142299941	0.695857355642055	0.87424690903587	0.381983805026021	0.793977001650437
BLOC1S1	TRAM-3	3252.42365438118	0.608346943468915	0.18693855724603	3.25426146660728	0.00113687589961029	0.0425889872316308	Upregulated
KLF12	TRAM-3	7.5506382268016	0.607283402333879	0.79028800181726	0.768433028133334	0.442229964563355	0.827561104742464
TBC1D16	TRAM-3	74.4104335442212	0.60701061678409	0.397402306862107	1.52744613280444	0.126650112337116	0.538523445745382
AL441992.1	TRAM-3	61.1829357609414	0.606694252555067	0.275719697181357	2.20040228811077	0.0277783656404925	0.275533809878004
ZNF721	TRAM-3	137.180039577124	0.606586400180219	0.154416516496073	3.92824818189474	8.55668839801678e-05	0.0067818317631975	Upregulated
CBR3	TRAM-3	36.4448557207784	0.606552546471985	0.389801611916357	1.55605448497257	0.119695136831546	0.524762231356315
USP13	TRAM-3	27.8373376691547	0.606303479895697	0.294186312190741	2.0609506791145	0.0393077456529915	0.327911355279507
MIR4458HG	TRAM-3	23.6384407230817	0.605617799697936	0.45099731222675	1.34284126153161	0.179323379528916	0.6143729805187
EVA1C	TRAM-3	6.96652432599105	0.604323937035713	0.603268520134653	1.00174949772089	0.316464594010426	0.754195002379186
AL356417.3	TRAM-3	68.6092255583432	0.60415154330581	0.332800949621381	1.8153540246599	0.0694695216007399	0.420067926122958
CHST11	TRAM-3	393.930270201187	0.604017737015497	0.165090104753395	3.65871557182519	0.000253482472293815	0.0142413065520899	Upregulated
HIST1H1C	TRAM-3	67.8597713279533	0.604000837475562	0.311312699769103	1.94017410122858	0.0523585348726934	0.371465005121452
PTRHD1	TRAM-3	462.389560004053	0.603937492392092	0.210630660138773	2.86728196167733	0.00414013973952903	0.0980393253064113
RPS18	TRAM-3	11508.1249636473	0.603773230760873	0.191014505854419	3.16087633271704	0.00157295265449217	0.0542024499079771
CEBPD	TRAM-3	422.323663051959	0.603541072464021	0.217018630042758	2.78105650351359	0.00541823058271731	0.115329576642342
CATIP-AS1	TRAM-3	15.0472343591261	0.603520587556844	0.447206648042345	1.34953402459191	0.17716549926518	0.611352002461412
RP9	TRAM-3	164.841478519164	0.603117609634815	0.142664511953197	4.22752372946592	2.36277263302302e-05	0.00281547378382065	Upregulated
MRPL41	TRAM-3	1418.32706022687	0.603067869264244	0.166366105578716	3.62494431883485	0.000289023716440003	0.0154158690021958	Upregulated
GPR162	TRAM-3	5.88415176875799	0.602135914897534	0.691452869179014	0.870827126095335	0.383848551656543	0.795112758682701
ICK	TRAM-3	54.2982463103486	0.602038211971922	0.231933452168556	2.59573686478996	0.00943883197976334	0.157558580110982
ABHD6	TRAM-3	113.1830806132	0.601635544893367	0.230975787288594	2.60475590084969	0.00919397352975119	0.155417326968755
FAM198B-AS1	TRAM-3	5.20471874386463	0.600053701476981	0.896479129057406	0.669344864846884	0.503275513639954	0.856340098640903
PHLDA1	TRAM-3	297.897174370753	0.599917402692455	0.297864469319436	2.01406164375077	0.0440030619087804	0.343398653386609
CSTB	TRAM-3	24391.7448263285	0.599831937150068	0.166582680757922	3.60080612474801	0.000317232071951185	0.0164629431074426	Upregulated
GNL3	TRAM-3	130.389986728133	0.599634626797524	0.195250964757519	3.07109687033918	0.00213273945226329	0.0673820518389885
SRGAP2B	TRAM-3	44.9429793265194	0.599193503518226	0.343766151775021	1.74302647431784	0.0813289904665543	0.44758654804464
TVP23C	TRAM-3	9.66849437119017	0.598664048749061	0.486195206944167	1.23132445610022	0.218201538581178	0.663662842455722
ZNHIT6	TRAM-3	69.02526975436	0.59816946553011	0.19279217044013	3.10266472006894	0.00191786784282414	0.0629969574856277
LINC02154	TRAM-3	185.181859193153	0.598130318496364	0.698209583667987	0.856663002753608	0.391631155751117	0.798710339308648
TM4SF19-AS1	TRAM-3	3.79036023836687	0.59809139613456	0.880230210383338	0.679471562188365	0.496839120342504	0.854388303595873
AQP9	TRAM-3	553.211246809488	0.597798082833521	0.216032463790028	2.76716782443656	0.00565456377589821	0.117394493772761
GNPNAT1	TRAM-3	78.5752199064857	0.597427195281863	0.185308639383283	3.22395759458454	0.00126432120453916	0.0460212918452253	Upregulated
IKZF4	TRAM-3	21.493927230081	0.59736931921895	0.353120209791402	1.69168827683874	0.0907054248274418	0.46827626832609
AL391422.4	TRAM-3	14.7616923892167	0.596480910698843	0.447661886951846	1.33243621600292	0.182716888041141	0.618728413854201
AC083799.1	TRAM-3	18.5884774754538	0.596153679157289	0.392931698090845	1.51719416390647	0.129217669366328	0.541740560241785
RPS10	TRAM-3	119.661017186614	0.595109947369915	0.531823935784174	1.1189980505342	0.263140970707965	0.709336717879925
C12orf57	TRAM-3	300.507878646312	0.594982703218894	0.211225713052492	2.81681001153034	0.00485032079782099	0.107321652995621
EXT1	TRAM-3	17.3994585299418	0.59496509786849	0.372309976943354	1.59803694425039	0.110034755308981	0.508269780055876
UCK2	TRAM-3	30.171422500951	0.594894166965108	0.421420406686615	1.41164062661896	0.158055803695175	0.583226781403825
ZNF844	TRAM-3	29.4316305622712	0.593314647907757	0.275572067959245	2.15302897823267	0.0313164011751158	0.294520040745885
PLEKHG4	TRAM-3	4.72433525129174	0.593070484748437	0.679290688777413	0.873073184347405	0.382623188992734	0.794060482080948
KRT8	TRAM-3	39.7317662769399	0.59304862931343	0.443765021905683	1.33640237521802	0.181417790395022	0.616915970390652
ZNF69	TRAM-3	33.2972178104309	0.592091069253167	0.279839901442716	2.11582074679357	0.0343600558965858	0.307567936642667
LY96	TRAM-3	869.702013847978	0.592018508035601	0.268885411540363	2.2017501977668	0.0276829587414096	0.275533809878004
TSTD1	TRAM-3	257.661305117397	0.591192545590473	0.239832922245421	2.46501831381392	0.0137006248713765	0.191394026581543
COX6A1	TRAM-3	5042.4222178874	0.590951063068329	0.179789766058773	3.28690045058041	0.00101296636041495	0.0391902733810839	Upregulated
LINC00663	TRAM-3	3.96955688159604	0.590942344091556	0.780311569347503	0.757315881636488	0.448860638334437	0.831387421251889
SERPINB9	TRAM-3	20.682571455198	0.59093358293902	0.454416249213496	1.30042353010441	0.193455849614487	0.631171994795889
HAL	TRAM-3	6.40187494442692	0.590201125056518	0.719551196556703	0.820235068582794	0.412082113901625	0.808815110182093
HULC	TRAM-3	5.84174836923825	0.589367669709611	0.715215239745392	0.824042381870133	0.409915476943917	0.808507974120831
HM13	TRAM-3	825.323539250853	0.588800318110766	0.243834868722372	2.41475028241826	0.015746000860257	0.205977009595647
MINDY2	TRAM-3	161.508631462617	0.58861605788442	0.193001045667511	3.04980761036107	0.00228988000972115	0.0707890657550638
FZD5	TRAM-3	27.7599507335178	0.588036819347829	0.315460151646587	1.86406053594564	0.0623132036965169	0.399423434130661
GLB1L	TRAM-3	43.2726887937921	0.587777224273273	0.433069982203325	1.35723381538209	0.174706929357169	0.608808366417497
AC010332.3	TRAM-3	4.24067004047259	0.587721912602047	0.850995521498943	0.690628678711297	0.489798920134143	0.852529855330469
GAS2	TRAM-3	6.63462792914545	0.58747906537883	0.591340931901436	0.993469306259271	0.320481301223474	0.757166957162033
ADSS	TRAM-3	369.290694180508	0.587009519788411	0.143524009369776	4.08997436990517	4.3142085974562e-05	0.00445985627970633	Upregulated
KIFAP3	TRAM-3	138.885848259762	0.586463843806065	0.201685097339416	2.90781942514624	0.00363958431551258	0.0913217641263177
STARD4	TRAM-3	75.3774851740184	0.586459326532303	0.400513729116542	1.46426772392028	0.143120812328725	0.55822732777295
AC007038.1	TRAM-3	6.93405296125267	0.586278371094368	0.592248450234447	0.989919637379015	0.322213400282472	0.758528046991367
RPS16	TRAM-3	6666.80143187095	0.58610470040052	0.146198270862923	4.00897149426657	6.09837767584275e-05	0.00539575363414501	Upregulated
SOCS1	TRAM-3	131.004122415878	0.586035195170757	0.714334350927886	0.82039341158594	0.411991870136821	0.808815110182093
FKBP7	TRAM-3	13.9591990666781	0.586030079568786	0.430469663183856	1.36137370339728	0.173395621982383	0.607542903269078
CRIPAK	TRAM-3	22.3024481405594	0.586003528562978	0.395754595083132	1.48072450918702	0.138680000101514	0.55323809675502
MMP2-AS1	TRAM-3	82.2531171439998	0.585195550443988	0.649038821574463	0.901634125712847	0.367251256760113	0.784713082798544
NOL3	TRAM-3	17.5563496992266	0.585181238387406	0.56411226775128	1.03734889638212	0.299573285608515	0.742453679184626
PPARGC1B	TRAM-3	89.3044684997589	0.584898628741195	0.260843419202222	2.24233615143553	0.0249396549534346	0.263038099512671
UQCC3	TRAM-3	195.555069175868	0.584440876905404	0.143883940832111	4.06189094853435	4.8676816186226e-05	0.00469404342357024	Upregulated
GPD1L	TRAM-3	27.7649049770631	0.583811050537672	0.299935306823103	1.94645657665769	0.0515999191776346	0.368791015272895
KCNMB1	TRAM-3	81.1958321183533	0.583460459158996	0.296976068104754	1.96467164132966	0.0494522542351363	0.362874519719722
TXNDC16	TRAM-3	14.4547776530442	0.582291597790331	0.425417127784617	1.36875447592495	0.171076035488606	0.604829941007491
ITGAE	TRAM-3	290.941434471249	0.582144975811284	0.197495576108416	2.94763552319629	0.0032021435959494	0.0862043740559546
TRGV5	TRAM-3	9.26012656776304	0.5818542202395	0.672643988605225	0.865025526275819	0.387024778477439	0.796468583593289
AF127936.2	TRAM-3	144.282704587442	0.581838929438741	0.710298612887361	0.819146931842606	0.412702588125627	0.80924925706034
TAF11	TRAM-3	149.449506152493	0.581801979541999	0.172795046904799	3.36700611483697	0.00075989003385854	0.0312716529220384	Upregulated
RBM38	TRAM-3	38.1342498220879	0.581272979839767	0.262829030017628	2.21160113021297	0.0269942372664413	0.272855438857598
AP000240.1	TRAM-3	12.7002145159816	0.580912123183531	0.470604423671873	1.23439579817586	0.217055453990487	0.662807104821697
NAA10	TRAM-3	123.195366729863	0.580905559280996	0.231853786112984	2.50548230856975	0.0122284515675348	0.180796397203301
IFI27	TRAM-3	6182.56819909416	0.580543171169638	0.613075342465481	0.946936095708865	0.343671343375108	0.772918829537747
S1PR2	TRAM-3	19.5530867543378	0.58042244584888	0.471253550523141	1.23165638795623	0.218077467577155	0.663662842455722
CRH	TRAM-3	3.78063746851297	0.580072879402225	1.83783673940381	0.315628078906726	0.752284822466168	0.944631795684521
ZXDA	TRAM-3	8.51959063695579	0.580009661895375	0.50333590859745	1.15233118080444	0.24918500865171	0.696040126671754
DLEU2	TRAM-3	234.934224635439	0.579023778163584	0.245673855641503	2.35687992379831	0.0184292049625738	0.224662440119225
ZEB2-AS1	TRAM-3	43.4648903235111	0.578913291221534	0.313764372169764	1.84505744619185	0.0650291825115045	0.407718144790714
SPATS2	TRAM-3	17.119026924677	0.577633036357291	0.407848502855384	1.41629313902891	0.156689695788485	0.581155065722963
NDUFA11	TRAM-3	2461.85901480654	0.577618902182798	0.191174966423599	3.02141495295429	0.00251596307477935	0.0754321922327117
SPIN4	TRAM-3	14.0167730259931	0.577297419057984	0.443791455829857	1.30083040462886	0.193316512226727	0.631171994795889
PPP2R2D	TRAM-3	124.301614030972	0.577102385048664	0.179170862499375	3.22096113730923	0.0012776147144187	0.0463745430890968	Upregulated
AL356056.2	TRAM-3	6.80207360819515	0.576884784430021	0.712302548792475	0.809887294953499	0.418004954549682	0.81209589073693
C1orf54	TRAM-3	85.5526469527064	0.575456149046038	0.287226163733791	2.00349488210059	0.0451241963810824	0.349158602177453
ZNF669	TRAM-3	28.3563045577533	0.574772100104138	0.331928620461597	1.73161355988173	0.0833423902738225	0.450450796828048
ZNF2	TRAM-3	16.4320214352199	0.57449403054612	0.383635597338537	1.49749927934649	0.134263392961722	0.547270553323763
ATP13A3	TRAM-3	302.077647728418	0.573707599632116	0.220330351786234	2.60385187506409	0.00921825873573556	0.155417326968755
THEM4	TRAM-3	63.3433476534746	0.573215435446392	0.232096749276038	2.4697262552551	0.0135216480369055	0.189802492270575
HAAO	TRAM-3	30.6497839055095	0.572876524673111	0.348601209832826	1.64335782124175	0.100308921520923	0.488575083469137
AC006230.1	TRAM-3	5.63135855124329	0.571854242355834	0.724300428888766	0.789526306415671	0.429804460719251	0.819351665268456
AL136295.7	TRAM-3	6.15250501941433	0.571287744789514	0.677503775205999	0.843224444935101	0.399102929464131	0.802740037775426
GSTM1	TRAM-3	116.989285852428	0.571136204357203	2.3658381462454	0.241409669238616	0.809237619370152	0.959086574806739
RWDD1	TRAM-3	928.70898970758	0.570934915064028	0.169647350586844	3.36542193608713	0.00076426689883016	0.0313519265608994	Upregulated
NDUFA12	TRAM-3	1087.48551737612	0.570412693491471	0.182502357006707	3.1255086391597	0.00177497856291735	0.0589621413625141
AC010969.2	TRAM-3	18.6586741575968	0.56983627039676	0.373514251706124	1.52560783904197	0.127107558697453	0.539484165040347
REPS2	TRAM-3	8.56974871952922	0.56958904016477	0.493086915531537	1.15514937067589	0.24802926356317	0.694540168982922
C7orf57	TRAM-3	4.77243822690389	0.569388355529927	0.691709031429058	0.823161661419372	0.410416067622584	0.808507974120831
HES2	TRAM-3	54.889555839429	0.568931148995295	0.658019840009761	0.864610934811412	0.38725236875221	0.796468583593289
LIMD1	TRAM-3	59.8924296555742	0.568617388978618	0.281890140596376	2.01715954937492	0.043678865870061	0.342373400322277
ARVCF	TRAM-3	6.65743344357352	0.568329633317829	0.590200266273077	0.962943708762869	0.335575773174312	0.768057485296547
MRPL54	TRAM-3	812.100391462477	0.567984704787444	0.126066264855058	4.50544565146333	6.62337900969283e-06	0.00127742244124255	Upregulated
LINC00294	TRAM-3	19.4829010879056	0.567654219781537	0.355562276207657	1.59649731640826	0.110377804435531	0.509393567469977
MRPL57	TRAM-3	1223.95631573715	0.567509914490602	0.186246444043732	3.04709127416869	0.00231067534007133	0.0709229138821894
POMZP3	TRAM-3	15.1266014530973	0.567436381004778	0.49075394072453	1.15625435461004	0.247577132843245	0.693912726736997
TCF25	TRAM-3	889.538252914926	0.56729061646608	0.139226098531884	4.07459967957205	4.60935673475728e-05	0.00458170059434874	Upregulated
PERP	TRAM-3	3.78351004771929	0.567282641793036	1.04959951740641	0.540475326431938	0.58886927228908	0.894439132517792
ADAM8	TRAM-3	10.1844240381602	0.566863668392874	0.572141293441427	0.990775661346153	0.321795136292468	0.75803994078627
SDCBP2-AS1	TRAM-3	9.60222879542204	0.566803532681938	0.506615892142175	1.11880330142283	0.263224062955623	0.709336717879925
MCF2L2	TRAM-3	27.4607703095258	0.566683555462526	0.39365515701059	1.4395430756348	0.149996714612056	0.570243467554278
RNF24	TRAM-3	52.5555884874302	0.566563580738634	0.251347402144174	2.25410557620823	0.0241895269609393	0.258328154867155
MAP9	TRAM-3	4.60044030420911	0.566538177213307	0.750858606026574	0.754520455204393	0.45053676744448	0.832078845194777
AL358852.1	TRAM-3	5.18917308437648	0.566496056940562	0.641028843488237	0.883729433854963	0.376842287344742	0.791040851848239
SWI5	TRAM-3	94.7148048206488	0.566169847278203	0.180714435773638	3.13295307513444	0.00173057106824492	0.0579532759154629
AC087500.1	TRAM-3	18.6630673466116	0.565972235580848	0.361320744217543	1.56639839986627	0.117255377335607	0.520678345680658
MAML2	TRAM-3	516.946365567906	0.565834586449301	0.218875315470291	2.58519141472627	0.00973249492059233	0.160004197663987
NUDT8	TRAM-3	45.5492010414592	0.565573769258212	0.255214078858054	2.21607589906031	0.0266863045232757	0.271956172752184
RAB12	TRAM-3	144.911776246725	0.565097440123876	0.228361142844345	2.47457791235989	0.0133393721694858	0.18859011725831
NPM3	TRAM-3	87.514767491971	0.564924269201529	0.197946073544951	2.85393015928271	0.00431820233538918	0.0998207702645779
PAK1	TRAM-3	216.737172733933	0.564793814302677	0.207400265029963	2.72320681085475	0.00646515720313631	0.126964682946698
ALG6	TRAM-3	56.3596845496909	0.564405857993527	0.236800907329923	2.38346155155211	0.0171506759393952	0.216571761555531
ITGA6	TRAM-3	89.174711060902	0.564384835416958	0.617078984853564	0.914607123674597	0.360397917608341	0.780712408060078
NDUFA4	TRAM-3	4296.42932632659	0.564368188891697	0.259047269022783	2.17863014352821	0.0293591550225059	0.282853350448623
RNASE6	TRAM-3	339.652974009568	0.563236298479034	0.312688069810948	1.80127210743783	0.0716600019083316	0.424633929222256
JOSD1	TRAM-3	149.6653548424	0.563095600157953	0.189609091641254	2.96977109738676	0.00298021724190611	0.0826540334088186
TSHZ3	TRAM-3	6.63156020957418	0.56300438663552	0.592362061691087	0.950439643329359	0.341888908529602	0.772351164623382
SERINC2	TRAM-3	481.490276293161	0.562626345830445	0.294764854295486	1.90872940797224	0.0562970074395442	0.382016169884848
KCP	TRAM-3	8.44009054483584	0.560925667041425	0.863172562012318	0.649841864451457	0.515794373683744	0.862572136241923
SMARCA5-AS1	TRAM-3	30.2041932832238	0.56041761627741	0.493384511358401	1.13586382096684	0.256013561861426	0.701945863972386
WFIKKN1	TRAM-3	10.0733513380361	0.559871235581519	0.53275979479872	1.05088867637439	0.293309721717468	0.739252628054051
NATD1	TRAM-3	16.3687987864423	0.559657734909771	0.378165450017875	1.47992825596129	0.138892394058398	0.55323809675502
NRROS	TRAM-3	170.259285926698	0.559291368439677	0.232968417485302	2.40071754994414	0.016362961121222	0.209972376969644
FOLR2	TRAM-3	109.076469946078	0.558595028295103	0.416461354483309	1.34128898703731	0.179826644029946	0.614841723475666
PLPP3	TRAM-3	175.293271040606	0.558566143002528	0.321259063393458	1.73867824024137	0.0820913756090405	0.449339881631734
RBM27	TRAM-3	206.724844942608	0.55838020030004	0.135618213402767	4.11729506155437	3.83345152897015e-05	0.00408404567787513	Upregulated
AL031595.3	TRAM-3	8.7320401649407	0.557872796317814	0.621816978732919	0.897165589551117	0.369630563860058	0.786289796566768
AC010894.2	TRAM-3	6.5499650949985	0.557546212935092	0.627327302552932	0.888764462611681	0.374129678536777	0.789785059012672
CBWD5	TRAM-3	32.9593480607661	0.557349823108345	0.3756123920462	1.48384301186685	0.137850573339177	0.552342669360882
TFAP2E	TRAM-3	4.58250077819801	0.556842746825678	0.683019614721558	0.815266113627912	0.414920001123239	0.810263045663087
TRHDE	TRAM-3	194.737365855192	0.556780236619553	0.430109526186488	1.29450803277057	0.195489996460722	0.63394427550554
LSM8	TRAM-3	648.413315980869	0.556730018370067	0.198663140943402	2.80238204090751	0.00507267631527056	0.109981750580413
AGER	TRAM-3	8.67044859669169	0.556583737743715	0.606901366616453	0.917090928377267	0.35909499431708	0.779476821193568
SRRM1	TRAM-3	949.440326576945	0.556175805367165	0.14528352466128	3.82820974824128	0.000129078734723206	0.00892303108112915	Upregulated
TNFAIP6	TRAM-3	20.9068299983987	0.555787913704414	0.877209404364589	0.633586360268221	0.526350804609147	0.867621805106682
KTN1	TRAM-3	1089.77879904777	0.555587118274861	0.179877717253896	3.08869340103228	0.00201038794106325	0.0647836233776042
PRR29	TRAM-3	6.02475986578553	0.555281432547956	0.682325887084479	0.813806779221916	0.415755650843741	0.810805089073773
ZNF484	TRAM-3	23.3958847866725	0.555085231377464	0.324702294832335	1.70952050605029	0.0873545765953701	0.460545017856129
CEP83	TRAM-3	59.2871228803396	0.55394491237726	0.228614008391304	2.4230576082158	0.0153904858472986	0.203975239096197
ATF3	TRAM-3	45.5916044178299	0.553615261976776	0.380668099632422	1.45432533619537	0.145856129301016	0.563570743267396
POLR3G	TRAM-3	8.24401150858154	0.553299648422259	0.502406022986607	1.10129979161697	0.270766201849659	0.717055031100993
WWP1	TRAM-3	120.691434188917	0.553266650354502	0.154306655206896	3.58550089503706	0.000336431849337214	0.0171832899491521	Upregulated
ZNF713	TRAM-3	12.7048210008469	0.552891887945103	0.429856815561497	1.28622338399565	0.198365112329573	0.637099908652067
MBNL2	TRAM-3	102.740996038003	0.552464519325503	0.28655115527315	1.92797868429068	0.0538577775589785	0.374784549689099
CIP2A	TRAM-3	28.2962328696087	0.55233428610238	0.410204719385384	1.34648447470315	0.178146323992922	0.612770235261232
DYNC2H1	TRAM-3	26.9282512921704	0.55229680749416	0.417763775139921	1.32203134967645	0.186157711905431	0.623464609763228
AC009107.2	TRAM-3	7.70065158950465	0.551730469305566	0.520708708351584	1.05957603638354	0.28933752036431	0.735402185254718
SLC30A4	TRAM-3	6.49436562505128	0.550957458246258	0.650175397493974	0.847398194963789	0.396773210263658	0.801555201922206
WBP4	TRAM-3	214.407324625901	0.550813633814183	0.157126164097873	3.50555005893917	0.000455664804867648	0.0217273085184493	Upregulated
ARHGAP5-AS1	TRAM-3	3.89668514580724	0.550789528192012	0.751822508223009	0.732605797469201	0.463798894122155	0.839711525963102
H1FX	TRAM-3	623.037615323972	0.550279475811685	0.211212231081643	2.60533906106497	0.00917833817780632	0.155417326968755
LINC01001	TRAM-3	12.9578326698337	0.549811962462749	0.500472275786327	1.09858625355201	0.271948576376879	0.718217748899777
DNAAF4	TRAM-3	298.198861045368	0.549425686881761	0.169633785521254	3.23889303768984	0.00119994564720902	0.0438014058000986	Upregulated
LINC00937	TRAM-3	16.7650257131817	0.549318074700253	0.843155353331749	0.651502801387205	0.514721969315259	0.861688939047847
EMP3	TRAM-3	7290.51125363635	0.549227622552814	0.162028236943673	3.3897031339281	0.000699683490305192	0.0297411515188279	Upregulated
SMIM2-AS1	TRAM-3	17.1451812534835	0.548952541442	0.552750935372493	0.993128199904477	0.320647482922202	0.757166957162033
DNAJC15	TRAM-3	1021.90961529145	0.548830699038733	0.236078943146507	2.3247761605665	0.0200839323771813	0.2352897318023
AC007182.1	TRAM-3	11.0760395918711	0.548419591630446	0.515021763414065	1.06484741148605	0.286944986062553	0.734661650756625
CCNE1	TRAM-3	9.5298416367225	0.548219502940118	0.560362752885566	0.978329662557127	0.327911303739664	0.762390807315568
SON	TRAM-3	1349.87292137826	0.548140595545387	0.157987869442724	3.46951064963951	0.000521407396122492	0.024062951331053	Upregulated
AL022724.3	TRAM-3	5.72081603716877	0.548126804550478	0.69628651292246	0.787214450341534	0.43115633952586	0.819926743098332
IPMK	TRAM-3	76.3227256525308	0.548124706858275	0.235369469238915	2.32878422435449	0.0198704995561369	0.233424177513092
LBHD2	TRAM-3	8.86023477927444	0.547340097412399	0.761531786274026	0.71873572092163	0.472303769564598	0.842621746557192
SLC30A1	TRAM-3	50.0758147984443	0.547197554121646	0.377103163057739	1.4510553284271	0.146764454243498	0.565212098220076
POLR2F	TRAM-3	597.194151466943	0.546882005300393	0.122798009047895	4.45350872982876	8.44782716547778e-06	0.00149538113194937	Upregulated
GALNT1	TRAM-3	403.889204125594	0.546854340820687	0.187971480337985	2.90924101803852	0.00362307427804099	0.0911263884368795
SLC44A1	TRAM-3	96.3606898765925	0.546641537745372	0.269583452496219	2.027726600738	0.0425881591782248	0.33970629191421
NIFK	TRAM-3	435.080430825963	0.546504402042926	0.184667002449235	2.95940473822961	0.0030823398269859	0.0840485611426124
ZNF300	TRAM-3	5.90977855739539	0.546363803850136	0.664384806173545	0.822360473588885	0.410871768291512	0.808507974120831
MIR3142HG	TRAM-3	5.00867256662841	0.545964636531208	0.817426870824632	0.66790639752328	0.504193343420764	0.856340098640903
C22orf39	TRAM-3	230.2103237013	0.545914980210332	0.227334875215534	2.40136925622501	0.0163338448259948	0.209972376969644
TCEA2	TRAM-3	57.4211122115961	0.545417540952164	0.226648967786439	2.40644176004404	0.0161087722862295	0.208365921404061
ZNF43	TRAM-3	36.1355192311746	0.54518291697882	0.260306730278626	2.09438655848533	0.0362255591724696	0.314376545081701
AC135507.1	TRAM-3	6.24201038589797	0.545158029991769	0.643801336367717	0.846779898077741	0.397117814789194	0.801555201922206
EIF3J	TRAM-3	295.038515218418	0.545073078106108	0.180777028483877	3.01516781572014	0.00256837106108294	0.0759462033210842
C9orf116	TRAM-3	8.87947613052258	0.544981561042783	0.522563730723658	1.04289970581785	0.296994745903262	0.741264678254027
PGAP3	TRAM-3	43.0299797365222	0.544071298961971	0.282518582164954	1.92578942876155	0.054130671965061	0.375457081659966
AGRP	TRAM-3	517.979669516726	0.543826939680081	0.468049899301371	1.1618994908274	0.245276293990683	0.691712761285474
SYNRG	TRAM-3	184.767285077763	0.543744062044321	0.164573598329354	3.30395681667086	0.000953305153340933	0.037216341968192	Upregulated
AC244090.1	TRAM-3	304.106602739048	0.543192425800527	0.278010669647116	1.95385460022096	0.0507184149589943	0.367232629852666
C11orf98	TRAM-3	38.8792537598644	0.542606770752409	0.36462851515326	1.48810843969332	0.136722298109417	0.549993811367143
MT1M	TRAM-3	6.73998333825955	0.542434889153096	0.902746355428952	0.600871868261768	0.547925331617894	0.877406642625905
CEMIP2	TRAM-3	37.726110476142	0.541938710858519	0.382736052916709	1.41595939741913	0.156787392599546	0.581350555859778
CAMK2D	TRAM-3	233.45805951178	0.541601006512932	0.227290722272496	2.38285575890605	0.0171789239741851	0.216571761555531
METAP2	TRAM-3	328.818286414202	0.541215482215135	0.171447947993353	3.15673350745568	0.0015954708589826	0.0545414667718866
ARRDC3	TRAM-3	64.1477643412559	0.540634739876279	0.344367775292435	1.56993417696292	0.116430425472517	0.519181421961848
RFX7	TRAM-3	29.2222536678592	0.540482427066634	0.295899146392139	1.82657649965087	0.0677634694449352	0.414013972656006
RBAKDN	TRAM-3	12.9192428363753	0.540052763366001	0.865168438387411	0.624216903210902	0.532485147442946	0.868242192364906
KAT14	TRAM-3	33.8670307209397	0.539734597355346	0.276799282831034	1.94991327952542	0.0511864560796471	0.367978179392661
CEBPZ	TRAM-3	259.14816481007	0.538419653505367	0.200280459913363	2.68832842573996	0.007181072878019	0.135465436101842
AC012146.1	TRAM-3	29.0063937867866	0.53769521173497	0.422890336899647	1.27147670404814	0.203559109958457	0.646674475648337
RNMT	TRAM-3	379.361154354942	0.537551763708168	0.212686966617559	2.52743161584866	0.0114900197849772	0.177600521126166
MANEA-DT	TRAM-3	18.2540067873723	0.537529872084213	0.366451295246871	1.46685215486028	0.142416278306935	0.556992478293648
AFMID	TRAM-3	37.2808508997905	0.537411528115701	0.255274183701086	2.1052325790413	0.035271067644229	0.310683528356324
YAF2	TRAM-3	108.340455191802	0.536889625544701	0.205546509671879	2.61201042236989	0.00900115100088799	0.154261105084184
ELL2	TRAM-3	268.109759078631	0.53664092432834	0.210586666700593	2.54831387350522	0.0108245031543727	0.169544520922186
CD52	TRAM-3	11929.5133240071	0.536597583252908	0.293539927664697	1.82802246877246	0.0675461795905468	0.412881614318375
PRRT3	TRAM-3	10.9145783925518	0.536347818365316	0.537752272733371	0.997388287434071	0.318576074317266	0.755859138666127
S100A10	TRAM-3	40203.5846375268	0.536223295877266	0.181976010974592	2.94667023969513	0.00321215550945253	0.0862186623018874
Z97192.3	TRAM-3	18.247600640607	0.53618800467933	0.580672822010731	0.923390908537166	0.355803527836506	0.778532015810617
UPF2	TRAM-3	220.101595678416	0.535201357918086	0.221644214042309	2.41468679988155	0.015748745200472	0.205977009595647
NNAT	TRAM-3	8.27583455068438	0.534919545746077	0.607680806573155	0.880264013541262	0.378716302655473	0.791595291900204
C21orf62-AS1	TRAM-3	5.13029530017263	0.534650162619858	0.628746858761827	0.850342479122248	0.395134705921397	0.800553570071541
AC099063.4	TRAM-3	6.3430458098662	0.534617985071904	0.714841820201536	0.747882916141055	0.454530783013412	0.834623864578048
RNF125	TRAM-3	41.0082415114581	0.53453984211503	0.287906212722353	1.85664573563934	0.0633615724982594	0.402338201386982
FKBP5	TRAM-3	426.015659432534	0.533687614819988	0.618292357358209	0.863163855203203	0.388047383488543	0.796640986479199
AC105285.1	TRAM-3	5.77156145811364	0.533561699500645	0.627331779165249	0.850525538831497	0.395032967805052	0.80047295122736
ZNF155	TRAM-3	18.47720759076	0.533373207994772	0.362255908244154	1.47236579405984	0.140922124958341	0.555350929768735
GYS1	TRAM-3	40.5438120165648	0.533328690844932	0.260178220226522	2.04985909420317	0.0403781829539816	0.331801680467083
NR4A2	TRAM-3	30.7048594279816	0.533105930778	0.437769335547672	1.21777814819089	0.223308290409207	0.668226687475021
THG1L	TRAM-3	67.2450393996011	0.532127656429233	0.199338033300773	2.66947379593299	0.00759702007744096	0.139912789211891
RASGEF1B	TRAM-3	502.02383190522	0.53191996669262	0.149039739024491	3.56898079783414	0.000358372688026511	0.0180190345318233	Upregulated
TFCP2L1	TRAM-3	74.9216040274706	0.531038254495869	0.453782080152984	1.17024950460106	0.24190057608772	0.686544969076547
NDUFB11	TRAM-3	1762.4954896463	0.530938384714713	0.174148722265182	3.04876417012257	0.00229784786421035	0.0708658474971984
FSIP1	TRAM-3	4.26431418821559	0.530343507069006	0.798119621408788	0.66449125274339	0.506375945604404	0.857068713757785
HOMER3	TRAM-3	88.1385613361849	0.529790559977212	0.35667633752526	1.48535381868356	0.137450122248913	0.551764672165409
TTC21A	TRAM-3	8.24897613646017	0.529494501051738	0.54587072615224	0.969999810731864	0.332046586468774	0.765490486807022
DNAJC24	TRAM-3	57.7098783247973	0.529493913419856	0.207050143427626	2.55732212812951	0.01054814876967	0.16684634354117
TBX1	TRAM-3	6.83850916752222	0.52817515835111	0.909895209724035	0.580479106502057	0.561591572488871	0.881034898816571
ATP5MC1	TRAM-3	1167.44767740877	0.526905802378316	0.180739633974748	2.9152753648485	0.00355374834812717	0.0903967247135814
AC068888.1	TRAM-3	5.15506834770781	0.526894794621438	0.62071373897384	0.84885312107397	0.395963027017716	0.801087063860139
GAS5	TRAM-3	308.722490348498	0.526580615632681	0.266892080447652	1.97300952036291	0.048494477676754	0.359521308398746
RNF181	TRAM-3	1429.79715018845	0.526541231994698	0.156620404567584	3.36189421454015	0.000774097731712751	0.0315507120617389	Upregulated
AC022413.2	TRAM-3	7.00801305744326	0.526212637247173	0.594681148146587	0.884865173357511	0.376229353483281	0.790682183388166
COG3	TRAM-3	89.2407287999578	0.525963944923892	0.187468048412898	2.80561914084398	0.0050220011925825	0.109066049429498
EEF1AKMT2	TRAM-3	86.6378553117552	0.525619158141589	0.19813748079741	2.65280024771799	0.00798270962768059	0.144674016562256
GRK4	TRAM-3	29.0695974254491	0.525334083306164	0.330687520405811	1.58861175850086	0.112148071862127	0.512685123777273
NSRP1	TRAM-3	299.843496278569	0.525109829237355	0.17663448527424	2.97286132106128	0.00295037722002518	0.0825965068365004
CCDC88C	TRAM-3	11.1443233898937	0.524427471720955	0.612983127424705	0.855533290001318	0.392255983051968	0.798710339308648
CCNG1	TRAM-3	136.346934163806	0.523783832828771	0.234179652940245	2.23667524591653	0.0253075730191061	0.264651875037353
MPP6	TRAM-3	5.447486617545	0.523540485050545	0.77033323115483	0.679628586534803	0.496739664339928	0.854388303595873
SLC8A1	TRAM-3	603.516650530985	0.523472779096803	0.208906886129235	2.50577081874156	0.0122184788135766	0.180796397203301
ZNF780A	TRAM-3	107.033171040245	0.522948750836241	0.248301725072606	2.10610196398485	0.0351954962803677	0.310244720588648
C12orf45	TRAM-3	188.321647536014	0.522647048819357	0.168155467200566	3.10811808572346	0.00188282821223534	0.0620660871390434
CTDSPL	TRAM-3	56.5665350408719	0.522557403335981	0.327987660304314	1.59322275371927	0.111110228508119	0.510948887111
TGFBR1	TRAM-3	328.927164818736	0.522088974401093	0.212795116194372	2.45348193952067	0.0141480643795187	0.195397462537726
CPM	TRAM-3	874.48483111224	0.521918008980814	0.249968985597097	2.08793105966373	0.0368040539383132	0.316522555698506
ST7-AS1	TRAM-3	7.4151170124272	0.521745582340728	0.567201388815373	0.919859493698382	0.357646188718064	0.778532015810617
LINC02201	TRAM-3	8.54319805807266	0.521719357550445	0.719923687445565	0.724687028151012	0.468644054899385	0.840618889146287
SNHG3	TRAM-3	77.498448570471	0.521215687002651	0.344350320584309	1.51362044942554	0.130122131545072	0.542678849228567
ST6GAL1	TRAM-3	11.5018589936428	0.520893936941261	0.501307714477694	1.0390702594393	0.298772061395551	0.742304952752854
ZNF791	TRAM-3	92.6345662570752	0.520863278829082	0.206965527389202	2.5166668352918	0.011847079632265	0.178841078280524
DYNLL2	TRAM-3	124.11696639086	0.520582475005531	0.171520299123924	3.03510708449389	0.00240450297514198	0.0727657785592145
ULK4	TRAM-3	39.5583235129664	0.520424118653159	0.291011735648689	1.78832691229133	0.0737232803722521	0.429067583348713
GRB10	TRAM-3	21.3249099457525	0.520242266285012	0.46846270591156	1.11053080580384	0.266770360981567	0.712527202274454
AL627171.2	TRAM-3	84.2761719071676	0.51967109837017	0.455401553440312	1.14112719740268	0.253816994820273	0.700218447281717
SLC1A7	TRAM-3	101.63784778497	0.519554966933496	0.740982360283535	0.701170493093371	0.483196621849762	0.847853653079624
TIMP1	TRAM-3	2467.00462253705	0.519418630141666	0.259105170852497	2.00466331271081	0.0449990531320789	0.348398900283238
DNAJC1	TRAM-3	370.067698756603	0.519410341311205	0.150670523285775	3.44732552847147	0.000566165955305356	0.0254912769144802	Upregulated
ITGAX	TRAM-3	798.883646225931	0.519339593562919	0.259016817056227	2.00504198710071	0.0449585585456096	0.348294060867127
TRIB3	TRAM-3	47.6372093272456	0.519167747003784	0.336769986327866	1.54160931223349	0.123168561267965	0.532302390871117
FAM200A	TRAM-3	44.7039069257472	0.519089818120557	0.214614422255417	2.4187089230321	0.0155756982716799	0.204541842547406
PA2G4	TRAM-3	749.505276756099	0.518668999192339	0.153176040373679	3.3860974466178	0.000708942043751427	0.030035898653626	Upregulated
TYW1B	TRAM-3	14.0830321757369	0.518212840509223	0.581841513029836	0.890642604393629	0.373120935233304	0.788594819281118
GAB1	TRAM-3	30.5243368750164	0.517474308260245	0.272493713661583	1.89903209621529	0.0575602560702927	0.385385299969079
AL078459.1	TRAM-3	15.8946321301083	0.51711717536588	0.509531072569194	1.01488840073763	0.310159027974466	0.750079652347025
APPL1	TRAM-3	685.607947669492	0.517041951434751	0.182162640095823	2.83835341408519	0.00453469426796686	0.103346242205763
AL392172.1	TRAM-3	120.548476037675	0.516988934404344	0.299994565995881	1.72332766324655	0.0848292879240022	0.454462710843266
AP000547.3	TRAM-3	145.290798268239	0.516593580087057	0.643436315225236	0.802866682938501	0.42205179483747	0.814462490186009
VWA8	TRAM-3	169.571532522895	0.515523411126375	0.279951929144168	1.84147118650822	0.0655525392488644	0.408608304947999
ENTPD1-AS1	TRAM-3	52.9476236213536	0.514641741563539	0.208675635445873	2.46622822287764	0.0136544303877803	0.190955140120018
ELAC1	TRAM-3	54.5051609412562	0.514625376156708	0.217472360884667	2.36639439634184	0.0179622979046451	0.22168941119754
LINC01526	TRAM-3	11.8989518623668	0.514519762586431	0.460122890614579	1.11822248595195	0.263471982978204	0.709558570134191
CKLF	TRAM-3	1390.88375088624	0.51434743181434	0.287492292730463	1.78908250697546	0.0736015289393809	0.429067583348713
PRMT6	TRAM-3	42.0405068640065	0.514205496043806	0.284397212851785	1.80805392179348	0.0705981087173461	0.422151208165454
LINC01569	TRAM-3	3.77636399900548	0.513846839714498	0.761434842523988	0.674840197765589	0.499777298270879	0.854917312712018
MMGT1	TRAM-3	293.182262042129	0.513514165111312	0.181086979363443	2.83573212671842	0.00457207762709508	0.104014766016413
ANKRD46	TRAM-3	25.549088998102	0.513472030609613	0.316662025534401	1.6215143882285	0.104907366756578	0.496925584028042
DIPK2A	TRAM-3	128.285901362075	0.513125781056551	0.205133653195014	2.50142174657582	0.0123695775386924	0.181866749434383
CCND2	TRAM-3	35.1772460543736	0.512960597750052	0.352124034944916	1.45676110359889	0.145182336239953	0.562870131680971
ABCB9	TRAM-3	6.67227910860445	0.51271351987957	0.568030983046406	0.902615412155578	0.366730043910933	0.784713082798544
TMEM236	TRAM-3	52.2422347470501	0.51256910201077	0.372185441796539	1.37718740296934	0.168454315467732	0.600984722383774
DNAJC28	TRAM-3	15.4094976533661	0.512402011080065	0.393213939573983	1.30311252860266	0.192536346939432	0.630980135721872
LPGAT1	TRAM-3	191.971240714279	0.512043794348308	0.173417589483614	2.95266354395205	0.00315045137399753	0.0851676415372304
INKA1	TRAM-3	5.49214691011886	0.51164770011914	0.626831931786291	0.816243835346887	0.414360690143165	0.810263045663087
ZDHHC20	TRAM-3	322.919981311427	0.511576728333591	0.181881808904674	2.81268770865212	0.00491293394116351	0.10808913137299
C12orf60	TRAM-3	5.10407103160703	0.511368407960798	0.684077022534847	0.747530455073499	0.454743426325467	0.834623864578048
AC084018.2	TRAM-3	4.45336467258064	0.510474971782927	0.699552526942728	0.729716428891864	0.465563536748076	0.840110663152473
CHI3L1	TRAM-3	8.64400168035301	0.510033351704536	1.21622898618683	0.419356352707572	0.674955717885381	0.921700815882336
TREX1	TRAM-3	13.3237709329765	0.509771423642394	0.425436792365063	1.19823069558348	0.230827218555196	0.678240134327629
THAP12	TRAM-3	154.884696972106	0.508688820518643	0.167580867294986	3.0354826820607	0.00240151014507452	0.0727657785592145
NDST2	TRAM-3	83.8846249642939	0.50858650638379	0.204409271450624	2.48807944363053	0.0128435039535334	0.185849673110368
AL035587.2	TRAM-3	14.9172960331353	0.508565049645974	0.379477141156568	1.34017308156157	0.180189080888477	0.615775505959786
MTMR12	TRAM-3	136.533978170826	0.508478754441823	0.188502056331671	2.69747059706951	0.00698684546027268	0.133791782159094
CKAP2	TRAM-3	112.473936482576	0.508087813231665	0.179712452025265	2.8272265360902	0.00469530992130306	0.105645117971017
PLCD1	TRAM-3	60.6426613406606	0.508008281865692	0.220967495332776	2.29901814789833	0.0215039088136805	0.243748692710859
SLFN12	TRAM-3	89.5382023446098	0.507538679962084	0.235444488958602	2.155661753677	0.0311100866981747	0.29343397103198
CENPW	TRAM-3	213.54768342171	0.507409570249782	0.205139570772199	2.47348460533362	0.0133802568698403	0.188755108375629
KIAA1143	TRAM-3	194.576057926846	0.507270730998835	0.14037717717915	3.61362681022893	0.000301943573819648	0.0157964164408805	Upregulated
IARS2	TRAM-3	444.225227332001	0.506817905950093	0.178116352039047	2.84543165267042	0.0044351276246247	0.101706894984307
PLEKHG2	TRAM-3	12.5561166792965	0.506700968664047	0.448808104895528	1.12899246501352	0.258901012304901	0.705210556704031
AGAP9	TRAM-3	15.3892628560715	0.506508159695025	0.528259510522387	0.958824497440941	0.337647165871559	0.769366368787213
CCL18	TRAM-3	32892.7316105873	0.506439084478496	0.242826044585452	2.08560447188883	0.0370144659457268	0.316783393642882
ZBTB41	TRAM-3	51.683454964934	0.506045864584907	0.268825071538417	1.88243552466641	0.0597769063385472	0.391441355881071
OTUD6B-AS1	TRAM-3	157.228030706803	0.505628417936391	0.254622342287155	1.9857975281924	0.0470558103497207	0.355795893118251
ST3GAL4	TRAM-3	16.2165038404245	0.50544902918935	0.49520918869138	1.02067780794825	0.30740711202364	0.747374555099852
NDRG2	TRAM-3	12.9503581474977	0.505051548657182	0.459209151022452	1.09982901589104	0.271406627419528	0.717445841983405
TFB2M	TRAM-3	84.5104812045479	0.505018376749412	0.199641990499036	2.52962002375873	0.0114186112150154	0.176708136671172
ZNF468	TRAM-3	63.42752452641	0.505007676535522	0.219539698872778	2.30030231037244	0.021431098881933	0.243624334409707
YTHDC1	TRAM-3	264.419204863747	0.504924989175591	0.14821324795472	3.40674667172699	0.000657421147045442	0.0286110231469702	Upregulated
SLC46A2	TRAM-3	11.8852860686743	0.50415760539862	0.545100000615422	0.924890120765772	0.355023065989125	0.778532015810617
USP46-AS1	TRAM-3	17.3598207954052	0.504137172918418	0.368479906763804	1.36815376812818	0.17126394939997	0.604829941007491
CD109	TRAM-3	160.899553276684	0.504052341380129	0.216287518925139	2.33047354690212	0.0197811365612036	0.233424177513092
AC108488.3	TRAM-3	8.02180242652955	0.503733229218655	0.555387252008774	0.906994583323092	0.364409661659118	0.782640794420544
SELENOS	TRAM-3	901.654131243274	0.503666021010528	0.180639223499875	2.78824283703189	0.00529948031861575	0.113377292511842
AC106791.1	TRAM-3	14.2361762376905	0.502756055388403	0.412643780064886	1.21837788348427	0.223080405661547	0.668207000917595
RBM43	TRAM-3	74.9765069972757	0.502724082093557	0.19192666845757	2.61935501790204	0.00880962113554528	0.152247698248783
PDCD5	TRAM-3	793.748787130382	0.502297228929992	0.13358631682566	3.76009490242572	0.000169848910537405	0.0109193414028077	Upregulated
TARSL2	TRAM-3	33.4882257281764	0.502025532052537	0.298260342131705	1.68317895857188	0.0923404528505323	0.472203195204057
FAM177A1	TRAM-3	519.443134263208	0.501817838031926	0.141640124939313	3.54290733820613	0.000395741728224204	0.0193703583792165	Upregulated
LINC00346	TRAM-3	6.34944453553279	0.501754003760258	0.683472480537818	0.734124661998729	0.46287276410001	0.839114925201582
AC034193.1	TRAM-3	4.01999985580617	0.500995021665882	0.685010118825679	0.731368789886992	0.464553923319585	0.839711525963102
AC040169.1	TRAM-3	15.1769249061228	0.50068402293153	0.379268821964984	1.32012966512116	0.186791729868238	0.623871270115515
TPTE2	TRAM-3	4.30073417445326	0.500654093367074	0.68679951076266	0.728966875371126	0.466021925091944	0.840110663152473
CPNE1	TRAM-3	295.540381044583	0.50045646149296	0.173674062027437	2.88158436355278	0.00395681294781228	0.0955699755357577
DNAJC5B	TRAM-3	149.370830313493	0.500443747907148	0.337701394324708	1.48191199775136	0.138363712244349	0.55323809675502
SMPDL3A	TRAM-3	62.6556022400627	0.500242542924039	0.545688355806348	0.916718375243402	0.359290234643923	0.779527067815106
PER1	TRAM-3	85.5668264504549	0.500193379942398	0.534965517351362	0.935001161231621	0.349787700982974	0.775718589254263
AP002748.4	TRAM-3	15.6420151560861	0.500182492999434	0.479292739076706	1.04358454076097	0.296677648359536	0.741131517661376
TIMM8A	TRAM-3	53.8974860853796	0.500177287547608	0.268369567589435	1.86376306389853	0.062354984848101	0.399423434130661
SEPSECS-AS1	TRAM-3	42.9118112390261	0.499842168872144	0.330587230907849	1.51198268456858	0.130538267574217	0.542678849228567
THAP5	TRAM-3	85.7170815910734	0.499416738518771	0.182182078594331	2.74130552451777	0.00611955751029742	0.121656803304713
CCDC167	TRAM-3	189.157206591316	0.49895918627688	0.165746005091315	3.01038438906558	0.00260917256200538	0.0768789275803211
MTPAP	TRAM-3	52.1846526352539	0.498819703317407	0.244357485444598	2.04135225245843	0.0412158267903676	0.335444571954688
TBCA	TRAM-3	1525.38693925372	0.498626061284593	0.241504154047101	2.06466867310011	0.0389543606251364	0.325592477077772
MUSTN1	TRAM-3	3.74761506336864	0.498447409296995	0.737218737114989	0.676118747669932	0.498965254552753	0.854917312712018
LINC01943	TRAM-3	7.35809200497045	0.498446457394136	0.782089590793113	0.637326545784433	0.523912163256677	0.866725511919444
AC093227.1	TRAM-3	9.82987935486759	0.498251986786723	0.532512696885119	0.93566217237861	0.349447152778533	0.775469020814734
SP2-AS1	TRAM-3	9.95677615290812	0.49767103210729	0.479066634292369	1.03883467660486	0.298881631012928	0.742304952752854
LINC02716	TRAM-3	3.8850842147942	0.497414752780137	0.735148965944032	0.676617632375213	0.498648588836376	0.854917312712018
AL355816.2	TRAM-3	9.32325032647542	0.497150762773997	0.481895853848831	1.03165602858653	0.30223328314624	0.743896854250611
TRAPPC2L	TRAM-3	711.12670619335	0.496473049322413	0.218840261234369	2.26865498387754	0.0232893151258826	0.252468679191761
GIMAP6	TRAM-3	63.9416676591609	0.496277031600612	0.237419863001719	2.09029280585937	0.036591505133161	0.315593840010262
AL121603.2	TRAM-3	22.1945955809011	0.496190134033568	0.336863197267285	1.47297222747626	0.140758524602918	0.555208362634663
AVL9	TRAM-3	156.480402688151	0.495753540778	0.196545803926939	2.52233083013201	0.0116580009311846	0.178072479510628
AP1S3	TRAM-3	5.50467293886635	0.495409304946421	0.604969506679767	0.818899629611678	0.412843681270605	0.80924925706034
TTLL7	TRAM-3	4.19981867687048	0.495383973622787	0.717831643082957	0.690111641631181	0.490123982726655	0.852648394771427
AC002451.1	TRAM-3	7.25412529267744	0.495022908879764	0.556278369814589	0.889883439193866	0.373528477205486	0.789327061725149
NAA80	TRAM-3	24.4889841923039	0.494998394177629	0.344909479829005	1.43515450611283	0.151243074301771	0.571899239512167
LINC01176	TRAM-3	4.33837014397018	0.49463853787038	0.757983890863714	0.652571306372679	0.514032688883579	0.861633208685123
USP46	TRAM-3	70.7317471842653	0.494292359511701	0.247898699702223	1.99392881086286	0.0461598348719606	0.351489325996155
AC025181.2	TRAM-3	6.3558624832694	0.494291599002438	0.633841999965731	0.779834089614072	0.435488538012306	0.823318637629118
LINC02828	TRAM-3	22.9046539209618	0.494227190153454	0.44399265448887	1.11314271791819	0.265647139605005	0.71141383594235
MAFK	TRAM-3	70.3677895210088	0.493986832497431	0.269365092298177	1.83389327949965	0.0666698373728189	0.411581355343129
ITGB1	TRAM-3	1473.59894617597	0.493002530769685	0.192686684584039	2.55857083136778	0.0105103406156838	0.16684634354117
SOCS6	TRAM-3	141.492768143556	0.492994049039506	0.20879040209411	2.36119114717396	0.0182163385405024	0.223543709990856
SYTL4	TRAM-3	14.5763353401744	0.492880150288891	0.468200959791959	1.0527106789954	0.292473612792668	0.738297328483464
SSBP2	TRAM-3	16.419734156784	0.492313147806916	0.378521223846804	1.30062230805363	0.193387767326867	0.631171994795889
GLIS3	TRAM-3	13.2072248290595	0.491692574498689	0.631338194378889	0.778810119325058	0.436091575853408	0.823494862367052
CCDC59	TRAM-3	261.19951235236	0.490805088986209	0.132695570276481	3.69873001761537	0.000216680932464365	0.0128816616655191	Upregulated
CMC4	TRAM-3	48.1288237777886	0.490431333942535	0.240292449789169	2.04097687785378	0.0412531254260087	0.335444571954688
AL035071.1	TRAM-3	17.177390575946	0.48960856582594	0.435210878330512	1.12499156203103	0.260592609907714	0.706844490501818
ZNF503-AS2	TRAM-3	13.2389182989936	0.489549904524416	0.468706966332045	1.04446901729556	0.296268446459936	0.740966017983893
H2AFY2	TRAM-3	20.5532738856833	0.489543639154952	0.455398638023617	1.07497826800607	0.282384458130614	0.728774109838984
CRYZ	TRAM-3	140.367123803735	0.489119842866486	0.418405432826724	1.16900930172445	0.242399883746266	0.687056656672351
SDC3	TRAM-3	134.797906126261	0.488804856234005	0.496975221679735	0.983559813267722	0.325331992481407	0.761241150899284
PIGZ	TRAM-3	31.0928998421317	0.488561700631192	0.281509608834921	1.73550630350841	0.082651165965235	0.450033053571475
PRPF6	TRAM-3	425.888617951016	0.488425629366362	0.139124996905624	3.51069642573064	0.000446934475908351	0.0216302895044483	Upregulated
ZNF594	TRAM-3	15.028900906767	0.488315987354773	0.417114596113766	1.17069983142375	0.241719453013537	0.686544969076547
NHS	TRAM-3	5.73390563029344	0.488154761748273	0.672312945497493	0.726082645020396	0.467788107585441	0.840262254446766
AL162595.1	TRAM-3	4.11442068726816	0.48740721917998	0.695525479418354	0.700775505144086	0.483443126862172	0.847977750144291
PON2	TRAM-3	150.794598035379	0.486804382046927	0.439395649265871	1.10789531680677	0.267907028382659	0.713424062373563
AC096992.2	TRAM-3	16.2139232895909	0.486770970349284	0.489229667775471	0.99497434929209	0.319748740017631	0.756266736297835
SSR4	TRAM-3	2299.84328567953	0.486411837603269	0.171274683552915	2.83995175184774	0.00451203576532534	0.103011530317198
SNRPD1	TRAM-3	722.718164582885	0.486333723036498	0.180100285211142	2.70034954395736	0.00692666589330756	0.132996102040595
KRT10	TRAM-3	526.899551848158	0.486142255830506	0.203427693909578	2.38975454367876	0.0168596363389765	0.215064383783074
AC016831.5	TRAM-3	15.4595060377803	0.486110572923297	0.428507781055277	1.13442647815207	0.25661569756273	0.702386345020901
IQSEC3	TRAM-3	185.203031672857	0.4859976764151	0.451028238684011	1.07753270135174	0.281242349565154	0.727519087236592
AC022706.1	TRAM-3	41.5223429304833	0.48575767534196	0.313780302590067	1.54808211775029	0.121602526874231	0.529202417026682
FPR2	TRAM-3	304.826982046846	0.485736540205721	0.658203479015903	0.737973219059793	0.460530723426908	0.838145181734755
MSL3	TRAM-3	306.421066318852	0.484976878943226	0.188576606016864	2.57177647422425	0.0101178193307901	0.164106169347454
SAAL1	TRAM-3	60.7119949619732	0.484749826570201	0.211840230779623	2.28828029872421	0.0221212030683745	0.246635190724362
LINC01914	TRAM-3	25.6931480112027	0.484653029059683	1.30299995159268	0.371951686158762	0.709928821452946	0.930489931110149
ATP2B4	TRAM-3	111.339392326502	0.484585850323417	0.34070887545899	1.42228713493478	0.154942912098903	0.578081026469059
PDK4	TRAM-3	689.376461896337	0.484175153911991	0.484812318675697	0.998685749641333	0.317946946030669	0.755396720204108
AC073508.3	TRAM-3	10.539342976992	0.484078377354209	0.479272773654262	1.01002686562666	0.312482418836422	0.75100724359539
CDC14A	TRAM-3	22.0594883788255	0.483760286586257	0.353087750084644	1.37008516004956	0.170660319685428	0.60434986324338
TSPYL5	TRAM-3	33.3051412840504	0.483556319478908	0.29870378695084	1.61884897548517	0.105479761570509	0.498262965424766
S100A11	TRAM-3	58184.2707315426	0.483499356008459	0.162578490171799	2.97394418841963	0.00293998544299855	0.0825965068365004
CHKA	TRAM-3	44.2508036392615	0.483371321443592	0.322272832342591	1.49988231378358	0.13364489010013	0.546246536788752
ERP27	TRAM-3	5.62338498020032	0.48303201344173	0.68316815025056	0.707047032658902	0.479537250295285	0.846393118581059
NAP1L1	TRAM-3	1141.19963257371	0.482075975232879	0.150477210345271	3.20364774258343	0.00135698395289506	0.0487081851091945	Upregulated
ETNK1	TRAM-3	352.594450623701	0.48160680560081	0.14752994790394	3.26446807880929	0.00109669820014082	0.0413164260706112	Upregulated
C1RL-AS1	TRAM-3	8.86838052420753	0.481027456628605	0.632358113028857	0.760688361100625	0.446843228242223	0.830448467617719
ATP5MC2	TRAM-3	5760.75612525907	0.480457863149801	0.164196261023813	2.92611939001536	0.00343219193141459	0.0882572442080735
AC009065.4	TRAM-3	17.4013931708089	0.480398151460553	0.380173901795958	1.26362737997304	0.206363801423296	0.650398302924836
LINC01597	TRAM-3	11.1598071727443	0.480341437352993	0.547636436271981	0.877117382150288	0.380422884353828	0.792707224736264
XYLT1	TRAM-3	5.55657955801629	0.480023759454424	0.710201761642994	0.675897731292482	0.499105578250596	0.854917312712018
MFGE8	TRAM-3	63.3816214428455	0.479444703099013	0.997167490872042	0.480806592160089	0.630653964606983	0.908127351116928
IQCH-AS1	TRAM-3	12.5968614269786	0.479439875829628	0.465957112331288	1.02893563193162	0.30350992313284	0.744769317645758
YWHAQ	TRAM-3	1182.71204694016	0.479272354836691	0.167617657218323	2.85931901680522	0.00424551595902371	0.0990262765749176
LRIF1	TRAM-3	138.777975227677	0.478979903303114	0.161189405286977	2.97153465173689	0.00296315433399638	0.0825965068365004
SLC2A11	TRAM-3	18.190510856043	0.477364061420008	0.403127806622383	1.18415066779842	0.236353426255643	0.684328696857589
HESX1	TRAM-3	4.92252123751065	0.47623886968476	0.685183339172298	0.695053195922797	0.487021964842234	0.851533414708613
ZCWPW2	TRAM-3	36.0610787889866	0.475943978938621	0.266862081258961	1.78348297627481	0.0745077167334304	0.431011020688055
SLC12A2	TRAM-3	31.7432520042024	0.475621609670588	0.296057402630184	1.60651821385025	0.108160096301583	0.502791394852812
AC026471.1	TRAM-3	13.7889773289067	0.475354749622476	0.412240383975611	1.15310088021507	0.248868980405984	0.695777794202969
RHOB	TRAM-3	1469.88069529656	0.47502079372706	0.309011587262068	1.53722647728482	0.124237858649425	0.534320174315566
ZNF658	TRAM-3	34.0304692542729	0.475006981835777	0.26532699098549	1.79027011187774	0.0734104986494837	0.429031416715472
HIST2H2BF	TRAM-3	4.59965080999225	0.474757036613661	0.744294610666536	0.637861714716036	0.52356370168377	0.866725511919444
AL109628.2	TRAM-3	12.6373006361293	0.474730121300339	0.412449229035282	1.15100256681467	0.249731179558098	0.696040126671754
CCDC28B	TRAM-3	6.59995352455553	0.474502481072524	0.580641489834492	0.817203884634178	0.413811922932717	0.810263045663087
PIM1	TRAM-3	389.435945976555	0.474396366310244	0.307380157479003	1.54335390482273	0.122744931281794	0.531182184200719
SLC37A2	TRAM-3	132.178866801644	0.474285203811766	0.233564852764325	2.03063602335038	0.0422919306314645	0.339017572965127
CSF1	TRAM-3	439.768377882135	0.474169481051414	0.43485218233606	1.09041531884269	0.275530236886228	0.721170677719155
TYW3	TRAM-3	192.90856834251	0.474132235180048	0.182100157748634	2.60368931604401	0.00922263169139564	0.155417326968755
SDC4	TRAM-3	156.955068943313	0.473948225027238	0.315670165779711	1.50140328864014	0.133251283819915	0.54576009176575
GGACT	TRAM-3	31.1198959027681	0.47298939185025	0.278491987846028	1.69839497182143	0.0894332404789582	0.466554837896285
CHD3	TRAM-3	31.5983570558974	0.472360966494463	0.397446985715446	1.18848798323169	0.23464121136758	0.682429379539022
STXBP1	TRAM-3	8.34248676649325	0.472256048692773	0.508022968145566	0.929595861416753	0.352580371047187	0.777216573638988
SPA17	TRAM-3	63.6120001214186	0.472153828193237	0.22690668433977	2.08082820286702	0.0374496337219086	0.318790623817196
KIF11	TRAM-3	6.04353473527944	0.471649433135104	0.618935067343489	0.762033786774201	0.446039839265463	0.829637020352375
ADAMTSL4-AS1	TRAM-3	9.16309512872285	0.471350416479706	0.597481938397556	0.788894837129079	0.430173473501159	0.819440155700886
HIST1H4F	TRAM-3	5.52934502773239	0.470547107059216	0.872751398249019	0.539153655901628	0.589780835119056	0.89516657018176
ABI3	TRAM-3	350.434904589213	0.470354542550914	0.259901379934981	1.80974238254749	0.0703357467116459	0.422151208165454
LINC01355	TRAM-3	9.89330956844977	0.470327337470931	0.558265877389266	0.842479106318337	0.399519830019522	0.803141761591826
C1orf53	TRAM-3	36.6282202275586	0.470105055703337	0.293291092982901	1.60286168571353	0.108965194283752	0.50526328027787
ZNF264	TRAM-3	90.2984402086679	0.469974309605798	0.215696047541825	2.17887307144405	0.0293410987319789	0.282853350448623
AC068473.5	TRAM-3	5.88993277191321	0.469761661081665	0.624581946413504	0.752121741236914	0.451977850498891	0.832804475138553
ZC3H8	TRAM-3	45.4640307768314	0.469710123674512	0.264257534950364	1.77747107102448	0.0754907664450588	0.433544870067168
BCL2L11	TRAM-3	58.3254671411509	0.469216438326177	0.347826352840832	1.34899622899158	0.177338177341242	0.611409799253876
ZFP3	TRAM-3	21.234391870663	0.468739153006937	0.329322474806447	1.42334395270906	0.154636471408328	0.578081026469059
S100A1	TRAM-3	67.2151398635512	0.468625913508568	0.789214605346678	0.593787685040009	0.552654126816152	0.879592594285351
HIF1A	TRAM-3	245.840476408652	0.468514992879543	0.185751910138323	2.52226204581507	0.0116602809752172	0.178072479510628
ZBED4	TRAM-3	66.9113533425885	0.468246155765609	0.212194542108827	2.206683315754	0.0273361916586325	0.274236091963957
LINC01948	TRAM-3	10.1149352399566	0.4681312407495	0.530307850848399	0.882753743887768	0.377369337473956	0.79110424705361
RBM47	TRAM-3	880.480115692749	0.467942389671326	0.119101453377429	3.92893937396744	8.53213445794224e-05	0.0067818317631975	Upregulated
RAD9A	TRAM-3	24.9558324625608	0.467879354279881	0.333582347375333	1.40259026882332	0.160739055295016	0.588238479898669
H2AFJ	TRAM-3	1088.17212597094	0.467511493848792	0.192532428085304	2.42822208444624	0.0151730489433518	0.203391906922643
HIST3H2A	TRAM-3	27.1131906980549	0.46703088303295	0.343017273702564	1.36153750507014	0.173343889578573	0.607539079392822
DDT	TRAM-3	477.212664944807	0.466724723899127	0.234165534376139	1.99314013115794	0.046246104635197	0.351524802409421
SLC8B1	TRAM-3	156.982263963218	0.466511288905316	0.241216600011988	1.93399330262565	0.0531139513026698	0.373415929669804
TRMT6	TRAM-3	201.35684238329	0.466294237364137	0.177582123373123	2.62579491959555	0.00864468841688461	0.15098585064771
ARL3	TRAM-3	146.415139766462	0.466230483810905	0.185999233285972	2.50662583696827	0.0121889662349836	0.180625942303278
E2F3	TRAM-3	117.600974839194	0.466133229269428	0.196049042563396	2.3776358362918	0.017424024092108	0.218859412348677
DCUN1D3	TRAM-3	52.6526512056949	0.465976075506998	0.403964972154391	1.1535061394603	0.248702699073026	0.695557488200423
TMEM52B	TRAM-3	63.2897264177181	0.465657788012502	0.297909476527912	1.56308484523443	0.118032639684202	0.521441972649318
AL139260.1	TRAM-3	57.2657803766149	0.465479133656835	0.23117784754796	2.01351097691256	0.0440609013554401	0.343398653386609
RPL18A	TRAM-3	10975.9257957023	0.465061303543093	0.155694840223785	2.98700523970253	0.00281724893878645	0.0807194917671809
BABAM2	TRAM-3	65.6920137549959	0.464945550794453	0.244447002884558	1.90203007321807	0.0571672231278631	0.384760267585227
FADS2	TRAM-3	28.8695915962191	0.464689463308896	0.662409504125022	0.701513882900436	0.482982373794999	0.847744938084621
TYROBP	TRAM-3	29596.4751102679	0.464549217492266	0.159862388626411	2.90593191734355	0.00366161110208547	0.0916963927541635
LSM3	TRAM-3	661.860425157395	0.464002056623554	0.190062401618499	2.4413142876881	0.0146339128979154	0.199834025082801
CTSL	TRAM-3	7626.78673714352	0.463760515489585	0.246279747796212	1.88306395324609	0.0596917015373026	0.391441355881071
TBC1D24	TRAM-3	21.6369667196654	0.46367223180391	0.346564483495457	1.33791041461405	0.180925641755996	0.616535628842376
SGK1	TRAM-3	584.451610287118	0.46349275477759	0.300463426469765	1.54259292128598	0.122929576626198	0.531447303166185
RC3H1	TRAM-3	185.872122030993	0.463410353907169	0.17855446175333	2.59534457642041	0.00944961303095583	0.157558580110982
FAM133B	TRAM-3	229.581422577468	0.463323325231631	0.176385538107557	2.6267648141828	0.00862008898615631	0.15098585064771
PDIA5	TRAM-3	30.1737489316466	0.463314630104139	0.302286779783303	1.53269895043465	0.125350047910734	0.536526438921002
PHACTR4	TRAM-3	171.333584277001	0.463265179545006	0.176419112677204	2.62593532251036	0.00864112349875928	0.15098585064771
BBS10	TRAM-3	19.8813832708368	0.463176131000127	0.356694597129332	1.29852297939962	0.194107685192311	0.632281196888088
FOXJ3	TRAM-3	119.730538152729	0.462551635679736	0.173814989299581	2.66117230478034	0.00778690973003208	0.142276628255342
CYTIP	TRAM-3	299.215811417263	0.462129682343719	0.215415144046261	2.14529802159348	0.031929026586947	0.296399270382463
C5orf22	TRAM-3	93.2785085208459	0.462055988009803	0.180915847361662	2.55398294150607	0.010649847397253	0.167864446889479
GTF2H5	TRAM-3	595.853733504073	0.461969878719512	0.240964712412562	1.91716817825409	0.055216569355288	0.379437867269384
S100A16	TRAM-3	34.1241215209673	0.461716117741817	0.452205640649295	1.02103131017753	0.307239604808833	0.747374555099852
KLF16	TRAM-3	122.727611526282	0.461583921171676	0.222137025411361	2.0779242916254	0.0377163327635289	0.32021711693188
BBIP1	TRAM-3	140.737177811266	0.461402313049383	0.212277205586399	2.17358388421779	0.0297363998023019	0.285054716799217
TRMT10C	TRAM-3	274.330685054098	0.460950083601609	0.137144230306663	3.36106070646134	0.00077643758207963	0.0315507120617389	Upregulated
EEF1AKMT1	TRAM-3	41.6219737284367	0.460856714833949	0.26768661388965	1.72162779504518	0.085136964797084	0.455355901948642
CXCL3	TRAM-3	757.255809837434	0.46043959638512	0.482684803867095	0.953913594743911	0.340127381390028	0.77117042722491
CERK	TRAM-3	70.6188370695955	0.460375388195641	0.268773418534156	1.71287544246916	0.0867354570403934	0.459157914180478
VANGL1	TRAM-3	33.4209494708186	0.460133963124586	0.302949386637306	1.51884764723245	0.128800849351557	0.541616896803102
LAMTOR4	TRAM-3	2293.66532741286	0.459905749968175	0.128556423808858	3.57746222508474	0.000346946339575695	0.0175126585937388	Upregulated
HLA-DQB2	TRAM-3	435.477866989405	0.459775101423617	0.802358392857873	0.573029590662062	0.566624658702338	0.884076773696161
ELMOD2	TRAM-3	112.344555781182	0.45928578676908	0.189520032424594	2.42341551388146	0.0153753291817422	0.203975239096197
LACC1	TRAM-3	103.455026687717	0.459179295697043	0.244590305764933	1.87734053588511	0.0604714358321744	0.392880217450761
PHPT1	TRAM-3	985.392079337675	0.459092512584022	0.195571699935133	2.34743837035877	0.018903000067939	0.227128468579637
SHPK	TRAM-3	35.349860081967	0.459082726551644	0.300992361242204	1.52523048976059	0.127201618245919	0.539484165040347
ASMTL	TRAM-3	48.4979481835875	0.459029333547881	0.267997934742527	1.71280921992508	0.0867476433745391	0.459157914180478
FAM136A	TRAM-3	335.981815202888	0.458392952497724	0.126097370300166	3.63523007186076	0.000277732661433821	0.0152070400468128	Upregulated
LNCTAM34A	TRAM-3	8.30817598335223	0.458380962045722	0.506244644655802	0.90545345394691	0.365225208151622	0.783144273361931
MOB1B	TRAM-3	118.929756205643	0.458247175464776	0.211360036218282	2.16808808166328	0.0301519854792464	0.287970403815833
RPL11	TRAM-3	12130.8513712275	0.458024792944634	0.188286806643463	2.43259100894915	0.0149912235758251	0.202681289515084
PALLD	TRAM-3	71.7753330406567	0.457811649860317	0.482729326635941	0.948381680165837	0.342935182303705	0.772918829537747
AC018362.1	TRAM-3	7.63695690856477	0.457547844882857	0.501729614150968	0.911941077381139	0.361799736207232	0.781037708925111
TROAP	TRAM-3	9.02494261933373	0.457208343906583	0.624271035763243	0.732387565198493	0.46393204633215	0.839711525963102
ASXL1	TRAM-3	252.616357600136	0.456813612467394	0.124761201548892	3.6615037912117	0.000250739150057809	0.0141486956202926	Upregulated
AL732509.1	TRAM-3	7.50999985461491	0.45660138242407	0.50007457876356	0.913066574095852	0.361207528894556	0.780712408060078
SSMEM1	TRAM-3	4.41723994390861	0.45593387421665	0.767457933798149	0.594083211779744	0.552456458924189	0.879592594285351
FEM1B	TRAM-3	173.840351384194	0.455742640930533	0.176896704091721	2.57632070235876	0.00998579798960389	0.162514460480682
AC005332.6	TRAM-3	52.6917990668692	0.455695174638611	0.281664393116316	1.61786575007523	0.105691532853354	0.49837226904715
HSPB11	TRAM-3	450.200756029044	0.455245029499932	0.187466876193087	2.42840249298782	0.0151655024551006	0.203391906922643
ZNF701	TRAM-3	40.4791780069331	0.455167638704082	0.240443391316301	1.89303451516084	0.0583532796038477	0.387283553693333
ZHX3	TRAM-3	22.5771816745697	0.45459412248974	0.319617736909439	1.42230567954539	0.154937530829329	0.578081026469059
AC092944.1	TRAM-3	23.1818492902729	0.454535366853176	0.327933799792115	1.38605830549128	0.165729100498328	0.597140259298772
CD2	TRAM-3	38.9651855811685	0.454479803047187	0.771975968253971	0.588722734562728	0.556047284475479	0.880103716508406
TM7SF2	TRAM-3	15.7383611542324	0.453962498717442	0.442760586286817	1.02530015719007	0.305221581658174	0.746135693943799
TMEM99	TRAM-3	44.4578753134796	0.453706850373358	0.310156982396253	1.4628297156751	0.143513979773864	0.55891731363408
MAK16	TRAM-3	72.1880950464604	0.453582227299707	0.25479030856323	1.78021774006033	0.0750403332321974	0.433275775704403
METTL22	TRAM-3	282.11622630974	0.453532226636744	0.224195956213254	2.02292777397531	0.0430805945653857	0.341349696972462
EIF2S2	TRAM-3	1068.28945186306	0.453481525770452	0.152365049146682	2.97628313258301	0.00291765357570814	0.0825012782348713
FKTN	TRAM-3	29.5067144438114	0.453443510397194	0.292510058404416	1.55018091641238	0.121098098896444	0.528123399912199
MAP7	TRAM-3	19.7093687989305	0.453344678838134	0.455248758759082	0.99581749563439	0.319338827950689	0.756266736297835
NOP58	TRAM-3	253.55433852472	0.453111324773879	0.127119839553692	3.56444223312992	0.000364630742105539	0.0181921175655899	Upregulated
ZNF777	TRAM-3	22.8149810961805	0.452941482863965	0.376603188600284	1.20270219842643	0.229091582882499	0.675812461568082
MIGA2	TRAM-3	31.2253469273043	0.452778960865481	0.307327725417622	1.47327729787544	0.140676279575109	0.555059201425821
ACYP1	TRAM-3	118.868354642797	0.452695882782897	0.216904309646252	2.08707647866101	0.0368812218755433	0.316541775086117
PODXL	TRAM-3	5.76020627746176	0.452654898032767	0.604893067054176	0.748322179054212	0.454265849723587	0.834453927853325
PFDN5	TRAM-3	7872.50940116906	0.452021618662806	0.153048607284645	2.95345136870224	0.00314242116669424	0.0851286505577002
AC026369.3	TRAM-3	1299.55379777766	0.451864819738426	0.263147948806326	1.71715121393933	0.0859515467454241	0.457297568906034
DGKD	TRAM-3	36.5395108986864	0.45166766456072	0.277563051807037	1.62726148750778	0.103681573647515	0.495121667203535
H1F0	TRAM-3	167.981250274873	0.451551221335484	0.254953662416642	1.77111094249576	0.0765422547203542	0.43571762797199
AL391121.1	TRAM-3	7.22196179083401	0.451449828816627	0.67348090869159	0.670323127189581	0.502651827218467	0.856019747940126
MRPS33	TRAM-3	322.515578546821	0.451334101958112	0.177734068218757	2.53937867107506	0.0111049555511503	0.172681390652183
KDM7A	TRAM-3	35.0508729119497	0.451174928835273	0.295150090054199	1.52862880289965	0.126356491452436	0.537451804657136
ATP8A1	TRAM-3	21.2237518774412	0.451100081414172	0.330518577391739	1.36482519371223	0.172307998381998	0.606693175774435
PFDN4	TRAM-3	225.052194531728	0.450576405223871	0.192227858658446	2.34397037124813	0.0190796870117245	0.228496492646435
HSPE1	TRAM-3	1794.40776509576	0.450484943828269	0.243546331161077	1.84968889361067	0.0643584021823542	0.405682392370491
CDK1	TRAM-3	14.2537154616242	0.450359261683095	0.522769345010193	0.861487510661732	0.388969596896898	0.796936774127028
ELL3	TRAM-3	9.1473044977736	0.450163969420994	0.499365074493931	0.901472674830535	0.367337056016746	0.784713082798544
LRRC8C	TRAM-3	187.673081982469	0.449597304860832	0.208779526666498	2.15345494857364	0.0312829411006834	0.294520040745885
WDFY3-AS2	TRAM-3	12.3755564471076	0.44909274294833	0.44241591740488	1.01509173897407	0.310062099143454	0.750022921215221
PDE3B	TRAM-3	134.943729632392	0.448657391023375	0.252636572112347	1.77590040615283	0.0757493340159811	0.434235156897974
WDR43	TRAM-3	143.926985688394	0.447018612869956	0.172531463897684	2.59093966266379	0.0095714271427476	0.158770194529634
DAPL1	TRAM-3	8.29284967854291	0.447015284695418	0.574536601172831	0.778044921390392	0.436542531267271	0.823633100941268
RNF139	TRAM-3	110.871457897013	0.447011537228608	0.178978015932714	2.49757790027498	0.0125044987488154	0.182801718063843
MAP3K3	TRAM-3	72.7389017383157	0.446849347597831	0.283086180150827	1.57849227171652	0.114452562193035	0.51643694034031
DHX30	TRAM-3	196.594305314888	0.446810268271999	0.12832636135545	3.48182761166572	0.000498004182414186	0.0232318052171701	Upregulated
ZFP62	TRAM-3	30.19190342533	0.446586568515549	0.267781337228401	1.66772850243345	0.0953696346404818	0.479520007324633
KRAS	TRAM-3	652.901601673371	0.445856605842735	0.145322721412117	3.06804470429879	0.00215464382536802	0.0679080671009891
COX16	TRAM-3	738.908390926413	0.445756631153566	0.225171558907738	1.97963114576211	0.0477449906006825	0.357451198460034
ACVR2A	TRAM-3	14.7518247031419	0.445706413615855	0.404291065540031	1.10243943437262	0.270270675536328	0.716676959251686
PDE7A	TRAM-3	84.5176720398323	0.445641463347927	0.249655356963689	1.78502664139805	0.0742569956573147	0.430484027763042
GINS1	TRAM-3	4.88460817301975	0.445545235065831	0.656265722941026	0.678909806639206	0.497195011674386	0.854388303595873
FAM114A1	TRAM-3	71.6884740476061	0.445392625981398	0.207888362736843	2.14246059816826	0.0321564360696033	0.297016059250474
AC116667.1	TRAM-3	5.84445998064641	0.44515440225309	0.618015519841375	0.720296477938526	0.471342472828743	0.842318781466466
POLE3	TRAM-3	231.338952294856	0.44490792724163	0.173196846585004	2.568799236326	0.010205156152573	0.164829718430392
DOP1B	TRAM-3	144.870176914604	0.444841877303414	0.188553522767609	2.35923397650692	0.0183127054500184	0.224087859682896
ZNF227	TRAM-3	42.0102923654172	0.444787271851808	0.253016083132476	1.75794070616027	0.0787575987080622	0.439234221193604
AC010680.2	TRAM-3	4.83411329069299	0.444727953470652	0.764525283580377	0.581704703587996	0.560765602759028	0.880784382989202
RPL17	TRAM-3	4556.25572775426	0.444380445735909	0.186898890223208	2.37765160191801	0.0174232792285093	0.218859412348677
AOC2	TRAM-3	19.007778813806	0.44426214282115	0.50862118079005	0.873463708552346	0.382410379001445	0.794060482080948
MS4A6A	TRAM-3	1872.56369920397	0.444241040638368	0.299606170729082	1.48274996992659	0.138140852860758	0.553100291556171
POMP	TRAM-3	3041.14116843163	0.444030772816372	0.197894899701282	2.24377067568	0.0248471600799451	0.262842731021072
SKP2	TRAM-3	45.8625463063435	0.44381837512675	0.242501370565346	1.83016852272658	0.0672247430959249	0.41195455880355
SIT1	TRAM-3	7.3256290435421	0.443461881703187	0.568318176041806	0.780305646375395	0.435210990086566	0.82318056065062
SLC35E4	TRAM-3	19.9049241436726	0.443433699569302	0.432339742863606	1.02566027502402	0.305051745345726	0.74600277315622
AC018529.2	TRAM-3	39.160386207643	0.443339452806245	0.432582155480076	1.02486764003067	0.305425645347698	0.746337774388679
C1orf131	TRAM-3	155.394353697772	0.443264340554841	0.166247614618358	2.66628992886551	0.00766935204704872	0.140972072762395
NORAD	TRAM-3	479.366303875532	0.443256026125243	0.145029998142191	3.05630581123406	0.00224082578677641	0.0697733754619875
TRAPPC5	TRAM-3	1009.93466926782	0.443245064655359	0.151358154893618	2.92845182320632	0.00340654619999511	0.0881567983130707
CPLANE1	TRAM-3	40.8304249691958	0.442782386075081	0.31915337778232	1.38736550166511	0.165330338972568	0.596426197711761
AC004130.2	TRAM-3	29.3257656873326	0.442590056565118	0.4519300087338	0.979333188794321	0.32741537686823	0.762199186957634
AL645728.1	TRAM-3	9.68113852598014	0.442520936740079	0.541662866788253	0.81696746052387	0.413947023766724	0.810263045663087
AL034397.3	TRAM-3	125.927865186174	0.442460335492078	0.334723222489233	1.32186925126269	0.1862116931138	0.623464609763228
LCP2	TRAM-3	688.517850570046	0.442206514884236	0.201123454285358	2.19868198095298	0.0279005430853178	0.276480688457421
ABCG2	TRAM-3	299.642712746137	0.441974297856883	0.192379957491217	2.29740303314633	0.0215957889113246	0.244203523293407
BX284668.5	TRAM-3	132.130153774097	0.441741572524141	0.298311430377588	1.48080672592735	0.138658083724295	0.55323809675502
ALDH7A1	TRAM-3	37.7518761785781	0.441586447636137	0.316094114441364	1.39700939518142	0.162410745876173	0.590177631668139
TRIM47	TRAM-3	77.0185239015987	0.44134784841443	0.357408650177237	1.23485497118094	0.216884484386174	0.662807104821697
SPRYD4	TRAM-3	122.905227928516	0.441161440119175	0.1595979371215	2.7642051524972	0.00570616508411425	0.117563843496509
RPL29	TRAM-3	8718.73374942403	0.440706310450356	0.14998000441302	2.93843377438985	0.00329875125626251	0.0866391539297239
LARS	TRAM-3	457.764917602433	0.440460045916758	0.135559295399601	3.24920577831549	0.00115727727562826	0.0428912252978917	Upregulated
ZBTB8OS	TRAM-3	781.04791509631	0.44018469389368	0.292135643908345	1.50678187709194	0.131866576369514	0.544402523912736
FTCDNL1	TRAM-3	162.572235432071	0.439152276342634	0.480871089147232	0.913243250122227	0.361114621764158	0.780712408060078
TBX19	TRAM-3	11.6517577234087	0.439000031438668	0.500055415134849	0.877902764677158	0.379996488746326	0.792626219466679
SEC22A	TRAM-3	25.2102342600414	0.438846542567845	0.345506884740204	1.27015281590648	0.204030201232469	0.646674475648337
H2AFV	TRAM-3	1057.57819253779	0.438845569793143	0.122549703546707	3.58095986438585	0.000342334243883318	0.0174159177144104	Upregulated
TMPO-AS1	TRAM-3	10.8694817509221	0.438646846896992	0.445222313926826	0.985231047896413	0.324510593145726	0.760487102761892
NPTN-IT1	TRAM-3	11.4905419336379	0.438578775292812	0.504065443626413	0.870083003781278	0.384255045203275	0.795192246974793
WDR45B	TRAM-3	156.703252891968	0.438310403789036	0.166195979985349	2.63731050430748	0.00835663004596038	0.14932375742554
LINC00607	TRAM-3	43.1895750778244	0.437942069704778	0.358332595946804	1.22216643045723	0.221644695759077	0.665999862908679
TMEM267	TRAM-3	37.3864992452685	0.437633547960276	0.259921655007726	1.68371330179191	0.0922370893817995	0.472034720392718
TTC32	TRAM-3	55.1089741802513	0.43680913352751	0.246904691369824	1.76914067976634	0.0768704006696657	0.436523561509001
FUT8	TRAM-3	39.2013783707275	0.436691804108284	0.253843008122332	1.72032236514402	0.0853738602377549	0.45551390245859
TOB1	TRAM-3	91.7352896040855	0.436465380409469	0.230528923870618	1.89332155410759	0.0583151204745064	0.387229181280355
MORN2	TRAM-3	170.859223827726	0.436354742236834	0.158696895856632	2.74961107387406	0.00596660370204102	0.119947104903906
LINC01426	TRAM-3	6.15632441462274	0.436347357289246	0.696628614017361	0.626370132534309	0.531072195257503	0.867908959981579
MTMR11	TRAM-3	199.404668853168	0.436253291841128	0.37938235948618	1.14990399772929	0.250183414155857	0.696040126671754
INPP5E	TRAM-3	28.5553948671708	0.436181126759842	0.354068506786557	1.2319116735869	0.217982080249284	0.663662842455722
AC084198.2	TRAM-3	10.4967169956836	0.436002262175632	0.50361679068681	0.865742108361861	0.386631602664753	0.796437680477275
ETS2	TRAM-3	298.754397264706	0.435859271371584	0.312889877542338	1.39301173561489	0.163616241899721	0.592399550689903
DENND6B	TRAM-3	25.8211320482779	0.435435457551375	0.354905345212418	1.2269058875142	0.21985796546754	0.664106986654802
FGL2	TRAM-3	134.474510144703	0.435243015867134	0.594227991740649	0.732451217237669	0.463893207486327	0.839711525963102
HPGD	TRAM-3	824.228320484605	0.435193619807248	0.343345137465128	1.26751065420709	0.204972756470352	0.648227596453716
LINC02158	TRAM-3	13.3753571085	0.43472448130687	0.42079114367792	1.03311224068826	0.301551375628024	0.743698405795422
MIR762HG	TRAM-3	22.4498568671798	0.434479179851224	0.309043690008546	1.40588270816728	0.159758956831615	0.58634104148369
CASP3	TRAM-3	132.442012995527	0.433346767942514	0.193754686609964	2.23657437930706	0.0253141709910361	0.264651875037353
RPL12	TRAM-3	11533.033382512	0.432990875784405	0.172285793001339	2.51321289028771	0.0119637114800481	0.179705079919593
FRS3	TRAM-3	17.7808582610751	0.432730048467617	0.398013155223937	1.08722549189146	0.276937167492405	0.722507990780709
HDDC3	TRAM-3	175.385825612027	0.432572189879424	0.153919653527173	2.81037658263087	0.0049483563210608	0.108255280087796
LINC02026	TRAM-3	6.866532443063	0.432478267371408	0.651383705892702	0.663937804183649	0.506730119131233	0.857068713757785
RASL10A	TRAM-3	14.4624430928097	0.432382066207899	0.570156144396922	0.758357285906736	0.448237121462077	0.831126428975886
LRP8	TRAM-3	22.7476136457401	0.431985253557218	0.38552935954783	1.12049897850549	0.26250118765021	0.708844444487798
ZNF134	TRAM-3	40.4095568430107	0.431887893877513	0.260150781529298	1.66014451826228	0.0968853828862456	0.48280468318389
RPL26L1	TRAM-3	385.697774601547	0.431681939652329	0.169451497597779	2.54752507810226	0.0108490055020742	0.169722577600246
AIDA	TRAM-3	233.643830055378	0.43166839934262	0.154180106006384	2.79976717180844	0.00511394774308627	0.110321256654692
DUSP7	TRAM-3	58.7418616452179	0.430566057099125	0.225058850996321	1.91312652309845	0.0557318570394676	0.380637979209302
ZNF267	TRAM-3	152.875359839973	0.429820049850859	0.158521666410769	2.71142777881914	0.0066994133579497	0.129789834200039
HLA-DOA	TRAM-3	334.86930477085	0.429794604715702	0.22599505582229	1.90178764376894	0.0571989223054651	0.384760267585227
FNIP2	TRAM-3	122.589236449686	0.429257258099876	0.255237807959213	1.68179338920068	0.0926089110885194	0.472814045470505
C4orf3	TRAM-3	1134.4641619019	0.429039679141704	0.207486514055385	2.06779549550473	0.0386592574540286	0.325442947766096
SLC20A1	TRAM-3	117.442275942896	0.429020151176477	0.225569591924924	1.90194142532858	0.0571788127027569	0.384760267585227
NSUN6	TRAM-3	35.7069555748661	0.428880005474858	0.293086292304703	1.46332331717848	0.143378930361255	0.558728147807039
XYLB	TRAM-3	17.3224557379309	0.42881717666965	0.348293379505208	1.23119531378643	0.218249823689633	0.663662842455722
DDX24	TRAM-3	906.009536726192	0.428813462944094	0.145827838504939	2.94054597078575	0.00327634380961729	0.0862835661298715
CEP295NL	TRAM-3	3.95563968984148	0.42879760563789	0.818103011820029	0.524136446685297	0.600183640324032	0.899499536463533
FDFT1	TRAM-3	832.215494911834	0.42875024182609	0.294249420987495	1.4570979966153	0.145089331336517	0.562678373208425
NOC3L	TRAM-3	169.912749498222	0.428447810137949	0.155698457161383	2.75177941997113	0.00592724300616923	0.119679463072048
ERVK13-1	TRAM-3	56.9216186826231	0.427919300050373	0.286865378913852	1.49170771903737	0.135775784654951	0.549555755451583
CHRAC1	TRAM-3	191.61315629462	0.427606639830078	0.169868709624877	2.51727725944564	0.0118265721740311	0.178841078280524
SPOCD1	TRAM-3	584.656301834036	0.427462397791286	0.291304157555689	1.46740918968713	0.142264776095582	0.556748785917934
PIK3IP1	TRAM-3	42.3245814230594	0.426779495404175	0.601776720519683	0.709199078082675	0.478200945525559	0.846141229647941
FILIP1L	TRAM-3	249.886877184342	0.426753281091008	0.281618478888007	1.51535965528994	0.129681348567788	0.542678849228567
FAM200B	TRAM-3	432.017293157305	0.426531949601722	0.211788434658563	2.01395298232106	0.0440144701136179	0.343398653386609
ZNF347	TRAM-3	32.3873770595346	0.426525015659034	0.283773387304537	1.50304797680446	0.132826672613135	0.544884528097439
TRAF1	TRAM-3	4.03383449607524	0.425298138238722	0.846957833906439	0.502147947882023	0.615563454535834	0.903590930309218
CHCHD10	TRAM-3	3431.73896442588	0.424555680407429	0.16330872968112	2.59971209889652	0.00933020007893753	0.156781333446074
ZNF682	TRAM-3	9.46010753606533	0.424131128716989	0.522106384256359	0.812346183663474	0.416593017038229	0.811703101050663
AIFM2	TRAM-3	44.9798577738909	0.423899433390919	0.414464079626747	1.02276519058701	0.30641888003304	0.747210113533078
AFG3L2	TRAM-3	258.32946273268	0.423812208695944	0.201894511786657	2.09917647065012	0.0358013473603387	0.313431578990716
ARHGAP45	TRAM-3	43.8070885178183	0.4231473147613	0.449787494644828	0.940771630601772	0.346821902027448	0.773762537637894
B4GALT6	TRAM-3	5.38281108723053	0.422509134416691	0.671635566743134	0.629074985509633	0.529299966011816	0.867644152412997
AP1S2	TRAM-3	484.041951395501	0.422314146697742	0.185880569421917	2.27196499349623	0.0230886247712989	0.251654161018785
AL020996.1	TRAM-3	7.20816690134252	0.420919619834721	0.561682794190825	0.749390268293884	0.453622014790361	0.834054290123019
SUPV3L1	TRAM-3	64.4389663593421	0.420719489977048	0.200848455981915	2.09471109907328	0.03619668198649	0.314376545081701
AL022069.3	TRAM-3	8.91609614459434	0.42062214652871	0.486358901934592	0.864839000284767	0.387127161953044	0.796468583593289
MAPK6	TRAM-3	163.642456468654	0.420222845306146	0.237007391397629	1.77303687799818	0.0762225962612838	0.435240118819403
BLOC1S6	TRAM-3	274.028158130968	0.420167296265518	0.149402068911348	2.81232582203957	0.0049184653495835	0.10808913137299
AREL1	TRAM-3	66.186452811299	0.420102172720702	0.200345202909576	2.09689159819969	0.0360031724569385	0.313922398440323
CD302	TRAM-3	988.8536827213	0.419726350596559	0.259953870887207	1.61461858276646	0.106393318691328	0.499387745778911
CENPE	TRAM-3	36.4988576915911	0.419655763995705	0.337383080656776	1.24385539185537	0.213552789526496	0.659400695591436
PEA15	TRAM-3	374.769638434265	0.419546977074234	0.155251235946754	2.70237447396634	0.00688461747433387	0.132582752613029
AC005306.1	TRAM-3	6.53930050677235	0.419441886194654	0.578563234910769	0.724971551742903	0.468469483107797	0.840618889146287
LRRC34	TRAM-3	18.5128095527041	0.419328644821525	0.357465534997096	1.17306034783166	0.240771606150065	0.686544969076547
PAQR3	TRAM-3	46.7468969936351	0.419255161015844	0.227173560156178	1.84552797749709	0.0649607725420496	0.407486943101148
AC093297.2	TRAM-3	7.33451744559694	0.418002247297284	0.625456455899372	0.66831550518768	0.503932217986905	0.856340098640903
RSPO3	TRAM-3	48.8798773815701	0.417900982896848	0.846204270398614	0.493853549923579	0.621409611177095	0.905895193550363
TMEM41A	TRAM-3	117.976107755811	0.417800675900301	0.180101539636073	2.31980624232609	0.0203513612472531	0.236372983744912
HS6ST1	TRAM-3	36.9427851881072	0.41769200354363	0.283391211062341	1.47390599016052	0.140506904705114	0.555037612708481
LDLRAP1	TRAM-3	60.7485736341291	0.417661000403926	0.2735548718178	1.52679057634224	0.126813095658431	0.538684688395217
TONSL	TRAM-3	14.549794014589	0.41749739530464	0.395455446562916	1.05573813417744	0.291087869688737	0.736380610369803
AC092683.1	TRAM-3	23.3049803461776	0.417335418565231	0.46039195909632	0.906478513187759	0.364682632707272	0.782695485017474
MAFB	TRAM-3	1109.45688868397	0.417203907011041	0.170702763228372	2.44403722072671	0.0145239280441845	0.199022479519568
METTL2B	TRAM-3	51.6530506593204	0.417096277481674	0.283483630630128	1.47132402867337	0.141203508039359	0.555581322259142
GGPS1	TRAM-3	42.064582408185	0.417011546569963	0.299211940348592	1.39369954983792	0.163408352237439	0.592137612903026
AL117332.1	TRAM-3	9.28314920649871	0.416968272889884	0.460781277952097	0.904915830658449	0.3655099796602	0.783144273361931
PPARA	TRAM-3	50.4887287911142	0.416081073803105	0.240202038460199	1.73221291738558	0.0832356599624019	0.450450796828048
UPF3A	TRAM-3	199.264404419001	0.415786527737377	0.178444202199571	2.33006465109113	0.0198027343734375	0.233424177513092
MAGEF1	TRAM-3	37.8991627937582	0.415596734213755	0.365743654541598	1.13630606861694	0.255828491854679	0.701725077138572
THNSL1	TRAM-3	7.07622581699458	0.415426592071895	0.560454862527545	0.741231131796057	0.458553310310843	0.836766269509378
DHCR7	TRAM-3	32.8135632325358	0.415131029894816	0.433429857993143	0.957781339331228	0.338173030824733	0.769688039962913
UST	TRAM-3	36.9956213547615	0.414651694705132	0.305037324491136	1.3593474024756	0.174036529763661	0.608139545053009
BEND3	TRAM-3	3.9317203003889	0.414531691912847	0.684927122860158	0.605220143979439	0.545032732973332	0.875697101613432
N6AMT1	TRAM-3	52.862033471135	0.414523831052313	0.200795838665462	2.06440449068735	0.0389793810586065	0.325592477077772
AC007298.1	TRAM-3	89.5093740467973	0.414502139829225	0.481349460834648	0.861125177351374	0.389169103806808	0.796936774127028
NEIL1	TRAM-3	21.7176250828224	0.414339221870973	0.418308976073309	0.990509995172466	0.321924906152634	0.758139901094284
RAB30-DT	TRAM-3	83.2256715820237	0.414299920768981	0.183770758950147	2.25443875367229	0.024168579604742	0.258317936850683
BCL2L2	TRAM-3	45.7801763135035	0.413830756737361	0.251560062712938	1.64505745575996	0.0999579630181439	0.488249615702035
NDUFAF2	TRAM-3	220.238739537143	0.413635155168713	0.144627642324555	2.86000067843522	0.00423640101784112	0.0989923579611988
TIAM2	TRAM-3	7.72731556321878	0.41350925626338	0.526893168637094	0.784806638000257	0.432566947586774	0.820924067889489
SLC26A11	TRAM-3	54.9082164980418	0.413490141015966	0.398701866277963	1.03709105973357	0.299693421345535	0.742453679184626
TESK2	TRAM-3	33.5306951318874	0.413161368801262	0.30255169965964	1.36558931668887	0.172067901627958	0.60614921184366
FADS3	TRAM-3	86.8312051744391	0.412560963301408	0.256546021480842	1.60813627480953	0.10780533606992	0.502184770257931
AC087741.1	TRAM-3	36.6286877231463	0.412209708160933	0.466008307963051	0.884554419131978	0.376396999592159	0.790806844420457
PLCXD1	TRAM-3	28.5483139814825	0.412095030809458	0.3404366394446	1.21048965670019	0.226091057325288	0.672238528015963
AL157400.3	TRAM-3	6.25868360330343	0.41191514871122	0.617884080290386	0.66665441277858	0.504992904086043	0.856340098640903
FAM217B	TRAM-3	90.801843555461	0.411903752170798	0.187187007593817	2.20049327923763	0.0277719162513543	0.275533809878004
KIF3C	TRAM-3	6.2122051939404	0.411840717377758	0.559562783976565	0.736004482733802	0.461727969725258	0.838360648254754
LRRC8C-DT	TRAM-3	30.4013700904362	0.411428786115216	0.261302985147437	1.57452769199354	0.115365504684827	0.518162339776618
NPIPB5	TRAM-3	66.4060449748348	0.41109946848877	0.40232812648292	1.02180146360268	0.306874876513818	0.747374555099852
AC018647.2	TRAM-3	27.8359359461633	0.410434627093429	0.269570865661581	1.52254816590116	0.127871786302408	0.539908632559225
C1D	TRAM-3	559.062175392982	0.410424370302818	0.251968192642346	1.62887373203249	0.103339751913035	0.494080638551748
RPL18	TRAM-3	7303.68527255365	0.410149831665538	0.135493596529586	3.02707908101014	0.00246929348497356	0.0742051404949495
C1orf109	TRAM-3	49.1023945979555	0.410071792628567	0.253121570102465	1.62005866375816	0.105219675819264	0.498039798877848
ZNF250	TRAM-3	19.195854322864	0.409781460139518	0.327979332331639	1.24941244689517	0.211514258232421	0.657604684099283
LINC02391	TRAM-3	4.14387929538946	0.409672860830635	0.712354435204976	0.575096946947139	0.565225732640288	0.882960217260373
IMPA1	TRAM-3	124.913766720787	0.409651808477659	0.230369311851175	1.77823949373216	0.0753645290805138	0.433544870067168
C6orf226	TRAM-3	161.60423479936	0.408660278062817	0.190160426671731	2.14902903414429	0.0316320984724318	0.296177384724937
XKR6	TRAM-3	11.0780697141057	0.408656633036332	0.463454015726597	0.881763064229027	0.377904949423469	0.791189196480114
HNMT	TRAM-3	1474.54160255039	0.408540552595498	0.212455408561116	1.92294729215131	0.0544866696186054	0.376713079085939
AP003486.1	TRAM-3	8.87335477040201	0.408377507701502	0.50917377685684	0.802039551648633	0.422530079733276	0.814571977142342
ZNF618	TRAM-3	13.6551193802935	0.40837104270962	0.389633422744048	1.04809038155302	0.294596967371852	0.740187052766687
FLNB	TRAM-3	44.3753633621519	0.40826016381558	0.523005586029003	0.780603830477902	0.435035538185746	0.823064308116576
PATL2	TRAM-3	21.733738535153	0.408218710338029	0.342599359044195	1.19153378300795	0.233444102495917	0.681196931541118
ATF7IP2	TRAM-3	104.049350981098	0.408029162128299	0.255775369816446	1.59526369728687	0.110653280006362	0.509936406648433
C12orf73	TRAM-3	78.1083279515036	0.40802068462147	0.240490534258599	1.69661847972248	0.0897688137481652	0.467198301635539
AC009403.1	TRAM-3	10.5676495009978	0.407996837356949	0.505226177974905	0.807552844930403	0.419348041716866	0.812865249736645
RBPJ	TRAM-3	1377.82745154797	0.407670747170276	0.196495329514752	2.07470960341411	0.0380134568028404	0.321558268948987
PGBD4	TRAM-3	7.6812149701341	0.407630252480413	0.515753407486202	0.790358815983816	0.429318246782287	0.81884138522815
AC025164.1	TRAM-3	22.5430777001013	0.407491204550217	0.69999402045322	0.582135264936095	0.560475573147579	0.880632565401994
MT-CO2	TRAM-3	79096.2434777425	0.407460687072336	0.262450432834654	1.55252434782243	0.120536811524728	0.526742197674176
CENPA	TRAM-3	6.86624890522189	0.407218428150055	0.623258620423509	0.653369909064952	0.513517833068522	0.861423889192408
MRPL35	TRAM-3	252.648703888071	0.406622726823672	0.166842933158381	2.43715882432775	0.0148031759355238	0.200955618303367
HSD17B12	TRAM-3	308.56624504419	0.406479546015395	0.239316868683497	1.69849935046984	0.0894135551742015	0.466554837896285
BHLHE41	TRAM-3	731.871098306972	0.406473995918211	0.277259149526634	1.46604357912872	0.142636414925973	0.557178885632835
C8orf33	TRAM-3	113.621847006478	0.406390704054263	0.17642046427604	2.30353494262659	0.021248763479551	0.242517605885334
GNG5	TRAM-3	6920.92071015357	0.406233590717963	0.190938918592356	2.12755782693653	0.0333737619965235	0.303701234168364
GOLGA8B	TRAM-3	19.4643522178227	0.406138166885292	0.529339312298696	0.76725487310135	0.44292999332273	0.827593860789873
AC010280.2	TRAM-3	4.49694064846728	0.406068102988331	0.681990160296671	0.595416366141834	0.551565188348532	0.878900294324446
HIVEP2	TRAM-3	26.3194160131467	0.406016245668143	0.322416609423121	1.25929072449028	0.207925342284614	0.654193875760548
MAP3K13	TRAM-3	197.772853486834	0.405773917662133	0.220805608354835	1.83769751450359	0.0661069903312557	0.410093454713214
ZNF620	TRAM-3	4.46947524448523	0.405345763900913	0.683563455794222	0.592989225016349	0.553188363304484	0.879682504383527
NFIL3	TRAM-3	91.109088641196	0.405280523394593	0.200927927494648	2.01704426282598	0.0436908943763686	0.342373400322277
IFI27L1	TRAM-3	95.1214635736456	0.40524149355116	0.245519294468936	1.65054846067274	0.098830810236625	0.486274378892649
BICRAL	TRAM-3	48.1486644264052	0.405144091360208	0.224680825067004	1.80319834253496	0.0713570707008594	0.4239430195846
F8	TRAM-3	30.1347034158998	0.405084040920437	0.326639193529305	1.24015748552261	0.214917149947938	0.661019343666213
NSMCE4A	TRAM-3	174.542279655432	0.405027856379535	0.154105486675957	2.62825072043801	0.00858252330889127	0.15098585064771
B4GAT1	TRAM-3	40.9296003727733	0.404919301651071	0.301501124509548	1.34301091682412	0.17926843895674	0.6143729805187
SMIM8	TRAM-3	61.1512690735403	0.404866363185755	0.274711097313197	1.47378961805889	0.140538244472139	0.555037612708481
AL359644.1	TRAM-3	8.39087127439298	0.404394274144405	0.526006605788797	0.768800752108383	0.442011602337126	0.827561104742464
CHRNE	TRAM-3	8.64964474618669	0.40405897974765	0.526454166570464	0.767510270418893	0.442778189191264	0.827593860789873
KNOP1	TRAM-3	186.399138510401	0.403877952140204	0.156319838320775	2.5836640856257	0.00977569540051123	0.160510210883616
UNC119B	TRAM-3	15.5240451832615	0.403854049698168	0.349736114606523	1.15473933869407	0.248197184890426	0.694774553061524
PPWD1	TRAM-3	109.828155229426	0.403793378647474	0.168888717082305	2.39088427944356	0.016807849579849	0.215040626010702
TRAF5	TRAM-3	32.2578237354621	0.403564728749152	0.253438385985342	1.59235834453465	0.111304210257353	0.510967238770093
AL136171.2	TRAM-3	5.12836380946366	0.402722808633001	0.68193113508533	0.590562283950576	0.554813742045123	0.880016235420332
GPR155	TRAM-3	18.5053751492929	0.40270038574168	0.465079948792273	0.865873462804446	0.386559557268457	0.796416230711576
UFSP2	TRAM-3	144.894910344518	0.402410386028959	0.281141340803832	1.4313454751208	0.152331226841804	0.573003048462478
FKBP1B	TRAM-3	21.3287090021269	0.40233006955327	0.350435969589518	1.14808439905452	0.250933723893606	0.696714103455898
CHURC1	TRAM-3	1057.15970944605	0.402176751323526	0.235790634238316	1.70565193406725	0.0880729038228932	0.462215307577569
GNGT2	TRAM-3	133.499826783622	0.401671154743253	0.242313825899278	1.65764851944608	0.0973884303501107	0.48280468318389
CROT	TRAM-3	67.8309409568485	0.401538497542517	0.233590962450463	1.71898130531343	0.0856177760357372	0.456228000797442
NUFIP1	TRAM-3	89.7887642813852	0.401524333102536	0.20067120341666	2.00090658881851	0.0454024573937569	0.349785488170946
N4BP1	TRAM-3	357.034735645021	0.401389862868323	0.175984325992514	2.28082734416585	0.0225586656386945	0.250002639265189
AC008875.3	TRAM-3	53.749211381684	0.401302007879051	0.227644110540033	1.76284818845985	0.0779260974863597	0.437041730147168
IFNAR1	TRAM-3	369.167254900074	0.401298329009793	0.15451528446	2.59714325616556	0.00940027099448001	0.157549029559884
LINC00968	TRAM-3	7.86504320098788	0.401221802143069	0.501391347778877	0.800216844427909	0.423585172066477	0.815004108612718
PABPC4	TRAM-3	444.499161048655	0.400875023268539	0.174991979196483	2.29081941417687	0.0219738603093445	0.246348223562838
ZNF496	TRAM-3	21.7712387472638	0.400208463767299	0.460597268605306	0.868890223728714	0.384907177328371	0.795772305474364
SLC26A2	TRAM-3	80.7892299484306	0.400053206948675	0.214652049673678	1.86372879996651	0.0623597988438413	0.399423434130661
CFH	TRAM-3	5.64449094348381	0.399974676263606	0.928690835198471	0.430686576311617	0.666696280661877	0.921334839935992
FP565260.1	TRAM-3	21.9574410733809	0.399971165027154	0.434776052765136	0.919947551120569	0.357600168237431	0.778532015810617
FAN1	TRAM-3	39.4073442380748	0.399459543851398	0.285262192801006	1.40032417170001	0.161416265679998	0.588731380272095
RPA3	TRAM-3	407.970740776735	0.399255372151528	0.23771793441059	1.67953407950251	0.0930480028186766	0.473732039822132
SFT2D2	TRAM-3	474.216390448419	0.399041991233308	0.204328339807062	1.95294491018772	0.0508261233359184	0.367323918202873
FHL3	TRAM-3	148.086960192451	0.398896955268443	0.267596520580994	1.49066570223849	0.136049285071167	0.549555755451583
GUF1	TRAM-3	89.6936802955637	0.398884144035442	0.178993657199056	2.22848200476651	0.0258483900282659	0.26697600941057
ATP6V0A2	TRAM-3	97.658456808921	0.398237005661284	0.190365919837708	2.09195535629903	0.0364425094719286	0.314990038392148
WIPI1	TRAM-3	127.881759747172	0.398218789396437	0.240830484586601	1.65352318283129	0.0982244319490181	0.484386342500301
NSF	TRAM-3	194.846565898412	0.398141806493679	0.155953525320289	2.55295162886504	0.0106814329234006	0.168118728667701
ARNTL2	TRAM-3	20.4014602799885	0.398107587854037	0.395300099954325	1.00710216845388	0.313885679263703	0.75241336497319
GMCL1	TRAM-3	118.870077918617	0.39755255660689	0.163950192774243	2.42483738432874	0.0153152452145124	0.203975239096197
FRS2	TRAM-3	42.2984117950455	0.397242027309332	0.233968559025817	1.69784362891895	0.0895372789802337	0.466720741824357
TAFA2	TRAM-3	8.34067088725933	0.397221179458685	0.501757165711151	0.791660202591615	0.428558833456485	0.818359279728787
KLHDC10	TRAM-3	147.96491098649	0.397096019834773	0.171676089826865	2.31305372946952	0.0207196852494778	0.23905336856585
MCRIP2	TRAM-3	331.157647021887	0.397041547150414	0.186013747075779	2.13447421705163	0.0328039819998991	0.301060408666687
ME2	TRAM-3	482.812087131672	0.396601634540621	0.228409937276514	1.73635893109367	0.0825003891738373	0.449628860777868
TMEM18	TRAM-3	263.856571345238	0.396055745847172	0.189776139448135	2.08696281312758	0.0368914961522746	0.316541775086117
TMEM160	TRAM-3	857.503458120817	0.395912462889928	0.0978639026784823	4.04554132886608	5.2202354627464e-05	0.00493104644451898	Upregulated
CBR4	TRAM-3	84.3762372141701	0.3954933862062	0.158884590267963	2.48918655697945	0.012803576141368	0.185687778786484
TMOD3	TRAM-3	1095.0346662009	0.395429706013777	0.116582216263429	3.39185270865209	0.000694217482522183	0.0297042328117604	Upregulated
ADK	TRAM-3	173.497079980145	0.395415807716729	0.164064928824613	2.41011781463321	0.0159473698392978	0.207524585159523
PHGDH	TRAM-3	15.463138121101	0.395182081660204	0.50659260785305	0.780078657947642	0.435344577732529	0.823232206201034
VSIG10	TRAM-3	38.2439023088719	0.394800881178073	0.240387790263634	1.64234997436889	0.10051749591417	0.489163894273421
CRIPT	TRAM-3	199.116483663651	0.394728457006506	0.244644670195859	1.61347662587741	0.106640997440244	0.500186921569088
RANBP6	TRAM-3	59.5493785009397	0.394610905820906	0.199608231658799	1.97692701619358	0.0480498805310163	0.358280759504785
C15orf61	TRAM-3	220.018660081026	0.39439223943913	0.178701849840987	2.20698464951576	0.027315131794778	0.274236091963957
JAG1	TRAM-3	42.3426144081901	0.394363649623922	0.281970023749822	1.39860132782704	0.16193256795119	0.589320975724312
ATG9A	TRAM-3	56.1247435860645	0.394195600885521	0.227366863440115	1.73374252923775	0.0829637768503831	0.450444506075903
ATAD2	TRAM-3	42.7322248935923	0.394175914119191	0.261805290614206	1.50560713725241	0.132168055188773	0.544578302301785
CCNT2-AS1	TRAM-3	6.96048610322421	0.394054498125205	0.523906332337279	0.752146851073984	0.451962751697961	0.832804475138553
USF2	TRAM-3	517.816016271417	0.393426875443562	0.17109031257	2.29952748074263	0.0214750047361187	0.243748692710859
LINC01089	TRAM-3	42.1437861754285	0.393410376848904	0.39100633097399	1.00614835537042	0.31434421084176	0.752892264090619
MAGED1	TRAM-3	48.9154479184597	0.393141661957107	0.258846215223852	1.51882329674828	0.128806980179378	0.541616896803102
COX18	TRAM-3	71.6093444328764	0.392986770948688	0.183108479064527	2.14619646756063	0.0318573072992148	0.296371580216309
CALD1	TRAM-3	5.52208639579065	0.392955496971573	1.18798257884323	0.330775470928375	0.740814090261761	0.941041861263223
AC004540.2	TRAM-3	8.9521111051538	0.392862765710973	0.504940995667841	0.778036976758777	0.436547214699485	0.823633100941268
MED14	TRAM-3	91.520228290422	0.392705674982613	0.212044915077298	1.85199288952276	0.0640268439595977	0.405141591989038
RAB3D	TRAM-3	11.7381584625063	0.392678888927763	0.522887549624835	0.750981524057142	0.452663775111363	0.83323665270499
RPS7	TRAM-3	8184.59775060927	0.392364593988928	0.176246060948784	2.22623184811458	0.0259986557432211	0.267906403121135
AC079209.1	TRAM-3	47.7035241300202	0.392128225291087	0.510694899986955	0.767832663496548	0.442586606323646	0.827593860789873
ZNF280D	TRAM-3	105.868182007252	0.392096869024557	0.18825278708621	2.08282105722555	0.0372675374443165	0.318078678240065
PVT1	TRAM-3	69.2893844871178	0.392060252210137	0.242512138745922	1.61666238332464	0.105951177965921	0.498580160843276
ANAPC11	TRAM-3	2074.7776298384	0.391744012853457	0.133016393447215	2.94508069795857	0.00322870440482027	0.0862186623018874
AC012443.2	TRAM-3	8.56658523531711	0.391347110298198	0.521219558771607	0.750829671895873	0.452755169717482	0.83328618474424
JMJD4	TRAM-3	58.3301182781706	0.391305311058692	0.201696192275015	1.94007287219951	0.0523708343238621	0.371465005121452
PCBP2	TRAM-3	1187.56639013503	0.391126309502381	0.173952074467761	2.2484716592148	0.0245461302835646	0.261488124916918
MICA	TRAM-3	98.5983098601493	0.390668521350022	0.312943798498709	1.24836639429886	0.211896909944333	0.657993964719924
STXBP5-AS1	TRAM-3	5.88466068475864	0.39065040761629	0.616630635326943	0.633524163795663	0.526391406344122	0.867621805106682
CCNH	TRAM-3	386.743793510202	0.390468921042999	0.147418740463809	2.64870612660578	0.00808005585480882	0.14604588771977
ZNF738	TRAM-3	54.8842142123505	0.389919810323046	0.20037584934241	1.94594214623507	0.051661689499103	0.369028386792376
ATMIN	TRAM-3	98.9319802220282	0.389533088547329	0.172567071538513	2.25728515338683	0.0239902624616631	0.256836927530746
WDPCP	TRAM-3	40.0777991316242	0.389527064022245	0.266117682509384	1.46373987759536	0.143265035267221	0.558621238902544
SLC19A2	TRAM-3	56.0124155427092	0.389398959621351	0.494634381368075	0.78724604331858	0.431137848643465	0.819926743098332
TMEM265	TRAM-3	30.6626601196676	0.389214726191031	0.301003962219161	1.29305515888075	0.195991982427469	0.634312070490465
PAPSS2	TRAM-3	112.384123580227	0.389187142158259	0.263494000270123	1.47702468276044	0.13966902101244	0.554059369707612
CEP68	TRAM-3	34.47194001289	0.389143105494943	0.260617181877351	1.49315982427466	0.135395355814455	0.549555755451583
FAM228A	TRAM-3	4.14433423485192	0.389106191072609	0.884514605390607	0.439909288892722	0.660002807944575	0.919925476743711
C5	TRAM-3	7.97224285542046	0.388560809434997	0.528289876324383	0.735506824659291	0.462030885166723	0.838360648254754
PIGA	TRAM-3	26.0686186057628	0.388146753958219	0.302731537479674	1.2821483919041	0.199790596044301	0.639896381623349
RAD51AP1	TRAM-3	43.0684249642378	0.38799405163029	0.260987471828222	1.48663860725722	0.137110285345172	0.550913901501962
DLGAP1-AS1	TRAM-3	29.3120426532097	0.387958591580835	0.297903845588615	1.30229467435805	0.19281567151691	0.631144500277633
ANO6	TRAM-3	210.815044474955	0.387652032125328	0.172809106385916	2.24323845098549	0.0248814419995648	0.262892881045279
URB2	TRAM-3	25.5028065079757	0.387604025579586	0.31761951398775	1.22034071746151	0.222335740411694	0.666749231283338
EXOC3-AS1	TRAM-3	23.9730652785358	0.387569867103971	0.32472515807073	1.19353199920393	0.23266108774957	0.680499451312799
NAT14	TRAM-3	4.08862689489761	0.387401733805143	0.679547386941341	0.570087886804843	0.568618090481109	0.884697500833552
CKS2	TRAM-3	131.536390926268	0.386760147818527	0.32456649822024	1.19162066922903	0.23341001672699	0.681196931541118
CLEC7A	TRAM-3	727.375749970436	0.386554263139741	0.205459820401574	1.88141049857931	0.0599160998299815	0.391819758098695
AC005280.2	TRAM-3	21.595195118786	0.386441551045861	0.530208138587055	0.728848772626697	0.46609417350053	0.840110663152473
MRPS5	TRAM-3	398.215520775634	0.386287036636159	0.145950287418702	2.64670281551402	0.00812807485672772	0.146282706544061
BBOF1	TRAM-3	9.65167145151943	0.386269487180954	0.464139833406251	0.83222653902851	0.405281086588164	0.80631904555693
SH3D21	TRAM-3	12.3973043057193	0.386138242892144	0.564574207014592	0.683945950938854	0.494009296291917	0.853991722633331
GLCCI1	TRAM-3	14.1433732574057	0.385817601910379	0.425212995138854	0.907351389353445	0.364221006737513	0.782640794420544
NDUFB9	TRAM-3	2182.27609562314	0.385781914638435	0.182687574539216	2.11170308441323	0.0347119243090013	0.308068328242387
ADAMTS6	TRAM-3	19.7881345531841	0.3855918931412	0.525119896432275	0.7342930552831	0.46277014956959	0.839081663920584
FAM120B	TRAM-3	162.932763180838	0.385358866895311	0.128952887843063	2.98836942189535	0.00280470318994337	0.0805386102676628
BRD7	TRAM-3	473.130021908333	0.385158419009614	0.147793910827043	2.60605066104752	0.00915929132565888	0.155417326968755
BAHCC1	TRAM-3	10.5262001307983	0.385016933265081	0.494945184914335	0.777898128924559	0.436629071428013	0.823647327459389
TMEM229B	TRAM-3	15.7565402962508	0.384818130662563	0.411579963807484	0.934977803833427	0.349799738398436	0.775718589254263
SMAD5	TRAM-3	157.039514098155	0.384502720830114	0.18731301742927	2.05272824124625	0.0400989414650828	0.330880281999872
CORO6	TRAM-3	13.3448544362841	0.38441424838572	0.408001314878164	0.942188748829188	0.346096013227295	0.773609139493718
IDI1	TRAM-3	168.317980347441	0.384394202701691	0.169200749477007	2.27182328618424	0.0230971858046958	0.251654161018785
ITPKB	TRAM-3	106.026671775279	0.384178040555969	0.227800573319391	1.68646652182621	0.0917059780571841	0.470833767864615
PRELID2	TRAM-3	21.3112106287315	0.383773592494095	0.365436218599899	1.0501794101429	0.293635634145744	0.73964126012306
HOTAIRM1	TRAM-3	81.8457562157016	0.383636211724518	0.281664050405519	1.3620347047207	0.173186932934432	0.607519326515928
RBBP7	TRAM-3	261.159152366145	0.383548416577379	0.113109668821096	3.39094279538588	0.000696526377248454	0.029704666161071	Upregulated
AC007262.2	TRAM-3	5.05115798430779	0.383542273186974	0.641872085943096	0.597536926104894	0.550148961028275	0.878668651603632
HMGXB3	TRAM-3	200.651926142875	0.383437306470507	0.181182932318096	2.11629926486299	0.0343193632387422	0.307567936642667
R3HCC1	TRAM-3	116.130004149545	0.383411508415436	0.204687328044934	1.87315703457357	0.061046703411848	0.39442275074395
POGLUT1	TRAM-3	73.3642855656846	0.383380431727218	0.181413097357804	2.11330073357973	0.0345750359884794	0.307567936642667
ARHGAP12	TRAM-3	31.2094491224196	0.383210796036897	0.357503399366481	1.07190811812131	0.28376130353779	0.730752219167856
CLEC11A	TRAM-3	127.12670958631	0.382984588687456	0.535694845542736	0.714930509177174	0.474651983790485	0.843702225791272
CHML	TRAM-3	55.8180427004738	0.382864562518071	0.336825650694762	1.13668469645452	0.255670119088235	0.701725077138572
NDUFC2	TRAM-3	2132.55646574347	0.382573499069975	0.15343841409945	2.49333585279377	0.0126549082201137	0.183944571451417
PLCL1	TRAM-3	16.0566641203464	0.382558885031922	0.479929484404952	0.79711477928105	0.425384373698501	0.815822839856024
HOXB-AS1	TRAM-3	4.3070906784673	0.38247285982651	0.76452195635186	0.500277142662575	0.616879946330454	0.903828017993379
AC000032.1	TRAM-3	4.95743639793233	0.382459872234946	1.46820871090409	0.260494212705928	0.794482578860349	0.955169184763464
FBXL4	TRAM-3	67.7721828107614	0.382213579587365	0.201603349628045	1.89586919211682	0.0579773436240354	0.386176924901952
CAMTA1	TRAM-3	639.205219425933	0.382188133199482	0.189782347557066	2.01382340412119	0.0440280776036797	0.343398653386609
AC069368.2	TRAM-3	10.9301757868166	0.38216803519218	0.539026964284796	0.708996136583366	0.478326874328963	0.846240398422627
FAM104B	TRAM-3	118.991478597384	0.381664376699956	0.216154768842758	1.76569954363393	0.0774462694002756	0.436685277939386
C17orf97	TRAM-3	27.7718231572185	0.381603229462798	0.724697832368905	0.526568746887797	0.598493100013142	0.899111435964766
AMMECR1L	TRAM-3	51.1628628871366	0.381401317793633	0.266484334212063	1.43123354294486	0.152363293183491	0.573003048462478
SFT2D3	TRAM-3	49.08423381302	0.381228869545628	0.217508938901734	1.75270437836056	0.0796527637819529	0.442317582118778
TIMM13	TRAM-3	628.671774642093	0.381211521827937	0.165177431192209	2.30789109066807	0.0210051947226972	0.24083172549099
OTUD1	TRAM-3	180.126934358326	0.381187046548042	0.318137613942999	1.19818289269102	0.230845823828212	0.678240134327629
CIRBP-AS1	TRAM-3	7.55204536843986	0.380579704025214	0.539137263894099	0.705905025514932	0.480247202092271	0.846393118581059
NUBPL	TRAM-3	32.6055991094859	0.380479606548209	0.247270813216626	1.53871620187896	0.123873595188845	0.533257929737504
FOSL1	TRAM-3	9.08404978676102	0.380399512873472	0.613418261803368	0.620130727368872	0.535171723719879	0.869743450304687
SHOC1	TRAM-3	6.04249738175731	0.380314098306393	0.659134690941376	0.576989959007055	0.5639462385463	0.882561861995312
GCLM	TRAM-3	110.299054179327	0.380175262681184	0.294118271699876	1.2925931479331	0.196151810724352	0.634312070490465
IL18	TRAM-3	487.699855813888	0.380031606651348	0.176953670795579	2.14763336043122	0.0317428930684002	0.296177384724937
HELLS	TRAM-3	16.3186816614135	0.379809086122712	0.40168047457818	0.945550282277386	0.344378012893175	0.772918829537747
ZC3H6	TRAM-3	94.8308531406761	0.379718447076985	0.178568388651635	2.12645950352259	0.0334650177480061	0.303813376666368
PTGFRN	TRAM-3	45.6827989395266	0.379379043799409	0.362321457326918	1.04707859865197	0.295063328982512	0.740487423610016
UPK3BL1	TRAM-3	51.8181493741282	0.379333913088119	0.385712360617314	0.983463201648538	0.325379517687272	0.761241150899284
MEX3B	TRAM-3	5.10210078745693	0.379121661731604	0.652194415850754	0.58130160657242	0.561037198020714	0.880880352179919
FRRS1	TRAM-3	36.8254390615044	0.37910472795888	0.380918610396446	0.995238136473097	0.319620457746967	0.756266736297835
PAK2	TRAM-3	1624.35304258447	0.378650373922607	0.152445789853837	2.48383621670137	0.0129975572608139	0.186823620605381
GNG12	TRAM-3	133.634317745421	0.378511682250025	0.317985149979104	1.19034389585457	0.233911254532548	0.681741968345414
P2RY13	TRAM-3	125.386775597055	0.378161780189131	0.299638107524792	1.26206170274201	0.206926584516982	0.652013002957434
OMA1	TRAM-3	70.631112622224	0.377925939713268	0.238768960233701	1.58281017492124	0.113464736892625	0.514862643567191
ZNF546	TRAM-3	16.0120089585535	0.377831484104004	0.347221901710719	1.0881556786668	0.276526387140117	0.721937982316077
PPP3CB-AS1	TRAM-3	40.1056058725074	0.376953665572318	0.244657579976044	1.540739778466	0.123380131364574	0.532326563436737
PTAR1	TRAM-3	81.4949415709235	0.376348750304022	0.243691824156613	1.54436346646638	0.12250030531327	0.530478869054314
KLF6	TRAM-3	1975.14221740701	0.376311544904408	0.19425116958359	1.93724210624366	0.052715755442023	0.372440126747852
POLR3F	TRAM-3	43.0858171267855	0.376193313034828	0.222837670327871	1.68819442637916	0.0913739127941526	0.470503096592104
AC073332.1	TRAM-3	49.1143367344443	0.375725416827578	0.265752571557942	1.41381667400219	0.157415736535883	0.582221954827393
CCDC57	TRAM-3	89.3443235049368	0.374533043856124	0.16800052631157	2.22935637214328	0.0257902026172182	0.266968155983418
CDYL2	TRAM-3	23.7161399982721	0.374446866768515	0.294866280427425	1.2698870356615	0.204124871800843	0.646812553558237
IRAK1	TRAM-3	300.519894610122	0.374314158028669	0.14895720985046	2.51289721661978	0.0119744216612379	0.179705079919593
FRMD8	TRAM-3	72.3369226262483	0.37431130319154	0.225887615524194	1.65706872562674	0.0975055812007934	0.48280468318389
RCAN3	TRAM-3	170.964498923478	0.374247571956462	0.140559701937273	2.66255240156582	0.00775504937503626	0.141941569439403
ADAM9	TRAM-3	345.620764290623	0.374155628215663	0.202581253618016	1.84694102506229	0.0647556880653819	0.40707415792254
CCDC152	TRAM-3	5.6907609415349	0.373892704555759	0.765289284866454	0.488563882899531	0.625150488120318	0.907152679111819
AC069287.2	TRAM-3	3.95646658293136	0.373494071266519	0.716344456742271	0.521388932030078	0.602095860084267	0.899499536463533
PLAG1	TRAM-3	5.35694214473836	0.372974983790181	0.591446005420189	0.630615441430199	0.528291999933957	0.867644152412997
HSF2	TRAM-3	27.3222749451001	0.372606159937476	0.312171353574319	1.19359497811438	0.232636439357639	0.680499451312799
GSN-AS1	TRAM-3	11.8712857720555	0.372456799841558	0.419483364969692	0.887894088168355	0.374597725061897	0.790144293317662
ABL1	TRAM-3	68.4993565739694	0.372379467074727	0.252678510853764	1.47372827953003	0.140554765501943	0.555037612708481
AL731569.1	TRAM-3	8.5429738310434	0.372313700806953	0.50572057011784	0.736204384014278	0.461606324669499	0.838360648254754
AL117379.1	TRAM-3	9.53332651898396	0.37207690071842	0.560354059148554	0.664003221969665	0.506688248929208	0.857068713757785
CYB561D1	TRAM-3	47.0420109225168	0.372002919025189	0.281681861445418	1.32064917888678	0.186618366835516	0.623605517519663
NBPF19	TRAM-3	32.8359215898527	0.371738047724358	0.381287395029192	0.974954988207508	0.329582587985291	0.764059239674549
EXOG	TRAM-3	38.8007749668901	0.371430952343589	0.298680709221257	1.24357195117157	0.21365714464398	0.659550316074896
MTHFD2L	TRAM-3	108.521164196243	0.371356034574811	0.179773272886215	2.06569101520367	0.0388576642081162	0.325592477077772
RBM39	TRAM-3	788.604683397998	0.371353837989212	0.128431724344157	2.89144944432965	0.00383469283807991	0.0939428142012865
NLN	TRAM-3	110.371790253102	0.371149918039408	0.21972682048471	1.68914253262603	0.0911921187045809	0.470307543312437
BCKDHB	TRAM-3	44.2706671414495	0.370620570591528	0.230260400652252	1.60957146579126	0.107491441676284	0.501412367698693
SLC38A9	TRAM-3	66.3712979878947	0.37024634212162	0.185869832801191	1.99196575658214	0.0463748152012996	0.351687462266749
PLEK2	TRAM-3	32.5208607626518	0.369968486978549	0.402795188613586	0.918502746400657	0.358355721777523	0.779188309343469
ZSCAN22	TRAM-3	11.7326332922924	0.369640431249925	0.389049009017036	0.950112769041236	0.342054955693836	0.772351164623382
CIZ1	TRAM-3	166.019841973646	0.369462282834942	0.197527035409654	1.87043906201857	0.0614228718242177	0.395743709754181
CEP76	TRAM-3	27.9703369990505	0.369421814659642	0.264145677930098	1.3985533193445	0.16194697297609	0.589320975724312
KLF7	TRAM-3	111.278218175194	0.368719891132217	0.196407026071976	1.87732536104434	0.0604735143561031	0.392880217450761
RPP21	TRAM-3	404.265566120942	0.368333944427901	0.123133728597677	2.99133266427254	0.00277762722944745	0.0804540117748101
PXN-AS1	TRAM-3	10.3333747183076	0.368264508966473	0.452217691945714	0.814352281048483	0.415443167222374	0.810550416629814
FYB1	TRAM-3	535.336808403195	0.368154002549679	0.21640936625667	1.70119255426788	0.0889068355432858	0.465311514333876
ITGAM	TRAM-3	633.962581077517	0.367941984110802	0.258780039933426	1.42183293659534	0.155074755551964	0.578081026469059
HSD11B1	TRAM-3	12.5147049793931	0.367479886445664	0.918839993991061	0.39993893262034	0.689201495913624	0.925087203704843
UBE2V1	TRAM-3	694.009902593294	0.367453732036028	0.134080843870959	2.74053862899065	0.00613385712329608	0.12175376612478
MTHFR	TRAM-3	108.946971737742	0.366850373053823	0.195525558158259	1.87622721300144	0.0606240868418183	0.393462807719727
MAP3K21	TRAM-3	14.0454449580168	0.366489193714814	0.386536530547101	0.948135983929094	0.343060231496689	0.772918829537747
LEPR	TRAM-3	23.6971463099267	0.3664528501094	0.467398258045614	0.78402699154612	0.433024272597333	0.820980930180419
SLAMF7	TRAM-3	9.74437879046344	0.366404669032955	1.17168268072099	0.312716638268894	0.754495953615368	0.945090671375457
PMFBP1	TRAM-3	30.3467998792073	0.365961095764152	0.442574005423014	0.826892432180614	0.408298033201165	0.807509182978763
TLE6	TRAM-3	5.39836156281303	0.365899733836446	0.735823031657493	0.497265943160588	0.619001524735946	0.904425339511296
FEM1C	TRAM-3	80.8967890907684	0.365893255758532	0.226158141160073	1.61786462287712	0.105691775827501	0.49837226904715
POFUT1	TRAM-3	91.9741001963193	0.365866522504223	0.181236138306079	2.01872830619649	0.0435154662485948	0.342373400322277
FAM126B	TRAM-3	66.3132366962426	0.365640720994562	0.233890942814587	1.56329576765363	0.117983043342881	0.521401123829243
TIMM10	TRAM-3	454.304100155634	0.365478225058278	0.20891753649633	1.74938988458108	0.0802236481890395	0.44396144835065
LINC01684	TRAM-3	32.103952130467	0.36544319662348	0.35735465257388	1.02263450046429	0.306480690962811	0.747210113533078
AC145207.5	TRAM-3	10.9993568071902	0.364944010549565	0.533458807904588	0.684109072981764	0.493906293048382	0.853991722633331
AC063977.6	TRAM-3	5.2230136407227	0.364863968571159	0.794573618500245	0.459194667524752	0.646094379534792	0.914192251527888
METTL9	TRAM-3	335.799494778268	0.364859596066406	0.434755348262676	0.839229689811567	0.40134042962964	0.803938262135298
SYCE1L	TRAM-3	24.8075339150287	0.364801919297733	0.411677127234229	0.886135991446945	0.37554425052633	0.790682183388166
STMP1	TRAM-3	836.469069226638	0.36466693933231	0.216214524687099	1.6865977892098	0.0916807173621432	0.470833767864615
AC090204.1	TRAM-3	74.3581859825714	0.364515276168128	0.307123575260095	1.18686843189888	0.235279520924541	0.683025995001204
SNAI3-AS1	TRAM-3	8.30022052322659	0.364175495138632	0.53747838140824	0.677563056926048	0.498048776372276	0.854572605003658
POP1	TRAM-3	47.9670972978138	0.364088667384771	0.258184794640222	1.41018632755707	0.158484671890136	0.583292204546948
ALMS1	TRAM-3	49.2102004811298	0.363776873247109	0.229026990394396	1.58835809098599	0.112205388496589	0.512685123777273
AIF1	TRAM-3	5558.43988223114	0.363436206855077	0.209947068901811	1.73108492895917	0.0834366179618959	0.450450796828048
MTRF1L	TRAM-3	107.474942522044	0.363429890117745	0.167769181680404	2.16624940574646	0.0302921336138277	0.289095236748805
SEC24A	TRAM-3	90.32017277525	0.363420599844445	0.205610390260395	1.76752059749603	0.0771410826066374	0.436611908078768
PRH1	TRAM-3	35.1646953758636	0.363143054514416	0.338998506855102	1.07122316815877	0.284069096690326	0.731065823467537
IL1RN	TRAM-3	614.009613256497	0.363016400570988	0.301083770072745	1.20569900025923	0.227933570654886	0.67404583620676
SLC17A9	TRAM-3	72.1812764471378	0.36291805101243	0.329840481244444	1.10028353597833	0.271208603297212	0.717426566241995
MTHFD2	TRAM-3	434.597024767809	0.362683984948066	0.13236613202304	2.7400059169587	0.0061438078308511	0.121764240475856
GABPB1-IT1	TRAM-3	60.642771428711	0.362175617814493	0.266393357452728	1.35955198462019	0.173971741368903	0.608077587765477
GPR65	TRAM-3	500.349748100409	0.36212695794971	0.229550634759911	1.57754718617294	0.114669673686432	0.51667461165897
ADAM15	TRAM-3	296.634152214173	0.362116126244523	0.173065216929241	2.0923680255899	0.0364056067643496	0.314881693848009
PTPN12	TRAM-3	790.023366969725	0.361994600785537	0.140771715583171	2.57150095305661	0.0101258736644349	0.164106169347454
PRAF2	TRAM-3	25.0707649404639	0.361976695952684	0.314851612259562	1.14967394753015	0.25027818851026	0.696040126671754
GMFG	TRAM-3	2933.84087424465	0.361699543310039	0.146090864349006	2.47585326380129	0.0132918194038024	0.188425680266158
MAP4K3	TRAM-3	101.842422293462	0.361445144339854	0.18951556181966	1.9072056187333	0.0564939661901094	0.382808091824119
HHAT	TRAM-3	9.99410363180229	0.361397887971552	0.502798275916619	0.7187731248933	0.472280719200156	0.842621746557192
TCEAL4	TRAM-3	698.866287714298	0.361223854876189	0.140860192054487	2.56441404493088	0.0103350174388282	0.165733944926026
CCDC9	TRAM-3	57.9268887545065	0.360981816097603	0.244647900462004	1.47551569179997	0.140073952705863	0.554715175257483
TUG1	TRAM-3	111.876817509442	0.360954196710259	0.208547864007898	1.73079785989363	0.0834878237427004	0.450450796828048
ZNF681	TRAM-3	6.92585099636287	0.360681476114384	0.637003806601341	0.566215574187473	0.57124724398812	0.885303056705983
FAM91A1	TRAM-3	182.406652943223	0.36065017585429	0.168880336381572	2.13553681607685	0.0327171862519644	0.300477242891175
STRN4	TRAM-3	146.76468323428	0.360627067856018	0.204361866524424	1.76464951113039	0.0776226888835596	0.436685277939386
RELL1	TRAM-3	67.0201094992442	0.360586460449815	0.242664300307379	1.48594770632955	0.137292953553066	0.551393319011442
TRAM2-AS1	TRAM-3	31.277776952499	0.360552221290211	0.265140470206715	1.35985359386709	0.173876258666142	0.608000139672269
MOSPD1	TRAM-3	121.017224999389	0.360428699490138	0.208751872736303	1.72658905889402	0.084241492279202	0.452815542109754
NBPF26	TRAM-3	16.8169928331275	0.360248255431394	0.486230118274465	0.740900742039272	0.458753625550227	0.836766269509378
AC091729.3	TRAM-3	15.3523278322321	0.360210831784267	0.486040207105727	0.741113238201528	0.4586247835441	0.836766269509378
ZNF442	TRAM-3	11.3695193217966	0.360182559237493	0.434369092324596	0.829208536247176	0.406986415492667	0.806977123923151
SUB1	TRAM-3	1548.12637201248	0.359783094260397	0.162110671385316	2.21936712238542	0.0264617585038997	0.270949955140564
SLC25A24	TRAM-3	911.332639738378	0.359586217724548	0.14519880375652	2.47650950573621	0.0132674092023197	0.18839721067294
FKBP3	TRAM-3	371.173913716572	0.359517218883996	0.139977912461526	2.5683853442436	0.0102173506007386	0.164829718430392
SLC1A3	TRAM-3	159.206189223053	0.359397282275846	0.43099231828329	0.83388326666095	0.404346767508636	0.806085146333416
ELOC	TRAM-3	1357.43548654364	0.359207844231871	0.196246873228736	1.83038760476554	0.0671919998724621	0.41195455880355
TMA16	TRAM-3	99.8367075088225	0.359139921795944	0.190633228167451	1.88393138619296	0.059574257116708	0.391441355881071
GK5	TRAM-3	61.7229905771269	0.358278442404202	0.198111230150209	1.80847114084625	0.0705332044507263	0.422151208165454
RRP8	TRAM-3	111.299984767726	0.358014145121122	0.169403890559075	2.11337616827799	0.0345685840778898	0.307567936642667
LILRB2	TRAM-3	293.425428500635	0.357794044577583	0.256319286535797	1.3958920119248	0.162747016500638	0.590901080983773
PLEKHF2	TRAM-3	110.261323423134	0.357720560201931	0.184480367416825	1.93907116085517	0.0524926737647681	0.371465005121452
NPC2	TRAM-3	8706.14309805261	0.357676387693471	0.176295663828766	2.0288439314133	0.0424741890885076	0.339342416963028
CD276	TRAM-3	426.790367319467	0.35758859009138	0.138558488014032	2.58077722423736	0.00985781724282357	0.161299229209839
RPS5	TRAM-3	5974.75979117406	0.357531633804281	0.201495717124491	1.7743882545324	0.0759989513260437	0.434825531578129
C12orf65	TRAM-3	79.6180482769145	0.35750245550802	0.182046397822709	1.96379856884718	0.0495534561363516	0.363204628584195
PLD3	TRAM-3	2975.49493647979	0.357298398150362	0.330218770176272	1.08200511424482	0.279250255461979	0.725466787510996
CLEC1A	TRAM-3	7.36333966429288	0.357235734697754	0.605242569796608	0.590235638609828	0.555032682144847	0.880016235420332
ZFP92	TRAM-3	15.8623184280166	0.357208311024269	0.424986453728509	0.840516933870229	0.400618611029897	0.803791829792639
GGCT	TRAM-3	344.346359375905	0.357163169289604	0.202372324023443	1.76488149263054	0.0775836847495197	0.436685277939386
LAS1L	TRAM-3	111.915881117145	0.356976985628687	0.144078884791882	2.47764956082448	0.0132250968406395	0.188210023540467
ZNF772	TRAM-3	13.2384845356656	0.356708339669846	0.431618886176399	0.826442843661993	0.408552928205911	0.807509182978763
NPL	TRAM-3	329.541393979834	0.356508078458995	0.207647632191938	1.71688968805316	0.0859993293813342	0.457318244553745
PRKCA	TRAM-3	36.2815354231375	0.356379791782709	0.313281103637674	1.13757193665559	0.255299270448535	0.701725077138572
TK2	TRAM-3	163.634513143853	0.356347502558685	0.165677877992406	2.15084540481028	0.0314884039361006	0.29549248777218
AK1	TRAM-3	55.4282606197698	0.356345964060487	0.281610496486453	1.26538594443915	0.205733011244129	0.64947539163538
TSPYL4	TRAM-3	23.205372156433	0.356052946063791	0.355767190882018	1.00080320835956	0.316921958151375	0.754195002379186
CISD3	TRAM-3	1143.84059358076	0.356049504914461	0.131052521732508	2.71684588901842	0.00659072883292175	0.129122483406133
USP37	TRAM-3	59.8925981414118	0.355985148605102	0.201793250130646	1.76410830577647	0.0777137463672294	0.436939693818291
CARHSP1	TRAM-3	186.481445371753	0.355897976309907	0.234850427274601	1.51542401025215	0.129665060765723	0.542678849228567
CARM1	TRAM-3	104.492982387604	0.355320389052579	0.18348753408272	1.93648244731652	0.0528086402894617	0.372529771499045
C19orf53	TRAM-3	1236.11979175867	0.355296583648437	0.129349541114985	2.74679431087116	0.00601808638138662	0.120194300185901
HGSNAT	TRAM-3	190.296763559908	0.355219900328977	0.123016376673325	2.88758220600398	0.00388215146386865	0.0944729966405097
SDSL	TRAM-3	257.917673882231	0.354784225693811	0.216260748069845	1.64053915867907	0.100893113447259	0.490128124799055
NIPAL2	TRAM-3	65.89476408021	0.354658889983946	0.218470555934839	1.62337157273371	0.104509997811227	0.496011758627294
AC093157.1	TRAM-3	19.9946029181966	0.354513560009999	0.322961057086088	1.0976975465977	0.272336581438034	0.718217748899777
FAM234B	TRAM-3	17.0447494197555	0.354095956690171	0.358130436925449	0.988734606670369	0.322793006267558	0.758888281546567
FGD5-AS1	TRAM-3	379.706527001818	0.354035894780433	0.160231484627766	2.20952764435088	0.0271379617775205	0.273753094145794
CHKB-DT	TRAM-3	22.7121492053522	0.353688912278117	0.334577213729329	1.05712193707324	0.290455940619117	0.735791347712258
MT-ND4	TRAM-3	16037.493362825	0.353436860919636	0.324206797390438	1.09015870044821	0.27564324231968	0.721170677719155
ZNF585A	TRAM-3	232.33871225722	0.353130130044556	0.143568382897377	2.45966502455471	0.0139066746762805	0.193899169528172
GLO1	TRAM-3	348.425285002738	0.352841978264601	0.205652578898107	1.71571871432461	0.0862135378366786	0.457515949045405
CCDC58	TRAM-3	108.531813098498	0.352764101666179	0.249911366177476	1.41155685338322	0.158080484275682	0.583226781403825
SNHG8	TRAM-3	398.218430735126	0.352615626716888	0.220057836301408	1.6023770507037	0.109072256517972	0.505532293303284
PRKAG2	TRAM-3	94.9134961313218	0.352501947453869	0.174945197370987	2.01492783312226	0.0439122111837078	0.343275010838398
YTHDF3	TRAM-3	205.757242768525	0.35242574715579	0.151140106552819	2.33178178310089	0.0197121738484189	0.2329386860297
PLEKHO1	TRAM-3	254.840846183873	0.352381436786109	0.298161097851989	1.1818491390216	0.237265566008829	0.684668522547138
ZNF865	TRAM-3	53.3043973860619	0.35230638596281	0.229334053845178	1.53621487980433	0.124485687777166	0.534953128518969
CD300E	TRAM-3	55.4737737749658	0.35229541198684	0.517493941673002	0.680772050872532	0.496015737594202	0.854388303595873
TBC1D14	TRAM-3	118.222867411221	0.351782463726757	0.187129743339506	1.87988535359943	0.0601237044354882	0.392266931096605
CTNS	TRAM-3	86.4680794536539	0.351671988032204	0.232579124105854	1.5120531104595	0.130520351997346	0.542678849228567
ZNF471	TRAM-3	9.5712942530195	0.351633518995032	0.59728144852158	0.58872332275749	0.55604688983729	0.880103716508406
TADA1	TRAM-3	30.090463319818	0.351119760766367	0.292109973638839	1.20201222982029	0.229358789797074	0.675889231871787
ATP5PD	TRAM-3	2182.27814790583	0.351081772948283	0.151497839369335	2.31740448847183	0.0204817080746462	0.237580459372153
AL022311.1	TRAM-3	12.6966617097919	0.350986912848014	0.466746744153585	0.751985776536066	0.452059612411435	0.832836371767973
BHLHE40-AS1	TRAM-3	5.07229157503214	0.350981245290983	0.720255127151913	0.487301279865732	0.62604484086246	0.90718411770325
AC027601.6	TRAM-3	16.3872727808343	0.350846555489949	0.520434321105799	0.674141848955087	0.500221135667902	0.854961238815186
AP001972.3	TRAM-3	5.90812394019752	0.35084309555417	0.590857934423972	0.593785874934907	0.552655337641446	0.879592594285351
FCHSD1	TRAM-3	39.8003324203488	0.350645484834671	0.259792503477523	1.34971363738757	0.177107856208254	0.611352002461412
WDR82	TRAM-3	238.892955797823	0.350451501282753	0.155050363121768	2.26024302185947	0.023806172102724	0.256075535596495
CD9	TRAM-3	7684.34709989114	0.350123984001295	0.334654232975808	1.0462260730663	0.295456667777945	0.740487423610016
HTATSF1	TRAM-3	305.420966469791	0.349797026702685	0.107031043185705	3.26818291489291	0.0010824038707204	0.0411964502547112	Upregulated
CPAMD8	TRAM-3	12.7039528601027	0.349472843089302	0.470837386920829	0.742236816355591	0.457943865908295	0.836757725575083
RPS6KB2	TRAM-3	214.553885906042	0.349451551522833	0.181156914916417	1.92899924181235	0.0537309563524576	0.374784549689099
CD86	TRAM-3	793.32024723099	0.349236638934491	0.243750271439455	1.43276410266988	0.151925263264398	0.572689104989076
XPR1	TRAM-3	79.6822465359911	0.349226288058699	0.243619270862499	1.43349205020733	0.151717269185897	0.572547890049801
ZC3H4	TRAM-3	89.7025335977785	0.348967177623858	0.196346559763411	1.77730222543419	0.0755185277080556	0.433544870067168
TOMM6	TRAM-3	2181.47375509704	0.34895209161127	0.15853376674936	2.20112155767395	0.0277274195303062	0.275533809878004
MDM4	TRAM-3	131.550778897709	0.348859382697361	0.256003270387987	1.36271455504707	0.172972488852641	0.607519326515928
TPD52L1	TRAM-3	38.7896271810104	0.348804959364362	0.462788634658954	0.75370251825957	0.451027869430561	0.832312986891035
CRYBG3	TRAM-3	216.90077646311	0.348774458802525	0.142978387054991	2.43935091160584	0.0147136726172036	0.200559153543782
TBC1D1	TRAM-3	326.562613669117	0.348542315534137	0.181195202049756	1.92357364649439	0.0544080469919245	0.376370868966621
MRPL36	TRAM-3	389.337550546818	0.34852788616996	0.157513987284702	2.21267896380532	0.0269197866964921	0.272855438857598
PAG1	TRAM-3	470.163369752498	0.347858221736675	0.299253222338412	1.16242097250768	0.245064508358485	0.691522244385153
ACCS	TRAM-3	52.8987532692893	0.347740750578127	0.373168987944973	0.93185865334931	0.35140957789822	0.776316214981722
FABP5	TRAM-3	10864.0893035276	0.347341942854892	0.175096633571055	1.9837157104105	0.047287541180015	0.35588212412822
AC009093.2	TRAM-3	24.5062598842231	0.347206330946663	0.501585325323561	0.69221788082155	0.488800511277572	0.851797601257457
CHCHD1	TRAM-3	516.092054267046	0.347105564509308	0.136328087225494	2.54610455976821	0.0108932554128741	0.170208762327882
ATPSCKMT	TRAM-3	43.1603941944943	0.346842653087001	0.238768396622529	1.4526321657021	0.146325910298081	0.564561610875944
SPATS2L	TRAM-3	923.688712944922	0.346837307567746	0.176342746977091	1.96683625220381	0.0492020917101965	0.362066873051913
TTC28-AS1	TRAM-3	38.1880504877791	0.346800815881398	0.244647689376365	1.41755197756183	0.156321609010046	0.580623119180173
ZNF883	TRAM-3	3.91062371135199	0.346731602306894	0.822793330519991	0.421407891198833	0.673457257855543	0.921700815882336
COX10-AS1	TRAM-3	11.7793047488826	0.346719632400978	0.419075977328571	0.827343133842142	0.408042602192743	0.807509182978763
CCDC112	TRAM-3	143.322547736659	0.346685201023057	0.13214915523166	2.62343864715073	0.00870471212122954	0.151389354011478
RGS18	TRAM-3	30.542230915533	0.346303133948528	0.448273871104867	0.772525806813119	0.43980306820908	0.826165281359828
RPLP0	TRAM-3	8444.63950885461	0.34614399740273	0.157224339570192	2.20159294896066	0.0276940744477775	0.275533809878004
SPRYD7	TRAM-3	113.378200275574	0.345824930727659	0.173926319924294	1.98834156255469	0.0467739270414195	0.353871595567461
LRP12	TRAM-3	37.4410519521387	0.345624014204946	0.301514642719516	1.14629263470452	0.251674089425882	0.698032321004775
ACTL10	TRAM-3	11.3157052940089	0.345593032455907	0.474730628872763	0.727977112571206	0.466627596872791	0.84012117334427
SGTB	TRAM-3	81.4622944769531	0.345491543368195	0.185877134749191	1.85870921581816	0.0630683664718241	0.401520407906038
ALDH6A1	TRAM-3	58.4788502287055	0.34521039821535	0.218418064385814	1.58050296428582	0.113991728585348	0.51611812080584
METTL8	TRAM-3	77.3695477048484	0.344897343609819	0.187394601979409	1.84048707895927	0.0656967595282886	0.408739560481997
CSKMT	TRAM-3	31.3000198531045	0.344878016906483	0.390388926048012	0.883421618532458	0.377008514588768	0.791040851848239
TOMM5	TRAM-3	1666.23049717687	0.344723121663087	0.223453378356844	1.54270713738139	0.122901849358583	0.531447303166185
RASSF1-AS1	TRAM-3	9.85316956864803	0.344694229532308	0.506952279272993	0.679934273156095	0.496546079142405	0.854388303595873
PMPCA	TRAM-3	130.907898393982	0.344335860217417	0.1608692406862	2.14047047619934	0.0323167642949519	0.297858222695698
IFI16	TRAM-3	740.686596101391	0.344162026368932	0.171822218988348	2.00301234843365	0.0451759630687636	0.349349966950666
AGO1	TRAM-3	78.6315234176479	0.343984791024691	0.21617982058704	1.59119750442291	0.111565134344002	0.511435272245059
AC009812.1	TRAM-3	5.50299275482212	0.343840587713581	0.585792929477945	0.586966094008696	0.557226478581795	0.880146749325749
OAZ3	TRAM-3	18.1590395187108	0.343760071769284	0.369205180272585	0.931081388174147	0.351811465325256	0.776316214981722
CEP170B	TRAM-3	32.2357029202327	0.343748609246033	0.338735656630635	1.01479901072494	0.310201645421955	0.750079652347025
ABI2	TRAM-3	70.6672124990883	0.34370349910601	0.219107103994501	1.56865520487476	0.116728301627176	0.519766751766497
C15orf65	TRAM-3	12.4564827107968	0.343584938555466	0.402719597889432	0.853161704461671	0.393569636959099	0.798885775806703
IER3	TRAM-3	67.9969650961608	0.343494565531076	0.505002538132277	0.680183839870333	0.496388063385236	0.854388303595873
SIGLEC14	TRAM-3	109.473376283617	0.343389059151101	0.474199279482364	0.72414504620493	0.468976691975839	0.84076669776245
DGCR6	TRAM-3	6.85080845870118	0.343367916606736	0.649142849912084	0.528955863340773	0.596836067958561	0.898525155991955
MINCR	TRAM-3	29.1818738466294	0.343199117848116	0.383271091985301	0.895447439227373	0.370547950975378	0.786759878820874
TRIM73	TRAM-3	23.6787631270622	0.342902404634701	0.483940043274438	0.708563817770798	0.478595196240884	0.846276767602425
CEP295	TRAM-3	58.8994855243317	0.342882445674107	0.225022743144586	1.5237679573295	0.127566686589242	0.539756622169676
HNRNPA1P48	TRAM-3	26.5820721869617	0.342642714268828	0.296586755854932	1.15528663200465	0.247973068385292	0.694540168982922
MIR29B2CHG	TRAM-3	46.5166996998893	0.342495676006961	0.367033733885652	0.933144952048643	0.350745132317142	0.776168130796682
ICOSLG	TRAM-3	34.7987953334075	0.342425532020386	0.323868247283914	1.05729887042679	0.290375208632875	0.735731067834119
FAR2	TRAM-3	310.563970745121	0.342044241972227	0.386525595337809	0.884920031423257	0.376199763366432	0.790682183388166
SRP72	TRAM-3	596.845968841487	0.342011552626612	0.143351534742898	2.38582414370388	0.0170408975549625	0.216096642007091
NPHP1	TRAM-3	19.036515922078	0.341886462356469	0.362376695891826	0.943455984428221	0.345447718936478	0.773501199808901
FAM122A	TRAM-3	26.4610422889373	0.341881252874595	0.353116437257862	0.968182777130076	0.332953094810453	0.765490486807022
AC078846.1	TRAM-3	24.4758783140089	0.341814551909371	0.402925444232909	0.848332009809206	0.396253095648277	0.801186434355661
NFYB	TRAM-3	87.2928095891609	0.341785584211071	0.201795245231549	1.69372466540968	0.0903176151952327	0.467581820333653
SLC35E2A	TRAM-3	18.0019801263184	0.341623968763811	0.45703415583047	0.747480170586051	0.454773768030803	0.834623864578048
ATP5F1D	TRAM-3	2473.465204378	0.341536862445009	0.12413856439336	2.75125513263369	0.00593673857213918	0.119679463072048
ZNF502	TRAM-3	12.5576759193412	0.341233855657787	0.432308738452835	0.789329072734014	0.429919698751552	0.819351665268456
SDHAF4	TRAM-3	56.84637620583	0.341052311705893	0.218778302199963	1.55889458998622	0.119021331013112	0.524196877761224
TWISTNB	TRAM-3	157.464892486747	0.341031747442424	0.13286003044431	2.56684983664347	0.0102627044676406	0.165149025069553
ARHGAP21	TRAM-3	225.823241672513	0.340643721906662	0.131406437663266	2.59229097115906	0.0095339098200607	0.158554932683172
ZNF100	TRAM-3	75.2802550300903	0.340308017870281	0.220213424856892	1.5453554572862	0.122260308131954	0.530109216141252
AC093484.3	TRAM-3	35.2622563117103	0.34001185612139	0.412968730057222	0.823335597526421	0.410317175703742	0.808507974120831
XIAP	TRAM-3	366.532515742116	0.339948374358946	0.150921417596971	2.25248596105003	0.0242915789138501	0.259203784248366
GPR89A	TRAM-3	24.6205459149293	0.339837543229583	0.275686369797785	1.23269621011315	0.217689126340391	0.663662842455722
IGIP	TRAM-3	9.63567825376659	0.339473788949003	0.531096543603519	0.639194122118842	0.522696655438697	0.866481359187619
DNAJC18	TRAM-3	20.1013716692776	0.339447637002013	0.368644184481202	0.920800195125071	0.357154753106996	0.778532015810617
NPIPB4	TRAM-3	23.9202793967473	0.33942708683068	0.540762751561393	0.627682076567998	0.530212229090924	0.867908959981579
HINT1	TRAM-3	3096.52054271435	0.339251863914696	0.17149427037432	1.97821106894249	0.0479049005380472	0.357777471062668
ATP6V1F	TRAM-3	6327.82958750307	0.339003665558147	0.13016939888228	2.60432688841659	0.00920549113382147	0.155417326968755
KLF2	TRAM-3	739.452352195817	0.339002713848195	0.289625910730548	1.17048475736546	0.241805944666715	0.686544969076547
EGR2	TRAM-3	330.313608897559	0.338981102244748	0.23460549850651	1.44489836940178	0.148486434418097	0.567675060813803
RBL1	TRAM-3	56.8710892542209	0.338741989584091	0.201731646057371	1.67917129614734	0.0931186643823105	0.473732039822132
TTC28	TRAM-3	26.8572632884437	0.338400308890158	0.310056923764676	1.09141348879212	0.275090979699258	0.72098349733919
ARPIN	TRAM-3	228.305303305849	0.33815874348198	0.20878650044305	1.61963892667581	0.105309862533186	0.498101772933321
DNAJC25	TRAM-3	105.77012404374	0.338043929638535	0.163344339948981	2.0695172525973	0.0384975740593309	0.324311361237829
ZNF282	TRAM-3	46.7271998546658	0.338034693709429	0.23338367522864	1.44840762053415	0.147503084815776	0.565924840258151
C6orf62	TRAM-3	527.293402442671	0.337979184180569	0.24141270664294	1.40000577799103	0.161511588226635	0.588731380272095
TBXAS1	TRAM-3	680.199448271287	0.337860282513678	0.194415950469123	1.73782182839641	0.0822422131705151	0.449339881631734
METTL18	TRAM-3	33.4427958938334	0.337726596877728	0.255110565291049	1.32384402226707	0.185554852329314	0.623113254105871
PTTG1	TRAM-3	67.6035496211092	0.337675072246484	0.221107422376359	1.5271991714132	0.126711492298654	0.538607205093158
FCER1G	TRAM-3	21366.7948133821	0.33750020303319	0.229541191109637	1.47032522311862	0.141473692868037	0.555662873920351
ZNF517	TRAM-3	12.8529331157902	0.33738543603513	0.37629309250057	0.896602788515494	0.369930909572464	0.786289796566768
LINC02577	TRAM-3	36.9173446753377	0.33737044484967	0.59769938879933	0.56444836848066	0.5724490290972	0.885890581316649
SACS	TRAM-3	53.2576294067309	0.336630207050999	0.251890373432012	1.33641553055167	0.181413492860549	0.616915970390652
ZNF334	TRAM-3	13.5888675322905	0.336539260456127	0.658261691533262	0.511254512885657	0.60917285177268	0.901480942579772
INO80D	TRAM-3	107.337826606618	0.336370578454565	0.187967343329765	1.78951605367133	0.0735317444188689	0.429067583348713
TMEM86B	TRAM-3	10.2660234408813	0.33619332721907	0.468872251131645	0.717025429437659	0.473358406048603	0.843163315445811
RPL14	TRAM-3	7875.35058347795	0.336187727865106	0.145209720699027	2.31518748363903	0.0206026739378282	0.238427313992433
NLRP2	TRAM-3	46.3470060796661	0.335967436554209	0.717951218605873	0.467953013864361	0.639818190854178	0.910957635025265
CMSS1	TRAM-3	61.4925685549605	0.335924360350504	0.234631393499233	1.43171105682242	0.152226530743351	0.573003048462478
FCGR3B	TRAM-3	64.3924662872225	0.335679857809612	0.399248961616941	0.840778286435919	0.400472153605691	0.803791829792639
HSBP1	TRAM-3	1666.12826033722	0.335593104527921	0.177867814282305	1.88675565549639	0.0591931980640246	0.390650922054814
SNHG29	TRAM-3	2334.47282785126	0.33543097562159	0.179814201739018	1.86543094136932	0.0621210237007109	0.3985739167133
PRADC1	TRAM-3	168.412548859804	0.3354277829324	0.185367912700339	1.80952451827325	0.0703695546052261	0.422151208165454
AC022098.1	TRAM-3	28.5453675431985	0.335215103340417	0.302801764502742	1.10704474886698	0.268274581559908	0.713424062373563
LBX2-AS1	TRAM-3	60.5978857934531	0.335179738583013	0.202112939206263	1.65837842890875	0.0972411077341205	0.48280468318389
PHETA1	TRAM-3	47.9968565045348	0.335036771209857	0.278793641198617	1.20173749218036	0.229465250258678	0.676048783365853
MOCS3	TRAM-3	41.1707852038886	0.334735845563439	0.227443605918873	1.47173117578357	0.141093485364062	0.555581322259142
RAP2C	TRAM-3	179.377157705373	0.334701492427745	0.147393068498228	2.27080890463834	0.0231585486676574	0.251791506996592
AC243829.1	TRAM-3	9.05161012506302	0.334526927371812	1.04185671081232	0.321087270351205	0.748144256776034	0.9430984592281
TOLLIP-AS1	TRAM-3	10.1839582496824	0.334479324511752	0.456773321275168	0.732265456261743	0.464006559149712	0.839711525963102
LINC02018	TRAM-3	8.08625015646107	0.334408527584736	0.550745810576563	0.607192140480654	0.543723407520129	0.874423630612957
PALB2	TRAM-3	44.1500642809786	0.334188639902222	0.234979783783205	1.42220166569967	0.154967715370617	0.578081026469059
ST6GALNAC2	TRAM-3	72.7714873626951	0.334166699734457	0.350341908379006	0.953830220542586	0.340169589473919	0.77117042722491
PIP4K2B	TRAM-3	85.9242872481074	0.334102640053026	0.171141342350968	1.95220298884805	0.050914109486647	0.367548671947739
DDX52	TRAM-3	136.024966918764	0.333898854527536	0.169455861037274	1.97041785680161	0.0487905007113272	0.360887721918586
C9orf85	TRAM-3	70.6905787574352	0.333631873245645	0.179688003453616	1.85672870104413	0.0633497620020455	0.402338201386982
TM9SF4	TRAM-3	149.354039317143	0.333624410385454	0.150685918095963	2.21403840916965	0.0268261368597828	0.272855438857598
OTULIN	TRAM-3	118.840551806562	0.333604385390605	0.163126895246284	2.04506059461832	0.0408488845617733	0.334505251145269
DNAJC21	TRAM-3	349.023128980003	0.333572401317283	0.120160966387795	2.77604625982073	0.00550243788309509	0.115991031525864
PNPT1	TRAM-3	153.019235242607	0.333394318323218	0.253053373728531	1.31748616274476	0.187675716270367	0.623988326361355
HMGCR	TRAM-3	139.94520673425	0.333315781792775	0.190055101382741	1.75378497797609	0.0794673580326129	0.441527891302266
PSPH	TRAM-3	77.7414077665468	0.333191681592619	0.565455827647588	0.589244403013343	0.555697334557832	0.880103716508406
C10orf88	TRAM-3	24.7356265545597	0.332882025720534	0.285526502814101	1.16585333564382	0.24367374865112	0.688854119463963
ZNF28	TRAM-3	66.5997239823927	0.332815675778753	0.203996808046676	1.63147491848305	0.102790147980399	0.493132483384881
ETV3	TRAM-3	72.8812412159436	0.33252236790077	0.222327584521376	1.49564152651872	0.134747095544454	0.548321177985748
CDC42BPA	TRAM-3	54.9821790878569	0.332459609335143	0.252218021267585	1.31814375382173	0.187455530015094	0.623919898647418
LINC00654	TRAM-3	11.6524603506298	0.332399435070039	0.450689642853131	0.737535109450829	0.460797000439632	0.838145181734755
CWC22	TRAM-3	131.439216489865	0.332325674100865	0.163167759818534	2.03671163022927	0.0416789483600663	0.336609606692986
ZRANB2	TRAM-3	296.686775294542	0.332106055304078	0.147039623080225	2.25861606788042	0.0239072774471129	0.256364369062209
CDYL	TRAM-3	136.080359287624	0.331967113813638	0.162598439059655	2.04163776561129	0.0411874762576782	0.335444571954688
TRMT5	TRAM-3	76.1095994705437	0.33186782349166	0.174658668395323	1.90009363142806	0.057420833320038	0.385141918678861
TLR4	TRAM-3	493.012829692245	0.331662921165289	0.228063340832687	1.45425792656701	0.145874810440568	0.563570743267396
FAM49A	TRAM-3	194.723340053233	0.331638685804691	0.211967621554489	1.56457237842544	0.117683209680005	0.521317471338053
PUS3	TRAM-3	58.2090081136392	0.331503290540122	0.206354136170882	1.60647756663139	0.108169020096798	0.502791394852812
NEK7	TRAM-3	199.671504001857	0.331203609259741	0.171440311257437	1.93188875376225	0.0533732381712766	0.37422082672232
LRP3	TRAM-3	16.9827866297979	0.330833939813766	0.490265779975409	0.67480528588057	0.49979948164505	0.854917312712018
OR6N1	TRAM-3	15.4628080589905	0.330791032735959	0.657267493255614	0.503282204171495	0.614765876367127	0.903298746665577
GAR1	TRAM-3	153.361538420634	0.330683930812133	0.166010022986566	1.99195159944585	0.0463763686505604	0.351687462266749
AC024075.2	TRAM-3	10.4075529631545	0.330436614252253	0.545782231462958	0.605436738690677	0.54488884640025	0.875644033476436
AC078795.1	TRAM-3	7.07446504379158	0.330068979076316	0.551342078582863	0.598664589368376	0.549396575233525	0.878191804201832
DICER1	TRAM-3	449.419932005604	0.329799645972419	0.177134420145415	1.86186087210874	0.0626227035687565	0.400599294809639
CORO1A	TRAM-3	278.735643648662	0.329436297408718	0.32686636289468	1.00786234010523	0.313520553202836	0.752389253407497
C2CD5	TRAM-3	130.953126667654	0.329195095411991	0.18861754459545	1.74530474414803	0.0809318365755841	0.44644339248433
SERPINB8	TRAM-3	84.7873237038015	0.329143859338242	0.230050929583416	1.43074344422023	0.152503757217893	0.57336443141391
AC006449.6	TRAM-3	10.1797942300491	0.329120386383571	0.495699208983176	0.663951808716202	0.506721155473925	0.857068713757785
SMS	TRAM-3	726.072469733518	0.328893172774781	0.20628638113051	1.59435233180372	0.110857142640487	0.510511759515459
STK17A	TRAM-3	116.963370053606	0.328797943750254	0.185162338668405	1.77572796992523	0.0757777649593663	0.434235156897974
SAT1	TRAM-3	5658.84562122081	0.328629484118287	0.214493640588739	1.53211761064929	0.125493414729439	0.536606851467176
DNM1	TRAM-3	13.9727210732937	0.328363718604964	0.522665388029145	0.628248447526151	0.529841197310408	0.867867657706311
AL136454.1	TRAM-3	23.0932419672371	0.328217817085448	0.483806779649887	0.678406816297546	0.497513788438327	0.854388303595873
ELK4	TRAM-3	161.049070742439	0.32801551168645	0.185604045789522	1.7672864311289	0.0771802710893145	0.436611908078768
MSANTD3	TRAM-3	84.5613468133214	0.328014289887861	0.214219704786719	1.53120503183607	0.125718727593875	0.536682325063776
SLC38A2	TRAM-3	328.595083324788	0.327975496653049	0.156317527038425	2.09813642057188	0.0358930960775578	0.313809599130042
TWF1	TRAM-3	276.674569993101	0.327522833612979	0.199453465089591	1.64210149703772	0.10056897149759	0.489163894273421
AL139099.1	TRAM-3	11.8005421002702	0.327497990547767	0.397705011908248	0.82346960873433	0.410240992869777	0.808507974120831
CCNT1	TRAM-3	98.1541614429536	0.327082415021689	0.188798516019959	1.73244166276768	0.0831949554381127	0.450450796828048
MAP3K2	TRAM-3	495.244937191646	0.326814174390162	0.169008602726877	1.93371324960484	0.0531483938745822	0.373454891597255
AC009120.2	TRAM-3	17.2704829933283	0.326779550570851	0.400158779142425	0.816624718995715	0.414142924353547	0.810263045663087
TNFRSF10C	TRAM-3	21.8915729376773	0.326761806288996	0.342078026370261	0.955225945835272	0.339463447586094	0.770651206905746
YPEL3	TRAM-3	202.048496527825	0.326594206941228	0.222225619551628	1.46965146322993	0.141656174515108	0.555662873920351
CHADL	TRAM-3	8.79328940223037	0.326477531766524	0.504007833578634	0.647762812431739	0.517138371121885	0.863615892802798
SNHG7	TRAM-3	328.420593015565	0.326393313882319	0.221110356109673	1.47615570625025	0.139902097221428	0.554544447943342
GLTPD2	TRAM-3	17.5552591495599	0.326379861844757	0.517953027691949	0.630134094010684	0.528606854791498	0.867644152412997
GPR34	TRAM-3	175.071178725798	0.326366536557341	0.513743302406806	0.63527161332978	0.525251284033549	0.867282717794971
LCAT	TRAM-3	8.43307708245268	0.326295133056243	0.551744721631865	0.591387865190949	0.554260569189011	0.880016235420332
TNRC6A	TRAM-3	127.530099220754	0.325905810033452	0.196458736897563	1.6589020940483	0.097135522625735	0.48280468318389
PCOLCE2	TRAM-3	1165.16503346319	0.32584915991825	0.293741828843255	1.10930459308922	0.267298804335322	0.712907151624568
PIGM	TRAM-3	67.7347207692886	0.325679219396355	0.188908994259245	1.72400059972484	0.0847077348968838	0.45399973054232
ORMDL2	TRAM-3	708.752210436309	0.325145218124455	0.193617314352278	1.67931891428299	0.093089906687926	0.473732039822132
MPLKIP	TRAM-3	396.724609564113	0.325099756047302	0.125214230381972	2.59634831484863	0.00942204970166939	0.157558580110982
TP53TG1	TRAM-3	179.488244763768	0.324576218867168	0.194024806681533	1.67285938544919	0.0943549808579914	0.477577384507233
ZCCHC10	TRAM-3	157.658575381082	0.324174311289858	0.232099752730109	1.3967025275844	0.162503043808274	0.590282576876461
METAP1	TRAM-3	109.445637710375	0.323904608493944	0.171712758293867	1.88631649571208	0.0592523176814731	0.390748475898288
SNHG16	TRAM-3	222.451662121249	0.323843922117737	0.198529899231957	1.63120982466911	0.102846052960395	0.493132483384881
THAP9	TRAM-3	9.24479718587123	0.323663897799487	0.460717744339431	0.702521015906498	0.482354300204594	0.847394035969454
WDR83OS	TRAM-3	2360.73812398903	0.323562357533563	0.151710341286388	2.13276402116033	0.0329440890826182	0.301489744423225
GMEB2	TRAM-3	24.8175169642759	0.323417214364335	0.292895870554092	1.10420544254347	0.269504029286757	0.715887425438245
PCNX3	TRAM-3	104.844586870345	0.323203609308481	0.200827783801247	1.60935704806834	0.107538291495124	0.501412367698693
B3GNT2	TRAM-3	454.495680655334	0.323174278317459	0.210932339207206	1.53212295246958	0.12549209677767	0.536606851467176
CPT2	TRAM-3	178.814180261399	0.323101621152293	0.12438571340675	2.59757822906661	0.00938837322419319	0.157549029559884
MANEA	TRAM-3	98.7995792809883	0.323028117520145	0.21998559984341	1.46840573996699	0.14199404335766	0.556259516314761
MICB	TRAM-3	59.872017204304	0.322943312795767	0.249691297321777	1.29337031870834	0.195883010646819	0.634312070490465
HIGD1A	TRAM-3	136.895344298301	0.322912808200099	0.25293506108856	1.27666289841501	0.201721285372014	0.64329774175152
EIF2AK4	TRAM-3	374.671454839423	0.322773676924926	0.112715334285084	2.86361814896058	0.00418832582425517	0.0985014984302469
HES4	TRAM-3	11.856612922909	0.322763998122621	0.757366424701704	0.426166235517696	0.669986718862142	0.921334839935992
ZNF778	TRAM-3	18.3043948844115	0.32273677711041	0.342558410889006	0.942136484907333	0.346122767113764	0.773609139493718
SMPD1	TRAM-3	82.7121692553279	0.32241604541122	0.222016157315016	1.45221883537849	0.146440767062615	0.564561610875944
AC011899.3	TRAM-3	15.8402338562135	0.322362526227145	0.502263284503114	0.641819810791178	0.520990185106724	0.866105129544459
SGO2	TRAM-3	27.6999851307429	0.322353225428122	0.295630019483673	1.09039408782343	0.275539585057365	0.721170677719155
GLIPR1	TRAM-3	1201.59330040612	0.322163390411975	0.198295749745846	1.62466109750153	0.10423479088743	0.496011758627294
SRP19	TRAM-3	552.635352058709	0.32211259811521	0.151659247298437	2.12392322824438	0.0336765637073841	0.304953438140727
MFSD13A	TRAM-3	87.0941861265229	0.322016713146206	0.195373036795989	1.64821470980389	0.0993086193451012	0.487007961737153
AC007216.3	TRAM-3	4.21685329468274	0.321842547043467	0.73626735963522	0.43712727833395	0.662019045409143	0.920329371420482
PSENEN	TRAM-3	757.449653625823	0.321802527293485	0.13162926036322	2.44476438145667	0.014494680118381	0.198832544044288
FAM207A	TRAM-3	156.142734064688	0.321693239508315	0.12823421115084	2.50863819117593	0.0121197551564716	0.180354739209726
AIFM1	TRAM-3	135.348676548783	0.321649787937087	0.163590454363305	1.96618922044657	0.0492767571926772	0.362082545158315
BTBD19	TRAM-3	21.3551982544423	0.321617276585202	0.3772928520738	0.852434057039309	0.39397322439163	0.799077382763875
TPT1-AS1	TRAM-3	50.3189408594586	0.321566814666147	0.246326237716841	1.305450924135	0.191739347719953	0.629802538946801
ZNF106	TRAM-3	568.805225221906	0.321470753624871	0.0951093581215466	3.38001180929054	0.00072482715378847	0.0302136015524342	Upregulated
MAGOH	TRAM-3	622.349909449351	0.321397994733	0.146063308077858	2.20040199665806	0.0277783863005369	0.275533809878004
NEDD8	TRAM-3	2090.83907176349	0.321150562782399	0.141083342358973	2.27631807846784	0.0228269788511487	0.250792142763208
SELENOI	TRAM-3	52.2816706710752	0.321101270501941	0.268886674455508	1.19418811345771	0.232404391704983	0.68047929155051
AC040970.1	TRAM-3	29.1290181470873	0.321057507994307	0.423218838733331	0.75860873527089	0.448086645697056	0.831126428975886
E2F5	TRAM-3	7.68227858851583	0.320717037433373	0.570876818179384	0.561797269078451	0.574254152967398	0.886925735344394
CXCL9	TRAM-3	10.5767447285296	0.320715600310465	1.41779778924378	0.226206870079497	0.821040527540801	0.962137090494444
SLC25A25	TRAM-3	91.7429049375067	0.320688880236724	0.250800353380832	1.27866199514388	0.201016108389266	0.641999543402395
NHSL2	TRAM-3	28.1409132859437	0.320546083089795	0.445159821039501	0.720069664735873	0.471482103880742	0.842318781466466
ZNF623	TRAM-3	43.0358703989225	0.320506063718451	0.253363694866851	1.26500390628928	0.205869927576112	0.64947539163538
RFX1	TRAM-3	50.8449733997303	0.320351821648285	0.252336585915478	1.26954171344614	0.204247922848718	0.647043799718347
AKAP11	TRAM-3	165.064169141173	0.320094031883412	0.157024068143832	2.0385029866263	0.0414996563760195	0.335976844792996
DLEU1	TRAM-3	28.7052981463742	0.320016266832693	0.421915603122083	0.758484077063381	0.448161241778194	0.831126428975886
TGS1	TRAM-3	169.586753035865	0.319946261076405	0.146849830744325	2.17873088075567	0.0293516662890877	0.282853350448623
LINC01093	TRAM-3	9.70308985379402	0.319935445703673	0.744518594875638	0.429721229134799	0.667398438852996	0.921334839935992
FZR1	TRAM-3	57.5269782880661	0.319883478943097	0.215284409374825	1.48586458198261	0.13731494355199	0.551393319011442
FBP1	TRAM-3	20657.8033397521	0.31939254788678	0.258180832338032	1.23708853594756	0.216054215334076	0.661932420502128
NENF	TRAM-3	1635.94448767056	0.319188070412181	0.135003779307877	2.36428988913171	0.0180646710456621	0.222315885001949
TCHH	TRAM-3	21.3587386289138	0.319115550375448	0.350781712207173	0.909726873637522	0.362966567995079	0.781800017223966
HCG11	TRAM-3	52.4599794870072	0.319069608695832	0.215388875146697	1.48136531414875	0.138509252441989	0.55323809675502
CEP85L	TRAM-3	29.5839131256083	0.319061587489522	0.293178196047838	1.08828552665444	0.276469077947074	0.721937982316077
VARS2	TRAM-3	42.0266450336174	0.319043966953078	0.245292403749016	1.30066794599773	0.193372138622421	0.631171994795889
CABP4	TRAM-3	27.6354322881533	0.318891851367056	0.338302213443133	0.942624194271375	0.345873160044874	0.773609139493718
RFC1	TRAM-3	213.735546616503	0.318499923108228	0.130935022248051	2.432503677319	0.0149948392490652	0.202681289515084
EPN2	TRAM-3	61.3816328453919	0.318422402818152	0.281730981094495	1.13023566517646	0.258376935206537	0.704674283819939
USP51	TRAM-3	3.99844151728867	0.318399958058056	0.703067831153616	0.452872317505432	0.650640685523559	0.915559069839423
EXOC1	TRAM-3	256.618430899311	0.318179559253873	0.122913488902303	2.58864638938674	0.00963539824113647	0.159218179120161
FRG1	TRAM-3	348.599633673042	0.317958825907455	0.157722051016697	2.01594402214434	0.0438058296032316	0.342801890015215
PPP1CB	TRAM-3	524.705927894271	0.317862678768762	0.173599628249923	1.8310101350629	0.0670990303423012	0.41195455880355
BBS7	TRAM-3	98.3883336214462	0.317612537658936	0.183485306529921	1.73099712268864	0.0834522776542943	0.450450796828048
ALKBH8	TRAM-3	32.7625475423732	0.317606629889353	0.297861062318387	1.06629120106293	0.286292025800927	0.734312337713294
CDC42	TRAM-3	3239.33158895768	0.317366454495316	0.141925568045372	2.23614714998961	0.0253421337854386	0.264730034579982
AC215522.2	TRAM-3	6.21971104288704	0.317189438257188	0.757384536835635	0.418795767315782	0.675365398490721	0.921700815882336
AC020910.5	TRAM-3	8.30497220481317	0.316824033550482	0.495473519030769	0.639436864699136	0.522538773419945	0.866481359187619
FAM126A	TRAM-3	193.91140000731	0.316774937788214	0.290461286290037	1.09059262882938	0.275452174469034	0.721170677719155
ACAP2	TRAM-3	1259.70705752544	0.316718605810085	0.142534277312337	2.22205220935071	0.0262797774623953	0.269299987604339
MIPEP	TRAM-3	56.1337654783846	0.316651546357752	0.199683227907886	1.58576936919221	0.112791636519145	0.513708742022368
FAM86C1	TRAM-3	33.149377819723	0.316603669964663	0.33828209300961	0.935916137765141	0.349316367620763	0.775347726840228
AL050309.1	TRAM-3	22.5349215010613	0.31644648967121	0.30252053202674	1.04603309914594	0.29554575092268	0.740487423610016
AC007406.5	TRAM-3	12.6068934337071	0.316331256439582	0.435578965301149	0.726231709148025	0.467696736130168	0.840262254446766
ZBTB39	TRAM-3	11.6688955378546	0.31621194823505	0.459195813673941	0.688621147708418	0.491061709313733	0.85297153522419
HECA	TRAM-3	267.835908991127	0.316164305632727	0.165930932370386	1.90539702945195	0.0567284810736254	0.383736606908053
MNDA	TRAM-3	2153.53695258734	0.315632646572112	0.207138293804147	1.52377737971787	0.127564332025005	0.539756622169676
ABL2	TRAM-3	168.314384643303	0.315557384785944	0.232984570758749	1.35441322898887	0.175604579410515	0.610318013755425
IDE	TRAM-3	146.031231114542	0.315138921400322	0.19408050204514	1.62375363871959	0.104428398222523	0.496011758627294
AC020765.2	TRAM-3	8.86997167025195	0.315042394198978	0.489626872720044	0.643433626199497	0.519942770102231	0.865477325165661
AC245060.6	TRAM-3	3.8296452280191	0.315031322017212	0.704950276816769	0.446884457496419	0.654958486596202	0.917740741307354
LINC02422	TRAM-3	5.85854681346526	0.314728106741695	0.612073020776047	0.514200260522268	0.607111985643255	0.901207620425463
AC022509.2	TRAM-3	11.6809975853185	0.314715351698043	0.953345875216612	0.330116655328829	0.741311818891191	0.941041861263223
USP3	TRAM-3	495.005142902471	0.314245702960636	0.101351228810976	3.10056135132527	0.00193154194958213	0.0631883166392413
MEF2D	TRAM-3	82.8583481058472	0.313888767006651	0.215314937717272	1.45781231127965	0.144892283902807	0.562347255663775
TTC4	TRAM-3	80.9762923010902	0.313759610790432	0.17814843774295	1.76122572145794	0.0782002062221071	0.437826284576286
ENY2	TRAM-3	1460.25282753196	0.313656596894067	0.138214766333748	2.26934216375027	0.0232475263599246	0.252334688729311
ERLEC1	TRAM-3	580.34598919943	0.313564687274216	0.119100995872045	2.63276293349462	0.00846934397369602	0.150330855533104
DNMBP	TRAM-3	17.2905118844583	0.313443003691386	0.379004267187365	0.827017083521206	0.408227378678218	0.807509182978763
KCNJ2-AS1	TRAM-3	4.60118184059055	0.313326255179401	0.702843565961342	0.44579799880623	0.655743167497497	0.917944099243183
BACH1	TRAM-3	631.154231867152	0.313217440578184	0.153350184615774	2.04249796870453	0.0411021607129082	0.335444571954688
SRCIN1	TRAM-3	13.8017162225108	0.313137638975494	0.451745452944719	0.693172752341601	0.488201145520702	0.851797601257457
SKA2	TRAM-3	85.7900350187992	0.312996018089987	0.242628670627073	1.29002074355455	0.197043455940498	0.63552135496329
CCDC163	TRAM-3	4.09961593647131	0.312891551195962	0.773413565922081	0.404559171163394	0.685801575279613	0.924713558271555
RICTOR	TRAM-3	87.2973124782578	0.312633486075286	0.217824581470232	1.43525346847969	0.151214882166434	0.571899239512167
NDUFB6	TRAM-3	1199.12609341602	0.312495666259529	0.174403392746752	1.79179809141269	0.0731653146708865	0.428195234516367
NDUFA5	TRAM-3	497.330884424772	0.312063422665053	0.221572754722536	1.40840160179366	0.159012185194862	0.584734051533296
GALNT7	TRAM-3	112.820062991195	0.311905207464497	0.186919562458938	1.66866005548785	0.0951847696495454	0.479520007324633
RPGRIP1L	TRAM-3	14.1428268671588	0.311853339769283	0.447520764273189	0.696846637442084	0.485898775971833	0.850207716060666
KHSRP	TRAM-3	195.321428657342	0.311755982409991	0.17981331894721	1.73377580835108	0.0829578696134823	0.450444506075903
PSMD1	TRAM-3	581.627286192299	0.311594240369633	0.130534176612331	2.38707017929125	0.0169832489421605	0.21576442316044
SMDT1	TRAM-3	1229.78926758839	0.31147385010141	0.150507238224344	2.06949415706594	0.0384997390604264	0.324311361237829
NUDT7	TRAM-3	20.58569040675	0.311377999053036	0.523014972555746	0.595351979182293	0.551608217533761	0.878900294324446
NUMBL	TRAM-3	9.48168692858829	0.311206245272561	0.468640908842363	0.664061202086056	0.506651140676535	0.857068713757785
PDLIM7	TRAM-3	679.456369346703	0.3111366125596	0.249629845041347	1.24639188278175	0.212620559831144	0.658580104141389
AC046134.2	TRAM-3	13.2414842037466	0.310783369081778	0.374802492535777	0.829192375373842	0.406995558734821	0.806977123923151
FASTKD2	TRAM-3	113.774910098547	0.310736900393939	0.158725859666477	1.95769549490471	0.0502657541972829	0.365889469841032
FBXW11	TRAM-3	161.848302579386	0.310714301510266	0.166258232195027	1.8688656640219	0.0616415064178701	0.396481605740028
FLYWCH1	TRAM-3	51.4347961076263	0.310506173965291	0.276806382792334	1.12174499313565	0.261970880243315	0.70852190858591
YBX1	TRAM-3	10411.9845659359	0.310468294679779	0.188793571198914	1.64448552304076	0.100075952254751	0.488249615702035
ARHGAP5	TRAM-3	106.87547846251	0.310389605768867	0.194243209185989	1.59794315111251	0.110055629515272	0.508269780055876
GATM	TRAM-3	26.1204440177004	0.310365005696652	0.509356293614606	0.609327909731265	0.54230711113477	0.873666948289462
TYMP	TRAM-3	4589.01741557956	0.310184051689617	0.202409351664605	1.53245909410153	0.125409184482991	0.536601815195105
ZNF768	TRAM-3	55.524628659634	0.310003356121864	0.249178465210042	1.24410171585474	0.213462129633296	0.659400695591436
AC092164.1	TRAM-3	7.45405207944706	0.309605607747635	0.552635726263605	0.560234514407696	0.575319487900463	0.887265800791165
ETS1	TRAM-3	7.1896282843428	0.309589348292143	0.576852715335829	0.536686991430573	0.591483843207707	0.896242286811677
MRPL19	TRAM-3	222.440089655826	0.309464888772806	0.179732163761097	1.72181140145929	0.0851036885488769	0.455355901948642
TFDP2	TRAM-3	91.4612025558508	0.309426256260326	0.194098880398239	1.59416816637719	0.110898374456414	0.510519698869179
CYBB	TRAM-3	5395.8615001503	0.309091672852661	0.170869450985833	1.80893466368244	0.0704611543856124	0.422151208165454
TMEM87B	TRAM-3	181.223984323619	0.309076786554806	0.131465913904024	2.35100321730882	0.0187228719666357	0.226790488259256
CCDC186	TRAM-3	161.840812763161	0.308927646655235	0.177572800971148	1.73972390459409	0.081907509787455	0.449339881631734
BRD9	TRAM-3	143.699770170404	0.308776614303622	0.210578214261638	1.46632744221097	0.142559102809257	0.557076836559644
ZNF117	TRAM-3	35.4325279620448	0.308374752521324	0.393943599801846	0.782789091322811	0.433750974530582	0.82195777868957
LRRC8B	TRAM-3	41.0259599155301	0.308288643494891	0.309196585686257	0.997063543928368	0.318733667125192	0.755859138666127
UBAC1	TRAM-3	340.520794059594	0.307859292921802	0.107748068442148	2.8572140305893	0.00427377547949483	0.0991864294729148
MAGI2	TRAM-3	12.7889011452757	0.307728725816313	0.436260926055034	0.705377693572066	0.480575221901402	0.846740253260147
HDX	TRAM-3	16.0741332051023	0.307337618315722	0.348624955696999	0.881570906767899	0.378008893752321	0.791189196480114
DNAH1	TRAM-3	15.4080782215685	0.307144322992155	0.401671488100771	0.764665484335046	0.444470764236445	0.828567743576154
GMPR	TRAM-3	256.478794039841	0.307086024868162	0.470436620041134	0.652768113250434	0.51390578338506	0.861572137768681
TRAF4	TRAM-3	4.3280728277613	0.306639677748825	0.71959175527766	0.426130059856655	0.67001307744827	0.921334839935992
CTBP1-DT	TRAM-3	26.8724105162698	0.306584824375263	0.2922758554109	1.04895706812404	0.294197878131733	0.740133274904026
IGF2BP3	TRAM-3	10.366014939454	0.306549042773372	0.457403729441818	0.670193579635788	0.502734396155209	0.856019747940126
COPS2	TRAM-3	292.014916735454	0.3063735842685	0.165608469398595	1.84998741538456	0.0643153634298022	0.405682392370491
ANKRD40	TRAM-3	132.355587931897	0.306327787914859	0.170650132231518	1.79506329065875	0.0726436166716991	0.4269194514469
PLBD1	TRAM-3	2721.28080153184	0.306200849757347	0.220550364660243	1.38834887092138	0.165030837422907	0.595844783788434
RHEBL1	TRAM-3	6.30853344429414	0.306122676742444	0.55934631075588	0.547286485770793	0.584181926874788	0.892504003201231
PKD2L2	TRAM-3	3.84416076580103	0.305371271377743	0.725047560461925	0.421174124333571	0.673627937761152	0.921700815882336
RIOK3	TRAM-3	690.041035874241	0.305233245577546	0.102917287713175	2.96581120975724	0.00301885741583165	0.0831762804421677
TMEM161B-AS1	TRAM-3	97.6547789675543	0.305171289171176	0.205526773080136	1.48482499188652	0.137590189735429	0.551983989991062
KIAA1614-AS1	TRAM-3	4.2600308072975	0.304653894354524	0.683545497367766	0.445696585710391	0.655816431219089	0.917944099243183
NR2C1	TRAM-3	53.5462867133086	0.30457179352246	0.230754846120379	1.31989337880936	0.186870618544333	0.623919898647418
P4HTM	TRAM-3	112.267808353435	0.304313669353475	0.178960571135757	1.7004509285044	0.0890461392021905	0.46548548984585
GAPLINC	TRAM-3	121.524765845448	0.30388537453371	0.495527570044918	0.613256240225267	0.539706923085362	0.872060569655609
THOC7	TRAM-3	451.333710234844	0.303824841598883	0.15718400027424	1.93292473196253	0.0532454706669211	0.373810811550169
RCBTB2	TRAM-3	97.5259956561463	0.303581602097967	0.198378293604657	1.53031663183356	0.125938373432385	0.53685290770193
RASA3	TRAM-3	66.6041401586066	0.303520498657376	0.234089183689748	1.29660197824283	0.194768171454214	0.633127102759744
NAPA-AS1	TRAM-3	14.1480724477422	0.303357021242313	0.431280980757983	0.703386040138283	0.481815203849971	0.847206143967275
ZSWIM1	TRAM-3	18.5019185107196	0.302587243035107	0.381684248414031	0.792768484139477	0.427912721507136	0.817610485078097
BRCA1	TRAM-3	46.7953260239497	0.302583179245832	0.246128498874264	1.22937075807872	0.218932828793929	0.664106986654802
COX5A	TRAM-3	2922.94941623872	0.302541694712133	0.183332887862989	1.650231435498	0.0988956096370439	0.486274378892649
ANG	TRAM-3	110.199094429339	0.30253694185018	0.338567703195719	0.893578858805943	0.371547261953916	0.787716770954636
TADA2A	TRAM-3	45.8233562193498	0.302384394571684	0.258046046453257	1.17182339635829	0.241267967327407	0.686544969076547
TRMT112	TRAM-3	1995.4809109867	0.302100519265389	0.114826743489593	2.63092473133464	0.00851528928427067	0.150485343753948
ERMAP	TRAM-3	57.1075079612281	0.301976881257377	0.2742151026759	1.10124088101117	0.270791833594329	0.717055031100993
RFC3	TRAM-3	15.7348110829798	0.301686408286523	0.406004949943919	0.743060911765225	0.457444803438135	0.836507134902808
ERCC1	TRAM-3	381.106767980214	0.30160474162347	0.15583998727258	1.93534885944217	0.0529475004069913	0.373057579203458
INAFM2	TRAM-3	107.653526617778	0.301552054038943	0.196003794273836	1.53850110481864	0.123926138600969	0.533257929737504
LINC00997	TRAM-3	3.90662221539995	0.301274430936945	0.711047326294882	0.423705173756609	0.671780841517466	0.921621407165165
AC021192.1	TRAM-3	3.8508755992443	0.301208239335716	0.893170985830519	0.337234688670094	0.735939989520622	0.939469728779277
MTMR1	TRAM-3	50.1615273782516	0.301207982954406	0.20771864255885	1.45007679254918	0.147037105954254	0.565480203315735
SAP30L-AS1	TRAM-3	6.60854423377238	0.301018549132156	0.592718995965055	0.507860472131559	0.61155119720007	0.902258403904136
RECQL4	TRAM-3	5.43637532586843	0.300919069796505	0.608122803997177	0.494832734142793	0.620718195748835	0.905500172213416
NUDT12	TRAM-3	52.2081893743212	0.300918359604815	0.287732942952952	1.04582518955439	0.295641748992884	0.740487423610016
FRAT1	TRAM-3	77.8216259214291	0.300679594153841	0.212561422876725	1.41455392085995	0.157199327256263	0.581709538031337
ARHGAP6	TRAM-3	211.900863066512	0.300577645331634	0.23664190518093	1.27017928249783	0.204020775617451	0.646674475648337
TCF4	TRAM-3	36.3348308485638	0.30047805084782	0.305406313231968	0.983863259629463	0.32518275045651	0.76123396764475
RAB33B	TRAM-3	36.8337313764583	0.300208339290639	0.253717355826864	1.18323927155973	0.236714332972355	0.684428600854529
HNRNPAB	TRAM-3	899.912097106693	0.299959034044258	0.147604984570265	2.03217414992831	0.0421360288676777	0.338397616549492
METTL2A	TRAM-3	39.4574666654066	0.299841190571947	0.291013760995971	1.0303333751152	0.302853536988774	0.744351592961904
USP34	TRAM-3	256.816360879236	0.299834634812463	0.12450187212784	2.4082741061483	0.0160281418936073	0.208041383954208
CD163	TRAM-3	2513.15932044479	0.299759867218951	0.287353788629064	1.04317353409216	0.29686792864662	0.741200462576125
OIP5-AS1	TRAM-3	416.373946980963	0.299024972732842	0.168069707824871	1.77917232440498	0.0752115142163729	0.433544870067168
SPATA33	TRAM-3	56.187933171136	0.298841314430669	0.216290155922643	1.38166858845648	0.167073483442722	0.598869224146145
ZBTB12	TRAM-3	7.75192800945469	0.298821748652483	0.517469217084404	0.577467680756249	0.563623565188911	0.882270588657917
MLH3	TRAM-3	70.2464196428833	0.298618795512522	0.21702230481871	1.37598204830593	0.168827191151724	0.601800439421659
SEC63	TRAM-3	304.923461415021	0.298497913182154	0.103502662031104	2.8839636326692	0.00392704101686432	0.0952067992869058
HSDL1	TRAM-3	54.8495559480378	0.298171968769749	0.196480183582334	1.51756764134334	0.129123429448697	0.541740560241785
MRPL30	TRAM-3	40.9109656024551	0.297860435019782	0.3135581319177	0.949936884743152	0.34214432358362	0.772351164623382
AP000873.2	TRAM-3	17.8185965245685	0.29781238682747	0.415435489636992	0.716867947626956	0.473455580937533	0.843163315445811
SOAT1	TRAM-3	504.358594278784	0.297304055369512	0.201997939225475	1.47181726956954	0.141070228828245	0.555581322259142
MEX3D	TRAM-3	20.3518835846494	0.297292991070846	0.345735165182682	0.859886470945935	0.389851626916411	0.797350858343442
PMEL	TRAM-3	4.7660357635293	0.297175308742582	0.96760173992058	0.30712564527527	0.758747738305259	0.946487750283655
LST1	TRAM-3	3476.5915018223	0.296963503642804	0.147165473292076	2.01788841499137	0.0436028838616042	0.342373400322277
LRRC8A	TRAM-3	54.2587522157118	0.296890049203634	0.244258082322622	1.21547686930373	0.224184265618878	0.669188492549552
MGST2	TRAM-3	539.484231951334	0.296754788273175	0.210858950254216	1.4073615936881	0.159320193633537	0.585366944024045
UBR5-AS1	TRAM-3	21.655960347214	0.296570382888408	0.303979236152022	0.975627107438653	0.329249286285715	0.763666387764743
CCDC25	TRAM-3	239.843108006043	0.296373620105096	0.144102619029063	2.05668448014343	0.0397165859996753	0.329619604552219
CBLB	TRAM-3	92.5193265790264	0.296366116244133	0.230249976416109	1.287149388057	0.198042224055293	0.637099908652067
LYSMD3	TRAM-3	85.9009939094387	0.296200006498303	0.206465867181058	1.43461972936453	0.151395489369283	0.571899239512167
SMARCC1	TRAM-3	325.127037831225	0.296185025384812	0.106900107989341	2.77067096521871	0.00559409241010925	0.117158609600376
TLE1	TRAM-3	58.9169242240459	0.296131228495022	0.384867718631766	0.769436391152241	0.441634292079702	0.827534283136792
GOLPH3L	TRAM-3	63.635135649354	0.296046776655121	0.204035829021384	1.45095485471864	0.146792431638026	0.565212098220076
TNRC6B	TRAM-3	269.93601095483	0.295828301218424	0.13496628346703	2.19186817343673	0.0283890267606111	0.279392996040074
SEMA6B	TRAM-3	32.2617851749344	0.295717187871003	0.45304588610722	0.652731206571461	0.513929580399396	0.861572137768681
L2HGDH	TRAM-3	8.69513346353836	0.295652953075885	0.499134026915047	0.592331792931852	0.553628430248751	0.880016235420332
HAVCR2	TRAM-3	593.728432936673	0.295642532213875	0.141449923566987	2.09008619275688	0.0366100577445738	0.315593840010262
ZNF654	TRAM-3	86.6575606173925	0.295630844587694	0.198025735229849	1.49289103380707	0.135465712536495	0.549555755451583
APLP2	TRAM-3	3574.64631945579	0.29533430840237	0.13048458987667	2.26336541871734	0.0236131726480535	0.254699012485932
PPM1K	TRAM-3	157.834644332746	0.29521671954955	0.204053864206005	1.44675877959121	0.14796449530185	0.566853604592502
MEF2B	TRAM-3	7.71413406567383	0.295180654329578	0.594894843449487	0.496189633478713	0.619760624242437	0.90470948280822
OSER1-DT	TRAM-3	8.99842665761532	0.295020248133059	0.530197693333567	0.556434424069534	0.577913911528032	0.888072727406972
ZNF726	TRAM-3	7.08972227475925	0.294976507496105	0.588855572167264	0.500931843797374	0.616419090596077	0.903772282919215
CHST7	TRAM-3	40.329890692581	0.294906262728338	0.349467796801151	0.843872498203721	0.398740657747753	0.802484656042609
BRAP	TRAM-3	91.3136732385687	0.294791529297086	0.169650094799939	1.73764435348368	0.0822734994536977	0.449339881631734
ARL17A	TRAM-3	28.4023320567977	0.294593432316328	0.421762435910091	0.698481911222477	0.484875866377028	0.848762658537518
MAP3K4	TRAM-3	125.849222299166	0.294514129326666	0.169684707441233	1.73565510862943	0.0826248355171125	0.450033053571475
SEL1L3	TRAM-3	148.014865534315	0.294237192769534	0.203083786398006	1.44884630126447	0.14738051013258	0.56562249834666
POLE4	TRAM-3	689.308666636364	0.294201946201941	0.138577131158181	2.12301946030416	0.0337522211725705	0.305210778160921
GNA11	TRAM-3	112.098274849413	0.293975443828827	0.277889726898813	1.05788525221687	0.290107759534627	0.735588620014704
PAIP2B	TRAM-3	6.56187698237397	0.293761562224616	0.517267364234997	0.567910489885766	0.570095748722164	0.884697500833552
NUDT19	TRAM-3	106.45362561918	0.29368601888011	0.201007900383044	1.46106704423287	0.143997043249187	0.560460780983733
CCR5AS	TRAM-3	35.0369458619957	0.293471470840516	0.332316106583925	0.883109379973434	0.377177176668212	0.791040851848239
VPS36	TRAM-3	465.550196511409	0.293169231704286	0.107238611509169	2.73380294260168	0.00626075009161767	0.123891903038106
AL359232.1	TRAM-3	5.0254675396574	0.293164535286743	0.6282828307598	0.466612361398148	0.640777241345303	0.911196678179905
LINC00910	TRAM-3	8.35337997406651	0.293031170143265	0.484750955403675	0.604498385978928	0.545512341965236	0.875907778852546
DDX46	TRAM-3	649.659168029991	0.292775808366327	0.121185617727607	2.41592867087916	0.0156951356292284	0.205692233875142
PHLPP2	TRAM-3	22.3205371210509	0.292394904077138	0.333388475096329	0.877039627697548	0.380465114364209	0.792707224736264
TET3	TRAM-3	100.294466806493	0.292357725413032	0.247472852384959	1.18137291664724	0.237454612176517	0.684755299831501
CXCL8	TRAM-3	4.52521704662634	0.292344222144604	0.793406712732558	0.368467038976449	0.71252501804507	0.931198864954869
RPF2	TRAM-3	159.575623756905	0.292329204236872	0.135313437805807	2.16038561267215	0.0307428302887734	0.291673166660447
HIGD2A	TRAM-3	2431.90169301538	0.292274884061775	0.136239813884587	2.14529714720082	0.0319290964535203	0.296399270382463
C16orf72	TRAM-3	135.185939044871	0.292032067266851	0.147363489134347	1.98171249189556	0.0475114282913441	0.356321924771183
C11orf71	TRAM-3	92.3467198600466	0.291773258507639	0.191412528201073	1.52431641361082	0.127429688915864	0.539756622169676
SGMS1	TRAM-3	268.270544916252	0.291673612640067	0.142960151139895	2.04024415415346	0.0413260139908865	0.335444571954688
LNPK	TRAM-3	163.757090834694	0.291060462680914	0.150974136055982	1.92788294925554	0.0538696870346261	0.374784549689099
SIKE1	TRAM-3	152.116156210221	0.291008713527296	0.148633635321976	1.95789272661536	0.0502426015530524	0.365889469841032
KDM1B	TRAM-3	188.193480480025	0.29089795501914	0.216246607570172	1.34521395867329	0.178556149740948	0.613612619351588
DNAJC8	TRAM-3	713.280179441104	0.290808267573479	0.137299518559353	2.1180574456841	0.034170202884387	0.307484235147666
FAM241A	TRAM-3	129.618051507212	0.290709869759673	0.196984211617444	1.47580289492566	0.139996813381295	0.554579651291567
G3BP1	TRAM-3	476.927399433412	0.290220505059326	0.143363467805317	2.02436861706943	0.0429322382956856	0.34127228865244
CARS	TRAM-3	169.560776754432	0.290103336944583	0.155996948618448	1.85967315074954	0.0629317829091298	0.400988411613301
PTTG1IP	TRAM-3	1523.54923040869	0.290051346601117	0.146327994749881	1.98219996861779	0.0474568642017281	0.356119395595081
MIR155HG	TRAM-3	133.792174725785	0.289719970987462	0.289557904036893	1.00055970480622	0.317039719309994	0.754195002379186
AC012291.3	TRAM-3	7.58215994730236	0.289589118510613	0.631503645502448	0.458570778764396	0.646542424699569	0.914311284440368
EVI2A	TRAM-3	232.273700943087	0.289537675819019	0.22895414280464	1.26460990079604	0.206011202138938	0.6496038931282
ITGAV	TRAM-3	211.193726581506	0.289525709739167	0.15453937551833	1.87347534418389	0.0610027743363995	0.394336093033994
FAM204A	TRAM-3	442.199196348578	0.28943058482863	0.121426568448723	2.38358531025156	0.0171449101021335	0.216571761555531
SNIP1	TRAM-3	59.8244110619667	0.289297731237213	0.191322572464834	1.51209409067708	0.130509927955932	0.542678849228567
ZFHX2-AS1	TRAM-3	4.598406481488	0.289194944214798	0.668986160083483	0.432288381240516	0.66553183061571	0.921167643415568
TEX261	TRAM-3	153.177843805818	0.289089428173385	0.211640115904591	1.365948166007	0.171955233215902	0.606140050330849
ICE2	TRAM-3	136.161901438995	0.28892400381592	0.140417846329017	2.05760173204005	0.039628380262156	0.329310565754071
ACSL3	TRAM-3	361.154845283853	0.288878558763521	0.195502975652147	1.47761719636183	0.13951026890481	0.554059369707612
CCDC174	TRAM-3	142.267372262374	0.288851870977777	0.129118851147211	2.23710068987875	0.0252797598942126	0.264651875037353
DPH7	TRAM-3	67.7058831654723	0.288767388509336	0.227233116602532	1.27079799294588	0.203800522954052	0.646674475648337
VSIG4	TRAM-3	4944.92252057072	0.288760994412024	0.168167382192799	1.71710465279745	0.0859600522266488	0.457297568906034
SYTL1	TRAM-3	48.525307921866	0.288588264455839	0.567853340114319	0.508209152028129	0.611306673250355	0.902258403904136
HERC2	TRAM-3	218.484699267524	0.288555108488789	0.151013859605407	1.91078560102212	0.0560321388621189	0.381680178374433
DDX27	TRAM-3	187.806148465756	0.288525674037627	0.121572338357189	2.37328390599773	0.0176307062786813	0.220332675563945
MRPS14	TRAM-3	297.383690090114	0.288459800047122	0.179970239213847	1.60281945118917	0.108974521137163	0.50526328027787
CDC37L1	TRAM-3	92.2102647814433	0.288385424918494	0.158590838545779	1.81842423914827	0.0689993164001744	0.418743354901476
PRKAR1A	TRAM-3	472.51420866785	0.288262923754466	0.165972176219261	1.73681475004371	0.0824198746628673	0.449379586663954
HEXD-IT1	TRAM-3	3.89577564972337	0.288193920118836	0.713071387888154	0.404158580773178	0.686096109450325	0.924862708774995
LAMTOR5	TRAM-3	1520.08064161584	0.288170540358416	0.164481187369224	1.75199696067086	0.0797743305373639	0.442679306549442
AC009093.1	TRAM-3	11.3996759233038	0.288100058595254	0.484992262175465	0.594030216694513	0.552491903000358	0.879592594285351
PPM1F	TRAM-3	62.977522006185	0.288074571615579	0.246340757212762	1.16941497978255	0.242236477400163	0.687003644489791
FN1	TRAM-3	30053.5708903801	0.28801133347354	0.29588015682994	0.973405369793277	0.33035187115046	0.764305270744239
GSTCD	TRAM-3	17.2877366864205	0.287747148261847	0.33972917926443	0.846989796063051	0.39700080901295	0.801555201922206
BTBD7	TRAM-3	149.656101426038	0.287741979393586	0.168571049291996	1.70694778612408	0.08783175774275	0.461554279606269
NCAPG2	TRAM-3	18.3279301709402	0.287692028111295	0.346849652821737	0.829443033230176	0.40685375930313	0.806977123923151
ZNF219	TRAM-3	33.8349706534954	0.287218025006941	0.274997907310675	1.04443712977954	0.296283192611266	0.740966017983893
GPX3	TRAM-3	226.909775488364	0.287083705158718	0.600551504000761	0.478033446334279	0.632626399914781	0.908304522181565
AC135050.6	TRAM-3	11.925092604619	0.287078826813095	0.493920887058801	0.58122431007644	0.561089285466622	0.880880352179919
AC009318.1	TRAM-3	23.1436513037799	0.286835404179527	0.363985459519863	0.788040831515342	0.430672822695967	0.819489650254349
ORC3	TRAM-3	90.1568083318073	0.286764032304711	0.207520671065918	1.38185767630648	0.1670154055148	0.598869224146145
DTWD2	TRAM-3	58.6612546193789	0.286693826010328	0.267192508638963	1.07298601847298	0.283277389343483	0.729923051446728
AC009283.1	TRAM-3	4.46579520043995	0.286682983258054	0.736570593024473	0.389213180614352	0.69711845396384	0.926095251722396
MT-ND6	TRAM-3	2375.11177863614	0.286100511301363	0.18127572786219	1.57826155037625	0.114505535199782	0.51643694034031
SRR	TRAM-3	44.8884388601205	0.286056980457062	0.264719434225809	1.08060438136572	0.279873132760071	0.726354814526138
PPP2R1B	TRAM-3	74.1566819963693	0.285933033283362	0.229401929634444	1.24642819587002	0.212607235152019	0.658580104141389
ZDHHC5	TRAM-3	191.286529061397	0.285771531110801	0.15437409489166	1.85116247198959	0.0641461828649459	0.405526895783185
MICAL3	TRAM-3	10.8746276667685	0.285682825125673	0.493852709119527	0.578477792771467	0.562941586174532	0.881771367784515
AC007114.1	TRAM-3	8.54704892637145	0.285500531718091	0.478401201339895	0.596780549293078	0.550653905786352	0.878668651603632
ADNP	TRAM-3	182.182172740984	0.285310872862918	0.162661023001645	1.75402113916395	0.0794268850257771	0.441527891302266
DHX8	TRAM-3	141.845854215641	0.285229875739187	0.154477658931644	1.84641505905654	0.0648319623126906	0.40707415792254
SLC45A3	TRAM-3	14.6977794047918	0.285010280187359	0.509545405304013	0.559342263163598	0.575928157055784	0.887554400175891
SLC39A13	TRAM-3	119.393629750676	0.28490527500692	0.193281387471536	1.47404402841881	0.14046973706977	0.555037612708481
BCS1L	TRAM-3	36.9656427295311	0.284884450674023	0.30807836205196	0.924714247299119	0.355114566440414	0.778532015810617
CCDC189	TRAM-3	11.8562753148043	0.284880823875399	0.432992938975472	0.657934109848236	0.510580471368248	0.859637895898436
HAT1	TRAM-3	291.421717447241	0.284797166195569	0.221437118361963	1.28613110711655	0.198397309427017	0.637099908652067
C17orf67	TRAM-3	23.2076447544899	0.284651243383765	0.32950372560003	0.863878679567014	0.387654540104001	0.796468583593289
QSOX2	TRAM-3	24.8396989396257	0.284523357394269	0.305665255036159	0.930833167023223	0.351939870155216	0.776466962975192
CSF1R	TRAM-3	562.813314261563	0.284506068228374	0.197592175136176	1.43986505554837	0.149905581253068	0.570064720703986
GTF2A1	TRAM-3	140.356153062281	0.284415635167294	0.161606317945885	1.75992893583859	0.0784198564505436	0.438500075589652
RASGRP3	TRAM-3	29.8506495603525	0.283906571436479	0.46742576676307	0.607383228790606	0.543596615874021	0.874383399072729
PPP1R14B	TRAM-3	1139.75646697705	0.283830268140461	0.128722166824345	2.2049836103814	0.0274552446481528	0.275020675460024
LINC00847	TRAM-3	138.566424936781	0.283738256063152	0.215910317361743	1.31414866843889	0.188796178795393	0.625063854059459
SPRED2	TRAM-3	52.5916264524857	0.283436617611379	0.20271652686865	1.39819195795038	0.162055431104326	0.589549628583926
RPL10	TRAM-3	19276.3400197532	0.283347552781347	0.154671811556314	1.83192754988962	0.0669622153744743	0.41195455880355
ZBTB3	TRAM-3	17.8420546090735	0.282993871921086	0.330148275664982	0.857172042928537	0.391349810725143	0.798710339308648
NCEH1	TRAM-3	1334.44872358079	0.282985953402322	0.159732341087186	1.77162590541298	0.0764566765255617	0.43571762797199
DHX36	TRAM-3	541.691573943637	0.282955686149966	0.127153998119718	2.22529916742026	0.0260611613117795	0.267909567598103
ACBD3	TRAM-3	422.844214483358	0.282925846909194	0.14759750793546	1.91687414555067	0.0552539224059775	0.379437867269384
RMDN1	TRAM-3	305.988282829837	0.282914124530893	0.199293490973042	1.41958537205394	0.155728426504413	0.579419155568679
STRBP	TRAM-3	26.8874493725459	0.2828493473999	0.320117655060851	0.883579343182848	0.376923334058396	0.791040851848239
PYM1	TRAM-3	288.628526730897	0.28268223925563	0.124020752306035	2.27931401801273	0.0226484053290746	0.250469238401768
TNFRSF1B	TRAM-3	160.362615935684	0.282487234488036	0.264353298817157	1.06859734965298	0.285251143318851	0.732806217488309
TLR8	TRAM-3	224.98082766235	0.282445740442805	0.313909148090832	0.899769064267847	0.36824316064892	0.78520372922899
AC074032.1	TRAM-3	8.14884809382088	0.282412317448211	0.493555097215849	0.572200184014516	0.567186362851416	0.88432851566162
SSBP1	TRAM-3	1256.72856393445	0.282403630427202	0.144343741774178	1.95646605080403	0.0504102779171489	0.36616167017729
WRN	TRAM-3	40.8232618664665	0.282346793328115	0.261898186589779	1.07807845867358	0.280998743940167	0.727085656626919
ERG28	TRAM-3	72.3252704711065	0.282077312616344	0.302072106868368	0.933807876340144	0.350403005893017	0.776032574573683
EPS15	TRAM-3	346.610084229934	0.281997795674491	0.179455419066551	1.57140863809697	0.116087760808093	0.518899331731946
U62317.4	TRAM-3	39.0186091218612	0.281975195641341	0.576198679289291	0.489371471640895	0.624578729518531	0.907063839507766
AL355001.2	TRAM-3	69.7706354870904	0.281551964721798	0.215483001612703	1.30660870052221	0.191345640203999	0.629152255144038
CALHM6	TRAM-3	134.470259814027	0.281328046115312	0.278194714568048	1.01126308798544	0.311890527811799	0.750511992622732
IGF2BP2	TRAM-3	21.055811781749	0.281249506039695	0.523800235710629	0.536940396099917	0.591308786166768	0.896082107991906
AL442125.1	TRAM-3	7.15609543658505	0.281068753600876	0.552010536467928	0.509172805648442	0.610631102913422	0.902089300542728
SNX30	TRAM-3	151.321032369859	0.28106354593735	0.191646902978417	1.46656972572629	0.142493140631282	0.557076836559644
MTURN	TRAM-3	32.029919161509	0.28092689280523	0.318746214673479	0.88134973804476	0.378128553031049	0.791189196480114
OSGEPL1	TRAM-3	39.7275253135038	0.280892454095936	0.270535464809672	1.03828329603127	0.299138183053493	0.742453679184626
NRM	TRAM-3	39.1745460479635	0.28079621316174	0.238691620230461	1.17639744910452	0.239436090624198	0.685734175798529
LPIN2	TRAM-3	354.37644367944	0.280487459765834	0.144597790087299	1.93977694677418	0.0524068034805057	0.371465005121452
MIR99AHG	TRAM-3	14.3614229496739	0.280277323755508	0.413633828467876	0.677597682940178	0.498026815632105	0.854572605003658
PM20D2	TRAM-3	12.0163371493169	0.280180472351041	0.395801895830133	0.707880571828505	0.47901942557231	0.846393118581059
LILRB3	TRAM-3	408.028076973979	0.280102014452789	0.265164786551103	1.05633186855604	0.290816621091799	0.735983622747402
TTC1	TRAM-3	439.689753381701	0.28004960594079	0.127558630530944	2.1954579221737	0.0281307660967606	0.277697295265348
NUP210	TRAM-3	146.761818319873	0.279942040845276	0.246342040477302	1.13639572158642	0.255790985578204	0.701725077138572
HMGB2	TRAM-3	278.420568114597	0.279719598204527	0.174963659310102	1.59872969796978	0.109880675823215	0.508269780055876
KIFC3	TRAM-3	139.264731731643	0.279663093613387	0.305599941618712	0.915128098952042	0.360124385268052	0.780400353250673
DENND10	TRAM-3	156.243850994148	0.279565040500898	0.198942935733301	1.40525241306219	0.159946233439458	0.586561676396966
TEC	TRAM-3	79.3926272403539	0.279559920216891	0.258904697369283	1.07977925104289	0.280240492950883	0.726895498475792
PHF19	TRAM-3	38.2711813730739	0.27954606226672	0.238699053317488	1.17112346438552	0.241549153448996	0.686544969076547
TULP4	TRAM-3	186.671933258901	0.279473103810367	0.150146027958116	1.86134197228532	0.0626958994823025	0.400820463622879
P3H1	TRAM-3	133.940483365657	0.279427322094805	0.182551268770797	1.53067860867974	0.125848843105046	0.536705858284952
PPP3CA	TRAM-3	262.457686438959	0.279403715292031	0.151573553720935	1.84335399172898	0.0652773428531083	0.408086030163457
TIMM21	TRAM-3	107.82503775115	0.279375913224397	0.196479625498033	1.42190780604473	0.15505301679086	0.578081026469059
STAMBP	TRAM-3	239.912367885246	0.279352857926132	0.159599669467119	1.7503348149708	0.080060556775054	0.443801579857778
MRPS17	TRAM-3	245.497714236698	0.279343840130854	0.187326031874149	1.49121741028778	0.135904424122019	0.549555755451583
PLK3	TRAM-3	176.196431887163	0.279267993074986	0.261199241926011	1.06917612400305	0.284990315132862	0.73260021742673
AGO3	TRAM-3	171.320581075541	0.279083352816343	0.178629493637935	1.56235875236829	0.118203498382685	0.521483648378647
ERICH1	TRAM-3	366.791708019008	0.279048465289545	0.114882541595931	2.42898930867168	0.0151409788138332	0.203391906922643
NCR3LG1	TRAM-3	16.6519046356415	0.279032950841568	0.442190782282616	0.631023897425412	0.528024899137724	0.867644152412997
DPY19L3	TRAM-3	16.7727471993489	0.278925046625458	0.354096867019922	0.787708315447381	0.430867340492443	0.819680923722336
AP003068.2	TRAM-3	10.1443916092264	0.278916371549396	0.475116900260344	0.587047885260578	0.557171546895991	0.880146749325749
GPAM	TRAM-3	25.3304545178602	0.278915553510996	0.329930418393534	0.845376897556355	0.397900439080201	0.802359361027977
TRGV6	TRAM-3	6.46116010486775	0.278535013879968	0.609284862523251	0.457150720479846	0.647562716090777	0.914733088923807
AC104794.3	TRAM-3	11.4842873698969	0.278512089615448	0.426352702716239	0.653243401158437	0.513599374288783	0.861423889192408
SORL1	TRAM-3	190.449573594509	0.278469030273538	0.193192039164848	1.44141048190875	0.14946875074053	0.5695768791121
TMEM30A	TRAM-3	737.77743796749	0.27843788399066	0.127505996451521	2.18372383840414	0.0289825469950579	0.28198215721367
MIR22HG	TRAM-3	127.084790030262	0.278349531557416	0.221149432115247	1.25864909032351	0.208157107382842	0.654285325301678
MSTO1	TRAM-3	56.3242668721832	0.277991934422936	0.22140052185873	1.25560650033298	0.209258673431126	0.65536611199152
LRRC37A3	TRAM-3	7.04043198193874	0.27792160319609	0.539952323971759	0.51471507919767	0.606752134647796	0.901207620425463
NDUFAF6	TRAM-3	66.8302572016568	0.277485536572943	0.206029391441643	1.34682500701139	0.178036598781594	0.612770235261232
FOXO4	TRAM-3	19.7300401183415	0.277275213711279	0.335786188645216	0.825749310387036	0.408946313882712	0.808012885014128
WIZ	TRAM-3	72.783320827631	0.277117458582307	0.200204580389081	1.38417142127194	0.166305971905831	0.59777629178502
HS2ST1	TRAM-3	100.9688567115	0.276960739546673	0.157821306821411	1.75490081234772	0.0792762752066857	0.441364941068847
NLE1	TRAM-3	29.7537824595792	0.276837038000581	0.274474061862318	1.00860910543689	0.313162138752444	0.75203143597084
RWDD4	TRAM-3	212.838972420984	0.276777143271827	0.13111027522563	2.11102556832801	0.0347701142409181	0.308161465172253
RPL7	TRAM-3	2979.86156561505	0.276764807595537	0.164316523591484	1.68433947813804	0.0921160799766836	0.471602212939265
CTDSPL2	TRAM-3	77.3609321607263	0.276735720949689	0.187755590310557	1.47391468073975	0.140504564491062	0.555037612708481
DNAJB11	TRAM-3	415.824398302397	0.276724185119045	0.150620119485221	1.83723254280247	0.0661755734449891	0.410093454713214
DYRK2	TRAM-3	81.8321268946283	0.276526713172904	0.183901787585837	1.50366517260652	0.132667601001118	0.544750791273101
CANX	TRAM-3	2530.38194535158	0.276515029626556	0.120399090117281	2.29665381488516	0.0216385260927837	0.244203523293407
FBXL3	TRAM-3	194.913557259461	0.27606951813578	0.138249098689542	1.99689922576445	0.0458361313274548	0.35062305318422
GLMN	TRAM-3	30.5331369626178	0.276034078722569	0.28715710046509	0.96126502975373	0.336418926387436	0.768057485296547
ZNF254	TRAM-3	37.1978849219231	0.2759787949568	0.23379743060136	1.18041842567278	0.237833837123469	0.684841476434878
TMEM168	TRAM-3	73.3310808528004	0.275951010140815	0.192133157378963	1.43624876572725	0.150931567127618	0.57169954203957
LINC01534	TRAM-3	5.14114234578585	0.275945478355375	0.595994204457852	0.463000271296915	0.643364172641505	0.912774685866659
CDC45	TRAM-3	4.46699235139732	0.275730119959067	0.706475644220704	0.390289633074638	0.696322388294749	0.925903273431817
HOXB6	TRAM-3	119.160194693893	0.275347605915322	0.523342278621731	0.526132928989559	0.598795850966325	0.899111435964766
AL590399.1	TRAM-3	4.06505012821372	0.275051045489234	0.728640187228253	0.377485417782854	0.705812899160714	0.928485405254412
ZNF330	TRAM-3	274.347659464119	0.274974839101486	0.161246132882181	1.7053112169977	0.0881363966778463	0.462215307577569
ZNF23	TRAM-3	32.0088837200914	0.274931575457996	0.241189464666272	1.13989877558878	0.254328475225636	0.700794285205752
TAB2	TRAM-3	147.743594253439	0.274756373101788	0.190535344155593	1.4420231286717	0.149295848989925	0.569253750559992
RPS6KA3	TRAM-3	349.480897899223	0.274553157635475	0.116819611548553	2.35023172903948	0.0187617266637629	0.226790488259256
TRMT61B	TRAM-3	86.7992857537069	0.274521214813691	0.190623905203744	1.44011956171119	0.149833575589479	0.570064720703986
TBC1D32	TRAM-3	9.39880809648623	0.274283826295986	0.433824177270415	0.632246519826897	0.527225803662692	0.867644152412997
RCSD1	TRAM-3	38.3302276787197	0.27427872676019	0.556161912625081	0.493163448510158	0.621897102199997	0.905994666402471
BRAF	TRAM-3	77.1902737813819	0.274133820680055	0.18788230984999	1.45907201640713	0.144545287332526	0.562086729735449
NPM1	TRAM-3	2668.40683848923	0.273992956102008	0.175495130398909	1.56125674529663	0.118463184952948	0.522450947427303
CRPPA	TRAM-3	10.3602954799958	0.273972394717411	0.498408834082591	0.549694098463775	0.582529205328765	0.89145457025797
C14orf28	TRAM-3	39.2545935916526	0.27375223317395	0.247305857318432	1.10693792756177	0.268320766377923	0.713424062373563
AL132639.2	TRAM-3	3.75968831876479	0.273664531991329	0.683918439993734	0.400142057865607	0.689051888412191	0.925087203704843
RELB	TRAM-3	57.0381456648521	0.273582948197245	0.38678388422309	0.707327681831353	0.479362866766969	0.846393118581059
VAPB	TRAM-3	108.956334950029	0.27323776712191	0.201361098085344	1.35695409748959	0.174795796121254	0.608808366417497
DOCK6	TRAM-3	8.31300724942616	0.273030070816178	0.494945769941554	0.55163633552908	0.581197536542263	0.889838218862455
UBE2E2	TRAM-3	553.679410653758	0.273026434626394	0.201206362995204	1.35694731797772	0.174797950400344	0.608808366417497
RYBP	TRAM-3	68.5866717274786	0.272892831422161	0.20692589111253	1.31879500411941	0.187237654915943	0.623919898647418
MCCC2	TRAM-3	113.346871022385	0.272882264248253	0.160477419437953	1.70044025635495	0.0890481450935569	0.46548548984585
CWC25	TRAM-3	174.895896436469	0.27287854046901	0.157483733930526	1.73274111337359	0.0831416935155224	0.450450796828048
TFEC	TRAM-3	555.835375171574	0.272843153784214	0.175246451512639	1.55691114672605	0.119491582599319	0.524762231356315
ARL4A	TRAM-3	730.109164430688	0.272408579640995	0.267907388608028	1.01680129486668	0.309247966022008	0.749175518735731
PET117	TRAM-3	44.6604704597974	0.272368072409063	0.251796883538265	1.08169755154127	0.279386941482594	0.725675991525242
CSRNP2	TRAM-3	30.3043756870509	0.272360806143882	0.274889219051478	0.990802065951075	0.321782240310532	0.75803994078627
KCTD12	TRAM-3	785.958035549124	0.272342178466312	0.177622737600418	1.53326191311709	0.125211334847589	0.536265132302538
UBA5	TRAM-3	115.526714416249	0.272220586559905	0.141127919125715	1.92889251287986	0.0537442075089185	0.374784549689099
GTF2E1	TRAM-3	58.4155741074117	0.272173576641637	0.260215021462938	1.04595643676321	0.295581145805669	0.740487423610016
ABHD10	TRAM-3	192.88159774646	0.272123207846761	0.190969915451302	1.42495328232029	0.154170705997722	0.577046505592085
AL031666.2	TRAM-3	4.1217791927049	0.272115127733556	0.689126120352577	0.39486984994029	0.692938941915544	0.925173783420521
ABCB6	TRAM-3	9.28699046819626	0.272024090897407	0.577885506442136	0.47072315859274	0.637838444275787	0.910131225367902
FANCF	TRAM-3	63.5534434491331	0.271875798169445	0.221978880699444	1.22478227348826	0.220657265617658	0.665783933492649
OSGIN1	TRAM-3	16.2346996116919	0.271668510426377	0.662280999397903	0.410201275098272	0.681658305607336	0.923294862106291
COA5	TRAM-3	308.350762876896	0.271556957624023	0.141889422802707	1.91386329058237	0.0556376259955288	0.380396509584245
NOTCH4	TRAM-3	8.44297335204758	0.271431056791109	0.4818547996688	0.563304665591534	0.573227441662222	0.886246111648627
EEF1B2	TRAM-3	3122.38725791399	0.271414380475585	0.208908044767606	1.29920501997667	0.19387357920055	0.632093073526318
AL158152.1	TRAM-3	31.1203932865465	0.271041378580995	0.372521738817219	0.727585400630764	0.466867420217707	0.84012117334427
BUB1	TRAM-3	7.78334592407214	0.271038854431624	0.56013571697538	0.483880685015373	0.628470548867169	0.907385076252688
SURF4	TRAM-3	380.867004406815	0.270983428964102	0.0898107951570926	3.01727012315291	0.00255062413183622	0.0759462033210842
PPARD	TRAM-3	233.523463631529	0.270948281086994	0.210456680104223	1.28743017780578	0.197944391507501	0.637099908652067
DEPP1	TRAM-3	7.3427976982657	0.270856249857493	0.54157253477913	0.500129220858581	0.61698409202396	0.903828017993379
AP2B1	TRAM-3	259.817130518921	0.270800638055374	0.140689393304641	1.92481203944776	0.0542528772566141	0.375901168852529
MRPS31	TRAM-3	126.734764279563	0.270795653328336	0.168857818219787	1.6036903483845	0.108782324403984	0.504946134075301
ZNF57	TRAM-3	14.9589345536468	0.270753206491736	0.346695480569388	0.780953954309037	0.43482957700643	0.822914871610887
ABCC3	TRAM-3	458.725364954454	0.270493035689099	0.239422782775618	1.12977149690303	0.258572521513137	0.704761468675965
RRP1	TRAM-3	147.823035395285	0.270449793840442	0.188600321297976	1.43398373862338	0.151576903410316	0.572377774946845
AL136084.2	TRAM-3	16.1478016435865	0.270438074579557	0.5331482571183	0.507247413770592	0.611981230767798	0.902391946342253
SLC25A30	TRAM-3	47.6440419634633	0.270432858193783	0.278621241289547	0.970611059451655	0.331741996571069	0.765379668388488
FOXN3-AS1	TRAM-3	46.6622452505211	0.2703908732093	0.278613637522946	0.970486856326376	0.331803873310961	0.765379668388488
PIGP	TRAM-3	386.771540709074	0.270168147012437	0.230504187385932	1.17207478994772	0.241167030373192	0.686544969076547
LRRC63	TRAM-3	17.2653044914858	0.270111913489114	0.363968755500685	0.742129398215902	0.45800893956647	0.836758308649501
STAG2	TRAM-3	285.392267736987	0.270102973553992	0.170122885967745	1.58769334306498	0.112355699084436	0.512843639551073
IFITM10	TRAM-3	133.711800238213	0.27010243664611	0.456290428698923	0.591952887147527	0.553882137221902	0.880016235420332
AC092428.1	TRAM-3	7.21098794837597	0.269795547563705	0.644510725920374	0.418605209678136	0.675504681556271	0.921700815882336
EEF2K	TRAM-3	121.088943133419	0.26976150374586	0.182454508338741	1.47851377421174	0.13927031303647	0.553781877739726
DYNC1I2	TRAM-3	387.241472635847	0.269681835786861	0.142068020947908	1.89825855239966	0.0576620310192528	0.385480961552411
TPRG1	TRAM-3	77.6048173787127	0.269664132895971	0.381036598235705	0.707711894722405	0.479124189254246	0.846393118581059
ZNF626	TRAM-3	50.2911219908945	0.269509924123439	0.31036921464696	0.868352631010787	0.38520131804945	0.795772305474364
MEAK7	TRAM-3	36.3568049703939	0.269392725520598	0.257994029008755	1.04418201675302	0.296401185468816	0.740974292634561
MZT2A	TRAM-3	204.87824878783	0.269165677708667	0.268836249863321	1.0012253847668	0.316717856718604	0.754195002379186
ARFGAP1	TRAM-3	86.2204312068685	0.269133515100126	0.231533547776495	1.16239533184162	0.245074918618925	0.691522244385153
TRIB1	TRAM-3	120.168968034006	0.268784602316657	0.218285962288429	1.231341674466	0.218195101374627	0.663662842455722
C6orf120	TRAM-3	195.228235086786	0.26878301884911	0.16614509494717	1.61776078273377	0.105714161078644	0.49837226904715
EIF5B	TRAM-3	683.37687490246	0.268662092127031	0.121731014521926	2.20701431908825	0.0273130589803498	0.274236091963957
SMARCE1	TRAM-3	356.349344782585	0.26845225130157	0.108137140359301	2.48251664885533	0.0130457971375228	0.187055347907484
ZNF253	TRAM-3	30.6215416848837	0.268445611698243	0.267381927867058	1.00397814407156	0.315389148385568	0.753041126282024
KCTD21	TRAM-3	23.2767708615435	0.268239066870536	0.342988278560553	0.78206482156264	0.434176479483299	0.822522865838321
PIGU	TRAM-3	71.536285037683	0.268078054908199	0.173574416174862	1.54445603687431	0.122477893741349	0.530478869054314
SSR1	TRAM-3	687.131355424657	0.268063784157292	0.153822385404412	1.7426838327369	0.0813888572346548	0.44772533554117
ANP32E	TRAM-3	200.77035372036	0.267959340769678	0.14423024137054	1.85785822878343	0.0631891495770378	0.401835723835867
BX664615.2	TRAM-3	12.6002986255209	0.267810126184278	0.546516931152759	0.490030794872888	0.624112107785241	0.906880317686792
AGO2	TRAM-3	128.403771277929	0.267702694904303	0.226172484141512	1.18362185356202	0.236562785683037	0.684428600854529
KCNQ1OT1	TRAM-3	26.1115155372593	0.267663297620032	0.371212662942905	0.721051096420168	0.470878077783137	0.842248805533184
ZDHHC14	TRAM-3	19.0295207441596	0.267528837531934	0.340476828686251	0.785747560455757	0.432015393833343	0.820473680057974
LINC02591	TRAM-3	16.8222181897863	0.267259007682739	0.393940867600666	0.678424173938858	0.497502785991507	0.854388303595873
VDAC1	TRAM-3	1879.34693584414	0.267236746320768	0.218521052533514	1.22293364059183	0.221354761240886	0.665999862908679
SLIT1	TRAM-3	5.97519948528113	0.267058475148423	0.62664999317324	0.42616848010496	0.669985083407234	0.921334839935992
ZNF132	TRAM-3	10.3447087046708	0.267041572201956	0.437906187187869	0.60981456762882	0.541984650359816	0.873666948289462
RALGPS2	TRAM-3	24.1536761595334	0.267021039123702	0.537605538813328	0.496685803708617	0.619410634968298	0.904625143836172
ENC1	TRAM-3	76.2180181451692	0.266988137807224	0.377509132192864	0.707236236263612	0.479419683374527	0.846393118581059
DOCK4	TRAM-3	93.0613779707304	0.266951716508873	0.285000262972618	0.936671825227475	0.348927393304806	0.775114281637392
UTP23	TRAM-3	203.546676962878	0.266767676023558	0.109615091817092	2.43367652757793	0.0149463453794611	0.202449344856809
SLC7A8	TRAM-3	244.346541024046	0.266735358344796	0.394121171499083	0.676785155515089	0.498542277943967	0.854917312712018
CPVL	TRAM-3	1308.35763429854	0.266446157354519	0.238533385486456	1.11701830253714	0.263986499641307	0.710070501451887
INSR	TRAM-3	61.1530219891982	0.266402467721641	0.225732899088616	1.18016677585423	0.237933890303894	0.684841476434878
CNIH4	TRAM-3	1189.53559523687	0.266245075277397	0.232380518067021	1.14572889970324	0.251907342168383	0.698079921831405
BAIAP2	TRAM-3	127.110797320428	0.266243683511577	0.225610834403651	1.1801014974096	0.237959849144797	0.684841476434878
SMIM25	TRAM-3	3815.79935371144	0.266132153584408	0.184349273843833	1.44363006175905	0.148843064080794	0.568197953929696
SGTA	TRAM-3	149.989673208513	0.26611473075839	0.135156412015059	1.96893900030981	0.0489600963116018	0.361728052909387
MTERF4	TRAM-3	120.475669642024	0.266043263481009	0.164399244342984	1.61827546436872	0.105603245887436	0.49837226904715
AL162586.1	TRAM-3	20.1354104785735	0.265996311445998	0.428993677469999	0.620047160169627	0.535226738649038	0.869743450304687
PURB	TRAM-3	160.583308183295	0.265789969934983	0.152296944354688	1.7452088159824	0.0809485272086971	0.44644339248433
ZC3H12A	TRAM-3	58.6258148313958	0.26567536226124	0.27153019403965	0.978437640060187	0.327857919569498	0.762390807315568
HELZ	TRAM-3	163.43270441083	0.265317558206454	0.160093279523965	1.65726855615284	0.0974651915196179	0.48280468318389
CERS5	TRAM-3	127.882513412769	0.265277775801833	0.158633179618099	1.67227169272201	0.0944707589281636	0.477789098579151
AL117335.1	TRAM-3	12.6851401107214	0.265263008808602	0.388610081890468	0.682594253649261	0.494863266171816	0.854388303595873
EEF1E1	TRAM-3	250.428664366983	0.265254590440537	0.164943193515819	1.60815723757099	0.107800746032152	0.502184770257931
SAP25	TRAM-3	30.113157400781	0.265156233762914	0.458731444129565	0.578020620029752	0.563250197882846	0.881899800925982
RALGDS	TRAM-3	307.233946109322	0.265103595024756	0.205200501294914	1.2919246948805	0.196383224713181	0.634439467542689
KATNAL1	TRAM-3	33.4217597890472	0.264937830925401	0.251462796299784	1.05358659342018	0.29207222981686	0.737860675208889
KDELR2	TRAM-3	824.336417841905	0.264889710507589	0.179370791846514	1.47677170725908	0.13973684304884	0.554059369707612
CLEC2B	TRAM-3	803.757962995576	0.264792950665425	0.218255529633182	1.21322447642201	0.225044008528639	0.670513875537717
SNX24	TRAM-3	306.689873906088	0.264767580353174	0.165252233278695	1.60220273638692	0.109110785174343	0.505532293303284
TMEM170B	TRAM-3	177.695847027018	0.264592217485187	0.151690084264549	1.74429474917909	0.0811077067864676	0.44705311256964
TBC1D19	TRAM-3	14.7844804053646	0.264429871977261	0.415925155382444	0.635763114000926	0.524930832582312	0.867282717794971
MBNL1	TRAM-3	1173.56144237429	0.2642102323077	0.148853655486833	1.77496636843475	0.0759034404802573	0.434762525658637
EPC2	TRAM-3	103.310819378213	0.264032513655798	0.161668554899058	1.63317173101877	0.102432883653299	0.492863395609282
TMEM238	TRAM-3	154.788671050184	0.263996691963088	0.14574139515039	1.8114050005537	0.0700781824845357	0.421971236749847
RWDD2B	TRAM-3	34.2702906766349	0.26398019968605	0.276405412291857	0.955047144327666	0.339553856424434	0.770721049133415
C2orf49	TRAM-3	91.9814730403288	0.263898653498443	0.149656294960347	1.76336487261271	0.0778389703737583	0.436939693818291
SCAI	TRAM-3	28.7783916637777	0.263849717215481	0.274055133932354	0.962761446682506	0.335667252386504	0.768057485296547
CXCL1	TRAM-3	14.7965018884044	0.26350796662271	0.848281803314783	0.310637297172962	0.756076369896369	0.945847032828092
GID8	TRAM-3	243.523713416074	0.263479140844154	0.115604780207931	2.27913707694658	0.0226589181002682	0.250469238401768
GLOD4	TRAM-3	415.921705698404	0.263451024048518	0.139201527745828	1.89258715988779	0.058412792635552	0.387420525610533
ABCF1	TRAM-3	259.973838671233	0.263443615981769	0.132788865030795	1.98392851630047	0.0472638094256089	0.35588212412822
IFNGR2	TRAM-3	1083.19866891597	0.263359648526841	0.100031632717397	2.63276367057676	0.00846932559510088	0.150330855533104
CCSER2	TRAM-3	127.196405430341	0.263356676754486	0.162703893545708	1.61862553510744	0.105527857527149	0.498262965424766
TMEM241	TRAM-3	25.4477631778146	0.263218673602858	0.275182586355383	0.956523728805011	0.33880770194686	0.770245095805299
ZC4H2	TRAM-3	14.7102866984841	0.263193682340035	0.400734172713591	0.656778733287969	0.511323200545516	0.859991981966571
CEBPZOS	TRAM-3	302.581724724198	0.263131170465381	0.210165468758395	1.25201904965594	0.210562922630643	0.656964109194976
CREBL2	TRAM-3	243.147249270922	0.263070716939753	0.131751676097585	1.9967162827204	0.0458560122959579	0.35062305318422
PUS10	TRAM-3	36.0723127744865	0.262913037373016	0.240596899744866	1.09275322189028	0.274502165120702	0.720679543308806
PXDC1	TRAM-3	127.277806506264	0.262862038257916	0.173527499751682	1.5148148773772	0.129819291789433	0.542678849228567
CDK16	TRAM-3	146.26800676531	0.262806613306215	0.129561525640498	2.02843098679959	0.0425162802246666	0.339342416963028
EML4	TRAM-3	2923.84707985342	0.26243651837213	0.134323028532906	1.95377159998919	0.0507282343512621	0.367232629852666
EIF2A	TRAM-3	522.662389471006	0.262428006685046	0.158409738364806	1.65664061688362	0.0975921554307632	0.48280468318389
C16orf86	TRAM-3	41.0090838816224	0.26241947232971	0.273052925363306	0.96105717227	0.336523422094169	0.768160335682891
AL162253.2	TRAM-3	5.60168533009182	0.262328198884699	0.68571653031441	0.382560704442137	0.702045510970936	0.927797258400648
COA3	TRAM-3	821.594617437546	0.262187255456134	0.158255753833639	1.65673126635098	0.0975738187300538	0.48280468318389
OSBPL9	TRAM-3	191.935561771103	0.262007440220988	0.168760008101229	1.5525446056143	0.120531968369089	0.526742197674176
RNASEK	TRAM-3	8932.23953910563	0.261976412169135	0.205912426195472	1.27227101836215	0.203276842135063	0.646674475648337
CYB561A3	TRAM-3	90.7263264845475	0.261924267158562	0.169972235500674	1.54098265747363	0.123321006863248	0.532326563436737
SVIP	TRAM-3	32.4929663837056	0.261673074573281	0.303818696660751	0.86128035387325	0.389083653340633	0.796936774127028
HMG20B	TRAM-3	280.273121105103	0.261619997150757	0.176343338161688	1.48358310485696	0.137919554286708	0.552447762087057
SETMAR	TRAM-3	25.5534344220901	0.261324071924644	0.275107946565292	0.949896486769143	0.34216485215061	0.772351164623382
DDX1	TRAM-3	183.789443161518	0.261320995901371	0.125248342418041	2.08642278896722	0.0369403424772621	0.316750567678289
TMEM260	TRAM-3	56.1917313902116	0.261243082983501	0.202431683161333	1.29052467925832	0.196868548747496	0.635387227227738
FNBP1	TRAM-3	399.99405974351	0.261051896517718	0.118803612224089	2.1973397241939	0.0279961926080242	0.277215939372329
RPL4	TRAM-3	3235.15644105401	0.260965054298194	0.142658432655796	1.82929988392516	0.0673546960488114	0.412470414913603
MRPL3	TRAM-3	388.349925593943	0.260829968450183	0.149991206649391	1.73896839872674	0.0820403216720848	0.449339881631734
UMAD1	TRAM-3	114.896284611131	0.260698646291046	0.19134761313515	1.36243479612632	0.173060708704184	0.607519326515928
LYRM2	TRAM-3	433.496220799738	0.260644299443381	0.173909694079824	1.49873358597104	0.133942760028943	0.546926081531527
KTN1-AS1	TRAM-3	4.98433527872907	0.26061083285841	0.617609369946672	0.421967096906112	0.673049033929438	0.921700815882336
FAM106A	TRAM-3	15.9715936505132	0.260566601683136	0.512853856068778	0.508071838789473	0.611402963782213	0.902258403904136
RNF8	TRAM-3	136.48807814405	0.26052471405752	0.140408479180454	1.85547707359391	0.0635281301723146	0.402999753601693
CDKL5	TRAM-3	37.9170046456259	0.26050965106375	0.237163768956201	1.09843781033797	0.272013359608167	0.718217748899777
AF117829.1	TRAM-3	20.7445641880601	0.260350832276147	0.354573284924382	0.734265223426721	0.462787108710881	0.839081663920584
AL645933.2	TRAM-3	4.08581717515277	0.260327001232877	0.920440703262579	0.282828649700221	0.777308191320591	0.950584125718022
BROX	TRAM-3	316.363994149732	0.260320458225347	0.14542440239768	1.79007411365164	0.0734419976609367	0.429031416715472
B3GNT5	TRAM-3	538.910628037892	0.260270665496921	0.245518950767912	1.06008381301268	0.289106471191195	0.735400358411934
GTF3C3	TRAM-3	96.5187477100101	0.260184690033197	0.182603661242145	1.42486020413454	0.154197615215096	0.577046505592085
SGPL1	TRAM-3	113.86686221318	0.26013453755666	0.200957520289209	1.29447525617496	0.195501310779259	0.63394427550554
CNBD2	TRAM-3	23.0541047192544	0.259934791100711	0.34405471906372	0.755504216910831	0.449946503077784	0.831840282487941
ANKRD44	TRAM-3	194.894739373198	0.259861067075645	0.158327939971028	1.64128369966285	0.100738538136386	0.489745443866962
RAB8B	TRAM-3	396.656516166829	0.259731865979821	0.137914497939368	1.88328181489671	0.0596621865308338	0.391441355881071
SERTAD2	TRAM-3	223.717979620265	0.259523985330013	0.150462258227421	1.72484441206343	0.084555515582499	0.453937005549253
CELF2	TRAM-3	456.321776213609	0.259507029708273	0.180883610347021	1.43466303669202	0.151383142129419	0.571899239512167
INPP1	TRAM-3	113.561700117342	0.259137980795403	0.18204801475576	1.42345952601059	0.154602987085096	0.578081026469059
ESYT2	TRAM-3	187.498987219631	0.25910015672615	0.140463929537547	1.84460279289631	0.0650953404389436	0.407860861831099
MMP15	TRAM-3	7.64145085258749	0.259082368104994	0.532589764025901	0.486457655788506	0.626642720707585	0.90718411770325
SC5D	TRAM-3	132.378788025915	0.259063705094173	0.198319490091547	1.30629473167052	0.191452348018058	0.629342976619014
CDV3	TRAM-3	1269.64047024966	0.258938549504321	0.175718016389713	1.47360273479322	0.140588584604197	0.555037612708481
TDP2	TRAM-3	258.039569208207	0.258688651044557	0.177479987975066	1.45756518239623	0.144960432488472	0.562347255663775
RBM26	TRAM-3	185.992540842417	0.258387849689686	0.14186466128752	1.82136867169482	0.0685508340524937	0.416568170491921
ZFYVE9	TRAM-3	7.1960767506885	0.258254800952931	0.674082725902653	0.383120336761495	0.701630541397871	0.927532875074802
LPP-AS2	TRAM-3	21.44465602853	0.258166554828799	0.358588317251018	0.71995249819608	0.471554243039062	0.842331203836157
TMEM88	TRAM-3	5.0688207606924	0.258039771952265	0.736453902074656	0.350381430834088	0.726052460285569	0.936052069421344
JARID2	TRAM-3	100.827492404937	0.25803361646923	0.212290306495205	1.2154752646469	0.224184877282697	0.669188492549552
AL139353.2	TRAM-3	4.38588832259024	0.258025077432055	0.675643096326234	0.381895528623099	0.702538857023667	0.927828112831973
ZNF91	TRAM-3	125.762768771543	0.257913535778878	0.14457300568009	1.78396744652032	0.0744289550308799	0.431011020688055
PPP2R2A	TRAM-3	195.014617348436	0.257558204185618	0.128694786544485	2.00131031801035	0.045358958501058	0.349718652595866
AC079922.2	TRAM-3	25.0526801930828	0.257495067886224	0.295873044280792	0.870289040734155	0.384142466526552	0.795112758682701
WARS2	TRAM-3	41.8762380209844	0.257458518084289	0.219784824211801	1.17141171601631	0.241433325188465	0.686544969076547
TMOD2	TRAM-3	52.6922060215221	0.257361038172559	0.272584640509845	0.944150916541696	0.345092533385789	0.773241844357754
PIK3R5	TRAM-3	258.650869914779	0.257276816937847	0.157047743438811	1.63820766414315	0.101378381396583	0.491561517600994
AC096667.1	TRAM-3	90.4344250715839	0.257238091170043	0.252387814704301	1.01921755403059	0.308099694708011	0.747374555099852
U2SURP	TRAM-3	474.593399230474	0.256960180067223	0.124446405017356	2.06482605930951	0.0389394612313783	0.325592477077772
CCDC120	TRAM-3	4.33691137935448	0.256866327775564	0.737723065386886	0.348188012314425	0.727698989980168	0.936895591586455
NFYC-AS1	TRAM-3	7.19649884652274	0.256573958843155	0.625972211773817	0.409880748725413	0.681893428044495	0.923294862106291
CEP57	TRAM-3	220.702487243346	0.256540139497755	0.128155740570954	2.00178422250013	0.0453079435503461	0.349705422718053
ZNF142	TRAM-3	27.7741146003669	0.256496947797832	0.329547094256633	0.778331693005571	0.436373496188797	0.823545832883254
RB1	TRAM-3	302.524771912618	0.25624502845049	0.154599266351435	1.65747894215742	0.0974226828205524	0.48280468318389
NRAS	TRAM-3	175.278953715397	0.256240977255857	0.150018752376559	1.70805964718779	0.0876252754211346	0.461359486422736
IL18BP	TRAM-3	68.2407099562732	0.2562240628441	0.300947366350824	0.851391610270518	0.394551850658109	0.79974886497319
ZNF765	TRAM-3	23.89532484139	0.256147531489707	0.331339920472127	0.773065711866902	0.439483492151493	0.825796958787493
TPP2	TRAM-3	191.99923103314	0.256022184796331	0.120989777357895	2.11606459973062	0.0343393137585656	0.307567936642667
SNX16	TRAM-3	48.2401336309325	0.255998347900322	0.281997717588449	0.907802907376467	0.363982362046832	0.782640794420544
HNRNPA1L2	TRAM-3	5.97278280622269	0.255949771661258	0.617046202308701	0.414798390628793	0.67828949782225	0.922239122039877
FOXN3	TRAM-3	344.189394061342	0.255885036274286	0.141519426735496	1.80812657439987	0.0705868030657662	0.422151208165454
RTL5	TRAM-3	45.0951013935179	0.255606575382972	0.289435658128046	0.883120542355192	0.377171146276414	0.791040851848239
MTFMT	TRAM-3	88.4725310218828	0.255393404466509	0.194114763242087	1.31568253851975	0.188280617355206	0.624876916225578
TIMM23B	TRAM-3	9.802345637593	0.255244449445593	0.463090682776892	0.551175955247117	0.581513061290585	0.890110374081609
DHX33	TRAM-3	65.6639768711186	0.255238716009922	0.242961002364822	1.05053368040795	0.293472814308874	0.739519443545099
SIGLEC10	TRAM-3	30.8767677022745	0.255135266508231	0.732443867689866	0.348334224318008	0.727589194057842	0.936895591586455
UFL1	TRAM-3	281.144563392687	0.254914512496148	0.126946078322786	2.00805346540897	0.0446376104957747	0.346847385944919
AQP7	TRAM-3	21.1165946213245	0.254888552466543	0.708950911550766	0.359529197739512	0.71919923930562	0.933044921334274
AC008267.5	TRAM-3	26.0864784443529	0.254626705109289	0.407699489183724	0.624545067787772	0.532269682530204	0.868242192364906
CAPN7	TRAM-3	158.538486087207	0.254429884675758	0.167109270271796	1.52253602844378	0.127874825026592	0.539908632559225
RNPC3	TRAM-3	161.110871901733	0.254323246691934	0.170900102107569	1.48813981709534	0.136714024756238	0.549993811367143
ACAT2	TRAM-3	146.916622801931	0.254219158939699	0.314794991212423	0.80757053331942	0.419337855463083	0.812865249736645
PLEKHA7	TRAM-3	51.5589494139604	0.253783483934522	0.537319680564582	0.472313769835979	0.636702843184726	0.909627487401672
MED29	TRAM-3	227.90741657394	0.253723966808472	0.123197270859312	2.05949340467305	0.0394469961784914	0.32864866835491
SFXN2	TRAM-3	23.8314868775431	0.25370124979565	0.365713235699042	0.693716346663563	0.487860112534506	0.851797601257457
GRK3	TRAM-3	409.295646017739	0.25368729130658	0.13583448609072	1.8676206507466	0.0618149658987244	0.39739949718573
DAAM1	TRAM-3	81.9968929356681	0.253653337793619	0.189613330654112	1.33774000445321	0.180981205380112	0.616535628842376
SREBF2	TRAM-3	156.727373410991	0.253567852000348	0.209316914028406	1.21140641298551	0.225739682772961	0.67181210980935
CPSF3	TRAM-3	151.571833683907	0.253409793387955	0.194189839327868	1.30495907646384	0.191906783129983	0.629875400458632
CISD1	TRAM-3	167.980783573922	0.2533339859705	0.220269436864267	1.15010956389109	0.250098747759361	0.696040126671754
CEP120	TRAM-3	83.4222308769011	0.253230307572623	0.157277668839111	1.61008431420527	0.107379450950838	0.501412367698693
MBTPS2	TRAM-3	41.1159091407028	0.25295011158644	0.253298871742	0.998623127875928	0.31797729207613	0.755396720204108
LMBRD1	TRAM-3	557.125280983963	0.252937202417086	0.224494190390655	1.12669820977076	0.259870099615208	0.70599439815561
PHF10	TRAM-3	96.7023216776571	0.252920467093705	0.19084460056342	1.32526917893942	0.185081887679644	0.621933310884292
SHLD1	TRAM-3	159.262775865906	0.252919887083725	0.204729673235024	1.2353846078452	0.21668739853263	0.662721300111066
METTL14	TRAM-3	121.626997000652	0.252915036488587	0.137925006669862	1.83371415086435	0.0666964369361177	0.411581355343129
NAA25	TRAM-3	79.6705233222946	0.252908919500735	0.185218012921799	1.36546610943027	0.172106597914749	0.60614921184366
CCDC153	TRAM-3	21.3607772145822	0.25268696027845	0.329612729889938	0.766617722449085	0.443308835283606	0.827808781724677
PTCD2	TRAM-3	19.1755741739569	0.252600651614963	0.332747183499625	0.759136858675312	0.447770692321078	0.831096364000714
PECAM1	TRAM-3	2080.68526971631	0.252322439476886	0.144507363335811	1.74608707578818	0.0807958222333964	0.445981894446795
CCNG2	TRAM-3	125.109071547921	0.252270585288723	0.244438626601495	1.03204059356787	0.302053101415627	0.743698405795422
NDUFAF4	TRAM-3	299.384394307929	0.25221453876052	0.17825970007723	1.41487132902865	0.157106225663703	0.581531551998388
SGSH	TRAM-3	99.1211414033237	0.252212983042645	0.214673620252825	1.17486714364629	0.24004787242045	0.686108302423197
REL	TRAM-3	359.972303371032	0.252201434195281	0.132758157386979	1.89970574433431	0.0574717460787015	0.385191858313787
MAP10	TRAM-3	17.1452927634668	0.252032946093513	0.366915912584662	0.686895654969336	0.492148485219256	0.853171817279746
Z95331.1	TRAM-3	10.7358727882342	0.25190282839003	0.474603754142	0.530764508690888	0.595581977242844	0.898448553576002
RPL5	TRAM-3	4398.20361738794	0.251742603005232	0.190696540087965	1.32012150240958	0.186794454734323	0.623871270115515
FAM24B	TRAM-3	25.1699242664833	0.251567406126535	0.318485125325505	0.789887458227201	0.429593496494996	0.819124562742857
VEZT	TRAM-3	123.221603433025	0.251416759383387	0.149798273039591	1.67836887757003	0.0932751093935617	0.474334481792683
NDUFB8	TRAM-3	1825.38849780397	0.251408787680225	0.126703023691909	1.98423668476571	0.0472294607530061	0.35588212412822
ASRGL1	TRAM-3	147.054717663591	0.25140292333634	0.308619527582215	0.814604718327058	0.415298608783162	0.810525392341945
PSEN1	TRAM-3	330.260169687589	0.251346176234034	0.101180491783401	2.48413673232677	0.0129865932955017	0.186823620605381
ST20-AS1	TRAM-3	26.3246093988199	0.251325956605597	0.294066550367662	0.854656730904527	0.392741211121077	0.798710339308648
SLC10A7	TRAM-3	43.7443698878056	0.251261157023109	0.249751744165495	1.00604365291885	0.314394571818061	0.752892264090619
KLHL15	TRAM-3	18.1554509236338	0.251244675605542	0.359359697578448	0.699145389142297	0.484461175257006	0.848157761642164
RNASEH1-AS1	TRAM-3	36.1830223042143	0.251087977662342	0.359115127363055	0.699185187508126	0.484436306346508	0.848157761642164
KLF4	TRAM-3	550.850391506198	0.251068087822094	0.190012037056105	1.32132727858688	0.186392262164343	0.623464609763228
ICMT	TRAM-3	175.47676640826	0.250780379372764	0.119679550384547	2.09543216503549	0.0361325927284066	0.314376545081701
KIF13B	TRAM-3	130.847113477698	0.250773484920544	0.148368171548065	1.69021079321789	0.0909876342179569	0.469545610768546
DAB2	TRAM-3	2667.89210465876	0.250771494304524	0.10592728542011	2.36739281394741	0.0179139081649871	0.221515331395181
NNT-AS1	TRAM-3	98.2061416485052	0.250748025414487	0.161134382915617	1.55614227626266	0.11967426396933	0.524762231356315
VAV2	TRAM-3	28.7991949866861	0.25069284957692	0.361638951298123	0.693213075298011	0.488175843825838	0.851797601257457
AC005562.1	TRAM-3	31.2517655459636	0.250675293023719	0.300367956778827	0.834560702519616	0.403965095983646	0.806085146333416
CTDSP1	TRAM-3	244.942254165571	0.250457187146449	0.186300484996181	1.34437216924896	0.178828068780119	0.61382338633549
ALG9	TRAM-3	179.717127935928	0.250404422740834	0.209624282807618	1.19453919835538	0.232267116947543	0.680271007524061
ADA	TRAM-3	19.4553696781102	0.250143156758037	0.399299587833325	0.626454833362994	0.531016653355154	0.867908959981579
AZI2	TRAM-3	485.208731264076	0.250034192485764	0.292135868643627	0.855883235587129	0.39206236875816	0.798710339308648
C12orf43	TRAM-3	117.407184316389	0.250009444217064	0.166688187159026	1.49986299856118	0.133649894378222	0.546246536788752
DCP2	TRAM-3	350.340058721196	0.249608819719368	0.152815835653531	1.63339629464376	0.102385675841073	0.492863395609282
OPHN1	TRAM-3	23.612193781287	0.249465459381213	0.298386145776599	0.836049069007336	0.403127298861124	0.805257529120952
GRAMD4	TRAM-3	67.5553221245017	0.249450015963025	0.259378268025523	0.961722883963736	0.336188824051957	0.768057485296547
SMYD3	TRAM-3	38.2835686739887	0.24943145097865	0.23432193186212	1.06448188181301	0.287110457848704	0.734661650756625
SLC16A1-AS1	TRAM-3	46.5750305835032	0.249351706177641	0.316290653466349	0.788362550220507	0.430484669731971	0.819450051751448
LPP	TRAM-3	506.774124610011	0.249351510969282	0.189069694360599	1.31883383961954	0.187224668450596	0.623919898647418
DSTN	TRAM-3	1091.93923836317	0.249268335638962	0.18331646339289	1.35977059029729	0.173902531823921	0.608000139672269
ARMC7	TRAM-3	53.1440502795523	0.249176586335427	0.23738327103059	1.04968048192123	0.293865040394455	0.740074849342653
UMPS	TRAM-3	103.307724529893	0.24896658756295	0.163685940637463	1.52100166082296	0.128259420540932	0.540956051357544
LSM12	TRAM-3	342.934576428722	0.248936743602796	0.11386347482327	2.18627390380609	0.02879557218125	0.281006462414336
ZSWIM6	TRAM-3	199.284927629773	0.248877434304755	0.192186513716662	1.29497866157077	0.195327590657797	0.63394427550554
TM9SF3	TRAM-3	491.077103048663	0.248839339734963	0.13754155341691	1.80919390215618	0.0704208846483697	0.422151208165454
ZNF189	TRAM-3	60.354829581488	0.248818770920524	0.227038102461688	1.0959339785819	0.273107667956135	0.719196512192618
SLC25A13	TRAM-3	219.785081057305	0.248648933914222	0.141728769121069	1.75439986853917	0.0793620138550495	0.441461878189819
RAD54L2	TRAM-3	52.1259144749039	0.248625923837876	0.291295534838471	0.853517799288423	0.393372221321336	0.798861518766981
MRTO4	TRAM-3	221.770224306274	0.248474359017027	0.163666517858988	1.5181746533589	0.128970375442125	0.541616896803102
DCAF13	TRAM-3	218.765939981449	0.248449872674982	0.153870186204354	1.61467194395291	0.106381756358779	0.499387745778911
POLD2	TRAM-3	143.842086866795	0.248437490538816	0.188091174905948	1.32083544410334	0.186556238630348	0.62355916078152
SNHG17	TRAM-3	118.92981256149	0.248427889334927	0.322368834281592	0.770632464793179	0.440924812568584	0.827526546491557
ANKRD37	TRAM-3	30.1259642509088	0.24808719556031	0.27929021124824	0.888277446071335	0.374391528580677	0.789988133951585
RAE1	TRAM-3	161.836710035769	0.248018848857618	0.138074580845956	1.79626725888325	0.0724520223696896	0.426892856147531
ZNF185	TRAM-3	119.438178450427	0.247947254667919	0.178967453269839	1.38543210029409	0.16592038118005	0.597140259298772
TAF7	TRAM-3	248.300540839646	0.2479169351376	0.156088891408289	1.58830607931677	0.112217143480845	0.512685123777273
TRPV1	TRAM-3	6.61374267157141	0.247808969355426	0.588246394701208	0.421267298172388	0.673559906849421	0.921700815882336
TPCN2	TRAM-3	74.99121547597	0.247785899735563	0.223310233966423	1.10960386962301	0.267169763060814	0.712710090477257
PROCA1	TRAM-3	25.5014961303124	0.247691688830179	0.313045021244732	0.791233439347813	0.428807781447844	0.818592724459896
LIMD1-AS1	TRAM-3	5.58300080751951	0.24756822708457	0.595247645727813	0.415907948332777	0.677477363110779	0.922239122039877
TMCC1-AS1	TRAM-3	20.2335696794325	0.247560192200922	0.328135061269726	0.754446023667762	0.450581444760421	0.832078845194777
FBL	TRAM-3	336.417474401425	0.247400525798683	0.126190499848989	1.96053210102776	0.0499336297461013	0.364956087997241
CNOT6L	TRAM-3	149.319326844704	0.247330603485111	0.217568433133433	1.13679452447693	0.255624192882454	0.701725077138572
AC008124.1	TRAM-3	18.6438399798553	0.247176952593998	0.340532856022478	0.725853462368055	0.467928608378448	0.840385472893162
C19orf54	TRAM-3	32.8986148777261	0.246958412606315	0.295322680249357	0.836232464089092	0.403024138395086	0.805215745546724
RBFOX2	TRAM-3	7.64057503234871	0.246948614842351	0.606761463456942	0.40699455999627	0.68401198367971	0.924013440987942
RNF213-AS1	TRAM-3	4.76836085893731	0.246923287193035	0.67538626407461	0.365603063502277	0.714661288803836	0.932436709806459
CCZ1	TRAM-3	53.1146900962679	0.246917317109981	0.339462588520156	0.727377111529096	0.466994971842638	0.84012117334427
JRKL	TRAM-3	19.6536215087221	0.246698352452548	0.323082171712634	0.763577733629864	0.445118922551635	0.829032389335864
ESF1	TRAM-3	282.928069278677	0.24665731854603	0.164019861542103	1.50382591612367	0.132626196344585	0.544750791273101
USP15	TRAM-3	628.283473246306	0.246514624961956	0.129802794406826	1.89914728791842	0.0575451131132259	0.385385299969079
TIGD2	TRAM-3	29.6923897087165	0.24649528061866	0.291038967087297	0.846949407103701	0.397023321865229	0.801555201922206
PITPNB	TRAM-3	235.006014803682	0.246269181123414	0.111340325558426	2.21185971828495	0.0269763592958213	0.272855438857598
GADD45GIP1	TRAM-3	1031.98108228437	0.246162143859283	0.108215108442924	2.27474839143294	0.0229210277513813	0.250792142763208
SLC27A5	TRAM-3	49.1246917699783	0.246056399355593	0.309866533316633	0.794072198510589	0.427153401443264	0.816903500357856
VPS37B	TRAM-3	158.38497620469	0.24601087688778	0.158109011475407	1.55595733976267	0.119718236963196	0.524762231356315
MAP3K6	TRAM-3	33.3784392644914	0.245970424374308	0.320526766496232	0.767394333593665	0.4428470965215	0.827593860789873
AC005076.1	TRAM-3	5.19403220147227	0.245888480283274	0.579507794137401	0.424305734574769	0.671342857579654	0.921334839935992
ZNF213-AS1	TRAM-3	17.3282951400555	0.245876819272771	0.346699935473105	0.709191996062096	0.478205339739894	0.846141229647941
ZGLP1	TRAM-3	52.1160802627164	0.24568848564944	0.265123932966637	0.926692972981651	0.35408596703127	0.778309622703349
CDKN2AIP	TRAM-3	113.262930549185	0.245636860847358	0.181697104945413	1.35190299769033	0.176406348464987	0.611192365288479
HMGN5	TRAM-3	35.8361841696752	0.245346922265059	0.307991000655947	0.796604192143695	0.425680941966061	0.815822839856024
NAF1	TRAM-3	64.0455822430867	0.245200003408194	0.183452860680491	1.33658315546927	0.181358740403168	0.616915970390652
AL450998.2	TRAM-3	33.213646230143	0.245092033755984	0.261822378490669	0.936100401993403	0.349221496091084	0.775347726840228
PNKD	TRAM-3	384.70228136871	0.245052316376973	0.134772603508256	1.81826506276523	0.0690236299288148	0.418743354901476
CLCC1	TRAM-3	88.9906721255656	0.245016687432571	0.160219991946474	1.52925165240568	0.126202070167271	0.537325585074622
FOXN2	TRAM-3	226.246231105848	0.24475688484128	0.207412875306687	1.18004672795445	0.237981630489209	0.684841476434878
FAM98B	TRAM-3	83.9137964897703	0.244731718457562	0.196088577919701	1.24806717991387	0.212006456146597	0.657993964719924
SNX4	TRAM-3	240.37653980845	0.244612802072526	0.186396656405185	1.31232398043016	0.189410844298988	0.625972278719617
PIGO	TRAM-3	73.4792135955164	0.244598722644026	0.217573482213453	1.12421201405445	0.260923093924599	0.706844490501818
TMEM185B	TRAM-3	112.515872953994	0.244593156231297	0.159710623082635	1.5314770646455	0.125651530592078	0.536679211962875
CHRFAM7A	TRAM-3	40.326569699399	0.244591891921442	0.289651318970312	0.844435622772052	0.398426023304776	0.802359361027977
TMEM65	TRAM-3	63.3034915372517	0.244477848696856	0.184009484412116	1.32861547587032	0.183974863636302	0.62071101511966
OAZ2	TRAM-3	87.4814462808638	0.244463079833037	0.157158425227615	1.55552003959684	0.119822265687998	0.525040121132693
TRIB2	TRAM-3	4.51172138756285	0.244421303661515	0.997443392420454	0.245047794710824	0.806419424425958	0.959086574806739
FP565260.6	TRAM-3	6.29140674591614	0.244419119085187	0.60946904243657	0.40103615125066	0.688393507912424	0.925087203704843
PDZD8	TRAM-3	102.449564873918	0.244254554018104	0.179209103592823	1.36295840513253	0.172895620008529	0.607519326515928
ABCA3	TRAM-3	12.9330455672225	0.244200565052853	0.512470434783145	0.476516396806751	0.633706528663811	0.908650217864378
FAM117B	TRAM-3	39.5482789878682	0.24405740764761	0.299148891351966	0.815839251633602	0.414592080332018	0.810263045663087
TTC39C	TRAM-3	202.019319903035	0.243712034134437	0.165617082779591	1.47153922798397	0.141145346880643	0.555581322259142
CDK11A	TRAM-3	96.3819512375717	0.24339078087758	0.267026277372724	0.911486252485356	0.362039225867302	0.781236886224548
MYOM2	TRAM-3	20.06580605371	0.243325056023101	0.487394945594731	0.49923590349545	0.617613203959323	0.903856158866138
MBNL3	TRAM-3	72.838988266631	0.24327429993892	0.212683082892019	1.14383474525067	0.252692177401793	0.698747222235027
CASS4	TRAM-3	3.96648579343823	0.243246572600501	0.97274286187955	0.250062562402664	0.8025389672397	0.958518515240868
URGCP	TRAM-3	51.8546459167206	0.243195431332528	0.240348408368982	1.01184539969649	0.311611978935062	0.750189788794743
PKP4	TRAM-3	23.3142028349321	0.243178293745477	0.337609578663313	0.720294414359584	0.4713437431092	0.842318781466466
CSGALNACT2	TRAM-3	211.191777409802	0.243002631083645	0.249702166628213	0.973169894218249	0.330468870857706	0.764305270744239
PBX2	TRAM-3	67.575875805614	0.242867880698175	0.206271757022126	1.17741703568329	0.239029093611904	0.685734175798529
SNX12	TRAM-3	128.093612114562	0.242760091435432	0.147490599414047	1.64593602846468	0.0997769303318183	0.488249615702035
MOSMO	TRAM-3	75.5294397319545	0.24254742031374	0.171683863937841	1.41275606658966	0.15772746003233	0.58266273257226
ENTPD1	TRAM-3	67.3497366237703	0.242113521950775	0.287770675388564	0.841341883163945	0.400156433340474	0.803791829792639
ARHGAP1	TRAM-3	164.523399307203	0.241900374083366	0.138400637925693	1.74782701661564	0.0804939856277767	0.444885920565496
METTL26	TRAM-3	787.349839034809	0.241648203987912	0.169330850984496	1.42707724305973	0.153557631183306	0.575818836375704
AC006141.1	TRAM-3	20.183677252544	0.241624331725843	0.411450684423355	0.587249798999551	0.557035951240446	0.880146749325749
ALDOA	TRAM-3	3918.6896849265	0.241518524115445	0.193920605470699	1.24545054678028	0.212966182965848	0.658580104141389
POLR1B	TRAM-3	40.4689656469621	0.241329407077078	0.258556078786036	0.933373557528253	0.350627128148641	0.776168130796682
KIAA0753	TRAM-3	21.2386717751639	0.241266190993583	0.321097017602303	0.751380977609717	0.45242340749093	0.832912846786978
CCDC6	TRAM-3	330.750483696462	0.241211594293351	0.161158334611662	1.49673670229089	0.134461782229221	0.547593807111879
SHMT2	TRAM-3	203.711913356243	0.241101185042802	0.143710580055921	1.67768569961226	0.0934084725985516	0.474459230706951
TTYH3	TRAM-3	159.277916208946	0.240958943865624	0.213232758305491	1.13002779582493	0.258464512306551	0.704761468675965
FBXW2	TRAM-3	134.157832899486	0.240817933717001	0.128686209754687	1.87135773270554	0.0612955133109779	0.395239831838551
ISCA2	TRAM-3	267.15055026815	0.24068769984409	0.171995818499408	1.39938111254093	0.16169872766883	0.589081183799442
SPTY2D1	TRAM-3	145.50595063748	0.240608966686159	0.144788110604997	1.66180058349249	0.0965527652251851	0.482712115048708
CCT6B	TRAM-3	17.1187604963591	0.240594199751917	0.365230241264096	0.658746655039294	0.510058467950844	0.859206820865703
RBM4	TRAM-3	176.600142004943	0.240559749984442	0.183998642703971	1.30739958974301	0.19107703661214	0.628592017002606
CWC15	TRAM-3	542.312388201052	0.240480288899762	0.101616388417381	2.3665502449468	0.0179547369452608	0.22168941119754
AP002807.1	TRAM-3	19.5025044138157	0.240479385917528	0.399815618990147	0.601475716543866	0.547523181015566	0.877041594779118
NDRG1	TRAM-3	92.0325351980157	0.240474877511081	0.349239628691686	0.688566983111117	0.491095804467726	0.85297153522419
COX10	TRAM-3	101.418836153906	0.240416956978537	0.158890304421842	1.51310023511723	0.130254199916937	0.542678849228567
HAUS1	TRAM-3	161.104202993659	0.240367958053529	0.152273325548743	1.57852964192725	0.114443983907182	0.51643694034031
HEATR3	TRAM-3	128.702038641289	0.240290945798943	0.156733793778906	1.53311509921022	0.125247498010297	0.536265132302538
AL139384.1	TRAM-3	35.8333624694266	0.240235668645049	0.335309284936841	0.716459935460183	0.473707397787117	0.843263120843798
HDAC2	TRAM-3	408.66416882152	0.240215683932687	0.168239889183283	1.42781646551724	0.153344692274646	0.575354272233734
SET	TRAM-3	1101.3175973377	0.240112261058208	0.121573587672629	1.97503640103785	0.0482640172656487	0.358785454273411
CREM	TRAM-3	112.308878669187	0.239763691692031	0.202014989598214	1.18686089665374	0.235282493640941	0.683025995001204
AMMECR1	TRAM-3	27.1180750238206	0.239750991971066	0.285315989540928	0.840299880693065	0.400740268306197	0.803791829792639
SAMD8	TRAM-3	106.097241823882	0.239734282686056	0.177917580165076	1.34744572438331	0.177836722681645	0.612311785369627
LZTFL1	TRAM-3	77.4518600298806	0.239674621975188	0.218601021390532	1.09640211400022	0.27290283924677	0.718950150610961
RRBP1	TRAM-3	1008.56187983857	0.239643830996071	0.1669883390141	1.435093207172	0.151260538989003	0.571899239512167
MRPL58	TRAM-3	216.718808934651	0.239585638925274	0.178085399344017	1.34534127900319	0.178515048886713	0.613612619351588
ZNF84	TRAM-3	83.1122657698768	0.239363392058472	0.180234154368141	1.32806899390199	0.184155315385151	0.620781395008047
PPIH	TRAM-3	250.222993145043	0.238955253003487	0.18221393879617	1.31139941643427	0.189722855904955	0.626306879987201
PAN3	TRAM-3	73.7337273340208	0.238897847071567	0.205259785854444	1.16388042634409	0.244472472938618	0.690507824112092
APIP	TRAM-3	1684.75509062639	0.238767073000754	0.231262794343415	1.03244913942446	0.301861762156231	0.743698405795422
UBAP2	TRAM-3	96.9107553163351	0.238677225691292	0.181001343729135	1.31864891593549	0.187286512288178	0.623919898647418
ORC1	TRAM-3	5.00285115204485	0.238634514393773	0.641925019475863	0.371748268339222	0.71008028341702	0.930594059058289
ATP2A1-AS1	TRAM-3	5.853101388185	0.238478857426729	0.569479921317841	0.418766050390085	0.675387118560218	0.921700815882336
FIP1L1	TRAM-3	206.525271928561	0.238356825489134	0.123733629966439	1.92637058780047	0.0540581172448423	0.375155204639019
PDHX	TRAM-3	85.8267637765382	0.238213910048575	0.186026278248212	1.28053903078537	0.200355626945409	0.640840448363508
AL157388.1	TRAM-3	21.2229808768075	0.238207990207395	0.419815946751518	0.567410533236333	0.570435295188851	0.884697500833552
TMEM167A	TRAM-3	817.173191356831	0.238105774327734	0.177372045938078	1.34240868152842	0.179463521366348	0.614474727900359
RPN1	TRAM-3	1377.96400386913	0.238006145884258	0.117051670243245	2.03334258613873	0.0420179235090748	0.337869077525989
ANKRD22	TRAM-3	5.13066930755978	0.238000567384108	0.818693601283442	0.290707740980266	0.771274850733374	0.950017001729672
DCUN1D5	TRAM-3	295.329149982316	0.237703488017924	0.164018433086564	1.44924862129655	0.147268163699051	0.565527254478197
RNF115	TRAM-3	157.782601427283	0.237468248235431	0.150972784158467	1.57292090464579	0.115737133947233	0.51880025982332
DPY19L1	TRAM-3	50.9747028229896	0.237336940820434	0.292500755246829	0.811406249601496	0.417132411350021	0.81209589073693
CNOT4	TRAM-3	226.783512607698	0.237173939599535	0.116625217281884	2.03364199550671	0.0419877043850037	0.337869077525989
ZNF77	TRAM-3	23.2601223506157	0.237094949362452	0.354738784225764	0.668364892437472	0.503900699898184	0.856340098640903
ZFP91	TRAM-3	285.49736651365	0.236921658792178	0.113813889485867	2.08165857315331	0.0373736671460385	0.318705807448118
AC002091.2	TRAM-3	20.5708648978168	0.236916024858387	0.346223091776295	0.684287185013833	0.493793837518592	0.853961987207608
IL6R	TRAM-3	94.7190771649148	0.236788378119622	0.271367972057632	0.872573046569157	0.382895837150995	0.794313695242439
MYO9A	TRAM-3	124.511752322523	0.236712633458975	0.16967369361494	1.39510508916116	0.162984151755243	0.591263674615737
SOX13	TRAM-3	46.408974853431	0.236567166158251	0.267195821710055	0.885370005579502	0.375957104177506	0.790682183388166
DEK	TRAM-3	1031.18682768693	0.236545868523287	0.0879860940281237	2.68844606793976	0.00717854306987011	0.135465436101842
MIDN	TRAM-3	281.277887493904	0.236381748594249	0.205529947294438	1.1501085447933	0.250099167445117	0.696040126671754
CCDC85C	TRAM-3	53.4133023348124	0.235998528345267	0.263540186439172	0.895493516696508	0.370523329992289	0.786759878820874
POLQ	TRAM-3	4.69722502847282	0.23571497636448	0.677857008941587	0.347735544893942	0.728038799662075	0.936895591586455
RRM1	TRAM-3	90.7160621556553	0.235710620949653	0.208631467887673	1.12979419325449	0.258562955579653	0.704761468675965
TBL1X	TRAM-3	137.527981352097	0.235584992615672	0.17517978852304	1.34481834121342	0.178683905737122	0.613655762318885
IL1RAP	TRAM-3	233.127103211009	0.235552689027375	0.369199021277957	0.638010058130775	0.52346713271021	0.866725511919444
GNB4	TRAM-3	489.328809771117	0.235512958455675	0.165095249426622	1.42652777274703	0.153716056090352	0.576078560556709
GMFB	TRAM-3	357.480316119169	0.235431860746658	0.153913551500097	1.5296369842165	0.126106609576178	0.537096113692608
MTUS1	TRAM-3	35.464481370508	0.235367219066666	0.610029167428776	0.385829451497738	0.699622981847029	0.926853411054677
CHP1	TRAM-3	537.816146518886	0.235348982832261	0.121641061395469	1.93478238460214	0.0530170056278318	0.373322193988232
C14orf93	TRAM-3	25.0310635913746	0.235331824094843	0.28654731483247	0.821266896995456	0.411494258965365	0.808815110182093
TWSG1	TRAM-3	91.0924799064803	0.235255666141787	0.309813863799659	0.759345186353295	0.447646093717821	0.831058823572974
PPA2	TRAM-3	420.554724338237	0.235250804328295	0.162081873433395	1.45143191736964	0.14665962750456	0.565037479610591
MFSD4B	TRAM-3	62.5585085265904	0.235214520272122	0.198516439844357	1.18486166917227	0.23607214485716	0.683974048395566
AC026304.1	TRAM-3	6.76752259629754	0.235199440811687	0.550756662117991	0.427047836166345	0.6693444859602	0.921334839935992
CMPK1	TRAM-3	684.916630027435	0.235164948388791	0.174524711178617	1.34745931851514	0.177832347129503	0.612311785369627
TMEM33	TRAM-3	588.037049277686	0.235129569458429	0.145420481564429	1.6168944493163	0.105901066782494	0.498559698411425
COPB1	TRAM-3	489.040145509265	0.235128625450885	0.154559097418019	1.52128622241471	0.128188026177153	0.540956051357544
MAP1S	TRAM-3	240.406360991742	0.235080012263081	0.126366863065083	1.86029791799142	0.0628433879662555	0.400820463622879
ZNF548	TRAM-3	29.8708042277606	0.235076761731054	0.277963454765098	0.845711037552448	0.397713964225877	0.802359361027977
PLD6	TRAM-3	5.11041296024574	0.234490736383513	0.63860953708467	0.367189530951873	0.713477647842964	0.931608036477636
RSL24D1	TRAM-3	596.694075496762	0.234370523632707	0.214479425749848	1.09274128655145	0.274507406915798	0.720679543308806
CARD16	TRAM-3	1307.53346559511	0.234355950291973	0.213616006546668	1.09708983928961	0.272602121456162	0.718501261303955
ZNF22	TRAM-3	147.171844104357	0.23427401840113	0.162571273519482	1.44105421166584	0.149569367905243	0.569756659978928
ECI2	TRAM-3	200.440022907407	0.234228961000977	0.173380623669975	1.35095235005513	0.176710697070538	0.611192365288479
VAMP5	TRAM-3	471.784948685793	0.234079285825455	0.447455122360062	0.523134665641606	0.60088054334107	0.899499536463533
TOPORS	TRAM-3	132.253752680853	0.234077811308617	0.13325522085706	1.75661268506476	0.0789838493281748	0.440116128080498
ZNF10	TRAM-3	32.0926141059443	0.233838029143579	0.256805284270179	0.910565488588478	0.362524361361386	0.781538171089727
NPEPPS	TRAM-3	411.686221292388	0.233586597758926	0.247050556141554	0.94550120188795	0.344403057505747	0.772918829537747
GOLGA6L4	TRAM-3	6.65384874799618	0.233277739869565	0.582347182869352	0.400581898104416	0.688727975285857	0.925087203704843
ZEB2	TRAM-3	1547.24409870941	0.233143781999643	0.117430167052927	1.98538235830459	0.0471019472357939	0.35588212412822
NREP	TRAM-3	54.2228988233091	0.233125758714789	0.284661387704995	0.818958133360842	0.412810300592547	0.80924925706034
DNAJB4	TRAM-3	32.2832269706125	0.232991926084859	0.27545392785476	0.845847172699276	0.397638005841312	0.802359361027977
AC012368.1	TRAM-3	22.3392436044392	0.232991324204613	0.366651306089307	0.635457505087579	0.52513007348041	0.867282717794971
BLVRB	TRAM-3	1336.56846705703	0.232928322791294	0.172478502018347	1.35047742220371	0.17686289109812	0.611238908470153
FXR1	TRAM-3	304.070555589425	0.232909669425753	0.155014843034928	1.50249914695765	0.132968248083523	0.54511919471297
CPSF7	TRAM-3	130.002071942548	0.232868491407097	0.191670012200141	1.21494483531382	0.224387131955789	0.669637533287
LTA4H	TRAM-3	7877.17229990603	0.232737219972305	0.188082514186839	1.23742082552717	0.215930891228591	0.661932420502128
RPS6KA2	TRAM-3	51.3362028360626	0.232691691560093	0.344873879349631	0.674715324915031	0.499856646184835	0.854917312712018
SORT1	TRAM-3	1125.25268271327	0.23253397348978	0.141369570095618	1.64486581753415	0.099997485458109	0.488249615702035
THBS3	TRAM-3	17.7657875501128	0.23250740641239	0.409007893427586	0.56846679525894	0.569718046222562	0.884697500833552
LASP1	TRAM-3	581.193705851644	0.232400817397821	0.158791656102089	1.46355811824526	0.143314722996871	0.558646410427019
ZNF431	TRAM-3	82.380429125377	0.232370700810183	0.18145058576455	1.28062800035105	0.200324360173602	0.640840448363508
PCIF1	TRAM-3	173.308335681371	0.232248537038214	0.14712039175641	1.57862913675999	0.114421147457851	0.51643694034031
TNFRSF10B	TRAM-3	95.9523256716063	0.231963413729627	0.190571637906513	1.21719798537608	0.223528896526588	0.668465725738619
LINC01002	TRAM-3	5.73789549624298	0.23195592759944	0.64106384352278	0.361829683491106	0.717479308736755	0.932723101357781
LIN7C	TRAM-3	159.175392593391	0.231860054202982	0.180346659849413	1.2856354223393	0.198570328348931	0.637497088925438
CELF1	TRAM-3	508.546635705066	0.231764463997378	0.177492216334192	1.30577255039173	0.191629917419155	0.629606354663189
PABPC1	TRAM-3	4717.08380187408	0.231663207169603	0.105455698884475	2.19678224714423	0.0280360015494308	0.277397558975302
SURF1	TRAM-3	683.239240481219	0.231652136300558	0.180683930091421	1.28208488814333	0.19981286951325	0.639896381623349
SSR3	TRAM-3	1643.3668935819	0.231555266115407	0.167664972136396	1.38105928247813	0.167260733713661	0.599041907164061
COX4I1	TRAM-3	6885.92855832778	0.231443173905992	0.130230041889392	1.77718727989478	0.0755374315965049	0.433544870067168
LAMTOR2	TRAM-3	1628.40052480189	0.231348778050515	0.15740027734054	1.46981175611263	0.141612744282386	0.555662873920351
ZCWPW1	TRAM-3	20.93947469844	0.231271848739235	0.370175202456974	0.624763212673913	0.532126478312684	0.868242192364906
CD99L2	TRAM-3	102.802397711726	0.23118702739097	0.156015108597125	1.48182460961495	0.138386969132376	0.55323809675502
MYL6	TRAM-3	29533.1003376473	0.23118423641729	0.164972971212708	1.40134614002443	0.161110589930231	0.588714649063132
CLSTN1	TRAM-3	157.572515457722	0.230941893793597	0.173914234245315	1.32790679725411	0.184208898939421	0.620781395008047
CALM3	TRAM-3	1057.89856405976	0.230897612698525	0.177734033242399	1.29911873649781	0.193903183985322	0.632093073526318
TRMT10B	TRAM-3	54.8397122418666	0.230717632726889	0.215025750102177	1.07297676030548	0.283281543337358	0.729923051446728
ATP5MC3	TRAM-3	5939.58745982443	0.230530973088184	0.185612927908566	1.2419984733054	0.21423712533488	0.659880341737702
NUCB2	TRAM-3	306.417261852286	0.230515688286939	0.19307318973831	1.1939290411029	0.232505726322999	0.680481397928069
PEAK1	TRAM-3	51.6743945665609	0.230358485310644	0.237914984655214	0.968238657369477	0.332925192668192	0.765490486807022
SPIN2B	TRAM-3	29.3825891762683	0.230348370171885	0.276874137006653	0.831960589249077	0.40543119027315	0.806493509961459
ZNF93	TRAM-3	62.3998857770892	0.230265108348642	0.224141711565735	1.0273193094678	0.304270132873059	0.745785025983626
FIZ1	TRAM-3	48.8298671550217	0.22993175385347	0.22200060811415	1.03572578384669	0.30033008993143	0.743033777923404
CCL4	TRAM-3	81.830964061643	0.229913046276278	0.702329401386019	0.327357854907617	0.743397238796287	0.941041861263223
TMEM80	TRAM-3	120.938583763918	0.229863070140291	0.241407540060679	0.952178503134221	0.341006461245908	0.77179977105635
ZNF277	TRAM-3	112.06236816659	0.229726047741359	0.15477718031451	1.48423719358727	0.137746005800664	0.552094878088146
MCFD2	TRAM-3	375.374782042288	0.229428731306819	0.140340010317786	1.63480628786688	0.10208966222671	0.492863395609282
CARD19	TRAM-3	177.746074277737	0.229393161713708	0.140461107854742	1.63314361688599	0.102438795031775	0.492863395609282
FBXO11	TRAM-3	144.777530258541	0.22933562676352	0.202144180900222	1.13451510571417	0.256578541031882	0.702386345020901
IFT122	TRAM-3	46.2565890809539	0.229058344703913	0.24141548024103	0.948813822855189	0.342715310287484	0.772739005328017
SPCS2	TRAM-3	1044.44479939404	0.229027976259905	0.160535902034317	1.42664645950004	0.153681825457422	0.576078560556709
PNPLA3	TRAM-3	41.9182120694708	0.229018272799239	0.46536382825313	0.492127361206654	0.622629310879835	0.906506645998157
AC104825.1	TRAM-3	5.62311689787402	0.229013238527864	0.578113791178671	0.396138687611909	0.692002719268801	0.925087203704843
GLMP	TRAM-3	518.151706275626	0.228662867273203	0.204762570096438	1.11672200229518	0.264113207289585	0.710070501451887
MTDH	TRAM-3	2438.51630875983	0.22853339141093	0.0925285667487277	2.46986848971236	0.0135162731586449	0.189802492270575
TRIM16	TRAM-3	54.6160975049522	0.228466225214988	0.215794755762991	1.05872000645796	0.289727313711917	0.735531698975519
ATF4	TRAM-3	520.161928003682	0.228297894794198	0.163635410526479	1.39516192772503	0.162967015011229	0.591263674615737
HPF1	TRAM-3	165.223124300119	0.228068085324063	0.202297264640457	1.12739085093122	0.259577265577254	0.70599439815561
RNFT1	TRAM-3	510.19786223504	0.227918941783383	0.134166034250104	1.69878272885752	0.0893601289868086	0.466550136067693
FOCAD	TRAM-3	46.0924234297855	0.227835785361445	0.211875658680154	1.07532779735394	0.282227995193954	0.728515811805088
PHF21A	TRAM-3	63.4837802587053	0.227501210192347	0.21369839899616	1.06459014789547	0.287061440116833	0.734661650756625
RAC3	TRAM-3	7.34995907369786	0.227464449479884	0.670667462974486	0.339161301296851	0.734488220374184	0.939098774422682
TTC30B	TRAM-3	28.5448878821165	0.227157983701918	0.263066007427569	0.863501848540663	0.387861603517292	0.796558747719396
FAM149B1	TRAM-3	55.2449722135013	0.227135033934645	0.193974215805708	1.17095477350532	0.241616956708396	0.686544969076547
STK32C	TRAM-3	117.617587838057	0.227122196909911	0.212488482278972	1.0688682721717	0.285129030347808	0.732638164675754
HACD1	TRAM-3	109.453311724582	0.227042989199567	0.420678065967259	0.539707219290197	0.589398960509094	0.894801614784658
SLC25A51	TRAM-3	72.7960967564794	0.226992462599533	0.19258237375427	1.17867724950347	0.238526718124966	0.685399655683969
GALC	TRAM-3	263.413276304803	0.226960623205171	0.167953699035435	1.35132851797022	0.17659022065135	0.611192365288479
SLC23A2	TRAM-3	53.7230405022594	0.226945405441364	0.281868532307309	0.805146298466319	0.420735261328308	0.813518037839951
TRMT12	TRAM-3	37.7675174395927	0.22685578327784	0.235987907524648	0.9613025754472	0.336400053354838	0.768057485296547
GOLGA2	TRAM-3	232.110551504444	0.226851313703781	0.144411020936093	1.57087258460814	0.116212247796955	0.518899331731946
MIB1	TRAM-3	51.882009708046	0.226848820671312	0.283115560521768	0.801258751914732	0.422981864845475	0.814652279411222
C1orf74	TRAM-3	18.714306962837	0.226748144602642	0.358960099631086	0.631680637585286	0.527595582710732	0.867644152412997
RCC1	TRAM-3	41.7180236601621	0.22665903788504	0.234759118321418	0.965496205240949	0.334296335765689	0.767278374913718
AGTPBP1	TRAM-3	139.172559623703	0.226557347924217	0.233509864984408	0.970226024238183	0.331933841496856	0.765490486807022
MGAT4B	TRAM-3	299.543244204994	0.226524682743302	0.131960610803312	1.71660832247085	0.0860507608341954	0.457395441047269
FBXW8	TRAM-3	48.2117898943349	0.226472430920816	0.264012090408944	0.857810831958563	0.390996927532333	0.798555760640557
SRPRA	TRAM-3	519.800696211353	0.226432894247227	0.109301215680807	2.0716411325971	0.0382989209663186	0.323463174331222
KIF13A	TRAM-3	228.806877151547	0.226330775108054	0.183810823224501	1.23132452778159	0.218201511782313	0.663662842455722
HACD4	TRAM-3	893.705440053085	0.226290226925558	0.212796164969305	1.06341308809865	0.287594659981853	0.73480452004597
TP53I3	TRAM-3	371.597233231496	0.226267676385206	0.215799270275813	1.04850992357858	0.294403732627047	0.740133274904026
AC142472.1	TRAM-3	4.90992902408696	0.226245824058018	0.639297920527338	0.353897325164759	0.723415831697884	0.935117655895081
GTSF1	TRAM-3	61.96366031526	0.226199676840424	0.368851857508071	0.613253457278506	0.539708762924688	0.872060569655609
PGRMC2	TRAM-3	123.370431947965	0.22614121447659	0.136434264093244	1.65751042071101	0.0974163238225805	0.48280468318389
ZNF445	TRAM-3	64.7951044173994	0.225921491845977	0.203538142824783	1.10997127472301	0.267011404873589	0.712581861581273
LBR	TRAM-3	136.093823582814	0.225847735151713	0.213560967740913	1.05753283261812	0.290268478445887	0.735731067834119
KCNE3	TRAM-3	344.580157332761	0.225657803713641	0.180313523826722	1.25147464773909	0.210761357584799	0.657086767750647
LANCL2	TRAM-3	38.4543584586322	0.22560164777956	0.230154369387975	0.980218834773716	0.326978109240368	0.761985775943019
ZFYVE16	TRAM-3	291.554353170553	0.225434221088956	0.184709254817709	1.22048146050635	0.222282413405508	0.666744045038527
ZNF429	TRAM-3	41.7359705855542	0.225397667636334	0.30981197720918	0.727530515981792	0.466901028483665	0.84012117334427
ZMAT3	TRAM-3	98.9330351621339	0.22527344109873	0.203901200824426	1.10481664741498	0.269239045528434	0.715571153088938
STAP2	TRAM-3	8.99177820708026	0.225260808133916	0.495698230221308	0.454431334227978	0.649518403768861	0.915113615324121
EBP	TRAM-3	207.740488408184	0.225203831297387	0.183319206437365	1.22847919579192	0.219267134434835	0.664106986654802
BMT2	TRAM-3	53.6441553816127	0.225163904395983	0.233638627912229	0.963727215863336	0.33518270574882	0.768029314152282
ZNF747	TRAM-3	30.3174098504065	0.225117932884459	0.273918425502123	0.821842971942441	0.411166273217369	0.808507974120831
SETD9	TRAM-3	91.5268562568373	0.224941977144693	0.274284069304562	0.820105876783242	0.412155752326262	0.808815110182093
JRK	TRAM-3	39.2581451097591	0.224810611061131	0.335817037761223	0.669443732098485	0.503212462739674	0.856340098640903
LSM11	TRAM-3	13.6418356979361	0.22471705487834	0.371446033217458	0.604979013860629	0.545192940913176	0.875697101613432
CDC42SE1	TRAM-3	412.02703614403	0.224440262507567	0.113654716176738	1.9747553824212	0.0482959146076627	0.358785454273411
ABCB8	TRAM-3	148.835380317484	0.224355138065545	0.164767831771422	1.36164405183644	0.173310245807397	0.607539079392822
PCYOX1L	TRAM-3	39.9753448503836	0.224256783609585	0.333503040075422	0.672428004131144	0.501311259792914	0.855249801777106
SARM1	TRAM-3	45.0040554152502	0.223989625789835	0.225294180148931	0.994209551448541	0.320120858987764	0.756709720399207
AL512353.1	TRAM-3	15.5720597912961	0.223957103296111	0.386463423808386	0.579504008656591	0.562249142564923	0.881479997039637
TP53	TRAM-3	87.8789958214809	0.223790822581106	0.22713724856434	0.985266943205546	0.324492965693404	0.760487102761892
RPL10A	TRAM-3	4330.80793942684	0.223790618525989	0.17539086932462	1.27595364221491	0.201971906932826	0.64392013706162
ZNF845	TRAM-3	22.0801040792651	0.22377267103184	0.310436179711611	0.72083309116779	0.471012213091056	0.842248805533184
AC021028.1	TRAM-3	4.1897800945747	0.223688938095173	0.763630607524067	0.29292819838697	0.769577034580266	0.949740974607833
CYB561	TRAM-3	50.1589790789163	0.223606859621196	0.228040402612654	0.980558081196739	0.32681071451678	0.761859333373935
AC147067.1	TRAM-3	52.0215985200141	0.223541741079856	0.245685133706561	0.909870848542458	0.362890625176004	0.781800017223966
TRAPPC13	TRAM-3	65.8306910600003	0.223540555485774	0.19442828654341	1.14973268272806	0.250253988841106	0.696040126671754
PIGK	TRAM-3	128.414773379296	0.223499576834385	0.191136416494542	1.16931969811607	0.242274849709022	0.687003644489791
IL32	TRAM-3	23.2970580646531	0.223346278814357	1.26153521174054	0.177043238060875	0.859474426925636	0.97085259908297
SUZ12	TRAM-3	242.433922861169	0.22333752055771	0.118640089704105	1.88247936355009	0.0597709592200747	0.391441355881071
CDC42SE2	TRAM-3	123.219850602273	0.223261814536132	0.199913234655339	1.11679356757469	0.264082599800955	0.710070501451887
SLC25A12	TRAM-3	53.728945645535	0.223068907776776	0.207108852395375	1.0770611936516	0.281452928322096	0.727519087236592
WDTC1	TRAM-3	80.585026325676	0.223058764371918	0.200062368559472	1.11494613393828	0.2648735054276	0.710913102677679
C17orf49	TRAM-3	549.059255149606	0.222606984755917	0.103564372371982	2.1494552581882	0.0315983291454066	0.296177384724937
FGD4	TRAM-3	230.881464181523	0.222329405113399	0.154622395975064	1.43788617238381	0.15046635370517	0.5710244594496
DGKH	TRAM-3	75.5684817898392	0.222319914802998	0.231770147097579	0.95922584330672	0.337444984015109	0.769041284557891
HSPA14-1	TRAM-3	45.8321525841173	0.222255989232427	0.235951155064021	0.941957623272163	0.346214336301824	0.773609139493718
PLEKHH3	TRAM-3	10.8137551705382	0.222253892248764	0.427174430700298	0.520288379349875	0.602862594077845	0.899980897852882
HACE1	TRAM-3	29.8829276649325	0.222196311024242	0.288449675996703	0.770312222596436	0.441114707780494	0.827526546491557
TTN	TRAM-3	13.7262169499417	0.222006177808418	0.491693522550974	0.451513326139867	0.651619622703304	0.915947845602131
CLMN	TRAM-3	154.940304373833	0.221983843408935	0.211221590995229	1.05095242566348	0.293280440400179	0.739252628054051
LCORL	TRAM-3	125.303265857841	0.2217579584719	0.13530821474938	1.63890979481655	0.10123204751688	0.491405153273148
MPP1	TRAM-3	895.336843702685	0.221689274411177	0.180452713579907	1.2285172664528	0.219252851740397	0.664106986654802
FGFBP3	TRAM-3	8.06004813570423	0.221573235753341	0.530107555768946	0.417977886453511	0.675963285349543	0.921700815882336
RPARP-AS1	TRAM-3	60.193990060195	0.221517463940165	0.280928189782669	0.788519885140523	0.430392671841069	0.819450051751448
PCMTD2	TRAM-3	50.7250239073063	0.22146990498822	0.215037856095294	1.0299112398613	0.303051673933801	0.744351592961904
IK	TRAM-3	493.737470946162	0.221460810258816	0.143057665106022	1.54805273869589	0.121609599517289	0.529202417026682
ZNF587	TRAM-3	31.4756707680797	0.221402158162648	0.382178528043893	0.57931605759186	0.562375932579322	0.881479997039637
VWA5A	TRAM-3	159.055445255856	0.221289758981525	0.240554575613251	0.91991498568417	0.357617187118363	0.778532015810617
LINC01678	TRAM-3	49.0635112960233	0.221246960399172	0.397266236727908	0.556923644509732	0.577579599072021	0.888055277086074
RPL19	TRAM-3	13333.7806734819	0.221037492606016	0.135253150528058	1.63425023182851	0.102206319042991	0.492863395609282
TTC21B	TRAM-3	41.481190783999	0.220914900665569	0.232301465939682	0.950983670171631	0.341612665531277	0.772274118963465
AAK1	TRAM-3	318.908690257969	0.220856079418872	0.150412740740544	1.46833358884032	0.14201363135137	0.556259516314761
ZNF813	TRAM-3	18.2918882186557	0.220826100068418	0.353849467561775	0.62406791676143	0.5325829829072	0.868242192364906
ZC3H7A	TRAM-3	208.52195658052	0.220823025967714	0.127278783623756	1.73495550224993	0.0827486871448556	0.450033053571475
YJEFN3	TRAM-3	7.2632632511817	0.220789342889019	0.621720632003182	0.3551262922989	0.722494980324175	0.934661341453348
CMC1	TRAM-3	629.643811349873	0.220786920344472	0.164604877645613	1.34131456796691	0.179818341912843	0.614841723475666
RBM17	TRAM-3	612.825781137607	0.220768755696575	0.111499678758248	1.97999454487437	0.0477041416585227	0.357352416528366
DDX50	TRAM-3	127.417740315946	0.220482932209873	0.151579465129123	1.4545699315013	0.145788360310547	0.563570743267396
AC092329.4	TRAM-3	12.4710293050858	0.22014678010996	0.364541045302881	0.603901214819444	0.545909321095271	0.875927865696146
LINC02693	TRAM-3	21.4728943098248	0.220013689725646	0.302033269889072	0.728441902464752	0.466343120682231	0.840110663152473
AC007728.2	TRAM-3	10.3562772012435	0.219994751014137	0.444997750979924	0.49437272554679	0.621042972454525	0.905620812359146
LINC01137	TRAM-3	33.5750002140818	0.219988921132057	0.285714938541448	0.769959464685616	0.441323938183824	0.827526546491557
TATDN1	TRAM-3	196.204518150556	0.219897454307461	0.186451692805605	1.17938030488534	0.238246774037757	0.685147300813711
OGA	TRAM-3	303.088885735067	0.21966582861712	0.173592980485199	1.26540732236491	0.205725351694316	0.64947539163538
FYTTD1	TRAM-3	426.202657870669	0.21957044994755	0.11165078983363	1.96658214666219	0.0492314033827218	0.362076377069738
RUFY2	TRAM-3	70.1548779681319	0.219399391479104	0.211323169714484	1.0382173983834	0.299168854419134	0.742453679184626
USPL1	TRAM-3	95.5570729169712	0.219395969359073	0.171382970938002	1.28015034491635	0.200492265462082	0.641118795917106
DHX57	TRAM-3	48.7291646648056	0.219340247193268	0.216546925292672	1.01289938380248	0.311108222761701	0.750189788794743
CD46	TRAM-3	1253.44095250299	0.219289110243495	0.141767419500152	1.54682303604503	0.121905923798551	0.529202417026682
TOM1L1	TRAM-3	9.56589155914746	0.219280080219474	0.548867066058728	0.39951400581213	0.689514505855762	0.925087203704843
GNA13	TRAM-3	362.351691197632	0.219185185043631	0.129220430862127	1.69621153235043	0.0898458272376037	0.467198301635539
NDUFA10	TRAM-3	433.229103709673	0.219089060418622	0.139035711534443	1.57577544647116	0.115077562904715	0.517538859999517
AL162377.1	TRAM-3	11.8914803846405	0.219060567367514	0.419324201765483	0.522413365231966	0.601382552318783	0.899499536463533
GFPT1	TRAM-3	158.389294125384	0.219005865589801	0.209111934872977	1.04731404127093	0.294954762165454	0.740487423610016
USP32	TRAM-3	305.475224892672	0.219004665133559	0.160774050386137	1.36218913815735	0.173138202811591	0.607519326515928
ADAM17	TRAM-3	796.039628882552	0.218938838645346	0.116565294413997	1.87825063837402	0.0603468857602286	0.392649777338204
COMMD7	TRAM-3	418.777579090397	0.21886332502329	0.144093778661978	1.51889503527221	0.128788918907673	0.541616896803102
ATG12	TRAM-3	321.262451507971	0.218832205465177	0.134054911836792	1.63240721631744	0.102593729946836	0.493014569867243
KBTBD11	TRAM-3	29.4606702427555	0.218790285349587	0.52186216648414	0.419249179958012	0.675034033206548	0.921700815882336
PPP2R5C	TRAM-3	366.575722032537	0.218690135352734	0.112244757778673	1.94833273001446	0.0513751632692109	0.368202917229475
AC016394.1	TRAM-3	8.2791427972273	0.218527329022758	0.490805596638951	0.445242129509603	0.65614478404114	0.918005944064488
MS4A4A	TRAM-3	2522.72814499472	0.218509199866637	0.238731914885309	0.915291112089527	0.360038823792337	0.780345803596876
TRMT1	TRAM-3	203.992137933063	0.218474931573203	0.146248063138347	1.4938654699757	0.135210785235708	0.549555755451583
EZR	TRAM-3	1059.81518281938	0.218379185410193	0.18114950215175	1.20551910337162	0.228002967811465	0.67404583620676
MCPH1	TRAM-3	78.7315500180927	0.21832231009975	0.193594424080671	1.12773036277519	0.25943381063129	0.705991214379507
YAE1	TRAM-3	73.1496086846193	0.218319489059711	0.176116293910452	1.23963254172676	0.215111338583026	0.661038933928623
KCTD17	TRAM-3	172.578496118905	0.218307857006682	0.154572806738072	1.41233029025998	0.157852731572189	0.582958844634418
BMP2K	TRAM-3	280.150586330076	0.218080565028383	0.16510224385697	1.32088189677973	0.186540746860332	0.62355916078152
ZKSCAN3	TRAM-3	15.4529021958189	0.217956943031273	0.354892680157213	0.614148882796683	0.539116948503468	0.871898524225509
CARD8	TRAM-3	187.902362852089	0.217953699596895	0.162380574433791	1.34223998379661	0.179518196001071	0.614499106947243
ZNF790-AS1	TRAM-3	28.347083881845	0.217893499310058	0.29619592283197	0.735639765823742	0.461949955435008	0.838360648254754
LIMA1	TRAM-3	507.286002665383	0.217758444797186	0.232335462794103	0.937258747237243	0.348625477368992	0.775114281637392
FBXO45	TRAM-3	111.290288883841	0.217685490580475	0.159092095719211	1.36829859206002	0.171218631325418	0.604829941007491
CGRRF1	TRAM-3	100.17330349839	0.217640729041488	0.209705039692681	1.03784214895568	0.299343550308596	0.742453679184626
RBM45	TRAM-3	62.9710251883526	0.217582710790499	0.214543196352008	1.01416737743342	0.310502892131816	0.750189788794743
ZCRB1	TRAM-3	529.261428082162	0.217514916649986	0.112311015686154	1.93671934423438	0.0527796598169994	0.372529771499045
NAIP	TRAM-3	213.370315274868	0.217422865942308	0.283230118181847	0.767654468875067	0.442692493048282	0.827593860789873
NUDT14	TRAM-3	359.743460342642	0.21712799178431	0.261952208608761	0.828883989707459	0.407170055753282	0.806977123923151
OSTC	TRAM-3	1137.01769643406	0.216846372869537	0.199639323868332	1.08619067961057	0.277394639977821	0.723305227358639
RANBP2	TRAM-3	293.848608230679	0.216598122902842	0.184225036991865	1.17572576691846	0.239704478570032	0.685734175798529
WASL	TRAM-3	185.242600201573	0.216581183807797	0.114310489948774	1.89467461739384	0.0581355225010524	0.386831731080638
ZMYM3	TRAM-3	38.9734454408016	0.216322221136807	0.244922251753733	0.883228124794138	0.377113028729933	0.791040851848239
INPP5A	TRAM-3	6.77753518731301	0.216130886208884	0.526683974390104	0.410361614778885	0.681540699874472	0.923294862106291
SPECC1L	TRAM-3	84.2825262571143	0.21612466582947	0.199179288321434	1.08507600188173	0.277887995172684	0.723945292587238
DHCR24	TRAM-3	218.379080223981	0.216063276459529	0.219814769369696	0.982933390140598	0.325640222948093	0.761241150899284
CDK19	TRAM-3	87.922183387467	0.215848271364827	0.173776036444047	1.24210607965113	0.21419742572583	0.659880341737702
ALG10B	TRAM-3	14.1968804267858	0.215771272521316	0.420095530626551	0.513624299214762	0.607514687390008	0.901207620425463
NCOA7	TRAM-3	141.37167177415	0.215770907927578	0.194367225934059	1.11011981001767	0.266947401826117	0.712558216566223
MRPL50	TRAM-3	223.66547357024	0.215625662706005	0.219044287976128	0.984392995125738	0.32492232090739	0.761037924735416
SQOR	TRAM-3	1360.16522259695	0.215532855502583	0.181325431741214	1.18865210154409	0.23457659634963	0.682429379539022
TSPAN14	TRAM-3	578.972353175712	0.215434010845206	0.14196833445286	1.51747931449277	0.129145712225506	0.541740560241785
PARP15	TRAM-3	80.3690379882615	0.215409622347025	0.215741721098797	0.998460665141257	0.31805602916695	0.755396720204108
MAGT1	TRAM-3	300.076796935678	0.21531595770022	0.141580949694163	1.52079752371584	0.128310656044797	0.540956051357544
PRDX4	TRAM-3	874.155230276691	0.21526993981665	0.252289438418082	0.853265761604791	0.393511942449689	0.798885775806703
EIF4EBP3	TRAM-3	455.585944897101	0.215209122272379	0.143900437775265	1.49554181765923	0.134773094749375	0.548321177985748
TNFAIP3	TRAM-3	159.542422442657	0.215186781992603	0.460809505353916	0.466975571233786	0.640517355866868	0.911196678179905
CLCN5	TRAM-3	66.0962128253744	0.215184782342766	0.209290899510337	1.02816119977609	0.303874006468364	0.745096757416356
TLDC2	TRAM-3	4.26114186070545	0.215178140361084	0.686723326856374	0.313340368596635	0.75402208347503	0.945090671375457
IL10RA	TRAM-3	451.372337057276	0.214945575640566	0.174082541067255	1.23473367474297	0.216929638779838	0.662807104821697
COTL1	TRAM-3	5046.08124361272	0.214619021362179	0.137266123454517	1.56352504143744	0.117929150404506	0.521401123829243
ZNRD2	TRAM-3	333.483764845143	0.214574681208645	0.146337724891812	1.46629778047514	0.142567179887227	0.557076836559644
HEXA	TRAM-3	1902.9714532306	0.214343973605017	0.162076956930529	1.32248271231358	0.186007462304774	0.623464609763228
UBQLN4	TRAM-3	54.9042910123523	0.214314769503433	0.208279286359606	1.02897783667938	0.303490089772457	0.744769317645758
FPGT	TRAM-3	159.931838399072	0.214280916700409	0.158396601713011	1.35281258804183	0.176115510232371	0.611173736151782
RARS	TRAM-3	195.230158811223	0.214252260621783	0.129279926218028	1.65727400138249	0.0974640911187571	0.48280468318389
CASC3	TRAM-3	194.940391562864	0.214225749219262	0.157712450712525	1.35833124304021	0.1743586007809	0.608572833899435
NDFIP1	TRAM-3	713.60946345522	0.214225249246811	0.161335454432406	1.32782499668456	0.184235927089913	0.620781395008047
ZDHHC21	TRAM-3	116.995538480332	0.214212450612278	0.192667533498657	1.11182432619749	0.266213690405336	0.711771888616882
RBMX2	TRAM-3	198.064358863913	0.214113885954138	0.129140809299269	1.65798779731939	0.0973199294017736	0.48280468318389
FAM172A	TRAM-3	88.853736179611	0.21397231067695	0.149678568436062	1.42954541129482	0.152847532580948	0.57431100858891
DHDH	TRAM-3	117.402419939135	0.21393842562523	0.434577620845279	0.492290480142781	0.62251400903356	0.906482536030163
PPP4R2	TRAM-3	330.341293325373	0.2138506091763	0.105283931184161	2.03117994143129	0.0422367443875175	0.338785357526692
HOXB2	TRAM-3	75.674450094592	0.213825229108537	0.477225139094494	0.448059441114644	0.654110298423297	0.917444184980553
AURKA	TRAM-3	25.9615869542108	0.213657593779099	0.307521249625238	0.694773431232714	0.487197301037414	0.851664647031673
PTEN	TRAM-3	327.240600324685	0.213648955696983	0.146909004990206	1.45429448461125	0.145864678931707	0.563570743267396
ZSCAN12	TRAM-3	7.84932357742084	0.213603559926095	0.519642326548955	0.411058816830178	0.68102940706147	0.923294862106291
UBE2J1	TRAM-3	534.476291274021	0.213520081022624	0.126884693599233	1.68278832509957	0.0924160759208111	0.472389451364209
TMEM161B	TRAM-3	61.7472548135626	0.213509249691972	0.199190984944889	1.07188209220937	0.283772994566189	0.730752219167856
SMC6	TRAM-3	217.018271676036	0.213303239984434	0.20048983599787	1.0639104916356	0.287369249728691	0.73480452004597
TRHDE-AS1	TRAM-3	49.821391870795	0.213181975792685	0.407933087862586	0.522590547654955	0.601259219772021	0.899499536463533
DGCR2	TRAM-3	76.4030552441353	0.213118846006559	0.21503715458551	0.991079176142148	0.321646920327453	0.758037845061343
NSFL1C	TRAM-3	342.324178490493	0.213042694545539	0.146149208265617	1.45770679891982	0.144921377126623	0.562347255663775
HES1	TRAM-3	13.0800672515371	0.212934258224983	0.65482710938467	0.325176302528271	0.745047642770551	0.941678192602169
ZNF771	TRAM-3	15.0752006610914	0.212930254472265	0.349963618051205	0.608435401536825	0.542898737849312	0.873858680927854
RUNX2	TRAM-3	19.9755229078471	0.212872949660673	0.480606904760843	0.442925283744314	0.657819778697833	0.918600707432356
STT3B	TRAM-3	460.139384660354	0.212775884623965	0.124111575265813	1.71439194263917	0.0864567673182302	0.458242144087847
FBXO8	TRAM-3	170.443592328104	0.212631557885048	0.188710125741026	1.12676284354158	0.259842764152763	0.70599439815561
YWHAE	TRAM-3	1198.38002116136	0.212382859280534	0.14267109887544	1.48861865475612	0.136587816431676	0.549993811367143
ATXN7	TRAM-3	77.4037535717925	0.212086334427885	0.218209886591422	0.971937329425395	0.331081727382761	0.76492724499196
PIGBOS1	TRAM-3	159.309478925683	0.211533116615545	0.153281090128178	1.3800340044467	0.167576175223057	0.599507014460783
SEC31B	TRAM-3	9.47065725682287	0.211452590497265	0.59541106597035	0.355137152435449	0.722486844734166	0.934661341453348
CLINT1	TRAM-3	465.339089953105	0.211448608180957	0.0984823967821034	2.14707008653329	0.0317877023362629	0.296177384724937
C8orf37	TRAM-3	4.11612664006135	0.211442357049433	0.664818824381647	0.318045081298799	0.750450740967439	0.943718944962531
RECK	TRAM-3	50.9124978858634	0.211433127441327	0.229116166166092	0.922820641508351	0.356100682047251	0.778532015810617
NUDT15	TRAM-3	67.0905390868828	0.211353156674344	0.215955170933247	0.978689955702309	0.327733196486249	0.762390807315568
N4BP2L2-IT2	TRAM-3	12.7623851626581	0.21126368205142	0.387869754935077	0.544676864755237	0.585975779226971	0.893318631522068
FAM225A	TRAM-3	9.08681202834328	0.211088359967863	0.535610553479836	0.394107917770536	0.693501365583153	0.92530089461075
RPP38	TRAM-3	185.40322083264	0.210846601281766	0.144584488738204	1.45829336965421	0.144759697008179	0.562247785271697
SMNDC1	TRAM-3	327.128946856719	0.21083115334343	0.13597563514258	1.55050684721832	0.121019911326347	0.527960598973346
PTOV1-AS2	TRAM-3	4.81316628763665	0.210807632431645	0.711229305341816	0.29639896844567	0.766925413016836	0.948879276064025
AP001062.1	TRAM-3	6.55879601198447	0.210776873528811	0.625833807737685	0.336793683758864	0.736272434832589	0.939469728779277
TMEM64	TRAM-3	33.2345315506327	0.210731651984386	0.299272384495295	0.704146666722263	0.481341440639318	0.847206143967275
ZFP36	TRAM-3	1416.68480852633	0.210605128837917	0.227035060342417	0.927632624319258	0.353598168681092	0.777963128148483
PPP2CB	TRAM-3	358.855436000399	0.210371547208169	0.138130324147879	1.52299322039489	0.127760401588639	0.539908632559225
PRKACB	TRAM-3	309.561399637359	0.210249638875478	0.264984163480088	0.793442280150743	0.427520185615013	0.81722127788716
AC127502.2	TRAM-3	82.9584612063788	0.210206036613397	0.264082100151086	0.795987446680915	0.426039331874796	0.816201667381187
LRRC58	TRAM-3	198.558777496714	0.210104449206759	0.181697560841796	1.15634160543133	0.247541456667776	0.693912726736997
ZSCAN20	TRAM-3	8.89769204742726	0.210022034570844	0.491735569815763	0.427103604991465	0.669303867329917	0.921334839935992
FNDC10	TRAM-3	99.2776501876748	0.209864064031882	0.186977726661182	1.12240140993998	0.261691805267335	0.708237494753926
TMEM167B	TRAM-3	224.229160637981	0.209801340472785	0.112762135532841	1.86056551236281	0.0628055588958408	0.400820463622879
VNN2	TRAM-3	33.6488805306952	0.209713462014984	0.425243023823352	0.493161440085376	0.621898521203367	0.905994666402471
EEA1	TRAM-3	615.95746607503	0.209504216718648	0.125760125709622	1.66590336592371	0.0957326631166883	0.480597308777718
HSP90B1	TRAM-3	4454.12900706104	0.209500520198494	0.164811147443736	1.27115503682792	0.203673498871736	0.646674475648337
RERE	TRAM-3	127.868738233966	0.209378550318016	0.171218989333645	1.22286991140926	0.221378834625404	0.665999862908679
DENND6A	TRAM-3	81.6689573726101	0.209225850952739	0.179943203867692	1.16273272041203	0.244937961704151	0.691520284278137
PXK	TRAM-3	153.457365882005	0.209213491948222	0.174806449427234	1.19682936547093	0.231373069935159	0.679346241695553
C12orf66	TRAM-3	31.8536308704085	0.209134919639698	0.261978545422009	0.79829025427564	0.424702072248226	0.815554457039171
ARSB	TRAM-3	182.376737964605	0.209068543093211	0.137011221444681	1.52592277397968	0.127029098234749	0.539424912056993
ARMCX5	TRAM-3	22.3505709905461	0.209023483406975	0.328337227384712	0.636612196161547	0.524377478982449	0.86708102766508
LRRC45	TRAM-3	48.8130082312501	0.208984330220684	0.240353128828698	0.869488702889443	0.384579884526973	0.795381124817149
HMGB1	TRAM-3	3532.15170782651	0.20892360828489	0.0983879291153691	2.12346789045541	0.0337146634223207	0.305084650380412
NFIC	TRAM-3	431.758366843412	0.208810089144364	0.143011831299397	1.4600896110981	0.14426544744886	0.561336378179515
SCARB2	TRAM-3	1163.28890109464	0.208525879088699	0.0918353736919546	2.27064877841257	0.0231682480899975	0.251791506996592
VPS13C	TRAM-3	670.374039279577	0.208525647139551	0.170512725643552	1.22293304709387	0.221354985423157	0.665999862908679
PLBD2	TRAM-3	258.993674293495	0.208413988083017	0.161273545924578	1.29230114516416	0.196252875547197	0.634312070490465
FECH	TRAM-3	106.280582642568	0.208311011615694	0.196910896842831	1.05789478873768	0.290103411292197	0.735588620014704
TIAL1	TRAM-3	303.964225210753	0.208235026934183	0.104950421801644	1.98412758481092	0.0472416187088236	0.35588212412822
KLHL21	TRAM-3	54.076479535508	0.208181546275735	0.223583098721442	0.931114862734346	0.351794151202011	0.776316214981722
TMEM51-AS1	TRAM-3	6.83831404947053	0.208003267765772	0.62943745435642	0.330458993703272	0.741053172132073	0.941041861263223
IFNAR2	TRAM-3	158.202286783284	0.207921985810245	0.219948299333722	0.945322089054982	0.344494464593003	0.772918829537747
WDR24	TRAM-3	40.3478031942577	0.207456606793146	0.242963281393103	0.853859914978227	0.393182612091771	0.798831526908307
KMT5B	TRAM-3	173.09790163377	0.20730315738295	0.116654440307673	1.77707043843504	0.0755566512452609	0.433544870067168
LINC01184	TRAM-3	91.6967842404614	0.207256072055857	0.221544657918568	0.935504714954751	0.349528254610853	0.77551581491783
EDF1	TRAM-3	2120.80362752873	0.207239413859793	0.0672165643528539	3.08315987071116	0.00204815091909029	0.0653486572258881
ASPH	TRAM-3	325.975531075471	0.207230014612319	0.18390419542019	1.12683679749031	0.259811489363608	0.70599439815561
AC090825.1	TRAM-3	21.0881425840518	0.207182716927348	0.385263084808761	0.53776944923283	0.590736226062013	0.895603717618064
ZNF362	TRAM-3	66.0310126685883	0.207157685612906	0.195638306754659	1.05888099855972	0.289653978952667	0.735531698975519
PTGES2	TRAM-3	222.398372206699	0.207125661036097	0.143209908144787	1.44630817601455	0.148090783561746	0.567169266504114
ZBTB46	TRAM-3	4.21596754728764	0.207121577774037	0.772533511380244	0.268106916687645	0.788617021932994	0.953511625461104
GPR84	TRAM-3	4.4196251074499	0.207112902789428	0.772588737751361	0.268076523341817	0.788640416311515	0.953511625461104
AL133243.3	TRAM-3	10.3187012628652	0.206977774774804	0.571075469378598	0.362435064843569	0.717026940152248	0.932695903394441
POMT2	TRAM-3	31.5158230918291	0.206896611264109	0.261235177310703	0.791993687044813	0.428364357227898	0.818229744877886
FAM160B1	TRAM-3	81.5009008960698	0.2067793153178	0.20102518811469	1.02862391154599	0.303656437182257	0.744845953164224
ACTR10	TRAM-3	403.004964828111	0.206778613145067	0.207753713353868	0.995306460745954	0.319587236479324	0.756266736297835
ING1	TRAM-3	62.5818623998404	0.206718671770396	0.180401792209905	1.14587925783947	0.251845114783303	0.698057180014982
AC124947.1	TRAM-3	5.08534947709703	0.206694206167382	0.617015139066109	0.334990493880307	0.737632257134345	0.939469728779277
SLC25A42	TRAM-3	7.24708186115366	0.206682075697997	0.489327477566273	0.422379868643294	0.672747769566209	0.921700815882336
AC004847.1	TRAM-3	31.6347973718533	0.206544214707074	0.442839139846146	0.466409122686926	0.640922682812058	0.911196678179905
KLHL24	TRAM-3	144.658482464696	0.206450052734211	0.180500602789972	1.14376378551175	0.252721612357168	0.698747222235027
FZD4	TRAM-3	4.74919475530576	0.206364401718906	0.809638336808222	0.254884671756579	0.798812175522053	0.957484001031955
AC025171.1	TRAM-3	14.9655452496134	0.206298675363889	0.37487483801781	0.550313476505158	0.582104382432008	0.890909964442307
DNAJC19	TRAM-3	339.365117217349	0.206212196038813	0.145578910995564	1.41649772366477	0.156629830167674	0.581155065722963
MT-ND2	TRAM-3	13623.9592290075	0.206130412308333	0.266066266730223	0.774733358127425	0.43849723527732	0.825143625200747
RNF4	TRAM-3	189.608935222793	0.206069136119986	0.135353178029903	1.52245509946179	0.127895087777727	0.539908632559225
MOK	TRAM-3	12.4104176935327	0.205982234787594	0.468150111842729	0.439991852136504	0.659943008582943	0.919925476743711
TTLL1	TRAM-3	42.253725922706	0.205912222939082	0.222503684390924	0.925432868685934	0.354740788179467	0.778532015810617
CENPF	TRAM-3	27.6848089516743	0.205862826532008	0.311534864526179	0.660801887599675	0.508739372136128	0.858305646088944
CDC7	TRAM-3	7.9878168327973	0.205814502623902	0.476702594096276	0.431746135164382	0.665925932354054	0.921334839935992
RAP2A	TRAM-3	292.895777834056	0.205798334484473	0.183804697651808	1.11965764266988	0.262859681624976	0.70896948569358
AL138963.4	TRAM-3	646.522419116785	0.205733361332919	0.469360159409806	0.438327278547922	0.661149054269053	0.920329371420482
HLA-DQB1	TRAM-3	12809.1987242728	0.205717103427267	0.246810708519685	0.83350153103612	0.40456193471394	0.806085146333416
AC004687.1	TRAM-3	130.669192469965	0.205138391386137	0.468275609795912	0.438071911273668	0.66133415533953	0.920329371420482
VGLL3	TRAM-3	120.015144858665	0.205050614778819	1.11400572770793	0.184066032766915	0.853961653082673	0.969302619364215
MAP3K8	TRAM-3	523.835494614458	0.205048633694189	0.218776308283753	0.937252462584936	0.348628709349573	0.775114281637392
B4GALT1	TRAM-3	317.068842112948	0.204941890037046	0.203560953962918	1.00678389468729	0.314038635742199	0.752472966704638
CAPRIN2	TRAM-3	62.1337627507686	0.204902301707447	0.188282387026167	1.08827121295722	0.276475394986599	0.721937982316077
FAM234A	TRAM-3	106.907565201946	0.204776667510253	0.155973714684966	1.31289216214321	0.189219288342374	0.625972278719617
BCDIN3D	TRAM-3	44.6409047152001	0.204399767408019	0.252142121854146	0.810652999605736	0.417564971454086	0.81209589073693
AC087286.3	TRAM-3	4.18453355124042	0.204272412587093	0.651464637448172	0.313558711931381	0.753856222142619	0.945090671375457
MRPL1	TRAM-3	178.128411940511	0.203905518247591	0.154574551824115	1.31914028435682	0.187122217653808	0.623919898647418
TMEM263	TRAM-3	69.4432194626887	0.203856583925484	0.217290809400715	0.938173982082892	0.34815500682697	0.774863761318999
CNTROB	TRAM-3	40.9276017163293	0.203523685925779	0.276615889355324	0.735762816807481	0.461875053537546	0.838360648254754
TMEM39A	TRAM-3	84.2354009788786	0.203265142317728	0.212435251209902	0.956833393516628	0.338651354328811	0.770025127685535
NCAPG	TRAM-3	7.19819286678509	0.20319837900989	0.505621673354163	0.401878300947672	0.68777359286012	0.925087203704843
LRRC42	TRAM-3	77.0950718153907	0.203194462658256	0.252992562310117	0.803163780005443	0.421880077313339	0.814462490186009
GTPBP1	TRAM-3	64.9649557699344	0.203141769856497	0.213365424989296	0.952083824577896	0.341054471725279	0.77179977105635
TAOK1	TRAM-3	375.854096001217	0.203112396143985	0.160330075257963	1.26683902453852	0.205212855082322	0.648669401510215
ZNF852	TRAM-3	15.6080770942722	0.203108332001035	0.354031118979465	0.573701918030589	0.566169530169855	0.883793509163429
FSTL3	TRAM-3	13.4186944111813	0.203097269453339	0.423365228908864	0.479721185362293	0.631425661643084	0.908127351116928
PSMB2	TRAM-3	1151.21082819327	0.203034418198035	0.171182131231643	1.18607249914005	0.235593669889402	0.683252698614706
PIGX	TRAM-3	149.229995302219	0.202989111919331	0.161279516498431	1.25861681834411	0.208168769311013	0.654285325301678
LYRM4	TRAM-3	134.351414957047	0.202979482771513	0.181610861517762	1.1176615818854	0.263711556737525	0.709785614697417
RASA2	TRAM-3	129.659209386276	0.202884204189306	0.169293638485735	1.19841599485973	0.230755108647161	0.678240134327629
ATE1	TRAM-3	105.188359019345	0.202849188697563	0.188080296794195	1.07852439705329	0.280799800125913	0.727085656626919
RNF7	TRAM-3	1398.65094051885	0.202716378126964	0.128612874389196	1.57617485099915	0.114985512658691	0.517534933673149
ADRB2	TRAM-3	99.9665758186183	0.202694689118571	0.2253275286463	0.899555816975846	0.368356679042419	0.78520372922899
RPS9	TRAM-3	7928.51008185041	0.202680015814067	0.123956660545549	1.63508773890848	0.10203065609904	0.492863395609282
SLC2A4RG	TRAM-3	147.651390775853	0.20256273584641	0.209123858354886	0.968625662513637	0.332731994544864	0.765490486807022
CD99	TRAM-3	3256.20089404079	0.202516308101693	0.213060683140448	0.950509991410267	0.341853179519664	0.772351164623382
CKM	TRAM-3	8.78730778534491	0.202346948357782	0.632704363989913	0.319812790734929	0.749110250855977	0.943286168540337
SLC15A2	TRAM-3	5.84818216379364	0.202322370359256	0.57355469698201	0.352751658078745	0.724274628081921	0.935439954430244
AC009113.1	TRAM-3	9.3451342488991	0.202316668460999	0.460919130597026	0.43894179050225	0.660703714779235	0.92023659559907
SFXN1	TRAM-3	29.7634950204624	0.202104436248848	0.394991038673636	0.511668408801139	0.60888309937434	0.901465101983871
SAR1A	TRAM-3	379.506452636276	0.201926218478883	0.11218725929598	1.79990330226491	0.0718759081576861	0.425111743040874
CBX5	TRAM-3	88.029308617006	0.201862329566283	0.164275599381593	1.22880287958883	0.219145721629493	0.664106986654802
AGFG1	TRAM-3	761.534891567655	0.201837336112361	0.180178493494116	1.1202077018085	0.262625262685888	0.708844444487798
NRGN	TRAM-3	185.467977462413	0.201820073161097	0.315034611659646	0.640628253822274	0.521764238295729	0.866390465953133
CALU	TRAM-3	673.376214211554	0.201796759985293	0.184893482629832	1.09142170462169	0.275087366205187	0.72098349733919
ATXN7L2	TRAM-3	9.84258525130923	0.20145495502728	0.435448190572417	0.46263817232185	0.64362374238129	0.912942480686172
DLEC1	TRAM-3	9.52974606323507	0.201308681645954	0.472958350107573	0.425637229155944	0.670372207975693	0.921334839935992
NCK2	TRAM-3	53.0679886731877	0.201251699713074	0.231224980103888	0.870371789512761	0.384097258240687	0.795112758682701
SNU13	TRAM-3	1214.2360291105	0.20124592760773	0.11220780854443	1.79351089927082	0.0728912694388312	0.427724433332611
TMBIM6	TRAM-3	4254.78296527267	0.201168947001395	0.123479688627624	1.62916629639436	0.103277819713366	0.494080638551748
PSMC1	TRAM-3	526.914574836388	0.20104083705069	0.135865028713082	1.47970996624338	0.13895066476519	0.55323809675502
FKBP11	TRAM-3	29.0246265405468	0.201040136098632	0.316522627891122	0.635152492692516	0.525328964063455	0.867282717794971
PCNX2	TRAM-3	40.6504524119673	0.201014256831923	0.367729114672353	0.546636773677892	0.584628299664204	0.892669712905303
AC008969.1	TRAM-3	18.8777093636044	0.200961084785514	0.44627705932114	0.450305657860182	0.652490059936093	0.915947845602131
PIK3R1	TRAM-3	331.099355118132	0.20093046545557	0.21673657407767	0.927072259541963	0.353889018000237	0.778258126547983
MCM9	TRAM-3	56.8032181988281	0.200814822995415	0.230904080847801	0.869689363038069	0.384470186785594	0.795381124817149
PPP2R3C	TRAM-3	342.154029997733	0.2008071711321	0.173378082596832	1.15820389823465	0.246780837890347	0.693390299460549
RABL3	TRAM-3	70.4411218267193	0.200758981895471	0.235650433776724	0.851935549949755	0.394249864381673	0.799387532957787
SLC25A32	TRAM-3	174.350120610852	0.200756796951723	0.201070934468905	0.998437678135768	0.318067170783662	0.755396720204108
PDIA3	TRAM-3	2114.28044581494	0.20064084306385	0.164160651598113	1.22222250649349	0.221623494988091	0.665999862908679
ZBTB20	TRAM-3	68.8018804399035	0.200622488474675	0.217460011554492	0.922571865238782	0.356230363157098	0.778532015810617
CCDC88A	TRAM-3	2453.63143440771	0.200595063078882	0.140144368215126	1.43134587307114	0.152331112846113	0.573003048462478
AP1G1	TRAM-3	185.452520754375	0.200330220796634	0.16344787807555	1.22565201307805	0.220329655582516	0.665365695124391
HACD2	TRAM-3	112.600705851028	0.200182047557886	0.174981271536123	1.14401984738441	0.252615406048608	0.698747222235027
ODC1-DT	TRAM-3	5.34899526658355	0.20014825307244	0.59250812610643	0.337798325885725	0.735515171560041	0.939454769678788
ZNF320	TRAM-3	12.8682496020641	0.200147875036949	0.450715811605264	0.444066682116398	0.656994374096339	0.918387453533482
SNX6	TRAM-3	1147.93943904576	0.20012765132205	0.134442866763719	1.48857024652539	0.13660057141168	0.549993811367143
RCN3	TRAM-3	41.1824921829399	0.200109377901093	0.460242814212441	0.434790879339456	0.663714225793711	0.920894194092205
TPPP	TRAM-3	103.452584034615	0.200097244374416	0.58981260522657	0.33925562560256	0.734417168064535	0.939098774422682
UTP3	TRAM-3	226.176432416606	0.200096930832328	0.138586836077384	1.44383793220157	0.148784569171173	0.568174758384304
SMAP1	TRAM-3	395.128522467862	0.200062890752012	0.121502908270123	1.64656874144309	0.0996467198662727	0.488110278283539
MINDY3	TRAM-3	92.8900225528854	0.199910277128344	0.179027963358107	1.11664274886748	0.264147105748276	0.710070501451887
KHDRBS1	TRAM-3	993.71040703868	0.199893345010146	0.0931162011823606	2.14670854772814	0.0318164918489402	0.296205120801156
IPP	TRAM-3	14.921531356476	0.199843638819858	0.382872670467851	0.521958484463409	0.601699236469919	0.899499536463533
MIGA1	TRAM-3	64.7147202928811	0.199665169750591	0.169149393824655	1.18040724377392	0.237838282291697	0.684841476434878
LLPH	TRAM-3	305.19208131362	0.199444137972686	0.148377117714405	1.34417045596326	0.178893272940679	0.61382338633549
MICU1	TRAM-3	206.157130870736	0.199395266097333	0.154576529337544	1.28994529086573	0.197069654027078	0.63552135496329
TBL1XR1	TRAM-3	213.941571220999	0.199319079839107	0.194266385501242	1.02600910252604	0.304887293502709	0.74600277315622
ACOT9	TRAM-3	406.443196334131	0.199222445207369	0.136610453741712	1.45832503846329	0.144750971872351	0.562247785271697
MARCH6	TRAM-3	174.46746046285	0.199127093187607	0.140300708226687	1.41928786892417	0.155815107376399	0.579574789153087
SLC38A7	TRAM-3	92.4079981318876	0.198920999046267	0.207496602990842	0.958671111618374	0.337724456014788	0.76936940955365
ZNF700	TRAM-3	44.6388600373011	0.198744554296301	0.248045271290044	0.801243068503835	0.422990942452912	0.814652279411222
NRDE2	TRAM-3	75.1827295870001	0.198714288004206	0.181569345141474	1.09442641790316	0.273768002777815	0.719908451749068
CBLL1	TRAM-3	105.042648197699	0.198688139779117	0.165920871314125	1.19748732154954	0.231116666330234	0.678747627799838
TNFRSF6B	TRAM-3	6.67343827021162	0.198665144382718	0.640793911630738	0.310029700309013	0.756538370779477	0.9458687465698
GUCD1	TRAM-3	176.820918541613	0.198517750372315	0.129589219824982	1.53190018923198	0.12554706682353	0.536638249047176
SCO1	TRAM-3	166.621768384876	0.198470004207007	0.130219083399246	1.52412379987738	0.127477788425619	0.539756622169676
WDR37	TRAM-3	112.496756646685	0.198385084799097	0.161051084753195	1.23181464504331	0.218018331374634	0.663662842455722
TRAF7	TRAM-3	229.759174334957	0.198377832754139	0.12589740713106	1.57571023323481	0.115092598018116	0.517538859999517
C1QB	TRAM-3	41419.9558064153	0.198222273714893	0.196831623959439	1.00706517442411	0.313903455391617	0.75241336497319
ANAPC16	TRAM-3	766.833525426422	0.19816840063025	0.176626157543493	1.12196519126253	0.261877240308949	0.70852190858591
MFSD1	TRAM-3	1575.90038290755	0.198165953882379	0.175730991384501	1.12766651073395	0.259460786030667	0.705991214379507
PELI1	TRAM-3	178.56016828049	0.198157480417209	0.330349486961756	0.599841949929076	0.548611572838444	0.877805688981967
ASNSD1	TRAM-3	46.7368051918755	0.19813035659772	0.315544626087001	0.627899638332272	0.530069687938109	0.867908959981579
SMARCD1	TRAM-3	173.783824451215	0.197960995925704	0.204335535867914	0.968803566569399	0.332643206764017	0.765490486807022
SLC25A34	TRAM-3	8.21546273924958	0.197902008970844	0.654741128063887	0.302259932190381	0.76245392011215	0.947277644287821
USP48	TRAM-3	214.382016561833	0.197828919404078	0.112933615502339	1.75172749516711	0.0798206766955734	0.442679306549442
CHMP4B	TRAM-3	524.252482853026	0.197755061492828	0.132163116066921	1.49629539146682	0.134576695532761	0.547889117729784
RBM4B	TRAM-3	48.8080903612869	0.19767811052945	0.253158781467104	0.780846350199139	0.434892869387923	0.822914871610887
AC099343.3	TRAM-3	22.1823636867665	0.197595784284012	0.310267941915541	0.636855303400312	0.524219099115356	0.867011288719907
MTHFSD	TRAM-3	30.8107551166879	0.197549361303778	0.255721196855734	0.772518523035172	0.439807380473166	0.826165281359828
OXA1L	TRAM-3	550.130224965034	0.197501388900098	0.152545694668838	1.2947031335683	0.195422658564177	0.63394427550554
UFSP1	TRAM-3	12.6885877604098	0.197412025370226	0.383747862930889	0.514431595429572	0.6069502740137	0.901207620425463
FOXRED2	TRAM-3	12.7092808666033	0.197402080365353	0.555508337520273	0.355353947065015	0.722324445218849	0.934661341453348
AC005674.2	TRAM-3	13.2569999255008	0.197300248035967	0.502196825821281	0.392874343069186	0.694412292301855	0.92530089461075
C11orf74	TRAM-3	92.0125188126139	0.19714712025508	0.213437271720589	0.9236771003762	0.355654458212805	0.778532015810617
CDC27	TRAM-3	217.591473592208	0.197110644598129	0.130432388851749	1.51120934250593	0.130735122863994	0.542678849228567
GPD2	TRAM-3	266.790027793823	0.196780100811152	0.156595170425516	1.25661666497403	0.208892477278719	0.654887074678313
CHPT1	TRAM-3	259.403496450921	0.196753517642225	0.242581775710008	0.811081199592801	0.417319041620953	0.81209589073693
ZNF490	TRAM-3	51.9143494236759	0.196445465760256	0.196325928756946	1.00060887017862	0.31701594005048	0.754195002379186
ZNF616	TRAM-3	30.790474803921	0.196368020361133	0.253568101905672	0.774419254178047	0.438682901098745	0.825372808386428
SYF2	TRAM-3	494.635658424823	0.196342319992132	0.134904820520177	1.4554136704312	0.145554774096962	0.563545596206793
FASTKD5	TRAM-3	52.3695059395089	0.196295528501434	0.198676345987158	0.988016603215171	0.323144516864977	0.7590753402889
ZNF749	TRAM-3	27.6004275705263	0.196169323218279	0.449119684753647	0.436786295229706	0.662266338925155	0.920392087716804
ZNF888	TRAM-3	17.4023091843278	0.196116574871717	0.333916684078427	0.587321880645098	0.556987548532528	0.880146749325749
AKAP10	TRAM-3	125.904757051855	0.196109737436061	0.21780229629509	0.900402524546209	0.367906077807138	0.785095322160352
FAM210A	TRAM-3	147.884631427385	0.196046535333952	0.145478781916143	1.34759538643208	0.177788555275629	0.612311785369627
POC5	TRAM-3	58.6253308683878	0.195991188906943	0.197396513484558	0.992880702131927	0.320768095227083	0.757166957162033
SOD2	TRAM-3	1107.03080516356	0.195987805684305	0.349525381467676	0.560725532610369	0.574984658579661	0.887265800791165
RNF138	TRAM-3	97.0931285498098	0.195917419294177	0.184282411688466	1.06313683166563	0.287719903672813	0.73480452004597
RTL8A	TRAM-3	335.229283282077	0.195869631626533	0.101658889340023	1.92673393244932	0.0540127967802954	0.375042106391713
MED14OS	TRAM-3	32.6587927589236	0.195838388935092	0.285981770943809	0.684793258985627	0.493474389734038	0.853924091173925
ACTL6A	TRAM-3	163.860216303444	0.195788115798558	0.151334877055832	1.29374087194934	0.195754942470846	0.634289209279909
ATP5PB	TRAM-3	1716.095839146	0.195707304605329	0.179349967342548	1.09120345827295	0.275183366526397	0.72098349733919
SLC1A4	TRAM-3	57.4318075443763	0.195628528703377	0.272136570415419	0.718861593665079	0.472226202391072	0.842621746557192
MATR3-1	TRAM-3	39.9282048696275	0.195527771400292	0.276978849287437	0.705930333320801	0.480231462778522	0.846393118581059
SFXN3	TRAM-3	318.106321106358	0.195366992078077	0.136317230393455	1.43317900102713	0.151806689116131	0.572547890049801
NFIA	TRAM-3	118.853304856937	0.195312286746201	0.264763596251374	0.737685578801271	0.460705537528348	0.838145181734755
DNM1L	TRAM-3	238.519670259417	0.195051146465289	0.13178126376596	1.4801128847246	0.138843123568045	0.55323809675502
TSC22D3	TRAM-3	1067.67160329622	0.194978714912922	0.292128614599371	0.667441343191656	0.504490265185216	0.856340098640903
LINC00662	TRAM-3	118.055421013629	0.194718173887501	0.159303960402932	1.2223059200474	0.2215919613593	0.665999862908679
TRAP1	TRAM-3	262.457922836724	0.194643030488449	0.158638996271835	1.22695576158916	0.219839218531064	0.664106986654802
PEX26	TRAM-3	109.600300208188	0.194590609320679	0.201182867532351	0.967232506959807	0.333427815181735	0.766373928811521
PPP1R15A	TRAM-3	624.314046807018	0.194536930600239	0.20586993341593	0.944950665560308	0.344684063375347	0.772918829537747
SLC25A10	TRAM-3	8.88640161813651	0.194479271996152	0.496339636908157	0.391827002186688	0.695186042300029	0.925337588505337
AC108488.1	TRAM-3	30.9887766709973	0.194397380455896	0.444011737054961	0.437820364266256	0.661516507563931	0.920329371420482
NDUFS8	TRAM-3	1193.35045926202	0.194394680071916	0.117174711578668	1.6590156481111	0.0971126391417253	0.48280468318389
IGFBP7	TRAM-3	155.844068690307	0.194369515409338	0.422428529990007	0.460124024799973	0.645427200447192	0.914072793538749
RPL9	TRAM-3	6660.61521876037	0.194348999569087	0.142049534578915	1.36817765820357	0.171256473137068	0.604829941007491
SSH2	TRAM-3	459.839230358028	0.194347486156624	0.147574716703851	1.31694297300692	0.187857740577073	0.624074225174931
CKAP4	TRAM-3	133.649518298386	0.194291880270781	0.24068940159294	0.807230725511429	0.419533566827762	0.812878266092477
GAPT	TRAM-3	43.9087356143138	0.19427150777221	0.547940304259637	0.354548673025075	0.722927734036073	0.934915150041447
CEP95	TRAM-3	66.5663178483365	0.194260085899531	0.207043875568609	0.938255649272556	0.348113045959668	0.774863761318999
RALBP1	TRAM-3	890.209533796069	0.194251075789482	0.105351016969723	1.84384623306777	0.0652055527155593	0.407860861831099
FIS1	TRAM-3	1376.05156832045	0.194227668699481	0.188584898066416	1.02992164638272	0.303046788405749	0.744351592961904
SIPA1L1	TRAM-3	54.6830901956454	0.19416284768291	0.257159474020168	0.755028950120197	0.450231611959403	0.83195951519225
AIG1	TRAM-3	201.755836354868	0.194139173663485	0.197821367048218	0.981386270655812	0.326402293974342	0.761467853897175
CEP89	TRAM-3	61.0202472553164	0.194089532290999	0.191597287343315	1.01300772564289	0.311056470785813	0.750189788794743
HSPA6	TRAM-3	56.0553850709623	0.194025752443006	0.27746530618717	0.699279326519196	0.484377484207159	0.848157761642164
CNRIP1	TRAM-3	52.5705138682286	0.194007751544429	0.296781489474924	0.653705700741897	0.513301429773794	0.861423889192408
RABGGTB	TRAM-3	613.783460867179	0.193904181916283	0.201983984442946	0.95999780601939	0.337056319140448	0.768794906000324
CHD6	TRAM-3	102.488059836502	0.193893991731578	0.189842313570891	1.0213423345116	0.307092275756239	0.747374555099852
PSMB4	TRAM-3	709.6872688442	0.193790513470064	0.131443226793522	1.47432863752258	0.140393128216175	0.555037612708481
PDLIM5	TRAM-3	633.9102830942	0.193764426207734	0.0875136505842851	2.21410517003993	0.0268215450747794	0.272855438857598
KATNAL2	TRAM-3	9.68053488382211	0.193741648597863	0.535432230952119	0.361841587782915	0.71747041235077	0.932723101357781
NUP50-DT	TRAM-3	23.2043791318578	0.19332635024707	0.33069240533958	0.584610795789363	0.558809446946498	0.880632565401994
MYNN	TRAM-3	76.4550914819978	0.193314435620799	0.195942539199958	0.986587376126239	0.323844961352488	0.759891881350437
RNF11	TRAM-3	261.556674385074	0.193305529823951	0.182153293399184	1.06122445670157	0.288587907385335	0.73480452004597
C5orf30	TRAM-3	12.3059845962089	0.193263459779397	0.380197407278752	0.508323981382916	0.611226154639338	0.902258403904136
AHNAK	TRAM-3	4300.9507239264	0.193208348433264	0.15912747988444	1.21417336951212	0.224681527454284	0.669907554639397
CD2AP	TRAM-3	136.278106919252	0.193169930572351	0.149707166110677	1.29031853044057	0.196940085619821	0.635420670756385
AC002467.1	TRAM-3	19.7632722005391	0.193146287413476	0.302216760096696	0.639098530973854	0.522758835526946	0.866481359187619
NSMF	TRAM-3	38.6553445510956	0.193118148771495	0.284540038531811	0.67870289808056	0.497326129527963	0.854388303595873
SLC7A5	TRAM-3	26.0106815758921	0.193106386702259	0.471228248360341	0.409793740876489	0.681957258069792	0.923294862106291
ZER1	TRAM-3	59.4286491514998	0.193059496144745	0.204831361068327	0.942528991350814	0.345921875383896	0.773609139493718
ZNF684	TRAM-3	33.8163516184404	0.192877883515926	0.300469442797916	0.641921793177646	0.520923963307604	0.866105129544459
IBA57	TRAM-3	21.9985007648497	0.192717819044515	0.352688633452048	0.546424808642768	0.584773960667342	0.892669712905303
HDAC5	TRAM-3	109.21929440793	0.192641017234162	0.185259079810362	1.03984656207597	0.298411192690093	0.742304952752854
PDAP1	TRAM-3	369.867360123845	0.192583590527455	0.133654533757191	1.4409057823457	0.149611302278669	0.569756659978928
BCL10	TRAM-3	241.494904408482	0.19257688111273	0.139334783369409	1.38211634206345	0.166935981456966	0.598869224146145
DGKG	TRAM-3	25.2754183979176	0.192249325495702	0.375345873603713	0.512192457718817	0.608516321180469	0.901465101983871
IPO7	TRAM-3	588.577587924185	0.192244633742979	0.153806652512285	1.24991104482703	0.211332044302334	0.657568400788126
ETAA1	TRAM-3	51.8976592640913	0.192227243833504	0.199520790422944	0.963444678752629	0.335324413892381	0.768029314152282
MIR181A1HG	TRAM-3	28.1575130252523	0.192176435028941	0.333282446106061	0.576617332458562	0.564197987941258	0.882646214387827
GTF2H1	TRAM-3	166.692359323717	0.192115354962005	0.130007399385196	1.47772631304462	0.139481048433537	0.554059369707612
RNF217	TRAM-3	84.5704484200415	0.192087662640816	0.223098843273296	0.860998021426355	0.389239132789699	0.796936774127028
ZBTB24	TRAM-3	82.6381780636584	0.192053370864377	0.167880398222867	1.14398925006969	0.252628095203645	0.698747222235027
CD55	TRAM-3	1016.44213963058	0.191975276282302	0.273101961586667	0.702943600869668	0.482090897826479	0.847301571847501
MRPL21	TRAM-3	399.769482931806	0.191938198251101	0.152967840958351	1.25476176592804	0.209565256065262	0.655693205657162
GAS7	TRAM-3	150.821275951131	0.191926552017643	0.22664521771269	0.846814920493676	0.3970982904074	0.801555201922206
NAA30	TRAM-3	60.0211658877817	0.191901219638741	0.223990337517981	0.856738829742316	0.391589238615908	0.798710339308648
NDUFAB1	TRAM-3	1457.54499836523	0.191721519730344	0.211963892727725	0.904500843342301	0.365729887382617	0.783481698401554
BBS5	TRAM-3	42.3966036509747	0.191707890718833	0.229261625310906	0.836197032359226	0.403044067651773	0.805215745546724
RABL2A	TRAM-3	11.0449160794608	0.191701409017952	0.470892792380547	0.407102024324531	0.683933056673505	0.924013440987942
NDUFS4	TRAM-3	518.253588823353	0.191637992444092	0.120781618899048	1.58664864894937	0.112592242612115	0.513146312247113
SH3BGR	TRAM-3	10.7111798909042	0.19159778707137	0.445074811050741	0.430484454105687	0.666843272813839	0.921334839935992
CCZ1B	TRAM-3	31.9650317641147	0.191528249318277	0.444652030299983	0.430737377245444	0.666659338001885	0.921334839935992
MRPL51	TRAM-3	1039.65617198815	0.191432151157873	0.126729578204213	1.5105562085072	0.130901558323305	0.542846577873477
LCOR	TRAM-3	151.84949276681	0.191408767094693	0.157441217757008	1.21574750133164	0.224081123047024	0.669188492549552
SCAF8	TRAM-3	93.4679401694942	0.191323877272307	0.187376738030727	1.0210652575291	0.307223522019901	0.747374555099852
ZCCHC14	TRAM-3	56.0123877847362	0.191237506802884	0.276628669179905	0.691314849505035	0.489367701939141	0.851973622571552
WNK1	TRAM-3	672.787374529069	0.191184642615323	0.145846106552908	1.3108655906832	0.189903177863512	0.626641691611926
CYP2R1	TRAM-3	72.3426400723162	0.191121003425952	0.186074842560727	1.02711898500507	0.304364440062318	0.74587470026271
N4BP2	TRAM-3	70.8490748190593	0.190995026834493	0.201643061954042	0.94719364496669	0.34354011308664	0.772918829537747
BAZ1B	TRAM-3	327.274732234195	0.190967797750933	0.111944201525017	1.70591951301968	0.08802306616615	0.462183689963019
SLC46A1	TRAM-3	100.239456435386	0.190940557774921	0.271305388548952	0.703784612595226	0.48156691772914	0.847206143967275
C5AR2	TRAM-3	49.6556316120542	0.190871572495178	0.275812938414856	0.692032700105187	0.488916793725937	0.851797601257457
TSG101	TRAM-3	463.998882444235	0.190859820608651	0.139013296295693	1.37296090154337	0.169764501862369	0.603492955451316
ZBTB5	TRAM-3	15.3978586249369	0.190578960090644	0.356515728414802	0.534559754033932	0.592954319644884	0.897313001341046
ARL4D	TRAM-3	9.76907442190221	0.1905712176153	0.484772005605538	0.393115145700821	0.694234438148218	0.92530089461075
CTIF	TRAM-3	48.7355005474466	0.190520110053849	0.232185029040793	0.820552947969685	0.41190095808869	0.808815110182093
SRGAP2	TRAM-3	74.5730897693224	0.190412354389732	0.216665275981266	0.878831891854217	0.379492431581645	0.792419139844348
CNEP1R1	TRAM-3	116.761082815667	0.190363668201698	0.169939751623641	1.12018327897341	0.26263566791249	0.708844444487798
SAMHD1	TRAM-3	4747.55211440567	0.190347197346267	0.0908609067954723	2.09492953635977	0.0361772567799799	0.314376545081701
CD1D	TRAM-3	40.7997704792851	0.190034048037978	0.474970767678523	0.400096302698359	0.689085587329137	0.925087203704843
ALYREF	TRAM-3	657.104178138526	0.189990490522774	0.125470215395943	1.51422781831709	0.12996806850632	0.542678849228567
GOPC	TRAM-3	276.067491541113	0.189943530014837	0.106790468284503	1.7786562140434	0.0752961418882943	0.433544870067168
SKIV2L	TRAM-3	84.7064137687459	0.189786376171353	0.219569480153623	0.864356813335662	0.38739190925003	0.796468583593289
GTF3A	TRAM-3	1099.03365221943	0.189653889857584	0.112087414145852	1.69201771048799	0.0906425968581399	0.46827626832609
SNHG14	TRAM-3	33.7792297212606	0.1896298458338	0.371859668108851	0.509950021733176	0.610086476203211	0.90171549566633
CXCL10	TRAM-3	19.4373389623898	0.189581112660471	0.926045984366056	0.204721056903294	0.837790067801067	0.966505284402954
IER3IP1	TRAM-3	639.409127362248	0.189560777808153	0.182941072894589	1.03618490265102	0.30011588869701	0.742930558188268
SLC30A7	TRAM-3	218.714531642459	0.189460233248522	0.149664601959877	1.26589875473236	0.205549332302075	0.649256531901105
GARS	TRAM-3	350.325945805938	0.189355635824736	0.111590652585628	1.69687721540508	0.0897198764899236	0.467198301635539
BANK1	TRAM-3	6.44806874012913	0.189350027747539	0.7380838537394	0.2565427041768	0.797531810250621	0.956978925810988
GALK2	TRAM-3	106.475335116268	0.189046275745556	0.164200291713653	1.1513151028698	0.249602626058611	0.696040126671754
AKAP7	TRAM-3	121.164392188229	0.18903448500544	0.20550919387656	0.919834686904492	0.357659153892528	0.778532015810617
HPS3	TRAM-3	154.637706058603	0.188922205013714	0.18245818302474	1.03542741619924	0.300469347557518	0.743093762514497
CCDC43	TRAM-3	168.380259221431	0.18881726134964	0.131877783025232	1.43175944437521	0.152212677514433	0.573003048462478
AL772337.2	TRAM-3	19.5000414676276	0.188755797646817	0.502659218046741	0.375514445711936	0.707277905056954	0.928994215200849
SIPA1L2	TRAM-3	205.413546053241	0.188754318714741	0.231100839734517	0.816761717229489	0.414064613768908	0.810263045663087
GLUL	TRAM-3	10157.5733022904	0.188719904571822	0.229383421959727	0.82272686909761	0.410663332096602	0.808507974120831
INO80B	TRAM-3	107.122656074008	0.18868470809763	0.160913291810141	1.17258621693139	0.240961779280393	0.686544969076547
MGST3	TRAM-3	7366.5804408914	0.188678433334919	0.219246816177477	0.860575476645402	0.389471897278189	0.796979617722262
MAVS	TRAM-3	129.964735592953	0.188652895799334	0.21911361624995	0.860982074177134	0.389247916009565	0.796936774127028
BSDC1	TRAM-3	148.972198372604	0.188621528189131	0.199886362128461	0.943643809315562	0.345351697110295	0.773420213181843
C16orf87	TRAM-3	76.7235833293044	0.188621347061189	0.217970879314831	0.86535113155528	0.386846094443501	0.796468583593289
TPMT	TRAM-3	277.416224654147	0.188387065760062	0.200755505874673	0.938390531005748	0.348043750327206	0.774863761318999
WTAP	TRAM-3	322.912491363796	0.188284868006211	0.132555371854113	1.42042427532422	0.155484199720557	0.578843799708741
MXD1	TRAM-3	72.5207334246535	0.188274264318338	0.254136146158494	0.740840164471998	0.458790359036832	0.836766269509378
PDS5B	TRAM-3	117.992331347147	0.188256815868267	0.168262742549233	1.11882650321823	0.263214162657025	0.709336717879925
KDSR	TRAM-3	280.121182189218	0.188251391999225	0.21165565085355	0.889422943540881	0.373775818875685	0.789591487904464
HINT2	TRAM-3	482.275043990526	0.188205176355816	0.126247820040219	1.49075981110692	0.136024566652191	0.549555755451583
MAN1B1-DT	TRAM-3	24.5475692344861	0.188153958086784	0.317543831321661	0.592529092137175	0.553496345583955	0.880011711771649
CTSS	TRAM-3	7735.76218475106	0.188109537493092	0.158571092865861	1.18627887399513	0.235512186721636	0.683252698614706
TMEM106B	TRAM-3	245.324419679365	0.187882126435296	0.166764741537106	1.12662979418519	0.259899036683659	0.70599439815561
LACTB2	TRAM-3	303.16860317584	0.187750232354043	0.199972447504859	0.938880504272875	0.347792099841977	0.774641739225658
WBP1L	TRAM-3	113.163446278088	0.187622080984091	0.18206683940463	1.03051209982898	0.302769675218727	0.744351592961904
ASGR1	TRAM-3	358.857922722514	0.187606116231158	0.203978519233163	0.919734670770457	0.35771142993739	0.778532015810617
USP27X	TRAM-3	12.2072179831372	0.18759435573639	0.433516542636175	0.43272709870688	0.66521304054852	0.921029932485424
S100A9	TRAM-3	7108.60123126217	0.187536319007226	0.314148599375721	0.596966911136638	0.55052947250234	0.878668651603632
DNTTIP2	TRAM-3	314.334018774388	0.187516540174865	0.145306454614013	1.29049009332021	0.196880549281834	0.635387227227738
SESN1	TRAM-3	81.9046131385295	0.187295069414456	0.330989443419759	0.56586417826302	0.57148611450883	0.885506349861352
IRAK3	TRAM-3	433.127970761452	0.187270750351788	0.212501923077643	0.881266144040325	0.378173786107724	0.791189196480114
CYP20A1	TRAM-3	167.958964392404	0.187158591810684	0.117784591554948	1.58899045571145	0.112062547510766	0.512685123777273
TMEM117	TRAM-3	30.486263654651	0.187142696497909	0.308528231470794	0.60656587439592	0.544139053092855	0.874826308132937
TLR1	TRAM-3	116.956861595138	0.187138926539282	0.202835342577836	0.922614984947557	0.356207883753236	0.778532015810617
CSNK2A1	TRAM-3	230.466064269397	0.187102372155651	0.160897724986225	1.16286524356805	0.244884180969885	0.691519533761551
AP001029.2	TRAM-3	6.39578527117104	0.186994236378634	0.569621882439624	0.328277831563912	0.742701604112558	0.941041861263223
ZNF708	TRAM-3	62.6254430318952	0.186940311739229	0.228792391473861	0.817073988059546	0.41388614705389	0.810263045663087
LHFPL2	TRAM-3	540.13745043413	0.186933497421919	0.184271304317792	1.01444713876631	0.310369440927847	0.750189788794743
CARD6	TRAM-3	123.748098303337	0.186873688312776	0.154927755601548	1.206198899527	0.227740808160726	0.67404583620676
SRSF8	TRAM-3	130.468064176798	0.186816237830344	0.173123185226715	1.07909427374327	0.280545703690342	0.727085656626919
ORC2	TRAM-3	42.4003921770999	0.186800076896406	0.266138125502776	0.701891457841718	0.482746856489583	0.847514596345852
GTF3C4	TRAM-3	64.6770857038088	0.186680776225721	0.189457184758822	0.985345456617889	0.324454411535114	0.760487102761892
CBWD3	TRAM-3	7.96449269749356	0.186647021804711	0.571456219295811	0.326616485222106	0.743957973404202	0.941041861263223
IFITM3	TRAM-3	1974.0741001654	0.186641905444738	0.336247456874555	0.55507306190384	0.578844687440197	0.888340979940882
CLP1	TRAM-3	57.5724493759127	0.186622034898857	0.203658262256957	0.916348950593494	0.359483901309767	0.779797040914018
SLC25A5	TRAM-3	3305.31769699138	0.186527840403676	0.240031297487918	0.777097996618814	0.437100955862856	0.823786037627502
CFLAR-AS1	TRAM-3	5.40718149981495	0.186513998252734	0.570272405980658	0.327061236519061	0.743621569658673	0.941041861263223
APOC4	TRAM-3	37.5460046777368	0.186505856293364	0.334476815218006	0.557604736136354	0.577114321670843	0.887899900539425
ZNF382	TRAM-3	34.8675634778266	0.186491531137118	0.252260697118759	0.739280963174862	0.459736406521112	0.837502762890783
PRICKLE4	TRAM-3	14.4702472686285	0.186458662308865	0.358795440710194	0.519679575470055	0.603286924796122	0.899980897852882
PPIP5K2	TRAM-3	347.129154192323	0.186395159766546	0.15504414619521	1.20220701226516	0.229283333160143	0.675820992494381
KDM1A	TRAM-3	223.240228568446	0.186354916344355	0.136010682622995	1.37014911439646	0.17064035893909	0.60434986324338
ITLN1	TRAM-3	18.7944569987298	0.18635242300186	0.826560679610712	0.225455223795096	0.821625154893859	0.962560312922796
ELOVL5	TRAM-3	130.47264530206	0.186212599187063	0.171647161621084	1.08485685069546	0.277985061488637	0.723945292587238
ZNF354C	TRAM-3	20.999778381995	0.186169463016282	0.323097405544317	0.576202283960298	0.564478461620595	0.882646214387827
AEBP2	TRAM-3	101.705082163459	0.186094860712146	0.152779576432721	1.21806111168331	0.223200750457347	0.668226687475021
TACC1	TRAM-3	562.798082946403	0.185916424771196	0.14524660646214	1.28000529099905	0.200543275098013	0.641123256015963
ABRACL	TRAM-3	1650.92078266574	0.185915778875408	0.264320178979954	0.70337338447969	0.481823088687162	0.847206143967275
FGD6	TRAM-3	45.9762364259542	0.185908583231483	0.288793729430837	0.643741758513512	0.519742906455469	0.865367586292691
COPZ2	TRAM-3	23.2414819888242	0.185854704011306	0.390786594798885	0.475591298383596	0.63436557584175	0.908767772816705
PHF20L1	TRAM-3	229.879856252516	0.185842804275008	0.11147827566115	1.66707641621491	0.0954992109523507	0.479984754541531
FAM72A	TRAM-3	34.1132271286879	0.185576017948979	0.314583046678723	0.589911058171244	0.555250280021385	0.880103716508406
KNL1	TRAM-3	9.66329040776398	0.185449779548211	0.449336917702448	0.412718769017364	0.679812671914884	0.92293962455181
CFP	TRAM-3	117.660101614587	0.185418526292969	0.310594691732829	0.596979057364135	0.550521362980535	0.878668651603632
RPRD1A	TRAM-3	95.6531557409061	0.185380810660153	0.16311069171488	1.13653377783598	0.255733237285146	0.701725077138572
TSKU	TRAM-3	25.2205926896092	0.185339146974292	0.726727810985826	0.255032412648244	0.798698065085082	0.957484001031955
ALG5	TRAM-3	320.393405236554	0.185312706880901	0.20885153333311	0.887293973491372	0.374920649328706	0.790159433112738
ZNF518A	TRAM-3	196.299092715049	0.185283342921684	0.164843457152886	1.12399573584435	0.261014834932508	0.706944811779055
C2orf91	TRAM-3	4.10474830512807	0.185281225952933	0.831162518873756	0.222918167922193	0.823599196186268	0.96321375808842
PPP3CB	TRAM-3	162.621374474135	0.185208876316028	0.170837277570159	1.08412448939879	0.278309605972623	0.723945292587238
PSME3	TRAM-3	298.058445000855	0.185195777331506	0.107620461148813	1.7208231162978	0.0852829263559896	0.45551390245859
CDC42EP4	TRAM-3	47.9468498908217	0.185173278306916	0.275223101405072	0.672811538572042	0.501067196060613	0.855096448427791
RHOU	TRAM-3	239.819713820555	0.18497528339389	0.249094567064148	0.742590597514936	0.457729582791375	0.836507134902808
RAP2C-AS1	TRAM-3	25.2275013632156	0.184855001202492	0.311694779691718	0.59306415521403	0.553138217978859	0.879682504383527
SWT1	TRAM-3	22.8961060328731	0.184804858660082	0.285620757867369	0.647028808550037	0.517613298680212	0.8638363196565
TMED10	TRAM-3	2012.58902652763	0.184775935525038	0.192947306027961	0.957649730016242	0.338239413554155	0.769688039962913
OSGIN2	TRAM-3	139.770647176507	0.184672857065084	0.16678919170415	1.10722316703025	0.268197453598868	0.713424062373563
DOT1L	TRAM-3	78.3610686262801	0.184468702295218	0.2296697641538	0.803191064243384	0.421864309498416	0.814462490186009
SCAMP1	TRAM-3	147.64145425397	0.184445315857162	0.179241325721057	1.02903342806225	0.303463966918636	0.744769317645758
ZNF804A	TRAM-3	45.4452609056207	0.18443470971542	0.273371674876592	0.6746664949786	0.499887675993476	0.854917312712018
PFDN6	TRAM-3	388.411451439729	0.18434575146547	0.0793437790080674	2.32338002764812	0.0201587460757074	0.235312842628989
PMS2	TRAM-3	65.6125566942492	0.184276220567524	0.182102884805302	1.01193465861096	0.311569296425273	0.750189788794743
ZNF710	TRAM-3	86.2694661923523	0.184247497671847	0.260419652736907	0.707502278478136	0.479254397258263	0.846393118581059
BTG1	TRAM-3	1185.23845362563	0.184233092774479	0.162409462586147	1.13437412968937	0.25663764607137	0.702386345020901
ZFP14	TRAM-3	63.9225214404711	0.184132851487956	0.199445424646637	0.923224244497906	0.355890356800446	0.778532015810617
RXYLT1	TRAM-3	144.956601092856	0.184122484242903	0.166236848740415	1.10759128098257	0.268038370641272	0.713424062373563
ARMH3	TRAM-3	100.796451341057	0.184080470395723	0.150495753329582	1.22316056315948	0.221269057593095	0.665999862908679
BTF3L4	TRAM-3	771.173745888731	0.183935294272014	0.204333605329819	0.90017153064529	0.368028974190436	0.785095322160352
MIS18BP1	TRAM-3	873.124929790003	0.183875226275907	0.118167541082523	1.55605528042169	0.119694947696341	0.524762231356315
ABAT	TRAM-3	42.9972295905045	0.183742204245011	0.281693697188401	0.652276590065562	0.51422275906199	0.861688939047847
MED31	TRAM-3	228.038550535103	0.183530905160966	0.214245042291115	0.856640149981092	0.391643789290473	0.798710339308648
GALK1	TRAM-3	281.365835630428	0.183486277184587	0.169347854319715	1.08348746384575	0.278592112236191	0.724193778780138
SUSD6	TRAM-3	191.417257873807	0.183380397111688	0.149388207339144	1.22754265800495	0.219618698908162	0.664106986654802
GFER	TRAM-3	201.697355247487	0.183308081508654	0.132275247087849	1.38580789334615	0.165805571492875	0.597140259298772
EVI2B	TRAM-3	1321.44574185974	0.183302477489253	0.17760359974771	1.0320876251925	0.302031070411842	0.743698405795422
RTF1	TRAM-3	501.229683438572	0.183271100957388	0.133699526512256	1.37076851158921	0.170447129803129	0.604257287055152
OVCA2	TRAM-3	129.088011324505	0.183064097214943	0.152180058631685	1.20294405759171	0.228997969578989	0.675812461568082
NKAPD1	TRAM-3	158.276445245809	0.18302113562753	0.137143303319671	1.3345247722444	0.182031933832458	0.61770395193882
PLEK	TRAM-3	913.900470584615	0.183013534201333	0.193069577737097	0.94791492448667	0.343172766481774	0.772918829537747
ZNF600	TRAM-3	40.6188436745236	0.182896359338637	0.273992252851253	0.667523834836051	0.504437590280434	0.856340098640903
BOK	TRAM-3	15.7394329996221	0.182887590219292	0.527542916589087	0.346678126969804	0.728833144449216	0.936926173156861
CRYGS	TRAM-3	7.5450124014439	0.182800559697092	0.591318523914151	0.309140593951073	0.757214580998102	0.9458687465698
PLAGL2	TRAM-3	45.373064746517	0.182788078243115	0.267026635115292	0.684531257206586	0.493639758634052	0.853924091173925
GLIPR2	TRAM-3	4573.84188113308	0.182699858199048	0.137468258854148	1.32903304167757	0.183837069080259	0.620603143699589
PMPCB	TRAM-3	279.332273463997	0.182597010363553	0.158161061102629	1.15450041300032	0.248295069342062	0.694774553061524
BCLAF3	TRAM-3	60.607375950107	0.182393820852356	0.269442639678098	0.676930054835647	0.498450333943761	0.854917312712018
DHRS12	TRAM-3	71.9538937217786	0.182373177304319	0.198792781260354	0.917403419520902	0.358931281531336	0.779476821193568
ERCC4	TRAM-3	97.101202104681	0.182346295459438	0.164174254698834	1.11068751792989	0.266702876827037	0.712494226660941
C1orf198	TRAM-3	30.8582295686461	0.182339590911444	0.277548797939723	0.656964080784973	0.511204012668188	0.85990344333485
UBE2E3	TRAM-3	389.516691951078	0.182251851544701	0.179984220694846	1.01259905363426	0.311251712078876	0.750189788794743
GNAQ	TRAM-3	550.986689156098	0.182206138706197	0.166565117723773	1.09390334060438	0.273997373486537	0.720148048846235
LINC01150	TRAM-3	33.137835974299	0.181968372483717	0.316141525364893	0.575591492682551	0.564891332670829	0.882646214387827
AGPAT5	TRAM-3	87.0794144617186	0.181929260655234	0.240068331585887	0.757822822583107	0.448557057625675	0.831361775478912
MVD	TRAM-3	96.3537355903478	0.181386334520906	0.283055838698496	0.640814672309637	0.521643099043548	0.866390465953133
GTF2H2	TRAM-3	52.9154770972575	0.181022983550653	0.266962974288921	0.678082734254903	0.497719237342015	0.854388303595873
TGFB1	TRAM-3	1779.75682380183	0.180946599585027	0.115022430347338	1.57314185623288	0.115685974948616	0.51880025982332
PNPO	TRAM-3	147.00845009212	0.180546026137212	0.172175237567085	1.0486178424285	0.29435404057041	0.740133274904026
NUDT16	TRAM-3	317.885667994287	0.180366002891551	0.138893179006025	1.29859510871824	0.194082917465882	0.632281196888088
EAF1	TRAM-3	86.2831178486926	0.180269975177341	0.19587708397643	0.920321925963697	0.357404554452981	0.778532015810617
DDI2	TRAM-3	190.811627772804	0.180139716858108	0.167621075343527	1.0746841737468	0.282516151715425	0.728968393064442
ZFAND5	TRAM-3	1222.15407722917	0.180071999563786	0.135299036708334	1.33091856338911	0.183215808396027	0.619309725914733
KIF1B	TRAM-3	176.970875140016	0.180020802348891	0.142198470739579	1.26598268893186	0.205519280012672	0.649256531901105
NOP56	TRAM-3	242.863168217748	0.179992051760431	0.133053690250246	1.35277759994408	0.176126690934898	0.611173736151782
PIH1D2	TRAM-3	4.61356103354916	0.179925574329028	0.631598393075688	0.28487338837714	0.775741144594637	0.950017001729672
MOCS2	TRAM-3	229.370847183168	0.179780416246226	0.22902110635781	0.784994968827662	0.43245651843579	0.820924067889489
OGG1	TRAM-3	48.6267306910656	0.179758971569635	0.215695510111987	0.833392273563348	0.404623530841854	0.806085146333416
MSANTD2	TRAM-3	41.2531900319438	0.179737074312736	0.224399803498877	0.800968055721295	0.423150139251518	0.814652279411222
TLE5	TRAM-3	1361.39340691766	0.179711677496147	0.171293620715138	1.04914401800758	0.294111839559931	0.740133274904026
RUNX1	TRAM-3	654.545607996832	0.179711265120965	0.208898743424448	0.860279301708488	0.389635099700207	0.797034155188552
TM9SF2	TRAM-3	1108.34298589046	0.179698643266629	0.13599902177477	1.32132305748663	0.186393669016036	0.623464609763228
TUT7	TRAM-3	226.151910646727	0.17968566375991	0.146316700965038	1.22805983578625	0.219424506902709	0.664106986654802
ERCC6L2	TRAM-3	106.766808776602	0.179677576207771	0.157411023374974	1.14145485084457	0.25368069016155	0.700176250245006
UBL7-AS1	TRAM-3	49.2144074578483	0.179624308996444	0.205648997863555	0.873450932718001	0.382417339842071	0.794060482080948
PFDN2	TRAM-3	1218.28642924127	0.179585254878853	0.104935510020932	1.71138687793132	0.0870097179307492	0.459664585078145
GGT1-1	TRAM-3	7.41933283453215	0.179513217083426	0.619731884326611	0.289662709993502	0.772074286901626	0.950017001729672
NOTCH2NLA	TRAM-3	16.2477073119074	0.179284972391374	0.343849152564846	0.52140588701193	0.602084051311345	0.899499536463533
RABIF	TRAM-3	264.289361833662	0.179231841544815	0.168314319964581	1.06486389026514	0.286937527793879	0.734661650756625
ZNF248	TRAM-3	38.4761781962848	0.179219115082052	0.217595516756029	0.823634226264846	0.410147422426852	0.808507974120831
PRR11	TRAM-3	19.2040853408736	0.178951626022471	0.304416580713956	0.587851113769069	0.556632232112436	0.880146749325749
REST	TRAM-3	459.597339197779	0.178674712174208	0.114287734910918	1.56337609029943	0.117964160558449	0.521401123829243
ADCK2	TRAM-3	197.045684370967	0.178543058807538	0.168984177751693	1.05656672229924	0.290709374686338	0.735907363994397
ARSK	TRAM-3	43.1194774475265	0.178361203206529	0.243823717995205	0.731517034819544	0.464463403381621	0.839711525963102
LARP1B	TRAM-3	71.2413053205065	0.17831947385246	0.18507520705731	0.963497362438403	0.335297987154839	0.768029314152282
PRSS21	TRAM-3	231.653239343931	0.178099798533331	0.937884438754893	0.189895248469813	0.849391215897156	0.968205036263274
OPN3	TRAM-3	331.352403454066	0.178043971912964	0.28295613701644	0.629228168684745	0.52919968992785	0.867644152412997
FAM199X	TRAM-3	142.736660661838	0.177949108200547	0.167013830764137	1.06547528061825	0.286660906014003	0.734661650756625
CNOT10	TRAM-3	100.109482314956	0.177882588419036	0.142355972452466	1.24956182276394	0.21145965651502	0.657604684099283
PPP1R15B	TRAM-3	191.262852239511	0.177846376189161	0.165155862531955	1.07683961963354	0.281551921828832	0.727519087236592
ZNF16	TRAM-3	27.7431035661038	0.177836813595463	0.266871755013489	0.666375554005237	0.505171083858623	0.856444600580047
TMCO1	TRAM-3	568.471248473252	0.177817571065133	0.171759701509907	1.03526944622034	0.300543094568728	0.743109045004088
CLUH	TRAM-3	111.488063562069	0.177516536814065	0.26077927189404	0.680715670094341	0.496051419040198	0.854388303595873
TMEM268	TRAM-3	29.7040244240421	0.177457654132854	0.280621433763487	0.632373841701697	0.527142622668046	0.867644152412997
POLR1E	TRAM-3	59.9911609733765	0.177215898268363	0.215505603202157	0.822326174517721	0.410891283667168	0.808507974120831
CCDC69	TRAM-3	55.0828822166316	0.177142161624842	0.614683520754265	0.288184334936252	0.77320563928128	0.950017001729672
PIP5K1A	TRAM-3	94.6959961613063	0.177037230400994	0.193812527515883	0.913445754359124	0.361008151007033	0.780712408060078
ASAP1	TRAM-3	371.694235691964	0.177031656221577	0.160617100171354	1.10219681486411	0.270376116417889	0.716676959251686
SEPTIN7-AS1	TRAM-3	6.58763472838795	0.177014075101288	0.500338398970555	0.35378870673427	0.723497237561898	0.935117655895081
NUDT21	TRAM-3	376.457045330245	0.176926803411082	0.163223289545273	1.08395562853797	0.278384472904038	0.723945292587238
CLDN23	TRAM-3	219.635904720163	0.176881323193513	0.217199307051755	0.814373331086944	0.415431111762672	0.810550416629814
HOOK3	TRAM-3	421.141794919693	0.176821504644463	0.109449345976525	1.61555560763595	0.106190428405883	0.498979169403933
AL356512.1	TRAM-3	4.89203315840709	0.17679621030333	0.653074125129487	0.270713849317297	0.786611124215356	0.95293332097537
MYSM1	TRAM-3	87.6601178471149	0.1764857289928	0.193958615470893	0.909914357577402	0.362867677309047	0.781800017223966
TOMM70	TRAM-3	270.265059634101	0.176476090025413	0.136601579742234	1.2919037273099	0.196390486779969	0.634439467542689
TOR1AIP2	TRAM-3	181.831801878727	0.176452278812611	0.141172675039216	1.24990391209627	0.21133465017718	0.657568400788126
ZNF611	TRAM-3	44.781569583779	0.176232288034515	0.219667903091456	0.802266901783748	0.422398583918858	0.814571977142342
LSM6	TRAM-3	1102.39632667471	0.176088286266443	0.214219051447204	0.822001054886762	0.411076296529933	0.808507974120831
SRSF1	TRAM-3	353.165364579115	0.175983041784658	0.163493861144086	1.07638929408833	0.281753188360805	0.727699454852732
SPATC1	TRAM-3	6.00745877851618	0.175936291290087	0.58288534504933	0.301836875441083	0.762776418568786	0.947277644287821
CLYBL	TRAM-3	33.5208714144579	0.175833670495011	0.318207103789138	0.552576194563927	0.580553646571337	0.889273852654673
RDX	TRAM-3	424.139711468308	0.175826714571223	0.136231565225555	1.29064592541465	0.196826483317405	0.635387227227738
WDR75	TRAM-3	88.7282776744575	0.175783728903368	0.165774177546653	1.06038064253945	0.288971465025467	0.735221180566641
PRDX1	TRAM-3	11068.2459540936	0.175435387374823	0.196645440495825	0.892140631038675	0.372317559054441	0.788094107543642
MIER2	TRAM-3	56.3540977418399	0.175360827543541	0.192050740783958	0.913096334998302	0.361191877730265	0.780712408060078
AC067852.2	TRAM-3	45.8009421567783	0.175267716828106	0.203217359660483	0.86246429498409	0.388432072966178	0.796936774127028
LEPROTL1	TRAM-3	930.080172596378	0.175026477178578	0.201706854688371	0.867726966686319	0.385543819571464	0.795772305474364
KMT2A	TRAM-3	338.051747102459	0.174943277203881	0.167313234047725	1.04560334512439	0.295744204215803	0.740487423610016
ZMYM5	TRAM-3	84.5737707620646	0.174775775293939	0.155101163910353	1.12685018530846	0.259805827994695	0.70599439815561
AC025048.4	TRAM-3	120.875430650245	0.174748648583706	0.453950786835471	0.384950645866028	0.700273981835204	0.927083232343852
CDK11B	TRAM-3	100.713531244293	0.174687945661511	0.18165844657276	0.961628533972641	0.336236232940833	0.768057485296547
PPP4R1	TRAM-3	150.991279638785	0.17455109775477	0.147023225996679	1.18723485062635	0.235134997790242	0.682985935221134
ZNF354B	TRAM-3	36.2150338325705	0.174503480239803	0.241244661359201	0.723346495033839	0.469467034273601	0.841092506169444
TRAF3IP2-AS1	TRAM-3	15.8062508874115	0.174488109405882	0.339942856184273	0.513286589882911	0.607750863075388	0.901207620425463
BTBD1	TRAM-3	256.095925776328	0.174437588517506	0.14253803858148	1.22379675105317	0.221028910267039	0.665999862908679
CLHC1	TRAM-3	14.5220474855374	0.174314376010228	0.515873961922965	0.337901093826205	0.735437723240051	0.939454769678788
TMEM107	TRAM-3	153.375530264559	0.174275678261168	0.169868697696074	1.02594345294257	0.304918238960913	0.74600277315622
NDRG3	TRAM-3	102.768894435054	0.174152556951032	0.198344738740127	0.878029626887196	0.379927640974366	0.792626219466679
TMEM185A	TRAM-3	68.807283673067	0.17409742389645	0.186874940070105	0.931625309584788	0.351530198468692	0.776316214981722
ANKEF1	TRAM-3	22.9223022522185	0.173983975204095	0.384515343254302	0.452476027956651	0.650926086982425	0.915801146054052
EDRF1	TRAM-3	66.9050017990847	0.173947060734718	0.185700041474699	0.936709864754752	0.348907820529447	0.775114281637392
CTSO	TRAM-3	115.334824604555	0.173891268846293	0.204748375889955	0.849292543056622	0.39571852917258	0.800939428438553
GMNN	TRAM-3	85.5418779683247	0.173869524923935	0.183070682365111	0.949739863738392	0.342244448895952	0.772351164623382
LRRFIP1	TRAM-3	4656.94590264046	0.173568102072413	0.155569570385753	1.11569442302907	0.264552958598098	0.710570220537233
TSEN15	TRAM-3	152.619271799456	0.173531511008023	0.202347079164535	0.857593357534551	0.391117044194835	0.798599996865831
RELCH	TRAM-3	116.578104743364	0.173522445366251	0.167254076010072	1.03747812612831	0.299513084723753	0.742453679184626
MBD2	TRAM-3	1193.39112014769	0.173493129728845	0.104008678817632	1.66806397024854	0.0953030285682041	0.479520007324633
STBD1	TRAM-3	29.7463123165203	0.173385391795299	0.277958310923046	0.623782002486341	0.532770760734835	0.868242192364906
BYSL	TRAM-3	57.1640328485449	0.173323959571687	0.205124415869985	0.844969911731743	0.398127638460503	0.802359361027977
ZNF480	TRAM-3	88.6624128917836	0.173134575523768	0.188113743587731	0.92037175073826	0.357378525699308	0.778532015810617
FITM2	TRAM-3	25.0449887128303	0.173093567372189	0.285393301302755	0.606508865422055	0.544176897134542	0.874826308132937
AC005972.3	TRAM-3	8.85785342333963	0.173021657583653	0.481974122906027	0.358985367389503	0.719606035813879	0.933234563908766
AL035530.2	TRAM-3	24.7896505966907	0.172963883546371	0.296035747910503	0.584266882520759	0.559040769660337	0.880632565401994
NETO2	TRAM-3	36.9607465420276	0.172959285206114	0.326681303053659	0.529443477754539	0.596497844278351	0.898525155991955
MTIF2	TRAM-3	131.841153926682	0.172935171962091	0.140089725537572	1.23446006692125	0.217031518174228	0.662807104821697
CHIC2	TRAM-3	308.56999929531	0.172881762716208	0.158797636074325	1.088692294105	0.276289601094927	0.721937982316077
GPI	TRAM-3	1450.96085224691	0.172789892298599	0.186465476548573	0.926658894165797	0.354103666249304	0.778309622703349
RUFY1	TRAM-3	422.886342302022	0.172785785045531	0.11667595568907	1.48090310488639	0.138632395545471	0.55323809675502
ADD3	TRAM-3	131.056079184227	0.172746539143571	0.181848460175062	0.949947769572923	0.342138792501431	0.772351164623382
ANXA4	TRAM-3	1208.34457705092	0.172722015460481	0.219448833107408	0.787071924761354	0.431239763267585	0.819964717619737
SMAD1	TRAM-3	54.0762666237757	0.172665916594252	0.258051716715107	0.669113613318364	0.503423006644093	0.856340098640903
WEE1	TRAM-3	10.0630547319577	0.17259287227224	0.648533037628987	0.266128111072387	0.790140545899917	0.953735623837193
SOCS4	TRAM-3	91.3302039977832	0.172592758986021	0.173592535995873	0.994240668217004	0.320105713332409	0.756709720399207
MRPL37	TRAM-3	403.71301784437	0.172583745596901	0.189013441787469	0.91307657256968	0.361202270681412	0.780712408060078
ARPP19	TRAM-3	341.807614400596	0.172581468584202	0.169565279608621	1.0177877746113	0.308778823148573	0.748600366365078
PRR5L	TRAM-3	13.4464680412903	0.172578323982524	0.494305748895951	0.349132747025467	0.726989652971241	0.936859907113378
ACBD5	TRAM-3	205.657209419246	0.172515171104122	0.122647862058115	1.40658930542449	0.159549206134786	0.585875203658342
SKI	TRAM-3	333.355711399429	0.17236658410981	0.146123390193136	1.1795961199777	0.238160886871575	0.685110191485861
TSC22D1	TRAM-3	140.804216688137	0.172089146955239	0.307101723393544	0.560365292169691	0.575230300474484	0.887265800791165
FAM214B	TRAM-3	219.380705282261	0.172063355557319	0.173393736767463	0.992327397546498	0.321037842605245	0.757166957162033
GPRIN3	TRAM-3	1021.64869162611	0.172051595409551	0.154623883554104	1.11271034884691	0.265832849447677	0.711493802933489
ZNF33A	TRAM-3	97.241217905949	0.172042499624162	0.191335665508693	0.89916586730844	0.368564318117563	0.785436937273783
PLXDC2	TRAM-3	2269.77114768645	0.17201591205236	0.0933457171112446	1.84278312252248	0.0653606819633553	0.40840944503408
CBX3	TRAM-3	866.890028378102	0.171715672229004	0.152037135945201	1.12943243215852	0.258715457863015	0.704917234324721
EPB41L2	TRAM-3	83.936109655992	0.171684732673884	0.281971894181216	0.608871792603366	0.542609422338739	0.873666948289462
CPOX	TRAM-3	64.7724919194635	0.17166626649609	0.200615468262176	0.855698057498472	0.392164814963519	0.798710339308648
NFKB2	TRAM-3	37.7371015009361	0.171555075334722	0.40041006535258	0.428448458666142	0.668324650682024	0.921334839935992
PNRC2	TRAM-3	396.831413433584	0.171493636035417	0.144377557603838	1.18781366634546	0.234906828952041	0.682740900521428
MED13	TRAM-3	173.950340837287	0.171468623310607	0.205244481319256	0.835435974738292	0.403472281663781	0.805822074754154
ALDH1B1	TRAM-3	43.1150924840596	0.171462063708975	0.270240961070653	0.634478441127756	0.525768632069813	0.867353793387734
AL359762.1	TRAM-3	50.1982684829088	0.171374979881383	0.327577079327156	0.523159252269384	0.600863434933972	0.899499536463533
BCAP29	TRAM-3	478.486806198953	0.171283256394488	0.143245959627878	1.19572836008391	0.23180258041444	0.679680722513135
GPAT4	TRAM-3	138.316497918193	0.171129594944162	0.166833192505284	1.02575268370976	0.305008174304736	0.74600277315622
ANKLE2	TRAM-3	216.396285066605	0.171113564477375	0.205899603992613	0.831053392815237	0.405943467378858	0.806977123923151
DISP1	TRAM-3	64.0701197523657	0.171090417618387	0.205898957186557	0.830943584932139	0.406005500082527	0.806977123923151
PDGFC	TRAM-3	171.751130158173	0.171038154707966	0.279957378686525	0.61094354973041	0.541236952454058	0.873559921741455
PSMD6-AS2	TRAM-3	5.79050132415214	0.171013797715128	0.593193514914222	0.288293437833448	0.773122129875716	0.950017001729672
KDM5A	TRAM-3	367.463422275928	0.171007570201109	0.116254558107746	1.47097518570083	0.14129782772803	0.555581322259142
CCR1	TRAM-3	555.105495147551	0.170750322951437	0.229238151379415	0.744859971710496	0.456356375612149	0.836103372417438
WDR60	TRAM-3	85.6948316574689	0.170720189455369	0.200077571901486	0.853269998395559	0.393509593468499	0.798885775806703
SLC2A13	TRAM-3	35.7612652618805	0.170714713415476	0.255205965187024	0.668929165861663	0.503540664215929	0.856340098640903
KCNK6	TRAM-3	274.577802741064	0.170649175724632	0.142911726797735	1.19408798387941	0.232443553080324	0.68047929155051
TRIM52	TRAM-3	53.5944420114211	0.170528003182965	0.212452621392899	0.80266368127131	0.422169150229523	0.814462490186009
ATP13A2	TRAM-3	110.965348889002	0.170526500749759	0.199423140372988	0.855098863806961	0.392496418564979	0.798710339308648
YPEL1	TRAM-3	4.94003339034856	0.17048366792534	0.622797071187421	0.273738711712784	0.784285425953063	0.952494614282553
PLPP6	TRAM-3	24.8092008587562	0.170187684823162	0.306899267491825	0.554539234368474	0.579209862380567	0.888584808462743
MORF4L1	TRAM-3	1475.31868187997	0.170025750776079	0.125158932172944	1.35847875836091	0.174311818308345	0.608572833899435
AAR2	TRAM-3	119.413912478434	0.169966797471689	0.15574533591081	1.09131227896946	0.275135496559058	0.72098349733919
STARD8	TRAM-3	56.6553105976935	0.169910050301898	0.228203568158488	0.744554748521262	0.456540932434539	0.836233040026038
APOM	TRAM-3	17.7305904530504	0.169641196904257	0.330997142726157	0.51251559305636	0.608290210060972	0.901465101983871
PPP1R16A	TRAM-3	79.5733546656595	0.169547115621899	0.23072300216968	0.734851376011525	0.46243001407533	0.838787288304521
TCN2	TRAM-3	350.490164297295	0.169412252013039	0.304956305890815	0.555529591421845	0.578532475510469	0.888320766045443
GSTZ1	TRAM-3	111.275517651279	0.169216281302221	0.175589885831069	0.96370175594863	0.33519547373662	0.768029314152282
ZNF500	TRAM-3	24.1728152344371	0.169186736446951	0.350070938337714	0.483292721327632	0.62888790745579	0.907582034860813
DHX15	TRAM-3	279.872282271329	0.169157880386489	0.141372211643915	1.1965426473808	0.231484866341717	0.679365760360587
SLC39A11	TRAM-3	116.17749505894	0.169062008638534	0.2202791939052	0.767489682712804	0.442790425096067	0.827593860789873
PNPLA8	TRAM-3	276.509746802503	0.169061240217241	0.145449602478196	1.16233552609801	0.245099201306609	0.691522244385153
FBXW7	TRAM-3	111.140945405982	0.16896029774057	0.211027659540345	0.800654748806838	0.423331546131187	0.814755077583477
TFAP4	TRAM-3	38.2980925182173	0.168891172761063	0.279492157991435	0.604278753202937	0.545658329731604	0.875907778852546
LAGE3	TRAM-3	425.752576149173	0.168849379443101	0.129710733024711	1.30173791717709	0.193005992997067	0.631144500277633
ACTA2	TRAM-3	31.8226024932676	0.168768480446783	0.479259874551037	0.352143981602637	0.724730285626984	0.935694250307126
ABRAXAS1	TRAM-3	37.8140307756769	0.168732556594203	0.254078154993164	0.664097063357307	0.506628189573038	0.857068713757785
ZFAND1	TRAM-3	120.999242592845	0.168708061232669	0.228977231824281	0.736789679430386	0.461250260343148	0.838360648254754
RGS9	TRAM-3	27.2394206753346	0.168701558480453	0.394185855028145	0.427974663039107	0.668669567103612	0.921334839935992
RMDN2	TRAM-3	43.9177108680443	0.168699726816334	0.286636431041221	0.58854949527359	0.556163522057989	0.880103716508406
SCG3	TRAM-3	6.7152188736395	0.168652751512561	0.624946636281682	0.26986744422854	0.787262233940193	0.95293332097537
HCFC1R1	TRAM-3	1123.03002169072	0.16860278352512	0.158708574125482	1.06234199667004	0.288080455481545	0.73480452004597
SMC2	TRAM-3	124.502097407642	0.168601819760386	0.185678510599895	0.908030871292873	0.363861911476621	0.782640794420544
ZCCHC3	TRAM-3	56.792061885678	0.168581739549187	0.195045716029667	0.864319109287925	0.387412615509561	0.796468583593289
GABPB1	TRAM-3	57.7108879007273	0.168445635359803	0.214702918958773	0.78455214384928	0.432716198015734	0.820960022134681
SETDB2	TRAM-3	139.581058526659	0.168387087358517	0.239925949071265	0.701829410325688	0.482785555154142	0.847514596345852
MTA1	TRAM-3	74.3072608034414	0.168337124053887	0.196300564363754	0.857547835379373	0.391142190076137	0.798599996865831
TFDP1	TRAM-3	208.083785122139	0.168226853348558	0.151005222036332	1.11404659441567	0.265259197986849	0.711136795930717
MAN1A2	TRAM-3	170.365642071732	0.168135363075984	0.146043790332892	1.1512667720602	0.249622502644953	0.696040126671754
RECQL	TRAM-3	408.944851461525	0.168090448349056	0.101237612467996	1.66035571415904	0.096842913667453	0.48280468318389
AP000919.4	TRAM-3	6.45583196552927	0.168072577252475	0.654102715992183	0.256951352048022	0.797216327831272	0.956955818693516
NDUFAF3	TRAM-3	752.740016982551	0.168036164015468	0.1036036349979	1.62191378728049	0.104821809021309	0.496775764460745
XXYLT1	TRAM-3	36.0826850459332	0.168008810705827	0.251581228453255	0.667811393317222	0.504253992961317	0.856340098640903
UBIAD1	TRAM-3	82.4009932703927	0.167883023303981	0.158639652370766	1.05826645983573	0.289933979462296	0.735588620014704
TSPYL2	TRAM-3	10.3197072306072	0.167871066027014	0.512671704549376	0.327443595067467	0.743332398040353	0.941041861263223
CHAMP1	TRAM-3	90.656792194724	0.167832456535131	0.165158805522877	1.01618836491211	0.309539695941522	0.749191804138185
EHHADH	TRAM-3	28.7578792673458	0.167794455166303	0.277727349676974	0.604169720272296	0.545730810055862	0.875907778852546
SPATA1	TRAM-3	10.0992187502779	0.167689823380553	0.4233437686713	0.396107928804201	0.692025409357148	0.925087203704843
CDKN2A	TRAM-3	62.7938641567631	0.167669074657007	0.568123597412253	0.295127812716675	0.767896243994515	0.948879276064025
LPCAT4	TRAM-3	163.036278114007	0.167667144652906	0.191712635947723	0.874575344624789	0.38180500786596	0.793977001650437
TMX3	TRAM-3	184.043235041153	0.167650190246338	0.138570418439257	1.20985555311596	0.226334324934888	0.672497619408742
CCNK	TRAM-3	246.467636274215	0.167598404411925	0.129122262126411	1.29798225071247	0.194293434207173	0.632494509816429
MYO15B	TRAM-3	62.0778845902629	0.167394595904906	0.398423931018959	0.420141921387098	0.67438177961642	0.921700815882336
MCM8	TRAM-3	16.0571260692298	0.167319944185379	0.329490295320684	0.507814483648239	0.611583451462338	0.902258403904136
EXOSC6	TRAM-3	141.458672093909	0.167269880757889	0.206546980852165	0.809839388926299	0.41803249100174	0.81209589073693
ZNF346	TRAM-3	20.5602072098695	0.16720565818376	0.316326574171997	0.528585556308162	0.597092982085042	0.898525155991955
CFAP97	TRAM-3	153.316103565281	0.167137923774481	0.191278169436539	0.873795082140479	0.382229859125088	0.794060482080948
MEGF8	TRAM-3	24.3163179605897	0.167018377197981	0.331541502944312	0.503763105719028	0.614427856837285	0.903298746665577
HNRNPUL1	TRAM-3	620.834976417543	0.166978736695944	0.12484617580299	1.33747578267387	0.181067382096952	0.616535628842376
DEXI	TRAM-3	37.9355457478922	0.166939873201656	0.308707756218251	0.540769934797596	0.588666168092557	0.894439132517792
ZNF512	TRAM-3	49.6668897977681	0.166875507784996	0.214578489915934	0.777689822732806	0.436751893407435	0.823658488997501
ZNRF1	TRAM-3	9.2369110681812	0.166857323135459	0.57684620987398	0.289257899730175	0.772384026976858	0.950017001729672
CMTR2	TRAM-3	137.9025523106	0.166726097123787	0.198610767651462	0.839461521121406	0.401210373240579	0.803938262135298
BPTF	TRAM-3	617.212169675355	0.166686334602942	0.0783934865588541	2.12627785699775	0.0334801306587918	0.303813376666368
RESF1	TRAM-3	363.73093311263	0.166664786750047	0.187565153603171	0.888570097101603	0.374234167801779	0.789785059012672
ARMT1	TRAM-3	191.882398262256	0.166625527490097	0.199818644270758	0.833883785460558	0.404346475131223	0.806085146333416
ATL3	TRAM-3	444.673639100029	0.166625203014741	0.171068014311582	0.974028977218681	0.330042151627293	0.764305270744239
GABPA	TRAM-3	138.763408959956	0.166516771198621	0.177576662763181	0.937717651675269	0.348389530045022	0.775114281637392
SLC33A1	TRAM-3	118.338645499801	0.16650412483109	0.181899358040839	0.915364004713572	0.360000568426546	0.780345803596876
DHRS4	TRAM-3	440.186064561351	0.166408242038937	0.171013027108332	0.973073483656438	0.330516781683858	0.764305270744239
ARFIP1	TRAM-3	209.903945101172	0.166385313932787	0.15022851069275	1.10754818220278	0.268056992721352	0.713424062373563
ABI1	TRAM-3	503.870868555196	0.166190518796503	0.108336914223225	1.53401562143511	0.125025809745867	0.536026381398836
MCUR1	TRAM-3	328.096861841572	0.166185301607255	0.139205015177846	1.19381691381549	0.232549593967679	0.680481397928069
ZNF625	TRAM-3	11.2483576431304	0.166006725527121	0.389483060124066	0.426223223865605	0.669945196401641	0.921334839935992
DNAJC3	TRAM-3	832.727888806116	0.165856318219131	0.106753474757077	1.5536385920603	0.120270648409823	0.526290998561374
STRADB	TRAM-3	70.0910807659845	0.16583338902203	0.229832305122275	0.721540816178142	0.470576837563221	0.842098586759721
RAP1GDS1	TRAM-3	258.047934157401	0.165790705148555	0.141562103703154	1.17115174761889	0.24153778665645	0.686544969076547
TPP1	TRAM-3	1560.96487870722	0.165720585567169	0.117955823336405	1.40493772057816	0.160039798637522	0.5866763909203
FBXW4	TRAM-3	76.7403619650638	0.165689772273119	0.196290065257781	0.844106766460772	0.398609746937527	0.802435761010551
CHMP1B	TRAM-3	151.203451568747	0.165661931105611	0.156039090340275	1.06166942363193	0.288385784913353	0.73480452004597
GBA2	TRAM-3	83.3619680161492	0.165657517891997	0.251570593597735	0.658493170934304	0.510221283778416	0.859369060086639
HNRNPA3	TRAM-3	1176.47028636933	0.165562786701817	0.134839738933863	1.22784861503642	0.219503802027819	0.664106986654802
CIPC	TRAM-3	99.154434083361	0.165547478172483	0.176040278292704	0.940395458232718	0.347014751010492	0.773823028554868
TLNRD1	TRAM-3	238.631221303314	0.165225024220828	0.145880494819786	1.13260531796893	0.257380034402218	0.702994040275938
FKBP14	TRAM-3	29.8634558895949	0.164925382539765	0.261394081802984	0.630945358066949	0.5280762528757	0.867644152412997
CLEC6A	TRAM-3	22.9514393185753	0.164865016823723	0.738177330445267	0.223340666292579	0.823270379351793	0.962948155338301
MTM1	TRAM-3	82.5947075695175	0.164839568450836	0.203477845207221	0.810110645131732	0.417876586653957	0.81209589073693
PRELID3B	TRAM-3	249.842314762086	0.164804482475566	0.163567277419551	1.0075638909905	0.313663871102029	0.75241336497319
FOXO3	TRAM-3	164.72324934396	0.16474782481885	0.265068352900676	0.62152959044712	0.53425123140401	0.868657042901881
TRGV8	TRAM-3	3.75370701944389	0.16470842535941	0.76139047879048	0.216325827479562	0.828733778243448	0.964664509043458
FLT3LG	TRAM-3	50.8392035886782	0.164635165822394	0.252215169813267	0.652756794701464	0.513913081398054	0.861572137768681
PRKAA1	TRAM-3	233.225033792649	0.164614089792227	0.124539835625632	1.32177860172434	0.186241885815991	0.623464609763228
RHBDD3	TRAM-3	105.013617513911	0.164606418474531	0.184321066187558	0.893041809486032	0.371834783241735	0.787933167973695
NEIL2	TRAM-3	114.222639807153	0.164480170252919	0.346210586241304	0.475087062006471	0.634724919836157	0.908830999939744
PPIA	TRAM-3	13748.7115936894	0.164391481186178	0.162148696509236	1.01383165406337	0.3106630882264	0.750189788794743
GPRC5D-AS1	TRAM-3	8.09048814901695	0.164358857564616	1.05785391680034	0.155370089342532	0.876529563041734	0.974391003861294
CFAP58-DT	TRAM-3	10.836550721984	0.164256571261049	0.513246989804379	0.320034163909378	0.748942432365837	0.943286168540337
GLIDR	TRAM-3	18.6541628528519	0.164155230867898	0.357226786408039	0.459526656773138	0.645856014056525	0.914102016827866
LCLAT1	TRAM-3	34.5828601472977	0.164005798941534	0.271061089039399	0.605051058869227	0.545145071435443	0.875697101613432
DCBLD1	TRAM-3	29.1127331800683	0.163903642338411	0.276099869283081	0.593638971159247	0.552753609648027	0.87962539118497
VPS51	TRAM-3	244.348744276337	0.163860606063088	0.147781634193398	1.10880223349437	0.267515506760669	0.713043601147145
STK17B	TRAM-3	253.626957181018	0.163847955926203	0.194530592363918	0.842273464215253	0.399634900755876	0.803248123746684
MTERF1	TRAM-3	61.4882237300412	0.163837571463334	0.24322893885641	0.673594072455562	0.500569422713159	0.855069247504877
SPAG8	TRAM-3	8.01137484902763	0.163789082420903	0.584411850522835	0.280263109439639	0.779275651453021	0.950874963503924
VCPKMT	TRAM-3	38.2187310317498	0.163774811951392	0.242601239091144	0.675078217097903	0.499626072244843	0.854917312712018
SLC38A6	TRAM-3	434.760994215872	0.163768258333746	0.167735700867279	0.976347059612124	0.328892506752572	0.763666387764743
OSBPL3	TRAM-3	102.991845475066	0.163616068047368	0.232794623735913	0.702834392915269	0.48215896098523	0.847301571847501
MAPK8IP3	TRAM-3	58.7155662947048	0.16345650979297	0.327956534298621	0.498409065526148	0.618195748379522	0.903856158866138
RBM34	TRAM-3	29.1961196786501	0.163407337116186	0.267206001472048	0.611540669805201	0.540841702482889	0.873376215881516
KLF5	TRAM-3	10.4241915666673	0.163222131376142	0.463563845738071	0.352102807146803	0.724761163235105	0.935694250307126
CTNNBIP1	TRAM-3	208.232749832751	0.163187617271649	0.14910681107597	1.094434359464	0.273764521395109	0.719908451749068
CMIP	TRAM-3	405.020455299244	0.163164785738223	0.203816071491381	0.80054916447118	0.423392690448309	0.814755077583477
PAXBP1	TRAM-3	166.486957165022	0.163096514251214	0.176637460988727	0.923340458690262	0.355829809888346	0.778532015810617
MFF	TRAM-3	448.65285850084	0.163080098276316	0.124007569674497	1.31508180270269	0.188482411642058	0.624876916225578
ERBIN	TRAM-3	239.22310344837	0.162959575211697	0.132067830759618	1.23390816881294	0.217237125235653	0.662999086512778
NDUFS1	TRAM-3	250.681022844875	0.162929305880755	0.130415245153951	1.24931180927829	0.211551050286389	0.657604684099283
NACC1	TRAM-3	145.478981210144	0.162819178512449	0.180501356026051	0.902038533654841	0.367036398535713	0.784713082798544
BCL9	TRAM-3	7.19360969584232	0.16280417386204	0.507304387725682	0.320920098073495	0.748270942809406	0.9430984592281
TMEM63B	TRAM-3	58.1156499369131	0.162679006461247	0.200742736792815	0.810385516608488	0.417718639374793	0.81209589073693
RPN2	TRAM-3	1425.31541243221	0.162640311180421	0.163357499383235	0.995609701387926	0.31943981923838	0.756266736297835
PRKRIP1	TRAM-3	147.627418179282	0.162605739638168	0.1279076030804	1.27127501197844	0.20363082872778	0.646674475648337
YTHDF1	TRAM-3	149.693962750764	0.162594294593917	0.146235811436963	1.11186372883776	0.266196745912027	0.711771888616882
AC009126.1	TRAM-3	12.3140651575199	0.162532400010885	0.413807550493863	0.392772920206286	0.694487207140402	0.92530089461075
RAB39A	TRAM-3	43.67933740368	0.162438752402153	0.22796556065173	0.712558300200072	0.476119123271342	0.844279372078421
LAMP2	TRAM-3	1678.6871833761	0.162402028015574	0.196293637676753	0.827342291567341	0.408043079455405	0.807509182978763
MAZ	TRAM-3	568.246019731121	0.162401315462675	0.118665587866198	1.368562852828	0.171135962406514	0.604829941007491
FAM214A	TRAM-3	66.6806623621528	0.162223036746751	0.193446904462003	0.838592052935203	0.401698271748118	0.804018752715178
LBX2	TRAM-3	19.247248810447	0.162150103859714	0.344836419288991	0.470223255983365	0.638195520552086	0.910368729633385
SMYD5	TRAM-3	29.0208491025995	0.162070692805483	0.306602764881535	0.528601537132595	0.597081893761638	0.898525155991955
MOB1A	TRAM-3	1411.77591617844	0.162028990233059	0.141716717507779	1.14333011011326	0.252901558061602	0.698747222235027
TMEM135	TRAM-3	42.12826123715	0.161936904943982	0.226313122195053	0.715543594526582	0.474273213177868	0.843340919318069
WDR17	TRAM-3	7.17171397044596	0.161903611028627	0.511890393136661	0.31628569943762	0.751785664646599	0.944618870996045
ZNHIT1	TRAM-3	1100.31182023662	0.161871146159724	0.0847796732649666	1.90931552252883	0.0562214010680742	0.382016169884848
ALDH16A1	TRAM-3	191.424401208681	0.161732966426093	0.187859442884275	0.860925402220658	0.389279130033261	0.796936774127028
C5orf64	TRAM-3	5.73176468550183	0.161657048880269	0.621457980625109	0.260125469332073	0.794766992305894	0.955169184763464
LRMP	TRAM-3	25.293341500372	0.161633306937225	0.408305667459268	0.39586349105318	0.692205735476082	0.925087203704843
LEO1	TRAM-3	116.882570769983	0.161521192872321	0.16551249639042	0.975885183263236	0.32912136539199	0.763666387764743
UBE3C	TRAM-3	230.890825765229	0.161486502236529	0.153267356424279	1.05362619936823	0.292054089358024	0.737860675208889
ENO3	TRAM-3	37.6657278907282	0.161334366226476	0.357803130197441	0.450902612667054	0.652059740416182	0.915947845602131
POLR2D	TRAM-3	105.784772524749	0.161165647146352	0.145963540728197	1.10415002501524	0.269528064028376	0.715887425438245
NUP214	TRAM-3	535.146859152724	0.16103546270674	0.111612429353059	1.44280940429442	0.149074169249796	0.568912113126363
DAD1	TRAM-3	1863.40598949545	0.16090991717664	0.185111714505902	0.869258423790947	0.384705798068804	0.795514213897438
SLC46A3	TRAM-3	121.440090536819	0.160790658175903	0.205718331700705	0.78160588240543	0.434446228789281	0.822672064539139
CENPC	TRAM-3	118.474354809128	0.1607054518888	0.168154289320171	0.955702364408989	0.339222627627375	0.770375183515104
PLD1	TRAM-3	102.616170728166	0.160582744162194	0.197729719922808	0.812132562696616	0.416715570273442	0.811819478226055
TULP3	TRAM-3	24.3084561614355	0.160509165114588	0.274719249916632	0.584266174151599	0.559041246171109	0.880632565401994
PCDHGA10	TRAM-3	4.0533448739299	0.160447170504138	0.664302856135471	0.241527142360227	0.809146582489483	0.959086574806739
BZW2	TRAM-3	190.408583618756	0.160406037464	0.134832757191385	1.1896666715516	0.234177429776773	0.682309074988829
ACTN4	TRAM-3	934.995726001297	0.160247852694257	0.170987724004228	0.937189225878543	0.348661230872753	0.775114281637392
AL645568.1	TRAM-3	20.1472959972063	0.16015468695973	0.429824617314463	0.372604733438429	0.709442649375653	0.930128733572501
LINC01353	TRAM-3	14.8468403731274	0.160113742826955	0.374890252856751	0.427094974080685	0.669310153498657	0.921334839935992
ODC1	TRAM-3	259.094011469972	0.159963894394269	0.164992293836274	0.969523428488149	0.332284096631348	0.765490486807022
FOXK1	TRAM-3	110.027992875211	0.159748674927268	0.188579236424883	0.847116988889184	0.396929916617293	0.801555201922206
CES1	TRAM-3	3230.18125864546	0.15971504347259	0.491226019935718	0.325135552659631	0.745078482324179	0.941678192602169
STK24	TRAM-3	564.4987634446	0.159619420475647	0.103195358485415	1.54676937818097	0.121918866699306	0.529202417026682
GEMIN2	TRAM-3	48.3652018719291	0.159509021428763	0.246136736337775	0.648050444651494	0.516952324035363	0.863615892802798
CMAS	TRAM-3	313.698244979076	0.159426773517502	0.208205440972697	0.765718574753328	0.443843772360874	0.828089694837889
TARDBP	TRAM-3	242.161418375593	0.159335757293484	0.139856092588211	1.13928363323169	0.254584872555603	0.700840588658607
ZNF639	TRAM-3	114.908245749527	0.159261898402756	0.160460449641561	0.992530550416117	0.320938784186832	0.757166957162033
SYPL1	TRAM-3	374.930272182704	0.159182060267974	0.236151863907565	0.674066499556749	0.500269036667302	0.854961238815186
SH3YL1	TRAM-3	86.421551129157	0.159130773093361	0.154634726799646	1.02907526909878	0.303444306452699	0.744769317645758
NUP155	TRAM-3	55.2426980551572	0.159056071858648	0.222125833099381	0.716062916407766	0.473952500583477	0.843331960003149
TENT4A	TRAM-3	56.6635308574966	0.158857065077688	0.243706129840236	0.651838610632519	0.514505290841592	0.861688939047847
GTF2I	TRAM-3	685.938543379559	0.158686129097793	0.107888099033645	1.47083997696823	0.141334398298943	0.555581322259142
MRPS22	TRAM-3	239.289769091357	0.158646767552826	0.217630935436311	0.728971583174826	0.466019045259618	0.840110663152473
ARCN1	TRAM-3	394.434368582933	0.15863722886909	0.104162840131194	1.52297334317387	0.127765374691746	0.539908632559225
PLEKHO2	TRAM-3	549.132463571388	0.158617344200664	0.166752117394151	0.951216372417876	0.341494548875415	0.772142180326879
DHX9	TRAM-3	385.464296500703	0.158536810574645	0.112407016142533	1.41038180724964	0.158426974348118	0.583245972229736
NAA50	TRAM-3	451.57896347097	0.158419458839037	0.152953031290876	1.03573925604498	0.300323803045303	0.743033777923404
TCF7L2	TRAM-3	945.075563182801	0.1582026032699	0.139166248406196	1.13678858977459	0.255626674419135	0.701725077138572
GCFC2	TRAM-3	75.2322023417963	0.158096463902041	0.168927265471484	0.935884822741822	0.34933249231263	0.775347726840228
IDH1	TRAM-3	814.700536337785	0.158012046524928	0.26823044293725	0.589090652032711	0.555800463878764	0.880103716508406
PPP1R13B	TRAM-3	22.3188390250205	0.158000156389732	0.338380726472253	0.466930129375108	0.640549868211195	0.911196678179905
PHF8	TRAM-3	44.4509024600947	0.157840737838567	0.206512273869352	0.764316497422442	0.444678656468326	0.828567743576154
ALG8	TRAM-3	163.978416792738	0.157632683076204	0.236304952148339	0.667073125819434	0.504725425150261	0.856340098640903
PRR3	TRAM-3	48.6177139669139	0.157612637780255	0.19851835729656	0.793944902258097	0.427227507771118	0.816903500357856
SETD3	TRAM-3	316.363229190432	0.157575578361484	0.125345769786423	1.25712721402547	0.208707574191383	0.654870953849682
UCHL5	TRAM-3	214.134206061916	0.157557948020999	0.148588580018095	1.06036377763225	0.288979134506885	0.735221180566641
TMEM254	TRAM-3	104.740796452766	0.15754925741444	0.186338304610821	0.845501185295701	0.397831071166858	0.802359361027977
MTX1	TRAM-3	559.405791991416	0.157548966454344	0.115151773461647	1.3681853237529	0.171254074298889	0.604829941007491
EIF4E	TRAM-3	416.311362839898	0.157523657136038	0.173669227103789	0.907032637635327	0.364389538200878	0.782640794420544
AGPS	TRAM-3	467.283537639305	0.157456573717299	0.147610874353021	1.0667003661311	0.286107161751978	0.734241508194278
MMAB	TRAM-3	146.298738577446	0.157430189169977	0.180672858454687	0.871354947923519	0.383560376745063	0.794799100112205
PUS1	TRAM-3	93.0897170247559	0.157425011033899	0.194272423938518	0.810331223765036	0.417749834465242	0.81209589073693
MED19	TRAM-3	198.381408996208	0.157421926688362	0.138131771159406	1.13965038866182	0.254431983682562	0.700794285205752
EZH2	TRAM-3	31.4327318492094	0.157420931056006	0.256977139990273	0.612587294970923	0.54014926109337	0.872476093981065
STK11	TRAM-3	136.002207233717	0.157356109848123	0.209031129013826	0.752787924891869	0.451577364065342	0.832660202404731
TCTA	TRAM-3	227.715492686627	0.157323787891994	0.1386640843548	1.13456767571803	0.256556503163758	0.702386345020901
IMPACT	TRAM-3	233.188423300124	0.157219696467409	0.125592273608518	1.25182618285482	0.210633207274012	0.656964109194976
SH3GLB1	TRAM-3	978.295557459283	0.157208088149183	0.0904131638645878	1.73877432698445	0.0820744661112985	0.449339881631734
UTP4	TRAM-3	100.317713269561	0.157062456159697	0.158278541236431	0.992316803862139	0.321043008689892	0.757166957162033
TTC27	TRAM-3	54.9163160417956	0.157050756686649	0.221104456165323	0.710301182574175	0.477517386641263	0.845781564060366
DIAPH2	TRAM-3	236.67370144944	0.157025782119742	0.121407827688515	1.29337444800189	0.195881583169283	0.634312070490465
LINC02777	TRAM-3	9.12491045192711	0.156896388347721	0.444079422697469	0.353307044480209	0.723858264919914	0.935139465227525
TMEM120A	TRAM-3	297.5761364079	0.156749481906579	0.166226949982419	0.942984768253029	0.345688693954044	0.773609139493718
PAFAH1B2	TRAM-3	346.914387891263	0.156720590731429	0.121058776982236	1.29458263694855	0.195464245257675	0.63394427550554
WDR26	TRAM-3	283.465833845621	0.156717356275556	0.174998562827021	0.895535104653771	0.370501108802169	0.786759878820874
SPATA13	TRAM-3	175.386072268056	0.15662283131745	0.192913168900451	0.811882528342436	0.416859040688144	0.811854185949088
ODF3B	TRAM-3	387.256347162946	0.156311205541202	0.202998019391617	0.770013451410337	0.441291913491115	0.827526546491557
UFM1	TRAM-3	663.693864804556	0.156285735246782	0.215585877499162	0.724934940357535	0.468491944306322	0.840618889146287
TEX10	TRAM-3	46.6207166552793	0.15625557845684	0.200464646839169	0.779467007876967	0.435704664903891	0.823486277590769
VPS54	TRAM-3	104.765055699226	0.156062408088724	0.146883103974418	1.06249394154895	0.288011506937132	0.73480452004597
GPATCH4	TRAM-3	197.859844238749	0.156047951157946	0.126056652732639	1.2379192035895	0.215746021007611	0.661932420502128
EZH1	TRAM-3	67.9373160329548	0.156020209016996	0.192208680153722	0.811723013196988	0.416950586145552	0.811910107620979
IKZF2	TRAM-3	76.6854916868913	0.155924381486258	0.24638127534789	0.632858082523083	0.526826323180058	0.867644152412997
DNAJC5	TRAM-3	270.177134341	0.155854140381014	0.139728831652648	1.11540430516482	0.264677205499369	0.710756203130268
ANXA5	TRAM-3	9941.90322245327	0.155777704904778	0.17823859342149	0.873984146275228	0.382126887505438	0.793993188671051
CSNK2A2	TRAM-3	259.645208946175	0.155744885397821	0.164906641216222	0.944442772281142	0.344943432968724	0.773041803819259
KIAA0825	TRAM-3	16.6872463054268	0.155730500814036	0.37311431592392	0.41738012766519	0.67640038800069	0.921996705102749
CCDC134	TRAM-3	16.8510999319917	0.155574215436801	0.345295982356549	0.450553216330669	0.652311591437903	0.915947845602131
APOE	TRAM-3	34065.9779328668	0.155450267212868	0.430808192695821	0.360834055267435	0.718223503046707	0.932816362325806
SIGIRR	TRAM-3	211.398606197687	0.155429766637876	0.231731404213534	0.670732424745729	0.502391002838536	0.85577333755333
DCAF12	TRAM-3	253.598391026128	0.155358613992892	0.124240490408183	1.25046684444397	0.211129059667834	0.657568400788126
RFK	TRAM-3	283.429979161676	0.155183529068801	0.161411971500633	0.961412760318045	0.336344670837986	0.768057485296547
RAB3GAP2	TRAM-3	152.530091480308	0.154979311669849	0.14942953716595	1.03713974231036	0.299670735851983	0.742453679184626
LRCH3	TRAM-3	95.8208896057898	0.154954284640772	0.186722659286259	0.829863312964155	0.406616069381459	0.806977123923151
CTDNEP1	TRAM-3	979.500204090585	0.154951426945462	0.0900794309727294	1.72016436241001	0.0854025689997111	0.45551390245859
AC026979.4	TRAM-3	7.01733372134836	0.15487179130371	0.516555721494411	0.2998162344532	0.764317331366093	0.947519371409461
RAB4A	TRAM-3	442.704348525596	0.154806059588591	0.196399450518135	0.788220431269977	0.430567780252659	0.819450051751448
CES3	TRAM-3	4.72110760860775	0.154738358767701	0.761225096965201	0.203275429809923	0.838919758778846	0.966609105924231
SLC22A15	TRAM-3	72.6181858502642	0.154655084302432	0.262832466311458	0.588416973263739	0.556252447752873	0.880103716508406
PKD1	TRAM-3	60.1042935239165	0.154631910965178	0.27187621076212	0.568758518929316	0.569520028707254	0.884697500833552
HFE	TRAM-3	52.6943275086526	0.154572063233354	0.208011324896793	0.74309446041001	0.45742449324485	0.836507134902808
WASHC4	TRAM-3	495.960326551391	0.154540248144546	0.124042611254817	1.24586419603082	0.212814256610122	0.658580104141389
UBXN2A	TRAM-3	93.4798416196433	0.15453392061181	0.190693418632345	0.810378888375532	0.417722447691325	0.81209589073693
AL031848.2	TRAM-3	5.9585608754751	0.154529797168501	0.590338453494812	0.261764749109061	0.793502817789449	0.955169184763464
IKBIP	TRAM-3	192.294397497141	0.154430073472102	0.15926817631275	0.9696229155588	0.332234486242128	0.765490486807022
TOP1	TRAM-3	688.948626416235	0.154386862348616	0.131898078669936	1.17050122265205	0.241799322411033	0.686544969076547
CDC23	TRAM-3	96.7063878628817	0.154383359186665	0.178864090506637	0.863132218151619	0.38806477574947	0.796640986479199
ZNF281	TRAM-3	91.9832175253402	0.154328396210061	0.169394303291952	0.911060131367432	0.362263691553745	0.781236886224548
SLC25A37	TRAM-3	109.849339252004	0.154289787630487	0.268706712649785	0.574194020346556	0.565836515294714	0.883487125500035
ALG11	TRAM-3	41.386547731649	0.154261619746299	0.23669697986851	0.651726185234783	0.514577827231838	0.861688939047847
GNS	TRAM-3	946.908596410163	0.154192939273412	0.141321165428821	1.09108171310032	0.275236928677776	0.72098349733919
SPATA12	TRAM-3	17.9937390411978	0.154130108982622	0.405430268155123	0.38016428739763	0.703823467148901	0.927951932734033
POLR3C	TRAM-3	122.500421069178	0.154028914656657	0.184901840902898	0.833030725408227	0.404827400974442	0.806085146333416
AC245452.1	TRAM-3	16.7649709188421	0.154003720193871	0.362147227427818	0.42525168917541	0.670653207238774	0.921334839935992
SNHG21	TRAM-3	19.6422198926335	0.153964951539829	0.312573991736218	0.492571217088849	0.622315589693462	0.906397886611691
MRC1	TRAM-3	8062.37193973263	0.153932896411529	0.196183187903613	0.784638572022586	0.432665508078615	0.820960022134681
ZNF354A	TRAM-3	68.7067948458107	0.153913970467142	0.172075949760635	0.894453703037774	0.371079190045104	0.787241059557188
NDUFB5	TRAM-3	870.920791661061	0.153474180173664	0.22879353868816	0.670797702826937	0.502349411078199	0.85577333755333
TBC1D13	TRAM-3	60.5928503603331	0.15347188112814	0.225951382967544	0.6792252347054	0.496995160501714	0.854388303595873
UBE3D	TRAM-3	14.7967137120209	0.153450194270839	0.364500032414454	0.420988149862107	0.673763735070048	0.921700815882336
ARL6IP4	TRAM-3	1792.66851245854	0.153172125898971	0.0818441560384301	1.87150962650343	0.0612744768279019	0.395239831838551
CD44	TRAM-3	4226.85019594153	0.153099652483262	0.182946804881164	0.836853382504878	0.402674986761152	0.804998266360498
DOCK10	TRAM-3	289.575625267645	0.153092518048193	0.175359212469706	0.873022385833541	0.382650876173817	0.794060482080948
PJA2	TRAM-3	469.540413433331	0.152944396541831	0.147321437181384	1.03816796433722	0.299191864352457	0.742453679184626
MALAT1	TRAM-3	41932.8652654119	0.152914668879458	0.326757366437453	0.467976194528207	0.639801613597303	0.910957635025265
RHBDD1	TRAM-3	56.5033872278392	0.152837836443364	0.183988597872744	0.830691891837093	0.4061477079806	0.806977123923151
IFT81	TRAM-3	20.129419164669	0.152808276966323	0.306740583500632	0.498167784720302	0.61836578679636	0.903856158866138
C2	TRAM-3	1236.86570238258	0.152680547970805	0.27335514147295	0.558542806797412	0.576473782207551	0.887777153558081
C15orf40	TRAM-3	238.379349464276	0.152629176405179	0.145515821556394	1.04888372118373	0.294231638664152	0.740133274904026
NUP93	TRAM-3	141.933906234465	0.152593661880232	0.15540612921715	0.98190246838342	0.326147899605042	0.761424238246858
WDR76	TRAM-3	11.8321078394806	0.152571021363067	0.429773035829148	0.355003708105412	0.722586813273406	0.934661341453348
PGGT1B	TRAM-3	166.647867022753	0.152475348135114	0.131263239141923	1.16159976800707	0.245398076368473	0.691712761285474
SPATA7	TRAM-3	26.371224179744	0.152452186381649	0.290084217047762	0.525544574376303	0.599204675189069	0.899398630827407
TIPIN	TRAM-3	38.1294398801936	0.152419886023723	0.248366985324105	0.613688191386725	0.539421393088214	0.872056146832905
SLC5A3	TRAM-3	35.1372764183964	0.15233313130983	0.320500996449719	0.475296903901292	0.634575365571546	0.908786753176938
SMN1	TRAM-3	18.9465496645552	0.152297245144924	0.412441165482883	0.3692581097394	0.711935346163464	0.930948041198572
RPS3A	TRAM-3	8602.32306635841	0.152287706636656	0.153524500931376	0.991943994038626	0.32122484660539	0.757251167362884
PCM1	TRAM-3	544.165860460626	0.152282044409684	0.11564869421658	1.3167640624156	0.187917722500825	0.624074225174931
TXNDC9	TRAM-3	319.736980742805	0.152132900363081	0.17368733886618	0.875900922636013	0.381083897922494	0.79310132532686
EIF1	TRAM-3	9159.49295830266	0.152131733845598	0.162763424514702	0.934680099655045	0.349953185572647	0.775870717266351
MCTP1	TRAM-3	157.814647901792	0.152009996286363	0.234967988115889	0.646939174588283	0.517671310616653	0.8638363196565
DCXR	TRAM-3	713.318648437571	0.151655146846466	0.209526799951566	0.723798324994809	0.469189557829476	0.840780400259672
PTPRA	TRAM-3	389.063672697865	0.151643609285437	0.116314878880654	1.30373354419284	0.1923244480892	0.630605561585548
MDH1	TRAM-3	2265.15057449346	0.151629674541277	0.229564049456698	0.660511412392899	0.508925697286294	0.858305646088944
MAN1C1	TRAM-3	34.0809307230112	0.151483642113587	0.278014910796027	0.544875962515287	0.585838829495299	0.893240041857021
CITED4	TRAM-3	21.1131484197779	0.151359819831399	0.335829489671775	0.450704373756253	0.652202629640484	0.915947845602131
APTX	TRAM-3	143.342626542142	0.151350591126077	0.131375884450943	1.15204241447062	0.249303644566996	0.696040126671754
DBT	TRAM-3	60.5435195154486	0.151341560169378	0.219899125114818	0.688231752128877	0.491306851623096	0.85297153522419
DPH3	TRAM-3	555.710251625372	0.151236427192311	0.194021957103594	0.779480989935392	0.435696431547492	0.823486277590769
MFSD12	TRAM-3	530.066864248397	0.151228641116765	0.1855287918828	0.815122222173999	0.415002352658901	0.810263045663087
GOT2	TRAM-3	170.77366801032	0.151222568216881	0.170767737766748	0.885545303782357	0.375862596643334	0.790682183388166
ATAD3C	TRAM-3	5.40829393380725	0.151078781586098	0.682485435104107	0.221365576194388	0.824807793766991	0.963406518219023
WDR70	TRAM-3	80.4256946857303	0.150933184192336	0.157888616244685	0.955947222682791	0.339098899368761	0.770375183515104
CIR1	TRAM-3	340.961705559548	0.150868128122311	0.167907943969714	0.898516916802477	0.368910030502424	0.785864723731013
KIFC2	TRAM-3	29.3098182478926	0.150866763789224	0.370618476941788	0.407067572653481	0.683958359272906	0.924013440987942
UBA6-AS1	TRAM-3	32.5949818954228	0.150776645966412	0.27798643719195	0.542388497401049	0.587550902004858	0.894102116958261
TERF2	TRAM-3	108.226360232027	0.150728402925276	0.143996032348321	1.04675386166662	0.295213114955755	0.740487423610016
TXNDC15	TRAM-3	248.675875567334	0.15061609859177	0.195834486856273	0.769098951924181	0.441834570339639	0.827561104742464
SCLT1	TRAM-3	73.9611494430137	0.150612297425642	0.18991519803822	0.793050261282044	0.427748540012029	0.817536848696264
ATP6V0A1	TRAM-3	313.340290645994	0.150589241894168	0.168081630561407	0.895929206488463	0.370290574217277	0.786730483399484
C3orf38	TRAM-3	148.491598059708	0.150559281938113	0.144692990566863	1.04054302387605	0.298087686259631	0.742304952752854
MIOS	TRAM-3	102.320087006389	0.150552913996485	0.167855177417705	0.896921479054746	0.369760817818648	0.786289796566768
CUL4B	TRAM-3	79.7055816844369	0.150525531768157	0.17532772155988	0.858538116100184	0.390595392746195	0.797987931235783
XPO7	TRAM-3	95.7569017536983	0.150515882605127	0.18551795628744	0.811327839187269	0.417177426862852	0.81209589073693
ACADM	TRAM-3	285.471574354371	0.150480964766067	0.152052154060275	0.989666773851915	0.322337020397777	0.758528046991367
CDKN3	TRAM-3	15.4257087009008	0.150411955004687	0.372415492816668	0.403882109917301	0.686299412523439	0.924886001077372
AC005261.1	TRAM-3	42.4737153449013	0.150387318160201	0.282640077059109	0.532080657934262	0.59467013305683	0.89780668995915
CLTA	TRAM-3	2858.6131089111	0.150378411982064	0.154020086509024	0.97635584676323	0.328888153740133	0.763666387764743
MARVELD1	TRAM-3	273.072646480844	0.150319286775067	0.156596747415999	0.95991321183539	0.337098896254283	0.768794906000324
UBE4A	TRAM-3	290.601140121066	0.150307092164806	0.138651787944553	1.08406169435705	0.278337445471875	0.723945292587238
VPS35	TRAM-3	840.977583849683	0.150229694931286	0.109950099533801	1.36634432863884	0.171830913614313	0.606140050330849
ALKBH5	TRAM-3	221.778473587082	0.150226274864319	0.112873112781442	1.33093055699814	0.183211861606454	0.619309725914733
AQR	TRAM-3	154.07152730397	0.150171793437965	0.147234124240639	1.01995236642644	0.307751052178831	0.747374555099852
CNIH1	TRAM-3	716.927725876401	0.150157928108156	0.234646970066119	0.639931246782536	0.522217298522171	0.866481359187619
RALB	TRAM-3	351.946330650714	0.150081704008935	0.113476281266552	1.32258214962471	0.185974373664181	0.623464609763228
MCL1	TRAM-3	1779.57628202369	0.150032179845908	0.158522925512632	0.946438373886518	0.343925040622656	0.772918829537747
BNIP3	TRAM-3	33.6740069137268	0.149819349739931	0.386990173087138	0.387139933153279	0.698652615767	0.926481673347659
TAOK3	TRAM-3	642.118825153101	0.149777855762598	0.0846126148951537	1.77015987448435	0.0767005115834207	0.435984935212706
GXYLT1	TRAM-3	107.345848474129	0.149718440197108	0.159699762011777	0.937499457175561	0.348501702853155	0.775114281637392
BAIAP2-DT	TRAM-3	69.2675450148271	0.149715456736222	0.228347984755841	0.655646060972705	0.512051881699909	0.860377861182288
RTCA	TRAM-3	261.688419398523	0.149694927384589	0.147250673429272	1.01659927182942	0.30934410075259	0.749191804138185
IER2	TRAM-3	397.706992833411	0.149669444564197	0.231613366573693	0.646203830021945	0.518147359463098	0.864046996900522
JUND	TRAM-3	2601.17435595645	0.14966275131336	0.143517920730697	1.04281577207486	0.297033625135378	0.741264678254027
LRPPRC	TRAM-3	285.330414526324	0.149637190930717	0.157306303667437	0.951247263727374	0.341478870811071	0.772142180326879
PRDX6	TRAM-3	1310.25072678265	0.149620747019428	0.128142912843405	1.16760844356855	0.242964742757608	0.688054000857726
KIF2A	TRAM-3	184.968835635051	0.149574606845157	0.1574796598406	0.949802704657577	0.342212511348879	0.772351164623382
TPD52L2	TRAM-3	336.118928187399	0.149522700127909	0.114757546726505	1.30294437614859	0.192593752324009	0.631008232132569
KCTD20	TRAM-3	249.372514194118	0.149486066118795	0.138351887098005	1.08047724721603	0.279929713421023	0.726355774463144
POLI	TRAM-3	35.1890068153932	0.149444229009317	0.242296285677043	0.616782996040273	0.537377869087602	0.870692172928577
RTL8B	TRAM-3	50.3468079275987	0.14941785079688	0.399206126876396	0.374287468897349	0.708190454052774	0.929500618154556
AC083880.1	TRAM-3	6.80322595736702	0.149037876340387	0.577503005223081	0.258072901772721	0.796350644614354	0.956415433483022
CWF19L1	TRAM-3	73.2854983234071	0.148994979455442	0.174537499374533	0.853655976448471	0.393295633353246	0.798831526908307
HIST1H2BC	TRAM-3	19.8179727271789	0.148977432145373	0.543287258831904	0.274214846241162	0.783919519598851	0.952494614282553
PRKDC	TRAM-3	584.710347576821	0.148966305524286	0.147400999351859	1.01061937286253	0.312198639960099	0.750892222566665
GCSH	TRAM-3	324.510595117887	0.148964947572547	0.197795035525152	0.753127838507371	0.451373097185629	0.832639994551421
DIP2A	TRAM-3	92.1227668657498	0.148801924453903	0.217100032572646	0.685407195432416	0.493087004786823	0.853923727112962
RUVBL1	TRAM-3	142.036091153814	0.148797171466632	0.142292808536767	1.04571111496604	0.295694429507813	0.740487423610016
UBE2D4	TRAM-3	212.397734961447	0.14878756248014	0.14270065348337	1.04265508845395	0.297108065430983	0.741307283548786
EDN1	TRAM-3	8.03242848566984	0.148759051334148	1.12979281887243	0.131669319232011	0.895245853897344	0.978455687370024
FUBP3	TRAM-3	130.618322584258	0.148736702565799	0.175281695888903	0.848558098502603	0.396127231075115	0.801087063860139
AP1AR	TRAM-3	216.598436925172	0.148729362525184	0.14513612228509	1.02475772525489	0.305477518088664	0.746337774388679
CCDC71L	TRAM-3	113.848915014996	0.148715563378016	0.180184165912903	0.825353119262997	0.409171142401387	0.808086428566516
NUTM2A-AS1	TRAM-3	261.650265515235	0.148632848071959	0.169578752560692	0.876482730457425	0.380767660656036	0.792954022723175
CEBPA-DT	TRAM-3	13.8750812458326	0.148617136151104	0.433863199067296	0.34254377064152	0.731941709803265	0.938122473128129
ARHGAP18	TRAM-3	1908.09577362586	0.148586456113281	0.152789008669951	0.972494405237305	0.330804646865903	0.764697253452809
ITPRIPL2	TRAM-3	217.33775928682	0.148250814479591	0.187837610029959	0.789249897589444	0.429965963584269	0.819351665268456
GINM1	TRAM-3	359.585335091335	0.14823889957513	0.143610691360794	1.03222746280574	0.301965572655119	0.743698405795422
EIF4H	TRAM-3	597.332298322967	0.148208622269968	0.12532232439584	1.18261948128124	0.236959988155783	0.684428600854529
RC3H2	TRAM-3	179.911732320213	0.148167457668991	0.167517438276804	0.884489753384127	0.376431891350428	0.790806844420457
C20orf96	TRAM-3	46.5013648715174	0.148042313139496	0.219185756270356	0.675419405250458	0.499409340095053	0.854917312712018
CCDC171	TRAM-3	20.8223389318624	0.147945800131653	0.313351390817645	0.472140237659739	0.636826693352536	0.909627487401672
ZBTB7C	TRAM-3	91.5118326693396	0.147878809532874	0.345681915250371	0.427788677998292	0.668804980667102	0.921334839935992
CD209	TRAM-3	8.80069876226277	0.147768532017598	0.615087792395372	0.240239741130505	0.81014440666192	0.959177183139338
RMI1	TRAM-3	58.0499720608631	0.147648031046935	0.216139243483164	0.683115331892218	0.494533968039986	0.854308035871143
GPR180	TRAM-3	76.2635559042238	0.147387651070431	0.247912530501081	0.5945147297417	0.552167893410085	0.879575137900039
OGFRL1	TRAM-3	522.177342604164	0.147373633622362	0.202751125009086	0.726869622132838	0.467305827992217	0.840262254446766
TP53INP1	TRAM-3	33.3197155036539	0.147278461481902	0.314808336349387	0.467835328599578	0.639902354240306	0.910957635025265
CCNYL1	TRAM-3	170.763932875317	0.147249157335736	0.169943989180411	0.86645699001109	0.386239602825029	0.796010868852476
STK26	TRAM-3	21.1618250846492	0.147115225774161	0.367723455921113	0.400070279459467	0.689104753854175	0.925087203704843
KLHL18	TRAM-3	248.94512490193	0.147114745207127	0.160340110562073	0.917516800327848	0.358871893408942	0.779476821193568
CXorf21	TRAM-3	104.621692880466	0.147096932169503	0.196713196483461	0.747773585092805	0.454596737540448	0.834623864578048
GMPPA	TRAM-3	207.585370746926	0.146924056940998	0.1319967552922	1.11308839839096	0.26567046585427	0.71141383594235
CENPQ	TRAM-3	42.204479410535	0.146909395187392	0.272730784823387	0.538660845648673	0.590120895211753	0.895437084068374
TMF1	TRAM-3	310.799411125221	0.146764149805463	0.0929992229236467	1.57812232394627	0.114537510551709	0.51643694034031
NEDD9	TRAM-3	59.3639528983956	0.146741062518774	0.296630643056465	0.49469286452257	0.620816939116388	0.905541989757531
FBRSL1	TRAM-3	103.532054108241	0.14660081734594	0.202712209117351	0.723196782198116	0.46955899547333	0.841092506169444
ZNF584	TRAM-3	21.2112429450415	0.146574954828292	0.296578776886583	0.494219297709037	0.621151312485614	0.905620812359146
SLC16A5	TRAM-3	60.8007377399384	0.146573077744402	0.218124901376108	0.671968568557282	0.501603706396216	0.855249801777106
TMEM38B	TRAM-3	268.865131519973	0.14650741082803	0.224129509230952	0.653673009550309	0.51332249575411	0.861423889192408
DVL2	TRAM-3	55.2654129095309	0.146371850031231	0.211564442050663	0.691854683199453	0.489028591777454	0.851850508808511
FBXO21	TRAM-3	99.511949197044	0.146099452153998	0.152587274565398	0.957481235379039	0.338324413170511	0.769688039962913
WNT2B	TRAM-3	7.01811631815317	0.146085751065857	0.528441526449321	0.276446387639953	0.782205232106053	0.952109556137356
TTL	TRAM-3	237.82729473876	0.145912682550301	0.121694066160677	1.19901230317711	0.230523161694626	0.677929061314967
RAB11B-AS1	TRAM-3	33.9427441837212	0.14575946402865	0.293504785398895	0.496616993247834	0.619459167441334	0.904625143836172
TTC5	TRAM-3	65.0103894960517	0.145723199123936	0.171866979955992	0.847883631639131	0.396502781170067	0.801541731247962
ZNF764	TRAM-3	22.9841714600035	0.145544805286044	0.338823422653486	0.429559456504554	0.667516134857441	0.921334839935992
MTREX	TRAM-3	150.849342753907	0.145459534664072	0.140012890660375	1.0389010181706	0.298850772826416	0.742304952752854
ARL14EP	TRAM-3	148.019468373452	0.145360641718713	0.126025320010593	1.15342410323969	0.248736352961937	0.695557488200423
AC069360.1	TRAM-3	81.2201241538509	0.145198538208306	0.239823351781183	0.605439533431201	0.544886989942483	0.875644033476436
AC008569.2	TRAM-3	3.91382688493632	0.145155138439196	0.740696908972497	0.195971033064735	0.844632838627471	0.967720474207771
CAB39	TRAM-3	462.265703093193	0.145154981515061	0.16507598497291	0.879322219636503	0.379226591609035	0.79204234956715
XPO1	TRAM-3	434.868372626697	0.145094190343756	0.175090997797663	0.828678756582494	0.407286209636627	0.807077503592164
BRD2	TRAM-3	484.982718681831	0.145026578558319	0.132591019997571	1.09378884453091	0.274047597814992	0.720148048846235
THUMPD3	TRAM-3	176.624630576486	0.144976725102594	0.139413649955152	1.03990337495096	0.29838479433649	0.742304952752854
CYC1	TRAM-3	832.693004268185	0.144856969564407	0.153779819933694	0.94197645456254	0.346204694793474	0.773609139493718
IL17RE	TRAM-3	42.5686132526086	0.144847121623701	0.336711843044379	0.430181250276396	0.667063799948207	0.921334839935992
B4GALT2	TRAM-3	28.9578034416387	0.144757637754129	0.274323094206582	0.52769030683621	0.597714302058834	0.898727508867146
PCNX4	TRAM-3	140.797115546428	0.144734277337872	0.144059696385888	1.00468264871374	0.3150496857799	0.753041126282024
POLR1D	TRAM-3	668.558262699077	0.144635183847836	0.130131066245651	1.11145776347368	0.266371360586747	0.711771888616882
SRD5A3	TRAM-3	370.586674345366	0.144512465341834	0.169733844596545	0.851406304295635	0.394543690940909	0.79974886497319
MISP3	TRAM-3	14.9372651500579	0.144497298997865	0.425558775832452	0.33954721933582	0.734197531656048	0.939098774422682
NUS1	TRAM-3	417.365282273564	0.144458224996568	0.162821687850867	0.88721734127263	0.374961897836814	0.790159433112738
TXNDC5	TRAM-3	149.820942543654	0.144430814342343	0.196384083953175	0.735450711865126	0.46206504696412	0.838360648254754
SUGT1	TRAM-3	496.688013075935	0.144410984632127	0.151087972272133	0.955807285387482	0.339169606923009	0.770375183515104
POLR3GL	TRAM-3	426.381530202476	0.144293152245275	0.14478105141989	0.996630089574362	0.31894409508346	0.755941965639852
TRAM1	TRAM-3	1064.65700208707	0.144250453649201	0.151528577753542	0.951968637122832	0.341112887882745	0.77179977105635
H3F3A	TRAM-3	8043.48292014267	0.144170992308972	0.117423248265658	1.22778916814497	0.219526122903406	0.664106986654802
AP3S1	TRAM-3	561.212482611971	0.144134414680699	0.178992166267244	0.805255434841204	0.420672292949589	0.813518013992008
ETFBKMT	TRAM-3	22.5420639132218	0.144124939320909	0.32810466018498	0.439265139482182	0.660469430583399	0.920108337410987
CFD	TRAM-3	5197.54190135323	0.144097171942143	0.405517104879563	0.355341785113946	0.72233355532996	0.934661341453348
FGFRL1	TRAM-3	50.2080469867644	0.143947530277967	0.297650368018593	0.48361280799416	0.628660683266465	0.907456808441606
ATF6	TRAM-3	281.485183258712	0.143920993036803	0.134968108847831	1.06633333063194	0.286272987599361	0.734312337713294
ADPGK-AS1	TRAM-3	16.1018294297142	0.14388664477001	0.394491282371857	0.36473973240904	0.715305696643339	0.932481729401742
AC015982.2	TRAM-3	13.2455591638455	0.143882646081751	0.374775102290532	0.383917301876182	0.701039742202073	0.927296263843489
Z83843.1	TRAM-3	30.1863568574182	0.143728346912117	0.354896319432705	0.404986862478214	0.685487167831021	0.924713558271555
GFM2	TRAM-3	61.700587544094	0.143700734162935	0.215273807038498	0.667525400046635	0.504436590845811	0.856340098640903
RNASEH2B	TRAM-3	339.36633672425	0.143673170519682	0.148363494184216	0.968386268533751	0.332851494666675	0.765490486807022
WSB2	TRAM-3	420.293528207127	0.143434092345732	0.147691397840257	0.971174316468116	0.331461481240708	0.765370216054843
HNRNPU	TRAM-3	1524.3119267709	0.143388726125637	0.101230682098267	1.41645520067174	0.156642271831241	0.581155065722963
NMRAL1	TRAM-3	216.501616086343	0.143354167483943	0.13219868551693	1.08438421247074	0.278194480700928	0.723945292587238
SH3BGRL3	TRAM-3	26365.1216432968	0.143308739970887	0.141389427764643	1.01357465148978	0.310785758211952	0.750189788794743
YWHAG	TRAM-3	762.460532670004	0.143296923865197	0.151915618588799	0.943266565981405	0.345544572673182	0.773584020804375
LSS	TRAM-3	55.2655752197795	0.143180983947316	0.262681274237107	0.545074955811563	0.585701966463511	0.893240041857021
GEMIN7	TRAM-3	101.311513042082	0.143150679194736	0.173782692228727	0.823733810075434	0.410090824034937	0.808507974120831
ZFP36L1	TRAM-3	481.821205130213	0.14309886673539	0.260928590325119	0.548421568357411	0.583402470062093	0.892155927721526
INTS6-AS1	TRAM-3	9.22355394996656	0.143072930765606	0.483286390899927	0.296041712449609	0.767198226404031	0.948879276064025
TMEM220	TRAM-3	241.166250554157	0.142893493909148	0.289655603134219	0.493322043015804	0.621785055571648	0.905994666402471
CCHCR1	TRAM-3	26.2494244116092	0.142794917017981	0.335859068174948	0.425163202512073	0.670717706889261	0.921334839935992
SPART	TRAM-3	321.875194260148	0.142755871543631	0.143164640215738	0.997144765135506	0.31869424699184	0.755859138666127
TOP2B	TRAM-3	153.408238106812	0.142531550735489	0.164141516308516	0.868345522455091	0.385205208374342	0.795772305474364
TMEM41B	TRAM-3	105.812653289207	0.142520735415175	0.19487294901245	0.731352073940597	0.464564130870625	0.839711525963102
STK36	TRAM-3	13.8639204394144	0.142350256246981	0.383927555889744	0.370773741199918	0.710806061004411	0.930670326727867
JMY	TRAM-3	46.9295830126367	0.142310936494051	0.222194245761006	0.640479846841409	0.521860687093223	0.866390465953133
ZNF561	TRAM-3	81.8182535671835	0.142154835775271	0.190838747721486	0.74489503558646	0.456335176510085	0.836103372417438
PLXNA3	TRAM-3	100.675417418954	0.142014480574286	0.243626054553958	0.582919921411083	0.55994720914631	0.880632565401994
LAPTM5	TRAM-3	8683.48153599114	0.14199997496541	0.125022618351135	1.1357942813723	0.256042670969769	0.701945863972386
EIF4EBP2	TRAM-3	514.548600926302	0.141838474153539	0.137321029539302	1.03289696144424	0.30165212091188	0.743698405795422
CLK1	TRAM-3	131.992695720555	0.14167877729526	0.18827491135833	0.752510126140031	0.451744342606056	0.832732081534775
DAG1	TRAM-3	61.3011782194949	0.141669244766066	0.265975783466374	0.532639637036644	0.5942830586024	0.897763511105846
PPIL4	TRAM-3	207.947143841086	0.141445702034664	0.123794142574048	1.14258800209435	0.25320968929141	0.699369088364637
METTL1	TRAM-3	96.5492659100718	0.141392031174991	0.189526106339064	0.746029314410329	0.455649706995065	0.835522416346602
CLOCK	TRAM-3	123.03400345249	0.141281312881975	0.18112524796297	0.780019983248606	0.435379112921983	0.823232206201034
TNFRSF12A	TRAM-3	172.875134854382	0.141204164252549	0.222154632488278	0.635612062962494	0.525029305057979	0.867282717794971
STN1	TRAM-3	61.1448618128858	0.141151044533334	0.205395982705131	0.687214241848011	0.491947730952563	0.853073213805596
PPM1G	TRAM-3	771.459468379795	0.141143962680347	0.100802728904928	1.40019981813654	0.161453490310313	0.588731380272095
ADIPOR2	TRAM-3	259.401828212423	0.141031279350321	0.132331050737437	1.06574593464195	0.286538506915588	0.734507158572352
SOD1	TRAM-3	1883.94113510582	0.14083918997359	0.205691079552634	0.684712192088775	0.493525553940781	0.853924091173925
RBM28	TRAM-3	122.182640781671	0.140788172718813	0.155330758691827	0.906376650088564	0.36473652744883	0.782695485017474
SSPN	TRAM-3	76.0926588943267	0.140562165341386	0.363316611651786	0.386886150628601	0.698840494514753	0.926481673347659
MPPE1	TRAM-3	148.178806427763	0.140537590985713	0.167412836105704	0.839467237129765	0.401207166903631	0.803938262135298
NAP1L4	TRAM-3	271.854833021749	0.140406140797218	0.117717571863107	1.19273731674057	0.232972266068361	0.680533098787012
AP003392.5	TRAM-3	4.15311781700159	0.140353077979748	0.674673185313056	0.208031208346634	0.83520459964141	0.966343516308812
MSH3	TRAM-3	101.740551912017	0.140284899414597	0.180907056674173	0.775452887209705	0.438072094263985	0.824703904731819
DERA	TRAM-3	289.50988321403	0.140277200622473	0.191666625344215	0.731881204516167	0.46424107915372	0.839711525963102
ARHGDIA	TRAM-3	1855.17442260967	0.14025363512904	0.0953418788842809	1.47106011304087	0.141274860731469	0.555581322259142
ARHGAP17	TRAM-3	340.410527942068	0.140144613502789	0.110441124068469	1.26895316110604	0.204457770120427	0.647072725720031
IFNGR1	TRAM-3	1161.0616281451	0.140112612269904	0.147638512279233	0.949024818164684	0.342607989687934	0.772739005328017
LIPC	TRAM-3	10.4604524981656	0.139810485260843	0.652831981574796	0.214159981751483	0.830422301997132	0.964664509043458
PQBP1	TRAM-3	317.486550728097	0.139736440937537	0.12845679540785	1.08780886596053	0.276679494721208	0.722064817526541
XPO5	TRAM-3	93.5295335429448	0.139619804242841	0.173819196806501	0.803247321400689	0.421831799054615	0.814462490186009
USP54	TRAM-3	16.2205595902456	0.13960527968014	0.338051170647869	0.41297085116608	0.679627970001252	0.922793639398918
ATXN7L3B	TRAM-3	185.320480751771	0.139591476821286	0.166411991906001	0.838830634874771	0.401564357038635	0.804018752715178
FBXL17	TRAM-3	90.9521423659927	0.139355016525473	0.169309415467595	0.823078953645935	0.410463096353929	0.808507974120831
GTF2IRD1	TRAM-3	19.4583506596785	0.139353612175951	0.344505142540527	0.404503721332862	0.685842341934265	0.924713558271555
PCGF5	TRAM-3	475.275667990171	0.139344487375574	0.135009527814074	1.0321085454611	0.302021271083005	0.743698405795422
CLCN7	TRAM-3	192.390353826966	0.139256822538389	0.164918665144334	0.844396978453072	0.39844761025511	0.802359361027977
AC012668.3	TRAM-3	4.68706948788398	0.139202414571621	0.746017796056534	0.186593959698345	0.851979003033236	0.968886973735019
ANXA1	TRAM-3	8441.74982799865	0.139162062524471	0.14424368669177	0.964770560959405	0.334659744193297	0.767728153696848
HEATR1	TRAM-3	113.537846434677	0.139142423055518	0.187953762747635	0.740301343380626	0.459117166013098	0.837126008074116
AIMP2	TRAM-3	286.470712163427	0.139052494595205	0.15872084378528	0.876082128087204	0.380985387776511	0.79310132532686
PRMT9	TRAM-3	61.0825272574417	0.139000965434013	0.245234619053528	0.566808087579482	0.57084457522934	0.884997432647094
ZCCHC9	TRAM-3	119.12995764976	0.138861233275862	0.134350900899406	1.0335712849431	0.30133662925536	0.743698405795422
MAPK1	TRAM-3	688.558091332852	0.138803434322122	0.0978109166735222	1.41909961630793	0.155869975797403	0.579612036619867
SEPTIN7	TRAM-3	1120.20190258504	0.138771513526196	0.112436150878548	1.23422504632069	0.217119056880002	0.662807104821697
HELQ	TRAM-3	67.8004393480446	0.138620897810101	0.172688307264517	0.802723125878851	0.422134783284206	0.814462490186009
CSNK2B	TRAM-3	2399.47323613795	0.138534424767099	0.135087489701892	1.02551631592839	0.305119630826051	0.746027600668728
SPCS3	TRAM-3	1176.31730647634	0.138387194974552	0.130882207698701	1.05734153944842	0.290355741670186	0.735731067834119
C16orf58	TRAM-3	80.3750181931865	0.138377548466417	0.180618417325988	0.766131995369373	0.443597766985022	0.828089694837889
CRTAP	TRAM-3	918.439212464305	0.138339635974291	0.146424547723885	0.944784451273568	0.344768931547406	0.772918829537747
AC138207.4	TRAM-3	6.33036850338491	0.138294835725161	0.701767731884134	0.19706639311252	0.843775582108385	0.967631174299303
FAM102B	TRAM-3	312.068121156356	0.138167681039481	0.165144264639897	0.836648377349107	0.402790244146187	0.804998266360498
NR3C1	TRAM-3	642.341396061831	0.138138948353168	0.0971720951399747	1.42159071649305	0.155145101361608	0.578081026469059
CXADR	TRAM-3	38.4028624457499	0.138039020901136	0.89095376183807	0.154933989634161	0.876873357326148	0.974391003861294
KPNA4	TRAM-3	444.402538403844	0.138021993340993	0.171652051637338	0.80408006793069	0.4213507350725	0.814342536435365
SDHAF3	TRAM-3	106.227346479409	0.138021579648823	0.225143860773701	0.61303727836289	0.539851690981287	0.872104456914638
SLC35E3	TRAM-3	262.503426109621	0.138002898659067	0.219910842658235	0.627540220349834	0.530305180304147	0.867908959981579
GPAT3	TRAM-3	18.3228353001028	0.137971288881703	0.479444483254412	0.287773232773835	0.773520328172823	0.950017001729672
LMNB2	TRAM-3	190.136302317	0.137952503052989	0.127364909096101	1.08312802978487	0.278751599098761	0.724462623401889
BEST1	TRAM-3	708.07899525732	0.137849296757388	0.224810329867104	0.613180438989956	0.539757037308896	0.872060569655609
XPC	TRAM-3	111.285820522836	0.13783454248302	0.18846448759596	0.731355515520344	0.464562029268321	0.839711525963102
RNF19A	TRAM-3	201.32776237986	0.137725811498297	0.172493176428224	0.798442085363335	0.424613988943243	0.815554457039171
RCOR3	TRAM-3	121.737071643394	0.137716834585659	0.136561791510244	1.00845802521072	0.313234628828177	0.752065751341082
KLHDC2	TRAM-3	134.476832578777	0.137684555513158	0.159925678911893	0.860928379044188	0.389277490407708	0.796936774127028
KCTD5	TRAM-3	239.441119995101	0.1375575556668	0.179594767834383	0.765932979704907	0.443716181262054	0.828089694837889
TPR	TRAM-3	699.479957425503	0.137545694671341	0.109671777116378	1.25415761728183	0.209784721416692	0.655848299103764
FUOM	TRAM-3	1275.18944859542	0.137416032386439	0.192154019925154	0.715134830069982	0.474525733729762	0.843673848549255
PDXK	TRAM-3	1721.93745496576	0.137298117763094	0.105900249820342	1.29648530571003	0.19480833931069	0.633127102759744
NQO1	TRAM-3	61.9692542316523	0.137288480772087	0.391018985736701	0.351104385669222	0.725510037857246	0.935913018787195
GPNMB	TRAM-3	3669.69087294743	0.137050535386388	0.190014429178754	0.721263832324332	0.470747204950028	0.842248805533184
FAM120A	TRAM-3	644.495362677934	0.136959392185971	0.142159575074636	0.963420101066462	0.335336742798884	0.768029314152282
FAM98A	TRAM-3	159.266685540884	0.136932717842901	0.157801013002987	0.867755632470555	0.385528123265582	0.795772305474364
BET1L	TRAM-3	151.887562733289	0.136890777017374	0.125704751590304	1.08898649641764	0.276159840561325	0.721937580362825
RETREG3	TRAM-3	125.16275793613	0.136823800972102	0.158814246343782	0.861533547034076	0.388944252941928	0.796936774127028
DYRK1B	TRAM-3	46.5750106468991	0.136816165163284	0.21466626733471	0.637343569914313	0.523901076598696	0.866725511919444
DHX40	TRAM-3	74.426595422972	0.136766010817784	0.208502139358635	0.655945359786161	0.511859281393782	0.860333719324981
MYCBP	TRAM-3	269.271017849692	0.136722151381311	0.180271091164309	0.758425272173533	0.44819643336042	0.831126428975886
ZNF74	TRAM-3	14.6331381731917	0.136663748199403	0.368129922636492	0.371237815227399	0.710460409837848	0.930670326727867
FAM3C	TRAM-3	228.679315538398	0.136554776337872	0.173633583381693	0.786453712918474	0.431601726254782	0.820170221568278
RAP2B	TRAM-3	381.229855720099	0.13637655431197	0.229456424567859	0.594346201326949	0.552280583245621	0.879592594285351
TXLNG	TRAM-3	62.6127233835912	0.136368726047724	0.209222254002738	0.651788819969121	0.514537414910907	0.861688939047847
STAG1	TRAM-3	117.841397277294	0.136216035129649	0.168885777696913	0.806557171285945	0.419921657197561	0.812918000645226
ZNF644	TRAM-3	211.426690829627	0.136098286059917	0.132878851691058	1.02422834279412	0.305727434577753	0.746620937536627
MAP2K1	TRAM-3	480.398663685473	0.135936777241498	0.161975873843464	0.839240894436345	0.401334143300302	0.803938262135298
SPPL2B	TRAM-3	68.901032995185	0.135889018465638	0.238685935099441	0.569321432404569	0.569138024614471	0.884697500833552
FAM78A	TRAM-3	132.390695723015	0.135870554593393	0.170550170505054	0.796660326935097	0.425648330858381	0.815822839856024
TMEM183A	TRAM-3	297.781594129987	0.135524276103193	0.125537474408873	1.07955235471595	0.280341567942078	0.726986502297316
NAPB	TRAM-3	21.734186128973	0.135491260069236	0.310710567093857	0.436069044373081	0.662786635884219	0.920620112748133
CBL	TRAM-3	452.583696961347	0.13533001090697	0.167901634752027	0.806007702705447	0.420238407746651	0.813287510094686
RPAP3	TRAM-3	152.966066570086	0.135322462679382	0.147011600382877	0.920488331036113	0.357317628133432	0.778532015810617
KDM2B	TRAM-3	173.338950450661	0.135308002236941	0.175257844296538	0.772051047301471	0.440084194027313	0.826565109770485
FAR1	TRAM-3	247.816699831981	0.135295683112044	0.148490160404131	0.911142413368152	0.362220341486106	0.781236886224548
APOBEC3F	TRAM-3	18.0723928873693	0.135294769785831	0.334434357610308	0.404548057659434	0.685809745842275	0.924713558271555
FDX1	TRAM-3	1105.01986528698	0.13528281156558	0.325366063110175	0.415786484528877	0.677566249630892	0.922239122039877
TM9SF1	TRAM-3	318.0330522203	0.135275895210592	0.150794148398005	0.897089818455988	0.369670991207702	0.786289796566768
ZNF358	TRAM-3	77.5006941391	0.135189006250134	0.24226398445441	0.558023540125399	0.576828309793289	0.88788271818331
GLRX2	TRAM-3	546.574623538093	0.135057085767829	0.156223004910667	0.864514709885777	0.387305203159764	0.796468583593289
DHX32	TRAM-3	130.201015727501	0.134946434885551	0.15903524060965	0.848531648509123	0.396141954656113	0.801087063860139
MT1F	TRAM-3	149.675850119259	0.134868054513097	0.254657143268036	0.529606406411084	0.596384851633193	0.898525155991955
PIGC	TRAM-3	165.083122323666	0.134710663455696	0.134821133851137	0.999180615143303	0.317707204614864	0.755396720204108
RPL15	TRAM-3	9593.37605398489	0.134690023308198	0.128040123034176	1.05193606594901	0.292828883487516	0.73904977195814
CCDC47	TRAM-3	583.892725985907	0.13468046669256	0.138708967789516	0.970957169091843	0.331569607605248	0.765370216054843
AGO4	TRAM-3	129.689211621163	0.134677017850202	0.149952378273706	0.898131922952087	0.369115221784142	0.786042665770382
CENPN	TRAM-3	59.484742815606	0.134676784408315	0.204866483216834	0.657388081708667	0.510931413061629	0.85990344333485
KLHL42	TRAM-3	71.0739020426787	0.134673701519019	0.194578882687304	0.692129072071219	0.488856276017646	0.851797601257457
EMC10	TRAM-3	650.96035547131	0.134596434436357	0.109620888556349	1.2278356452764	0.2195086717213	0.664106986654802
AC131971.1	TRAM-3	9.68748849328078	0.134578964842804	0.463097870801763	0.290605881235875	0.771352761547828	0.950017001729672
AFF4	TRAM-3	388.686011456624	0.134570339403763	0.168449499210336	0.798876458728621	0.424362050500955	0.815554457039171
VDR	TRAM-3	134.922031136837	0.134475062505568	0.155605529322086	0.864204910271659	0.387475335292767	0.796468583593289
CHM	TRAM-3	155.984289132513	0.134458303976605	0.217509272394444	0.618172744988868	0.536461474050823	0.870294014789378
LHFPL5	TRAM-3	12.889194495106	0.13424180618987	0.41083574635252	0.32675298432937	0.743854722161967	0.941041861263223
NUDT2	TRAM-3	165.089690094446	0.134149904507659	0.288662138381929	0.464729823106087	0.642124948534483	0.912017870406967
UHRF2	TRAM-3	63.2282956064996	0.134091875751815	0.18214577603482	0.736178892922456	0.461621835656845	0.838360648254754
MIEF1	TRAM-3	131.098266836533	0.134047135226771	0.168194960840365	0.796974740247989	0.425465701641827	0.815822839856024
PTPRJ	TRAM-3	232.080189129519	0.133992788543629	0.211970324610864	0.632129939837633	0.527301972720032	0.867644152412997
FAM76B	TRAM-3	90.8717422170429	0.133959387339035	0.189769638701012	0.705905266279673	0.48024705235565	0.846393118581059
KIAA0232	TRAM-3	218.819056352691	0.133891707871565	0.146261711124416	0.915425553565903	0.359968268464576	0.780345803596876
PTPN9	TRAM-3	218.364426843488	0.133891181792256	0.118322311744598	1.1315801712974	0.257810980338327	0.703724860146146
FKBP1A	TRAM-3	2739.83369476951	0.133833801362858	0.173694690537308	0.770511758009735	0.440996383018997	0.827526546491557
HSPA1L	TRAM-3	5.59261513568531	0.133703323107433	0.5809438103601	0.230148459666963	0.81797641003718	0.961664217805776
RPL13	TRAM-3	14864.3011254839	0.133686131834093	0.171588493597996	0.779108954399345	0.435915535808675	0.823494862367052
MAPK1IP1L	TRAM-3	485.400593678828	0.133671808339903	0.11010598482156	1.21402854310358	0.224736824745534	0.669907554639397
NUP43	TRAM-3	42.2615085052108	0.133556785602682	0.230025008660986	0.580618543958061	0.561497571402979	0.881034898816571
USP16	TRAM-3	354.266350482151	0.133482692024789	0.106484491456341	1.25354115138464	0.210008832653478	0.656125274552283
HSPA13	TRAM-3	101.249731235795	0.133434153991736	0.221199304944651	0.603230439739058	0.546355400360818	0.87603976715008
JDP2	TRAM-3	275.021373459688	0.133421417696157	0.180839418055581	0.737789466094993	0.460642395480351	0.838145181734755
FBXL5	TRAM-3	658.802176648002	0.133412764026859	0.150135077993441	0.888618208415537	0.37420830188288	0.789785059012672
TRA2B	TRAM-3	446.530950506768	0.133296794560193	0.101329968576487	1.3154725737389	0.188351128889398	0.624876916225578
LRRC25	TRAM-3	279.050319718504	0.133248178526721	0.189022733835461	0.704932024963252	0.480852539274534	0.846997888836631
RABL2B	TRAM-3	50.4978750050344	0.133056642591385	0.280523052086781	0.474316251736144	0.635274404056673	0.909082596812882
ZBTB10	TRAM-3	38.9519668209878	0.133053413815508	0.264292284858957	0.503432833412121	0.614659992202699	0.903298746665577
PPP1R18	TRAM-3	679.657643462158	0.132994315768515	0.0882622198433777	1.50680909685384	0.131859597160578	0.544402523912736
EIF4G2	TRAM-3	1997.45620010225	0.13292279436586	0.107001734586419	1.24224896801562	0.214144717590991	0.659880341737702
SNF8	TRAM-3	674.738417725737	0.13285397575147	0.168329515537832	0.789249439273837	0.429966231402678	0.819351665268456
EPB41	TRAM-3	87.4161192772964	0.132842351768809	0.254429137143955	0.522119255915441	0.601587300147537	0.899499536463533
PFKFB2	TRAM-3	43.493466340866	0.132688241362087	0.223640275185048	0.593311027060291	0.552973020393005	0.879682504383527
MPHOSPH8	TRAM-3	570.964007826085	0.132655030117381	0.13276436593566	0.999176467137785	0.317709213655655	0.755396720204108
AP4S1	TRAM-3	34.9259900813845	0.132623693389488	0.245455505088736	0.540316638412904	0.588978685853111	0.894439132517792
NME1	TRAM-3	688.473643551111	0.132617649611508	0.164350373150342	0.806920282987089	0.419712412271244	0.812878266092477
MRPS24	TRAM-3	697.084370730325	0.132557092193035	0.124892183026347	1.06137220906028	0.288520781536916	0.73480452004597
PRKAB2	TRAM-3	48.8776704530469	0.132357676850188	0.272833985452669	0.485121663382913	0.627590045935106	0.90718411770325
TMEM126A	TRAM-3	435.712157308466	0.132299974247518	0.205663936258646	0.643282320927357	0.520040925643032	0.865529217047818
LARP1	TRAM-3	435.894512571853	0.13219479054757	0.163333439619056	0.809355333824408	0.418310786487418	0.81223320555829
NPHP3	TRAM-3	94.639810211376	0.132105088722232	0.271484062204758	0.486603477380549	0.626539358794094	0.90718411770325
TUBE1	TRAM-3	57.902311852585	0.132104363651755	0.192236959493887	0.687195448781305	0.491959571991898	0.853073213805596
PFDN1	TRAM-3	417.325511439278	0.132088670050668	0.13501660142913	0.978314286187996	0.327918906288495	0.762390807315568
RBM12	TRAM-3	93.7972607488795	0.131888352774444	0.213402308250707	0.618026833240718	0.536557650733682	0.870294014789378
BICRA	TRAM-3	28.9833288524451	0.131835068512509	0.2983286229584	0.441912234921195	0.658552716711688	0.919108363534331
UBE2D3-AS1	TRAM-3	16.5806391696052	0.131752939609535	0.365373393266303	0.36059806772385	0.71839993400506	0.932816362325806
HIRIP3	TRAM-3	85.1821156124889	0.13169371769723	0.191483063935443	0.687756478252455	0.491606147282106	0.853073213805596
THUMPD3-AS1	TRAM-3	187.034614217441	0.131655089660954	0.27413099959669	0.480263413676853	0.631040100614204	0.908127351116928
MRPL2	TRAM-3	232.786436780356	0.131585382286687	0.130348756803824	1.00948705237538	0.312741108035681	0.751439307928053
PPP2R5D	TRAM-3	72.5268864083533	0.131545755647394	0.175280698302344	0.750486259590829	0.452961896232293	0.833310595545798
CCL23	TRAM-3	578.767649938246	0.131513587736105	0.451710023272268	0.291146047155202	0.770939624004037	0.950017001729672
MFSD14A	TRAM-3	140.32381728246	0.131500362970306	0.164912554744636	0.797394492941617	0.42522195661635	0.815822839856024
ARL6	TRAM-3	22.0610218672436	0.131492540678225	0.339129250216868	0.387735769162162	0.698211582606344	0.926408262700398
S100A5	TRAM-3	7.09746069231948	0.131312071329182	0.491636821054636	0.267091612559647	0.789398625296716	0.953735623837193
PINLYP	TRAM-3	18.1553221655844	0.131270261293312	0.423808511127777	0.309739558896528	0.756759017491822	0.9458687465698
BOP1	TRAM-3	117.760966765693	0.131019151360669	0.167912376302662	0.780282872803299	0.435224391763275	0.82318056065062
AP005329.3	TRAM-3	8.05686200487167	0.131007249443903	0.516094256857436	0.253843649107089	0.799616350490444	0.957879158342219
CDC40	TRAM-3	364.616284697026	0.130997105977684	0.163443274272576	0.801483612958091	0.42285172711082	0.814652279411222
CANT1	TRAM-3	133.509026049582	0.130989391501763	0.127613778944337	1.02645178745861	0.30467867807701	0.7459355879988
EIF4E2	TRAM-3	750.109942398522	0.130986504939224	0.0972833338689354	1.3464434218064	0.178159555322431	0.612770235261232
UTP11	TRAM-3	179.652907562177	0.130920520947793	0.176276768777291	0.742698665603513	0.45766413782372	0.836507134902808
AC145124.1	TRAM-3	7.38187334886084	0.130642896245031	0.671879764781719	0.194443861972051	0.845828348355439	0.967838076660952
FAM49B	TRAM-3	887.097582051592	0.130570600065147	0.135826659666517	0.961303181464712	0.336399748734588	0.768057485296547
BZW1	TRAM-3	930.3890659082	0.130559148914434	0.146896927481993	0.88878066513977	0.374120969008792	0.789785059012672
TOMM20	TRAM-3	955.45482889476	0.130478214648188	0.137335329911538	0.950070274941144	0.342076545838439	0.772351164623382
GGCX	TRAM-3	111.502758238048	0.130473400805997	0.148101996167682	0.880969900353498	0.378334111675101	0.791189196480114
LGALS8	TRAM-3	263.07686763102	0.130319987133661	0.135950295028049	0.958585541184548	0.337767579352875	0.76936940955365
MPZL3	TRAM-3	18.4521030753649	0.130286447438403	0.337924153066679	0.385549379220298	0.699830429324205	0.927033194026384
SRFBP1	TRAM-3	290.322477337972	0.130237084164209	0.116827432301626	1.1147817049335	0.264943978223623	0.710913102677679
MTMR6	TRAM-3	242.760873750305	0.130010442733889	0.167618917877521	0.775631082577969	0.437966842368203	0.824625897870017
HSPA14	TRAM-3	19.7498987283928	0.129944668265303	0.347185000634587	0.374280766818237	0.708195439794283	0.929500618154556
TRMT2B	TRAM-3	35.0589115754869	0.129920129474001	0.238437118023169	0.544882149856285	0.5858345737603	0.893240041857021
CLIC2	TRAM-3	143.583365853045	0.129898513643359	0.323012337395888	0.402147220414537	0.687575682644764	0.925087203704843
ZNF266	TRAM-3	38.9060602462466	0.129715000914386	0.260179497659445	0.498559656242295	0.618089632575843	0.903856158866138
AC025048.2	TRAM-3	43.7783027984422	0.12969590872905	0.237424875242494	0.546260827120935	0.584886659285414	0.892736287654869
MRPS28	TRAM-3	278.960263461566	0.129666491953255	0.125063155244728	1.03680809667338	0.29982530139503	0.742638018904844
RITA1	TRAM-3	29.8290945315925	0.129611818783706	0.258335767305291	0.501718442380979	0.615865589773741	0.903623839111648
NUCKS1	TRAM-3	809.526645292648	0.129589168041956	0.102985496293382	1.25832445058852	0.208274442047569	0.654345329476949
CRKL	TRAM-3	134.606697486939	0.129548379655944	0.140281285300071	0.923490110450812	0.355751851768924	0.778532015810617
DLGAP4	TRAM-3	194.040833547151	0.129427209012119	0.166509228578709	0.777297511476598	0.436983262905031	0.823786037627502
ERP44	TRAM-3	967.612443756919	0.129360427279317	0.184848924059113	0.699817042148153	0.484041570380159	0.848157761642164
MIA2	TRAM-3	276.419059881423	0.129338084701324	0.12805959468876	1.00998355504459	0.31250316892218	0.75100724359539
NUDT13	TRAM-3	12.6479506967844	0.129216518641982	0.381709673718017	0.338520418891556	0.734971042372869	0.939210424203145
DMAC2L	TRAM-3	180.518906381476	0.129188369754768	0.164228452502	0.786638172537096	0.431493706734184	0.820107320883312
ILF3-DT	TRAM-3	111.994746311816	0.129041887887791	0.202148565212367	0.638351737753996	0.523244740010002	0.866725511919444
APOOL	TRAM-3	96.6086026232779	0.129022428536671	0.251397931086121	0.513219929771309	0.607797486399808	0.901207620425463
MTMR2	TRAM-3	85.3366343440401	0.129010158202483	0.178694169366084	0.721960647401899	0.4703186724467	0.84195490517617
XRCC4	TRAM-3	122.801054731235	0.12900358512536	0.198416466541057	0.650165721496035	0.515585180452261	0.862341080511746
ZNF81	TRAM-3	16.0446820470451	0.128989991461901	0.358153983860702	0.360152329094486	0.718733221759991	0.932851616269848
ZKSCAN7	TRAM-3	12.7921644858596	0.128941764907069	0.392692819023239	0.32835274459001	0.742644968330825	0.941041861263223
ZYX	TRAM-3	3093.02040573909	0.128840457473595	0.113021420507493	1.13996494553927	0.254300905651898	0.700794285205752
ASH1L	TRAM-3	314.592344370982	0.128799978782798	0.159087647403525	0.809616465419826	0.418160641799877	0.81209589073693
CPEB2	TRAM-3	73.3130863839194	0.128685871330787	0.20775714767689	0.619405266050934	0.535649412867463	0.870142527483679
SCYL2	TRAM-3	229.95944027593	0.128677507916844	0.15441869993089	0.833302624451788	0.404674076545606	0.806085146333416
ZNF44	TRAM-3	45.4296859129625	0.128482416589959	0.214533985607283	0.598890736245181	0.549245749364398	0.878118867097871
PTP4A2	TRAM-3	1259.40707941408	0.128441145314315	0.138473684389985	0.927549128775874	0.353641496265608	0.777963128148483
AC004921.1	TRAM-3	46.302708775806	0.128398758176216	0.357645485602605	0.359011264911883	0.71958666212204	0.933234563908766
PDCD10	TRAM-3	746.299019783669	0.128388408459552	0.174279328461131	0.736681794640873	0.461315880490166	0.838360648254754
RASGRP2	TRAM-3	687.693619430838	0.128297531009398	0.246810962305081	0.51982103959714	0.603188313618178	0.899980897852882
DPYSL2	TRAM-3	703.731653237732	0.128278527487668	0.138753951954034	0.924503595617688	0.355224180296292	0.778532015810617
LYST	TRAM-3	488.192131216279	0.128277003194732	0.139008886217892	0.92279714401612	0.356112929454028	0.778532015810617
SUDS3	TRAM-3	209.006164689756	0.128210569121977	0.145055553654999	0.883872184769387	0.376765213963885	0.791040851848239
DNAJC16	TRAM-3	67.7464827627351	0.128176501801471	0.200504063218053	0.639271343155153	0.522646427505257	0.866481359187619
MRPL15	TRAM-3	379.313201868181	0.128052954404446	0.182123587551505	0.703110212828596	0.481987068055526	0.847301571847501
TFCP2	TRAM-3	99.7899310589185	0.128015972720027	0.166324692235079	0.769675091531764	0.441492649087819	0.827526546491557
GIHCG	TRAM-3	37.5594713067004	0.127885116374822	0.242322413020955	0.527747783543916	0.597674403319239	0.898727508867146
LIPT1	TRAM-3	32.3852774451211	0.127704425853588	0.272996456863302	0.467787850878714	0.639936309554511	0.910957635025265
SSSCA1-AS1	TRAM-3	7.10524164353936	0.127674055079032	0.537247653871418	0.237644695437961	0.812156681445607	0.959513953796634
MTMR9	TRAM-3	77.2387078935098	0.127601098147394	0.215533720453647	0.592023827542272	0.55383463276418	0.880016235420332
TMEM255B	TRAM-3	74.874024857644	0.127578184814554	0.267921512402668	0.476177458355088	0.633947957312368	0.908698527832064
MRPL24	TRAM-3	525.349068064685	0.127438995507577	0.115038870251453	1.10779074263351	0.267952199015951	0.713424062373563
MRPS6	TRAM-3	322.626029991388	0.127341931548777	0.178990666638286	0.7114445347372	0.476808809997845	0.845058763241277
XAB2	TRAM-3	181.644671916194	0.127331904640341	0.165324760055371	0.770192586988752	0.44118566057458	0.827526546491557
PAPSS1	TRAM-3	981.787806706702	0.127318642459313	0.13751877531745	0.9258273436875	0.354535714593518	0.778532015810617
ELMO3	TRAM-3	9.49463813834291	0.127279044594436	0.510362475175114	0.249389504098561	0.803059503236015	0.958822110914325
AL118516.1	TRAM-3	32.0214501637076	0.127275317162597	0.3020546882906	0.421365143785315	0.673488467714583	0.921700815882336
IMPAD1	TRAM-3	426.152308606248	0.127221145865813	0.130279322071923	0.976526004607074	0.32880386766188	0.763666387764743
TMEM141	TRAM-3	507.721307194826	0.12715216844583	0.139772750737747	0.909706418273206	0.362977358446563	0.781800017223966
GEMIN5	TRAM-3	89.0285160124168	0.12706979177967	0.337943464662356	0.376009022416299	0.706910188486575	0.928854094978895
RBBP8	TRAM-3	164.200223192952	0.12697969059749	0.139872501037991	0.907824552039722	0.363970924463842	0.782640794420544
FBXO38	TRAM-3	139.027781083022	0.126963782187493	0.16894670297375	0.751501982298051	0.452350608230982	0.832897486400791
CEBPG	TRAM-3	355.745892764586	0.126932157109119	0.0950364889645847	1.33561496738816	0.181675155419305	0.6170167128162
LRRC40	TRAM-3	54.663372559333	0.126725303366675	0.187682167452827	0.675212275553703	0.49954090865125	0.854917312712018
MBD4	TRAM-3	445.918251653976	0.126477104813892	0.140280046836784	0.901604381135178	0.367267062874639	0.784713082798544
ZNF493	TRAM-3	75.3292592058118	0.126455439108662	0.194815041489121	0.649105110889111	0.516270438581855	0.863033196294273
SLC9B2	TRAM-3	13.8819084871891	0.125899980538796	0.375685306227671	0.335120853681987	0.737533922546326	0.939469728779277
TPX2	TRAM-3	11.0026020481455	0.125896131083119	0.447087544869681	0.281591676010156	0.778256623613684	0.950874963503924
MBIP	TRAM-3	131.76548642038	0.125836811927218	0.224007626170293	0.561752356732512	0.574284756819884	0.886925735344394
CEP350	TRAM-3	473.713492548885	0.125609463061506	0.136710245246103	0.918800656347198	0.358199849113046	0.779104266998617
PROSER3	TRAM-3	28.5012546006149	0.125564606358313	0.389237153329197	0.322591523661969	0.747004613953027	0.942747692304035
LPAR1	TRAM-3	37.8775861826702	0.125561161458682	0.439277937321981	0.285835346578419	0.775004234383672	0.950017001729672
MSL1	TRAM-3	191.361765966224	0.125545324636484	0.158696682717049	0.791102387819454	0.428884245896201	0.818617758562882
VPS28	TRAM-3	1811.24552095477	0.125497498541918	0.165707811376785	0.757342080009513	0.448844946627295	0.831387421251889
C19orf44	TRAM-3	13.7006122701604	0.125423539430114	0.369926247759863	0.339050121989539	0.734571972083835	0.939098774422682
MAD2L2	TRAM-3	171.645379999051	0.125128124215182	0.147429067317328	0.848734421861703	0.396029087840779	0.801087063860139
ING5	TRAM-3	74.695630891936	0.125053131791156	0.207759656216011	0.601912489021139	0.547232390491856	0.876869001749471
RPL13A	TRAM-3	3671.11497640776	0.12483017982205	0.122277833999048	1.02087333198118	0.30731445538827	0.747374555099852
C21orf91	TRAM-3	57.8953388924483	0.124755747382935	0.225558611836558	0.553096804272472	0.580197124844403	0.889043904570067
LIN54	TRAM-3	75.1058132968148	0.124666440374831	0.180565588331447	0.690421921069439	0.489928895293014	0.852641237033848
NMNAT1	TRAM-3	55.4279816882332	0.124638456231948	0.195116864215068	0.638788741984728	0.522960373042439	0.866593221397076
ZKSCAN8	TRAM-3	45.3907845124356	0.124625987424979	0.240520108733524	0.518152050076835	0.604352186821271	0.900838894246073
DGKA	TRAM-3	48.7020747722903	0.124597299599927	0.205098391300118	0.60750013108394	0.543519055671934	0.874383399072729
IARS	TRAM-3	176.889783100916	0.124569777502108	0.145521053631965	0.856025807902381	0.391983504437028	0.798710339308648
SIK3	TRAM-3	81.265807818646	0.124522614873059	0.190848789183692	0.652467408390033	0.514099691212101	0.861633749655352
MRPL13	TRAM-3	640.197995340241	0.124450798296645	0.213871581604571	0.581894973436645	0.560637426487111	0.880690107593782
REV1	TRAM-3	127.408784764397	0.124362404468549	0.149140086454837	0.833863030555566	0.404358171972406	0.806085146333416
GABPB2	TRAM-3	53.5712855010237	0.124341727703512	0.249637748831196	0.498088643587279	0.618421564574053	0.903856158866138
RIN2	TRAM-3	148.062601751616	0.12433048865686	0.206008926381935	0.603519909745828	0.546162874683697	0.875998607347353
SMAD2	TRAM-3	474.606074980065	0.124279254662229	0.121913286624119	1.01940697444573	0.30800979642298	0.747374555099852
BIRC7	TRAM-3	10.0407314860916	0.124237523309377	1.08155340588477	0.114869522515852	0.908548542660416	0.98230244286403
AC009961.4	TRAM-3	23.3627507325479	0.124152762779998	0.329541149476486	0.376744339750071	0.706363608270864	0.928485405254412
SHTN1	TRAM-3	683.858092650846	0.124078514173731	0.165649234904057	0.749043690093688	0.453830872683456	0.834078016898823
STRAP	TRAM-3	505.823073044102	0.123944046284368	0.226592977843812	0.546989794051786	0.584385743804853	0.892580440376084
TBC1D8-AS1	TRAM-3	4.87523742076335	0.12374366088686	0.645161444599645	0.191802628508976	0.847896811941029	0.968039711943132
R3HCC1L	TRAM-3	112.674452261631	0.123600952179916	0.161097709418873	0.767242145315295	0.442937559295988	0.827593860789873
KLHDC4	TRAM-3	83.9553303093704	0.123560688989883	0.178281901986276	0.693063556161716	0.488269667073775	0.851797601257457
SNHG10	TRAM-3	26.3053023589557	0.123446664379551	0.28352463233407	0.435400139181195	0.663272009360574	0.920894194092205
AL135905.2	TRAM-3	112.229726509908	0.123362604329378	0.298033463730447	0.41392198978351	0.67893123895955	0.922658107178049
BRD3	TRAM-3	170.992255308993	0.123222117344323	0.136036127150559	0.905804361865924	0.365039411902758	0.782911083918246
FER	TRAM-3	87.348752949239	0.123214319226993	0.187522626757424	0.657063744026905	0.5111399301289	0.85990344333485
ITFG2-AS1	TRAM-3	12.9015632883357	0.123205494232274	0.410441999025955	0.300177600062033	0.764041690232269	0.947519371409461
SENP1	TRAM-3	45.8525082049705	0.122955358238698	0.236377567677517	0.520165087773654	0.60294851632704	0.899980897852882
BRI3	TRAM-3	10219.7809519794	0.122937197434062	0.0762111296548016	1.61311343882325	0.106719864703527	0.500207645700286
CCDC107	TRAM-3	603.423675344852	0.122832999982412	0.122437400493533	1.00323103469434	0.315749402320644	0.753344493498405
NEMP1	TRAM-3	29.4347767797348	0.122790171035677	0.254744161274615	0.482013681574862	0.629796227166437	0.907717649379723
RAB11A	TRAM-3	1024.70727638994	0.1226107236137	0.142682039857969	0.859328362110269	0.390159380736532	0.797854014539873
ZNF25	TRAM-3	67.9259646191181	0.122559680531954	0.181728351400685	0.674411447566196	0.500049766796852	0.854940868820974
ZNF550	TRAM-3	10.9560488246201	0.12252813528097	0.443871035566566	0.276044448641649	0.782513926943305	0.952132294158322
MRPS35	TRAM-3	580.4269649655	0.122425082751904	0.183847738398487	0.665904752586893	0.505471982563152	0.856842313876565
PAICS	TRAM-3	115.042563010481	0.122404128576589	0.184505854372106	0.663415960394015	0.507064186751537	0.857179934746646
ZCCHC2	TRAM-3	435.716224717999	0.122347018341569	0.13943473250558	0.877450088245932	0.380242217495275	0.792626219466679
IMMT	TRAM-3	423.154053116087	0.122203629206444	0.123652666224249	0.988281392855876	0.323014855634696	0.75904672931652
TP53BP2	TRAM-3	86.6843290680996	0.122093495462588	0.163166398619514	0.748275971618992	0.454293714784719	0.834453927853325
CLEC12A	TRAM-3	578.569809572364	0.122062000115027	0.281052665076847	0.434302944900565	0.664068465627454	0.920894194092205
CATSPER1	TRAM-3	140.209875050445	0.121946512530995	0.203626072463046	0.598874746519141	0.54925641284389	0.878118867097871
LUC7L3	TRAM-3	450.370898171227	0.121887261536929	0.0879024279414373	1.38661996478793	0.165557677188599	0.596746528488444
RTL10	TRAM-3	29.6902183196889	0.121859063431209	0.286190874532579	0.42579646758561	0.670256161139993	0.921334839935992
ADCK1	TRAM-3	45.8656392665771	0.121827957813285	0.270220771862373	0.450846013700728	0.652100535253878	0.915947845602131
PRKAB1	TRAM-3	67.2292870595778	0.121819600365413	0.186502749323201	0.653178576763524	0.513641159745202	0.861423889192408
ARMCX6	TRAM-3	261.768646358963	0.121806262514393	0.11791949555237	1.03296119054628	0.301622060958899	0.743698405795422
IL17RA	TRAM-3	464.347664946463	0.121775229644733	0.137753240247232	0.884009910955107	0.376690862726773	0.791040851848239
C17orf100	TRAM-3	6.26051116030109	0.121673582372707	0.592353700290285	0.205406976124366	0.837254170323063	0.966505284402954
NUDCD2	TRAM-3	382.409892813297	0.121665570207497	0.176423393451352	0.689622661866812	0.490431512345964	0.85272773660282
MGAT1	TRAM-3	1398.44644267934	0.121565469825924	0.105352804789185	1.15388925875472	0.248545573412095	0.695324940383435
RNF170	TRAM-3	107.999731510578	0.121480597253119	0.15805820839415	0.768581388384351	0.442141857700624	0.827561104742464
ARF6	TRAM-3	1218.05494150156	0.121458859198621	0.135355665148766	0.897331183479674	0.369542221484971	0.786289796566768
ZNF577	TRAM-3	30.7169167490377	0.121319784790793	0.319270028180149	0.379991148816319	0.703951985465044	0.927951932734033
ZNF318	TRAM-3	91.6450849102694	0.121274346849488	0.161567655383591	0.750610303538543	0.452887218406436	0.833291846254872
HP1BP3	TRAM-3	906.7210825251	0.12126012209848	0.106134043278768	1.14251863353573	0.25323850522041	0.699369088364637
STAM2	TRAM-3	167.951737265095	0.121079377518752	0.148847977372816	0.813443216735739	0.415963989937447	0.811088981133498
HPSE	TRAM-3	52.2020316218284	0.120929565152834	0.337694470891721	0.358103479851198	0.720265874973348	0.933694932909229
ACVR2B	TRAM-3	21.3242395949603	0.12084416506077	0.324484836164949	0.372418528055159	0.709581261070865	0.930128733572501
CCDC138	TRAM-3	7.33995545853387	0.120751384958845	0.499988510971851	0.241508319309447	0.809161169412802	0.959086574806739
TMED5	TRAM-3	1450.081903632	0.120718381822493	0.142777515607949	0.845499946602037	0.397831762474993	0.802359361027977
FXYD5	TRAM-3	3559.67842363715	0.120544348259073	0.211279140224698	0.570545431654413	0.568307817340795	0.884697500833552
USP8	TRAM-3	402.662916355509	0.120318182314698	0.102767751780185	1.17077760513874	0.24168818181202	0.686544969076547
MYBPC3	TRAM-3	8.67679312340078	0.120289778672656	0.615119823079392	0.195555035229503	0.844958457343497	0.967838076660952
EIF2B3	TRAM-3	268.886060084791	0.120239012080574	0.146463083274573	0.820950982270142	0.411674189529416	0.808815110182093
DCUN1D4	TRAM-3	54.5403824993528	0.120206924275744	0.194418798095779	0.618288588619529	0.536385122729434	0.870294014789378
WDR5B	TRAM-3	21.210984863082	0.120181778787017	0.289811171963392	0.414689944396616	0.678368894520123	0.922239122039877
MTIF3	TRAM-3	490.631373561571	0.120171256052657	0.16296192859039	0.737419206388455	0.460867459126799	0.838145181734755
CELF6	TRAM-3	14.5793931794832	0.120086198332118	0.523754351411699	0.229279619364392	0.818651592982645	0.961664217805776
LINC01138	TRAM-3	27.713552526918	0.120039300427567	0.312272479794349	0.384405633524351	0.700677825744798	0.927205208835052
RBM12B	TRAM-3	65.0026974090323	0.120007389880194	0.247873553503875	0.484147615523322	0.628281110799594	0.907385076252688
CEP63	TRAM-3	199.184612182618	0.119938688614278	0.140353921535952	0.854544620497519	0.392803297191337	0.798710339308648
UTRN	TRAM-3	209.292726083167	0.119913466458455	0.181525814163318	0.660586302896675	0.50887765539586	0.858305646088944
ATG4C	TRAM-3	104.705718653225	0.119890695378963	0.181442093068685	0.660765610400991	0.508762640169826	0.858305646088944
SLC35E1	TRAM-3	136.886019886887	0.11987207274207	0.170155475900738	0.704485542457646	0.481130450471318	0.847140983920203
KIF3A	TRAM-3	49.0332758050155	0.119844056000551	0.231458528015988	0.517777664222736	0.604613403906947	0.900838894246073
LDHD	TRAM-3	129.013691493938	0.119841328578114	0.337041912490009	0.355568029188853	0.722164089901529	0.934661341453348
DNHD1	TRAM-3	12.8008744238448	0.11980184990972	0.479417553458673	0.249890411908013	0.802672098237226	0.958518515240868
AC022509.3	TRAM-3	13.8567699036697	0.119525020328231	0.448701128354279	0.266380030660094	0.789946543026582	0.953735623837193
TAF9	TRAM-3	455.179748489983	0.119512261626517	0.184380533826534	0.648182642420133	0.516866827131041	0.863615892802798
OSBPL11	TRAM-3	1020.93543943608	0.119479553517803	0.178534645515383	0.669223349747589	0.503353013533904	0.856340098640903
HERC5	TRAM-3	285.677588709664	0.119463697924909	0.26370499341007	0.453020234391765	0.650534171247957	0.915508882690711
CRLS1	TRAM-3	385.407465250629	0.119287236083398	0.0993186647423987	1.20105557593622	0.229729643800275	0.676365107584222
WDR89	TRAM-3	37.7144861912707	0.119281115165476	0.273534641458572	0.436073158885587	0.662783650734198	0.920620112748133
STK35	TRAM-3	52.8153555042185	0.119135412621234	0.227864141212838	0.522835282406084	0.601088884407648	0.899499536463533
NSMCE2	TRAM-3	176.464114472432	0.118939126772067	0.159776505514025	0.744409363500734	0.456628855960931	0.836233040026038
SCAND1	TRAM-3	1234.06672785033	0.118924715301415	0.097312554608788	1.2220901586595	0.22167353431127	0.665999862908679
CUX1	TRAM-3	279.202210843055	0.118563306247667	0.167424317990743	0.708160604567745	0.478845527629552	0.846276767602425
COG6	TRAM-3	64.9081491190666	0.118458206758303	0.226654249014697	0.522638367792618	0.601225935247749	0.899499536463533
GALNT12	TRAM-3	287.923767995758	0.118295701081703	0.318475322077813	0.371443854142017	0.710306967216486	0.930607992534871
ERC1	TRAM-3	148.620281095576	0.118206432853569	0.175240785628851	0.674537222766866	0.499969829141365	0.854917312712018
GSTO1	TRAM-3	5283.75812551152	0.118203749878718	0.132237001194702	0.893878028167608	0.371387154813096	0.787506533392652
KAT2B	TRAM-3	72.3626452416681	0.11817337905525	0.197525341326273	0.59826945880352	0.549660151696497	0.878389744661063
CCNY	TRAM-3	299.701019380578	0.118145530401474	0.115901545030702	1.01936113422973	0.308031550441648	0.747374555099852
ZSWIM7	TRAM-3	418.116446576649	0.117989830003024	0.176569539923154	0.668234340160685	0.50398401836319	0.856340098640903
DDIT4	TRAM-3	105.301181349871	0.117893769304382	0.569334695838695	0.207072869730362	0.835952949701643	0.96641803906898
ATP2B1-AS1	TRAM-3	104.226593536142	0.117758625731007	0.597405141712151	0.197116860081775	0.843736089831111	0.967631174299303
ATXN7L3	TRAM-3	89.9668499529303	0.117745216639607	0.254608560208586	0.462455844152077	0.64375446033446	0.9130276738494
PPTC7	TRAM-3	157.118290500645	0.117715191552844	0.184696542303841	0.637343775278654	0.523900942859601	0.866725511919444
UTP18	TRAM-3	335.247570106957	0.117642784190523	0.119689584275948	0.982899096042422	0.325657102783721	0.761241150899284
SRI	TRAM-3	1395.73304513392	0.117536715356899	0.192871710493017	0.609403603340544	0.542256950072698	0.873666948289462
ARFGEF2	TRAM-3	227.840277766354	0.117476570338815	0.126142760302114	0.931298554569893	0.351699149460152	0.776316214981722
JAK1	TRAM-3	797.511723136315	0.11741581416868	0.0920924600537917	1.27497749653008	0.202317207174894	0.644561871576425
G2E3	TRAM-3	75.3651043223528	0.117407016078056	0.183248998723059	0.640696630793006	0.521719803602316	0.866390465953133
ZNF83	TRAM-3	77.4339368596508	0.117373717129882	0.181493942397169	0.646708730768704	0.517820471448634	0.8638363196565
ACTR6	TRAM-3	138.407567540285	0.117247262742095	0.188633122397631	0.621562434273566	0.534229628824697	0.868657042901881
NDUFB10	TRAM-3	1636.26137215083	0.117191549005488	0.11487425980646	1.02017239721877	0.30764670615614	0.747374555099852
GOLT1B	TRAM-3	242.505389456855	0.117117400611854	0.205842352161052	0.568966490045843	0.569378881188065	0.884697500833552
SAP18	TRAM-3	2319.781421441	0.116997169053314	0.127316217264915	0.918949459595315	0.358122008142051	0.779066092459863
ZBTB6	TRAM-3	38.0715885972045	0.116941867042582	0.275302442738899	0.424775987743384	0.670999983805274	0.921334839935992
VIM	TRAM-3	63513.7890280341	0.116878572538679	0.14609846786541	0.79999861905705	0.42371159726225	0.815004653144209
KCTD7	TRAM-3	35.0374924134118	0.116843598421079	0.30195895104014	0.38695192846112	0.698791796495083	0.926481673347659
SIRPD	TRAM-3	14.4161178942125	0.11674028920752	0.377663936863688	0.309111561397654	0.75723666485564	0.9458687465698
SMAP2	TRAM-3	357.661441105371	0.116698332861513	0.206848190818228	0.564173814621679	0.572635846669309	0.885904212892276
CDK8	TRAM-3	71.822380626297	0.116694543680294	0.189999723193819	0.614182703630858	0.539094601642891	0.871898524225509
ACE	TRAM-3	446.830049998903	0.116611911815716	0.256631600257992	0.454394204371114	0.649545123026841	0.915113615324121
RACGAP1	TRAM-3	28.3186820080542	0.116611320522656	0.293538606876759	0.397260591250319	0.691175304999504	0.925087203704843
XPNPEP3	TRAM-3	70.6939727800455	0.116549518069728	0.195182089856476	0.597132237673194	0.550419096021295	0.878668651603632
SLC30A5	TRAM-3	163.265253741608	0.116514525688164	0.142463820548786	0.817853439837129	0.413440879208672	0.809880571434697
LINC02104	TRAM-3	5.91898519091654	0.11649546836797	0.684946204235246	0.170079734215097	0.864947431055986	0.972661843785343
MTRES1	TRAM-3	115.704225409519	0.11648228885433	0.153365381994671	0.759508354097651	0.44754851856148	0.831058823572974
FBXL2	TRAM-3	7.80079589870416	0.116348999356705	0.64304209571563	0.180935276449083	0.856418379203873	0.970247088906931
ALOX5AP	TRAM-3	12136.5352672664	0.116297862178354	0.270586871839677	0.429798612873061	0.667342142007076	0.921334839935992
ZBTB34	TRAM-3	57.1176873047517	0.116209864350927	0.248711414861255	0.46724781174903	0.640322590049248	0.911160500893777
PTBP1	TRAM-3	345.454276753336	0.116207149189648	0.122540700736545	0.948314710877053	0.342969264005476	0.772918829537747
UGDH	TRAM-3	82.1749334568689	0.116176907915255	0.239695853454928	0.484684679524923	0.627900035722983	0.90718411770325
ADM	TRAM-3	4.76316203918548	0.11606208869536	0.874953019587128	0.132649509284655	0.89447057561665	0.978239755918603
SRPK2	TRAM-3	201.714567575747	0.11586520153126	0.108017205199235	1.07265505821549	0.283425911625533	0.730149447772158
ELAVL1	TRAM-3	299.216065933809	0.115822411244091	0.123044705104627	0.941303497339483	0.346549351024726	0.773688789554511
LINC01637	TRAM-3	135.171597839642	0.115772287947222	0.185744487070408	0.623287882042698	0.533095359557986	0.868242192364906
GPR107	TRAM-3	185.189400620962	0.115771786753394	0.140454362820279	0.824266220206575	0.409788307860088	0.808507974120831
PPP6R2	TRAM-3	143.865730621249	0.115736217198787	0.148063188968779	0.78166773257323	0.434409869656805	0.822672064539139
ACAA2	TRAM-3	914.467870905501	0.115690757814739	0.179449827138059	0.644696958809176	0.519123587518036	0.864801891571665
EPB41L3	TRAM-3	497.647947046476	0.115674558116516	0.154381090866286	0.749279315668947	0.453688872099884	0.834054290123019
CAVIN3	TRAM-3	169.491510333223	0.115536320136326	0.385344684191774	0.299825908792938	0.764309951619491	0.947519371409461
AL358472.2	TRAM-3	5.28612987955412	0.115410044542091	0.572745032594094	0.201503353105259	0.840305007807122	0.966851266568178
CPEB3	TRAM-3	49.4216109949002	0.115330412755615	0.21815505292757	0.528662578326372	0.59703954108317	0.898525155991955
EFCAB2	TRAM-3	43.8379151622461	0.115319690116993	0.285939912360664	0.403300431775809	0.6867272241406	0.925087203704843
AC093323.1	TRAM-3	26.5081228161011	0.115199356951941	0.287632379857891	0.400509000443055	0.688781655628576	0.925087203704843
WDR12	TRAM-3	106.889810782604	0.11519235639695	0.169380641232627	0.680079822337815	0.496453919906811	0.854388303595873
MAP3K20	TRAM-3	96.4210574994557	0.115147563513498	0.159253536195134	0.723045567869887	0.469651889073378	0.841142302232321
TESK1	TRAM-3	188.724556556407	0.115133660382786	0.142561120223229	0.807609116724842	0.419315636852388	0.812865249736645
HUS1	TRAM-3	180.827577664222	0.115082753704057	0.148281862151271	0.776108095989885	0.437685163842325	0.824335765510936
KARS	TRAM-3	334.07103210343	0.115055927162893	0.107353953906041	1.07174373161507	0.283835152624446	0.730766655153037
EPM2AIP1	TRAM-3	63.5691701929999	0.114908395735417	0.206961090888319	0.555217385268924	0.578745978856521	0.888320766045443
ZDHHC23	TRAM-3	7.20481255728547	0.114784094221164	0.583830530231809	0.196605158992951	0.844136533118514	0.967637978990386
GTF3C6	TRAM-3	857.207658224234	0.114597322551212	0.139242256963332	0.823006787238379	0.410504133741054	0.808507974120831
ACSL4	TRAM-3	286.939240190599	0.114560282114451	0.157291265582417	0.728332127599445	0.466410300066231	0.840110663152473
RNF103	TRAM-3	57.922530481037	0.114525627394869	0.191967881251555	0.596587442900379	0.550782856987263	0.878668651603632
MARS2	TRAM-3	23.1004558629298	0.114490128741459	0.309368646484152	0.370076703126165	0.711325339968453	0.930670326727867
ENO1	TRAM-3	3596.56769041189	0.114452498412522	0.110815934744606	1.03281625225015	0.301689896563582	0.743698405795422
TMED7	TRAM-3	356.718363776459	0.114430442325654	0.151719689985222	0.754222753400039	0.450715477147062	0.832078845194777
MYCBP2	TRAM-3	349.711685695664	0.114412903795229	0.129688419323276	0.882213727272213	0.377661239956183	0.791189196480114
APH1B	TRAM-3	323.025075725848	0.114262878094803	0.131847465124622	0.866629312795674	0.386145147260898	0.795943147695856
KLHL9	TRAM-3	175.550142621379	0.114216343768592	0.163930809282562	0.696735069316477	0.485968607478771	0.850214777395163
MRPS16	TRAM-3	665.868059991547	0.114209577894098	0.132757596434455	0.860286574640457	0.38963109157025	0.797034155188552
CUTA	TRAM-3	1143.32527738159	0.114191324069406	0.163946280063573	0.6965167128228	0.486105294507349	0.85033878646595
LENG8	TRAM-3	252.593604409687	0.114102095601478	0.364814766930747	0.312767206660627	0.754457531561891	0.945090671375457
SCPEP1	TRAM-3	1451.70521781619	0.114010036066992	0.193144905575448	0.590282387864774	0.555001345000491	0.880016235420332
NAGA	TRAM-3	494.726782941442	0.113947321669517	0.102510177909486	1.11157081173081	0.266322728116325	0.711771888616882
EIF2S1	TRAM-3	372.67738744632	0.113887373742977	0.157131134219341	0.724791902691929	0.46857970407222	0.840618889146287
FARP2	TRAM-3	77.1323967315232	0.113846987096774	0.205765944042777	0.553283915015141	0.580069013532828	0.889043904570067
ACTR1B	TRAM-3	140.202330410912	0.113809493745706	0.169037025560685	0.67328145042902	0.500768251545132	0.855069247504877
ZNF773	TRAM-3	12.3750926652952	0.113769640217581	0.411676959199879	0.276356589007797	0.78227419575223	0.952109556137356
VRK1	TRAM-3	64.5340507280702	0.113767841198404	0.204915904199678	0.555192832116848	0.578762771191502	0.888320766045443
COL8A2	TRAM-3	208.260951757465	0.113762640969596	0.208142880879367	0.546560326680256	0.584680831601758	0.892669712905303
RMND5A	TRAM-3	130.816949714668	0.113625547086973	0.148892203683188	0.763139669345914	0.445380104179386	0.829188489027446
FBXO25	TRAM-3	98.3980976565111	0.113619720412802	0.176205683724228	0.644813027658198	0.51904835845089	0.864801891571665
LINC01006	TRAM-3	23.1878720970063	0.113608393715742	0.283796816842267	0.400315954843443	0.688923818018945	0.925087203704843
AL353147.1	TRAM-3	5.5569002535198	0.113578775804919	0.583906199729846	0.194515447613792	0.845772301278421	0.967838076660952
LMBRD2	TRAM-3	82.331146852503	0.113535298815265	0.238763879043603	0.47551287602649	0.634421457868712	0.908767772816705
PPP2R3A	TRAM-3	84.5253347667088	0.113461030058884	0.272084863937315	0.417006034135822	0.676673994093307	0.921996705102749
MRPL42	TRAM-3	211.944346914524	0.113348940518449	0.202362534952451	0.560128091620729	0.575392070616191	0.887265800791165
AL590764.1	TRAM-3	50.9423077596103	0.113338357761467	0.233326636457351	0.485749760431589	0.627144598428254	0.90718411770325
IL6ST	TRAM-3	179.006340367473	0.113228345626406	0.21442533412208	0.528054887217483	0.597461240960261	0.898660709543534
WDR36	TRAM-3	189.355401077286	0.113171209706574	0.184434904348696	0.613610585839061	0.539472686626058	0.872056146832905
DDIAS	TRAM-3	82.6864952759593	0.113152366687681	0.246823685222883	0.458433989369797	0.646640677023721	0.914311284440368
ANAPC1	TRAM-3	76.0195164127885	0.113116761318639	0.17619075244435	0.642013044097572	0.520864713612289	0.866105129544459
GANAB	TRAM-3	260.469734691323	0.113082997475453	0.123820155183441	0.913284249304316	0.36109306401317	0.780712408060078
DBF4	TRAM-3	83.1231967474257	0.113047859287045	0.170450198146259	0.663231022999703	0.507182605490467	0.857267969672704
BUD23	TRAM-3	288.671027259257	0.113026620917057	0.180241721256287	0.627083563834496	0.53060446043816	0.867908959981579
NSDHL	TRAM-3	89.7738637344572	0.113023898661126	0.209316106828377	0.539967517902468	0.589219433451759	0.894699590959299
RAD21	TRAM-3	524.178872205967	0.112832053047029	0.106217633907389	1.0622723261319	0.288112073840391	0.73480452004597
ZNF280C	TRAM-3	12.2763817172771	0.112788958042972	0.42739425453572	0.263899097486687	0.79185767110313	0.954068515244256
NME4	TRAM-3	217.415417027624	0.112787348585384	0.528902074042576	0.213248073926639	0.831133472938128	0.96486395783111
ITM2B	TRAM-3	10169.6629125278	0.11272023997999	0.179109927174823	0.629335524601978	0.529129418838351	0.867644152412997
POLR2B	TRAM-3	269.617525072724	0.112695517846308	0.159842809022948	0.705039648234217	0.480785562692965	0.846995370295637
FKRP	TRAM-3	15.7114028595604	0.112559002150897	0.418897173787171	0.268703178713936	0.788158105463111	0.953398909834176
RCBTB1	TRAM-3	56.6320917926988	0.112489533800769	0.225885575200277	0.497993436283094	0.618488668521518	0.903856158866138
TAF1	TRAM-3	94.9494547778429	0.11248510272444	0.199439419113319	0.564006369575951	0.572749797271774	0.885909678742044
UBE2B	TRAM-3	930.904976730998	0.112479593680045	0.155687029990832	0.72247247369719	0.470004043007632	0.841656353068822
ATXN1L	TRAM-3	69.8965564834866	0.112326651797563	0.188213434648363	0.596804643661177	0.550637817264809	0.878668651603632
GALNT2	TRAM-3	230.008235047184	0.112107853456701	0.187395168044306	0.598243031699702	0.549677782428628	0.878389744661063
MRPL20	TRAM-3	1056.62050068991	0.112055415839312	0.125720462641613	0.89130610470902	0.372764974536523	0.788429914731969
GTPBP3	TRAM-3	34.7817417235839	0.112028377492282	0.252568131782342	0.443557058056815	0.657362858160845	0.918485274233611
CCDC93	TRAM-3	190.065874026875	0.111976290140777	0.138824868737312	0.806601087825709	0.419896346814471	0.812918000645226
DAP	TRAM-3	219.984448013338	0.111774350455854	0.155277811775361	0.719834657494769	0.471626803415147	0.842344375083695
HMGN3-AS1	TRAM-3	7.83174589794349	0.111699289640087	0.489391707174341	0.228241075610004	0.819458830326324	0.961664217805776
HMGA1	TRAM-3	419.967977367076	0.1116559033274	0.169261202646109	0.659666252997444	0.509468027594353	0.858659952076983
SLK	TRAM-3	295.280820118099	0.111629111736313	0.122133075875066	0.913995745513705	0.360719081248972	0.780712408060078
UQCRC2	TRAM-3	578.947705388073	0.111603333163521	0.18996199387773	0.587503483646077	0.55686561149714	0.880146749325749
SNHG32	TRAM-3	245.82544160794	0.111570842337776	0.164322629426461	0.678974300296885	0.497154145839558	0.854388303595873
HSPA4	TRAM-3	506.356531757091	0.111561497670813	0.127280292986836	0.876502520954694	0.380756906515221	0.792954022723175
ABCB10	TRAM-3	102.611066280968	0.111465472155452	0.153126070521212	0.727932688248608	0.466654791967203	0.84012117334427
CAPS	TRAM-3	18.3138230015105	0.111353704486809	0.4399940811234	0.253080005536663	0.800206389306768	0.958141860880472
AC084030.1	TRAM-3	5.2575869946172	0.111326491883976	0.708951724640384	0.157029721509524	0.875221424296395	0.974391003861294
UBXN4	TRAM-3	1332.74367663087	0.111252419819645	0.110437725241274	1.00737695906531	0.313753659416002	0.75241336497319
RFTN1	TRAM-3	71.6225235804455	0.111089432532816	0.195729395161846	0.567566422207342	0.570329412572238	0.884697500833552
EIF1AD	TRAM-3	115.152326512609	0.111034533808881	0.139715597326152	0.794718241440732	0.426777418899902	0.816543428851048
HSPB1	TRAM-3	6942.44694445283	0.110892526504407	0.128352340048476	0.863969651527396	0.387604562374475	0.796468583593289
LIX1L	TRAM-3	218.751301132111	0.110883650177698	0.149184085143118	0.743267286663474	0.45731987305883	0.836507134902808
SMARCAD1	TRAM-3	109.305939093365	0.11082692940811	0.170231417314009	0.651036871787764	0.51502268552363	0.861839308771866
FAAP100	TRAM-3	58.6807085250722	0.110826753534019	0.207680232356791	0.533641320968962	0.593589714076285	0.897508606636339
CEP19	TRAM-3	21.9555668987873	0.110690861522981	0.305235583979684	0.362640751382212	0.716873264361059	0.932695903394441
KCTD9	TRAM-3	68.8295495727378	0.110667878363848	0.180065609105151	0.614597528722	0.538820546866642	0.871705110630471
STARD3NL	TRAM-3	367.288525025263	0.110592230982384	0.157093961343663	0.703987791996981	0.481440376257329	0.847206143967275
AP2A2	TRAM-3	214.73449093771	0.110569694434537	0.144984939163752	0.762628829396237	0.44568478623277	0.829497140060413
CAMSAP2	TRAM-3	129.58376536219	0.110542224140866	0.197194847935727	0.56057359154178	0.575088258589001	0.887265800791165
FAM53C	TRAM-3	87.5478916222995	0.1105351292817	0.242313266188386	0.456166230683236	0.648270446800417	0.915013731682685
ZNF292	TRAM-3	189.747448949924	0.110425236502007	0.122202897748418	0.903622078826166	0.3661958297917	0.784089894377522
MGAT2	TRAM-3	198.945964837078	0.110392194129669	0.148488459330956	0.743439555013654	0.457215603972196	0.836507134902808
SF3B3	TRAM-3	203.418536665544	0.110341570315102	0.157112332592668	0.702310050995011	0.482485826484518	0.847394035969454
MOB3C	TRAM-3	101.916791574333	0.110309607771446	0.206683329720907	0.533713134583238	0.59354002043279	0.897508606636339
INAFM1	TRAM-3	77.422869693032	0.110228374695792	0.252269601963449	0.436946718264389	0.662149989637534	0.920329371420482
TENT2	TRAM-3	225.558403384185	0.110187532433168	0.13423852630039	0.820833895230623	0.411740888801189	0.808815110182093
MOB3A	TRAM-3	249.625047900125	0.110184445994262	0.149663946348127	0.736212352292024	0.461601476139121	0.838360648254754
MPHOSPH10	TRAM-3	183.138567829835	0.110150964965511	0.17577328454364	0.626664997763999	0.530878852430495	0.867908959981579
MITD1	TRAM-3	131.209059073069	0.110128048111054	0.143800256207444	0.765840416530171	0.443771262481412	0.828089694837889
MAP11	TRAM-3	106.235996891704	0.110112879475262	0.240428915587239	0.45798517705874	0.64696309069503	0.914466971993128
RFX3	TRAM-3	18.4680689675774	0.11009581139514	0.390514653731464	0.281924917139851	0.778001083061149	0.950852619846435
MED20	TRAM-3	35.9514441240124	0.11003005187879	0.257342830821031	0.427562141629313	0.668969933738719	0.921334839935992
SLC20A2	TRAM-3	51.2564105293929	0.109991133926655	0.202387213631075	0.543468789125949	0.586807074427943	0.893441726424502
SMC4	TRAM-3	112.490091112134	0.109954181946005	0.174688947010909	0.629428385867699	0.529068639224316	0.867644152412997
ANKRD35	TRAM-3	9.22228017798299	0.109949996585258	0.704623593027991	0.156040753777159	0.876000897780872	0.974391003861294
CRTC2	TRAM-3	156.918152012281	0.109860054392291	0.132434700623656	0.829541305072932	0.406798174070709	0.806977123923151
PAK1IP1	TRAM-3	189.942067485133	0.109782677290603	0.162669064333262	0.674883560316605	0.499749745983512	0.854917312712018
KCMF1	TRAM-3	241.743511149511	0.10971767769402	0.108999114204491	1.0065923791654	0.314130698178696	0.752539281028014
PTPN18	TRAM-3	603.029175297485	0.109674414173083	0.104308147281824	1.05144628709358	0.29305366647952	0.739252628054051
TPK1	TRAM-3	140.240151238166	0.109630084975155	0.184701873301862	0.593551559685509	0.552812088052402	0.87962539118497
KRCC1	TRAM-3	305.456471888858	0.109470694164811	0.173488044737335	0.630998489438002	0.528041512123642	0.867644152412997
CUL2	TRAM-3	228.100978544825	0.109439530856528	0.130659581623459	0.83759284620944	0.402259411983315	0.804861473334407
ZNF891	TRAM-3	29.0089871238677	0.109315032178773	0.271985363997753	0.40191512724073	0.687746489431473	0.925087203704843
LMNA	TRAM-3	5122.03045712979	0.109270164504774	0.228091945956193	0.479061915346014	0.631894582352512	0.908269387448182
CDKN2B-AS1	TRAM-3	10.3745649387004	0.109247774121971	0.444766097882291	0.245629724572407	0.805968877151936	0.959086574806739
NSUN3	TRAM-3	74.2565478782147	0.109177907502379	0.204230911887298	0.53458071794062	0.592939819941273	0.897313001341046
MAP3K7	TRAM-3	142.704094196418	0.109106533709087	0.142360706444834	0.766409049475787	0.443432949912683	0.827920904316095
CYB5A	TRAM-3	1281.76297770077	0.109048544611831	0.182686430151615	0.59691650070194	0.550563130043557	0.878668651603632
DYNC1LI1	TRAM-3	357.3821984676	0.109016058211282	0.122840821363769	0.887457906915591	0.374832418978275	0.790144293317662
DPP8	TRAM-3	198.613385330519	0.108928082040961	0.145415750194915	0.749080356804224	0.453808773714289	0.834078016898823
PRPSAP2	TRAM-3	81.0069327289344	0.108920633542872	0.181447300522377	0.600287980197528	0.548314327909029	0.877547404661936
PDIA6	TRAM-3	1261.05783633542	0.108905817789578	0.171447615880376	0.635213369578522	0.525289264764388	0.867282717794971
NARS2	TRAM-3	66.9223448394193	0.108871151571606	0.186828776349832	0.582732241246108	0.560073565332044	0.880632565401994
TSPAN17	TRAM-3	79.6642911364552	0.108796882606194	0.172042260610493	0.632384637472952	0.527135569961834	0.867644152412997
ZNF112	TRAM-3	17.3015474611264	0.108681586470529	0.377388274539824	0.28798347432244	0.77335938863168	0.950017001729672
ZNF571	TRAM-3	16.4346249437075	0.108592603112138	0.324631659451931	0.334510205490963	0.737994591147663	0.939469728779277
U2AF1	TRAM-3	3.80143569690272	0.108535577844356	1.06149332408722	0.10224800795397	0.91855982256723	0.984949798955585
TTC30A	TRAM-3	16.8469938707564	0.108499083399068	0.331011614979122	0.327780290748745	0.743077790487809	0.941041861263223
SCO2	TRAM-3	232.792971405312	0.108498921073874	0.152285344312878	0.712471193885583	0.476173043159537	0.844279372078421
CD22	TRAM-3	36.9235779812855	0.108488051066132	0.400018803756539	0.271207378371543	0.786231538459548	0.95293332097537
CCDC84-DT	TRAM-3	5.48419518656586	0.108318786455792	0.533273815842998	0.203120391884538	0.83904093352875	0.96661737507477
STX7	TRAM-3	789.687631346527	0.108183466255996	0.095488416474187	1.13294858424258	0.257235845639657	0.702776943953555
TMEM169	TRAM-3	3.91009648842407	0.108151512085532	0.659620578164309	0.163960185090817	0.869762487262336	0.973830444263346
LYPLA1	TRAM-3	520.317683402501	0.108135765082259	0.227906211813265	0.474474847446722	0.635161330184507	0.909021454052962
PBLD	TRAM-3	19.1674913004936	0.1081206869339	0.302263548659454	0.357703359910311	0.720565318417928	0.933822589970561
ARMCX5-GPRASP2	TRAM-3	7.1639721739078	0.108080561531986	0.527675103906717	0.204824068317411	0.837709581858354	0.966505284402954
PACSIN2	TRAM-3	221.592272010878	0.108060577871022	0.16325157970695	0.661926690479806	0.508018205421202	0.857670662457901
ZNF417	TRAM-3	11.5548125456075	0.108054156359186	0.397481051223729	0.271847314548753	0.785739422917795	0.95293332097537
ACOT7	TRAM-3	812.313861778167	0.107930963362611	0.257274503447298	0.419516749294671	0.674838516399634	0.921700815882336
WDR41	TRAM-3	197.271550708958	0.107812995326604	0.160533094103408	0.671593579683677	0.501842466689941	0.855289943889134
CHMP3	TRAM-3	670.917113858901	0.107810848277053	0.109949530439488	0.980548510267523	0.326815436347374	0.761859333373935
RBM15B	TRAM-3	167.37263180151	0.107699903496863	0.133451938559067	0.807031390174934	0.419648398448629	0.812878266092477
NCAPH2	TRAM-3	70.3754406826507	0.10769628081382	0.175023474986233	0.615324777560789	0.538340257521641	0.871588350457765
CFAP36	TRAM-3	172.196049003869	0.107656740392989	0.189412156625087	0.56837291920011	0.569781774824335	0.884697500833552
SERP1	TRAM-3	2512.33376333823	0.107647101042766	0.133306939086735	0.807513110572031	0.419370924164913	0.812865249736645
MTERF3	TRAM-3	118.59662204979	0.107574961768929	0.185298995295459	0.58054800349781	0.561545124961699	0.881034898816571
ATP5F1A	TRAM-3	1365.97648042567	0.107541976038066	0.168154124161077	0.639544088345109	0.522469041971395	0.866481359187619
MIEN1	TRAM-3	903.285030709142	0.107527887986841	0.100582253210472	1.06905427701878	0.285045212809167	0.73260021742673
BCLAF1	TRAM-3	596.826320062247	0.107450788440875	0.105073212177889	1.0226278060193	0.306483857376079	0.747210113533078
OCIAD2	TRAM-3	32.8302226454227	0.107367417402916	0.355595283718318	0.301937124362895	0.762699994546257	0.947277644287821
KLC1	TRAM-3	225.373583172822	0.107342700560937	0.168802473886075	0.63590715283819	0.524836940275354	0.867282717794971
MGST1	TRAM-3	1476.25796678711	0.107340723848281	0.312384838927742	0.343616944460962	0.731134380000311	0.937740934948054
NTAN1	TRAM-3	552.819147974449	0.107339170579923	0.19096538327772	0.562087058594386	0.574056705215983	0.886891528551043
CA3-AS1	TRAM-3	12.0389871975604	0.107248645596661	0.442611999492345	0.24230849077673	0.808541135098084	0.959086574806739
AL137857.1	TRAM-3	25.4466278813064	0.107234954815384	0.307970245530996	0.348199075629827	0.727690681937917	0.936895591586455
COMTD1	TRAM-3	257.375723820666	0.107138465128873	0.113947830772097	0.940241375398864	0.347093763001409	0.773834645532128
GSTP1	TRAM-3	6734.69919726969	0.107110378537625	0.128028715830896	0.836612144724625	0.402810616799797	0.804998266360498
EIF3B	TRAM-3	388.164155939823	0.107084244062451	0.170061219602265	0.629680560405818	0.528903603710204	0.867644152412997
AC026785.2	TRAM-3	78.9210399691262	0.1069748770746	0.345938058681755	0.309231304246324	0.757145582721259	0.9458687465698
WDR34	TRAM-3	64.2519931233173	0.106965087916661	0.258790281558943	0.413327298352579	0.679366832093911	0.922658107178049
ZBTB37	TRAM-3	41.5964896341027	0.106958140943415	0.249953934024825	0.427911412399662	0.66871561795555	0.921334839935992
TRMT61A	TRAM-3	78.9662191993304	0.106955085297031	0.191172561658786	0.55946880854131	0.575841812795583	0.887554400175891
LRRK1	TRAM-3	143.653613868622	0.106937998869474	0.186715463764521	0.572732417087534	0.566825884714848	0.88428396502297
SCNN1A	TRAM-3	7.56081427196223	0.106790167158455	0.494448019896867	0.215978551558827	0.829004466383264	0.964664509043458
ATF7	TRAM-3	239.605376283296	0.106674203675774	0.118417069607466	0.900834685652854	0.367676222465712	0.784965578171168
LPCAT2	TRAM-3	413.727594754417	0.106641398622925	0.176072187075	0.605668620322751	0.544734825446418	0.875614307055432
SLC25A3	TRAM-3	2760.83905500558	0.106599200150984	0.187882425209652	0.567371855201639	0.570461567461827	0.884697500833552
SRF	TRAM-3	134.396375818119	0.106582407395853	0.167428507701749	0.636584586811913	0.52439546751297	0.86708102766508
MRPL45	TRAM-3	155.01781588452	0.106577775861395	0.223101446371479	0.477709927903991	0.632856677172933	0.908304522181565
ZNF451	TRAM-3	129.073851811386	0.106508033274843	0.176957514325782	0.601884772628303	0.547250840996161	0.876869001749471
PPIG	TRAM-3	792.856221064342	0.106389458654466	0.0850611446914645	1.25074097039681	0.211028997540625	0.657563710204958
PGBD2	TRAM-3	38.3260006884053	0.106207280649024	0.243700886251482	0.435809989379462	0.662974595547659	0.920770971060847
SMG7	TRAM-3	215.676037699926	0.10618243905663	0.126437798442548	0.839799809586837	0.401020640244814	0.803938262135298
ITPKC	TRAM-3	42.6748189708915	0.106157502997589	0.331870049422056	0.319876720368289	0.749061785883836	0.943286168540337
FAM174A	TRAM-3	201.300593016019	0.10611746951548	0.174142413859843	0.609371761671386	0.542278050805218	0.873666948289462
KLHL20	TRAM-3	72.5908812498069	0.106114727095018	0.168819083057112	0.628570687468542	0.529630155602188	0.867867657706311
HEBP2	TRAM-3	612.856628504302	0.10607406697165	0.195842774123345	0.541628699074916	0.588074317192945	0.894432241851134
SLFN11	TRAM-3	760.828533639636	0.105997127449859	0.133228570665617	0.795603577523132	0.426262486553201	0.816266948615996
DNAJB14	TRAM-3	343.084698524037	0.105996159914064	0.11811534510078	0.897395336936319	0.369507999912804	0.786289796566768
AL109809.5	TRAM-3	3.93179180449876	0.105991068986911	0.661379340587419	0.160257604800253	0.872678153640057	0.974130161468837
COA6-AS1	TRAM-3	8.41109396911082	0.105708681921121	0.549829536580443	0.192257190434976	0.84754074987759	0.967932853941424
INO80C	TRAM-3	163.484735359844	0.105704790590461	0.15197707160415	0.695531171082093	0.486722483596994	0.851297173828362
AL354740.1	TRAM-3	26.4474153949888	0.105492416864433	0.287408363209278	0.367047136995169	0.71358385784338	0.931608036477636
IKZF5	TRAM-3	55.5187137051169	0.105472234354299	0.194976070068168	0.540949637139693	0.588542296458592	0.894439132517792
ZNF562	TRAM-3	106.646250612576	0.105330355314704	0.209038915587675	0.503879170146797	0.614346288902707	0.903298746665577
AL136295.17	TRAM-3	8.20696219751044	0.105319189798708	0.508130333408721	0.207268062688146	0.835800514828846	0.96641803906898
CYTH4	TRAM-3	147.711340595156	0.105318062150675	0.303302337105658	0.347237885324923	0.728412611056267	0.936895591586455
DNTTIP1	TRAM-3	331.395331999798	0.10516441095096	0.144116283957071	0.729719141122782	0.465561878542338	0.840110663152473
ACVR1B	TRAM-3	98.5241480029702	0.105131395605276	0.177023843478037	0.593882685742951	0.55259058025877	0.879592594285351
BLMH	TRAM-3	122.300549772299	0.105119584724077	0.142795912224216	0.73615261870396	0.461637823470898	0.838360648254754
QRSL1	TRAM-3	63.385712361135	0.105088836776853	0.203068395236801	0.517504640021937	0.604803930713745	0.900896414142134
ANKRA2	TRAM-3	65.2683772349282	0.105045114794162	0.177842945601216	0.590662252241977	0.554746744882393	0.880016235420332
EFCAB11	TRAM-3	54.5788948527438	0.105000280466687	0.222940468354287	0.470979007273929	0.637655726189179	0.910071492579697
RALGAPA1	TRAM-3	111.572927847004	0.104973503026226	0.188112896263285	0.558034590458403	0.576820764145147	0.88788271818331
MAP2K4	TRAM-3	95.305300589813	0.104696541872144	0.165976737450055	0.63079045582306	0.52817754470222	0.867644152412997
TRMT10A	TRAM-3	21.9070229917783	0.104525467098816	0.353174119288851	0.295960155034257	0.767260510594297	0.948879276064025
MYO1E	TRAM-3	250.750448283705	0.10443551546326	0.214929787371448	0.485905265810232	0.627034334727036	0.90718411770325
AC110769.2	TRAM-3	5.74476073830076	0.104265018013287	0.711143504330656	0.146616002787544	0.883435121792293	0.976038427731771
NNT	TRAM-3	198.405726587046	0.104264482234106	0.144161640259642	0.723247058276538	0.469528112251295	0.841092506169444
HNRNPC	TRAM-3	1342.19032501201	0.104264473070636	0.0756160892137453	1.37886624599045	0.167935996953477	0.600299290771786
CLN6	TRAM-3	277.449312585686	0.104225955109139	0.146576800701134	0.711067198974091	0.477042594930091	0.84535716013256
BCL2A1	TRAM-3	2370.13175554692	0.104057077274219	0.226403987758576	0.45960797026764	0.645797637196659	0.914102016827866
AL133415.1	TRAM-3	1344.08244516217	0.104046180519152	0.270443931869627	0.384723664531361	0.70044216045295	0.927083232343852
CKMT2-AS1	TRAM-3	8.34514983798689	0.103978333010031	0.481729305012316	0.215843902225073	0.829109425791685	0.964664509043458
WASHC2C	TRAM-3	148.161739315341	0.103966670820275	0.172081430219964	0.604171354732348	0.545729723503042	0.875907778852546
OLA1	TRAM-3	390.475962314708	0.103893636807093	0.134236106520794	0.773961935427549	0.438953301475575	0.825641129791467
MAPKAP1	TRAM-3	361.271845855463	0.103847795506808	0.136232924771519	0.7622811862916	0.445892200112877	0.82951854255688
ACTR2	TRAM-3	2430.99841261322	0.103847205003965	0.129837835796813	0.799822365850876	0.423813722704281	0.815079762581444
ILVBL	TRAM-3	257.328275229155	0.103715513259655	0.148178853417662	0.699934645649597	0.483968119685671	0.848157761642164
IBTK	TRAM-3	274.37167900639	0.103667923830581	0.161236721716588	0.642954797932454	0.520253430781702	0.865659906330305
DCAF6	TRAM-3	188.304484441411	0.103650122169939	0.180039741333906	0.57570690449786	0.564813307663539	0.882646214387827
AC007566.1	TRAM-3	16.4078091427987	0.103615117306788	0.374071621047346	0.276992724058246	0.781785693010863	0.952109556137356
HADHA	TRAM-3	1302.1770437467	0.103590565573233	0.129661751033556	0.798929250511388	0.424331436994134	0.815554457039171
MAPKBP1	TRAM-3	58.8510483206938	0.103539461076969	0.243865757888544	0.42457564347468	0.671146051635157	0.921334839935992
EXT2	TRAM-3	124.315651462429	0.103462207722377	0.14187151981816	0.729266930071565	0.465838397006585	0.840110663152473
AC006059.1	TRAM-3	26.5182353648329	0.103451327597074	0.316602759393012	0.326754346031001	0.743853692160954	0.941041861263223
GPHN	TRAM-3	64.295790757322	0.103347066234369	0.17919879751739	0.576717409190982	0.564130370007866	0.882646214387827
PICALM	TRAM-3	738.940113418432	0.10333003346805	0.129006100469398	0.800970133133831	0.42314893656713	0.814652279411222
PPP6R3	TRAM-3	154.197026944184	0.103219215520054	0.130588412949358	0.790416340843981	0.429284662116403	0.81884138522815
MRPL27	TRAM-3	705.38748867501	0.103157592236271	0.111766140940635	0.922977132144724	0.356019122479472	0.778532015810617
TSTD2	TRAM-3	57.9324022795585	0.103036938870629	0.216333335270012	0.476287848759074	0.633869321038981	0.908698527832064
TMEM131	TRAM-3	265.782365082979	0.103036379365283	0.147375931661778	0.699139799853803	0.48446466790596	0.848157761642164
MCUB	TRAM-3	562.444550867488	0.102954662341868	0.164422178413932	0.626160432461126	0.531209717109914	0.867908959981579
ASF1A	TRAM-3	137.857501011986	0.102838542411737	0.173057461547022	0.59424506457235	0.552348215743429	0.879592594285351
MXD4	TRAM-3	286.872733266708	0.102795428164493	0.188478738783109	0.545395352431684	0.5854816361988	0.893116952303258
HIKESHI	TRAM-3	304.139853014158	0.102669383582168	0.158449678387473	0.647962082517455	0.517009474991377	0.863615892802798
Z99127.4	TRAM-3	11.4077094529154	0.102521670462963	0.482806636075347	0.212345197440416	0.831837736858867	0.96498853000182
SPACA9	TRAM-3	43.011291038284	0.102506244842302	0.247061195044506	0.414902246481225	0.678213465225193	0.922239122039877
GRK6	TRAM-3	452.811124109063	0.102469944444231	0.255239542087916	0.401465790159329	0.688077220106039	0.925087203704843
TUFM	TRAM-3	1031.6280131058	0.102367223783816	0.177754505356198	0.575891022163884	0.564688844292286	0.882646214387827
HEXIM2	TRAM-3	26.0412359637915	0.102358870697592	0.306014189240567	0.334490603039079	0.738009380656125	0.939469728779277
ARIH2	TRAM-3	300.262504863532	0.102205240951277	0.0999529507984357	1.02253350336183	0.306528464002387	0.747210113533078
ING2	TRAM-3	136.939243074774	0.102175633112189	0.178195043829557	0.573392115270723	0.566379227748483	0.883907292387186
DDX10	TRAM-3	94.0666775507383	0.10213441110262	0.151294342001891	0.675070923018013	0.499630706191223	0.854917312712018
SMIM19	TRAM-3	386.355681417667	0.102083974147047	0.154156408167373	0.662210383341385	0.50783640064533	0.857587816144662
PARP11	TRAM-3	64.121701052166	0.102080402692102	0.216018379469106	0.472554247203309	0.6365312309165	0.909627487401672
CNOT1	TRAM-3	238.919415025759	0.101982719892104	0.157965438978039	0.645601471764224	0.518537483956532	0.864474437838513
AKAP8L	TRAM-3	142.30458004056	0.101946159225103	0.143886154428291	0.708519590576105	0.478622650816371	0.846276767602425
PIK3CD	TRAM-3	76.9500230240172	0.101875274269828	0.335357424497123	0.303781180400559	0.7612946054526	0.947277644287821
TJP2	TRAM-3	90.7294620896534	0.101752830745032	0.423055751308767	0.240518726976879	0.809928147263253	0.959157049807782
SLTM	TRAM-3	571.721111814625	0.10174030230376	0.110514704835246	0.920604207878339	0.357257104504339	0.778532015810617
KCTD2	TRAM-3	49.0901943297185	0.101713005496332	0.216366626407573	0.470095629742518	0.638286696368864	0.910368729633385
AC006333.2	TRAM-3	42.5236197046608	0.101669952708952	0.25889311685893	0.392710142094476	0.694533578970585	0.92530089461075
COMMD1	TRAM-3	605.547249421595	0.101526597292588	0.148479070553096	0.683777160743217	0.494115890782861	0.854061736315695
CLNS1A	TRAM-3	482.419298911307	0.101495692043149	0.199170339661882	0.509592403243632	0.610337047136026	0.901861100410718
ERCC5	TRAM-3	279.173627595459	0.10145564333898	0.123091337762135	0.824230568807657	0.409808560888343	0.808507974120831
MPC1	TRAM-3	832.904196056238	0.101443423643448	0.144453826943347	0.702255009714855	0.482520145230092	0.847394035969454
ACP5	TRAM-3	12073.5780127788	0.101430780790938	0.162839211873256	0.622889165478679	0.533357358322374	0.868242192364906
UAP1	TRAM-3	94.1748398510841	0.101288473206104	0.160867465777906	0.629639266810747	0.528930626491146	0.867644152412997
MDP1	TRAM-3	239.085223858744	0.101202146510983	0.136944750600068	0.738999823414422	0.459907104586983	0.837502762890783
GCHFR	TRAM-3	8446.7857620766	0.101187169655996	0.181114149041146	0.558692792317447	0.57637139922835	0.887777153558081
ABCC5	TRAM-3	61.2096189610392	0.101164544719672	0.216054653773186	0.468235897505239	0.639615903731989	0.910957635025265
CHPF2	TRAM-3	85.9804748042687	0.101076607034169	0.217927259101824	0.463808921613346	0.642784650831586	0.912397799524265
ZNF789	TRAM-3	33.3142772484452	0.100999080891232	0.259374689415406	0.389394513084022	0.696984330318766	0.926095251722396
GRAMD2B	TRAM-3	15.2289819911379	0.100923384221698	0.369300712630756	0.273282397704459	0.784636145122039	0.952515491285439
PCBP1	TRAM-3	2670.65668703691	0.100872399471446	0.152983715725885	0.659366907077798	0.509660187412532	0.85875980463486
EIF3J-DT	TRAM-3	35.3809700504294	0.100872125305686	0.247690853815162	0.407250101293449	0.683824307434492	0.924013440987942
ABCB7	TRAM-3	116.84599232993	0.100812042844225	0.158964629331252	0.634179082908761	0.525963956724324	0.867454530796646
SYT17	TRAM-3	5.70987356218335	0.100794295688373	0.795858507890584	0.126648511876222	0.89921859913123	0.979605391967756
UBE3B	TRAM-3	114.69569995668	0.10077587811783	0.147053276722157	0.685301819613558	0.493153483808462	0.853923727112962
COMMD2	TRAM-3	334.264873295812	0.100755433791053	0.10988019623459	0.916957170115934	0.359165084044719	0.779498020830679
CLEC2D	TRAM-3	10.6912169123153	0.100709239578463	0.521915209593277	0.192960921098554	0.84698957331058	0.96787336468664
LRRC3	TRAM-3	15.1326696893538	0.100661506219421	0.376955464646148	0.267038193262202	0.78943975451895	0.953735623837193
EXO5	TRAM-3	35.9235222568752	0.100611815122767	0.255079071594	0.394433829847503	0.693260771424478	0.925173783420521
ZMIZ1	TRAM-3	732.529280919972	0.100543621982904	0.129680321368309	0.775319037784821	0.438151162594739	0.824732603503164
IFT172	TRAM-3	29.4095614690975	0.100518178987657	0.261269342519804	0.38473009507435	0.700437395630657	0.927083232343852
XPOT	TRAM-3	143.355820101578	0.100417847231045	0.150289854456113	0.66816118489468	0.504030709232908	0.856340098640903
RAB32	TRAM-3	738.71262943139	0.10040475606935	0.197590136143354	0.508146600984702	0.611350536164748	0.902258403904136
LINC02035	TRAM-3	20.6333963182308	0.100339863111985	0.356824881640079	0.281201979667986	0.778555486346438	0.950874963503924
WDR45	TRAM-3	252.206078268963	0.100233953953387	0.194142544251545	0.516290513961313	0.605651520566926	0.901202542573471
AL450326.1	TRAM-3	21.8212493889637	0.10020646283014	0.33362892880837	0.300353039492258	0.763907879966235	0.947515609994594
PHLDA2	TRAM-3	224.404613973842	0.100093909561204	0.29396825663442	0.340492237859822	0.733485867267455	0.938725886330484
SPRYD3	TRAM-3	155.433860873751	0.0999763937673531	0.12247995485746	0.816267395621622	0.41434721786571	0.810263045663087
CASP8	TRAM-3	280.47634097214	0.0999087180656075	0.108283981003254	0.922654645128027	0.356187208679241	0.778532015810617
ARID4A	TRAM-3	276.937351053951	0.0999030773284521	0.125826630598066	0.793974032791016	0.427210548584089	0.816903500357856
CLDN15	TRAM-3	11.4574525677744	0.0999020578427205	0.516023087133736	0.193599977081702	0.846489116137874	0.967838076660952
ST3GAL1	TRAM-3	482.935071002645	0.099876913443792	0.180003953683162	0.554859553916203	0.578990728686301	0.888459588657449
SLC11A2	TRAM-3	192.844728907335	0.0998384643306616	0.274491878312476	0.363721014058592	0.716066349681058	0.93268005736089
DDX28	TRAM-3	94.8960405149115	0.0998350954079619	0.169451385773674	0.589166591657772	0.555749525787522	0.880103716508406
NDC1	TRAM-3	52.8402017236314	0.0998308558017547	0.209373197406776	0.476808192444043	0.633498711461551	0.908553867869718
PGAM1	TRAM-3	1344.26356114815	0.0998209158346438	0.188741603077404	0.528876062336436	0.596891428588453	0.898525155991955
TASOR2	TRAM-3	133.928445379972	0.0997923519498234	0.17486785904774	0.570672921217496	0.568221377755513	0.884697500833552
ITCH	TRAM-3	200.410911990952	0.0996216083631392	0.139580590841376	0.713721067969633	0.475399676196406	0.844279372078421
TBC1D8	TRAM-3	49.2300978093451	0.0995629033028748	0.289413391755673	0.344016227787162	0.730834082102498	0.937740934948054
DPY19L4	TRAM-3	50.3598573794764	0.099484003140376	0.208422030232735	0.477319998415171	0.633134272472842	0.908333637048302
ZNF131	TRAM-3	121.589666334132	0.0994221819119987	0.155162008114225	0.640763696734368	0.521676222770751	0.866390465953133
UBXN7	TRAM-3	96.7376577163092	0.0991981570198598	0.203767803230777	0.486819583109081	0.626386191253183	0.90718411770325
AC026369.1	TRAM-3	10.0813111484778	0.0991841077170036	0.575918444954021	0.17221901570616	0.863265348859274	0.972123297425668
RIF1	TRAM-3	238.092228951559	0.0990678681307801	0.12889165004644	0.768613545525143	0.442122761829334	0.827561104742464
PHIP	TRAM-3	331.503623162737	0.0989723762125708	0.113200258222677	0.874312283085801	0.381948211931997	0.793977001650437
NEPRO	TRAM-3	99.0911383869274	0.0989709328194483	0.145410345421166	0.680631990335963	0.496104379591877	0.854388303595873
ARL6IP1	TRAM-3	2412.24710329878	0.098957125873322	0.115886917798618	0.853911103626765	0.393154246801758	0.798831526908307
TET2	TRAM-3	191.229373571192	0.0989079176461758	0.18266399665202	0.541474617105844	0.588180488540458	0.894439132517792
INPP5D	TRAM-3	86.7123996267981	0.0988722319318778	0.256656415951566	0.385231873379452	0.700065630658936	0.927083232343852
SIMC1	TRAM-3	57.759445556948	0.0986547376638742	0.223262972840476	0.441876843297092	0.658578328390225	0.919108363534331
HERPUD1	TRAM-3	663.273442690041	0.0986330219946703	0.172723987582126	0.571044146070174	0.56796971828613	0.884697500833552
RBM23	TRAM-3	173.292228629953	0.0986139262783885	0.128926350577016	0.764885733886342	0.444339589669536	0.828567743576154
TOB2	TRAM-3	100.322634258806	0.0986019084597157	0.202900127100313	0.48596277325626	0.626993560216389	0.90718411770325
CASD1	TRAM-3	77.2091453472163	0.0985555770036899	0.185975788200922	0.529937676065733	0.596155142895959	0.898525155991955
ENPP4	TRAM-3	548.015734714583	0.0985433704462075	0.207826061524899	0.474162719166003	0.635383876168429	0.909099251126069
GET4	TRAM-3	95.9686116829239	0.0983921992885941	0.202391787200999	0.486147193269651	0.626862808561388	0.90718411770325
RASSF8	TRAM-3	72.9650707096392	0.0982917804388482	0.210714625644625	0.466468713968718	0.640880036734579	0.911196678179905
ZNF879	TRAM-3	17.7412792974924	0.0982735006050786	0.33639874886424	0.292133965827378	0.770184197842628	0.950017001729672
PRIMPOL	TRAM-3	45.9424346550023	0.098267148912258	0.220782503365809	0.445085762749242	0.656257777220013	0.9180646310747
MRPS23	TRAM-3	501.155688600614	0.0982013291548531	0.177863689626727	0.552115664309803	0.580869110448123	0.889546177436673
SMG1	TRAM-3	385.31082508344	0.0981129807317151	0.145184688906433	0.675780493595615	0.499180021186074	0.854917312712018
ATP1A1	TRAM-3	660.105821728957	0.0980621264208746	0.124288059068933	0.788990729724783	0.430117424739271	0.819440155700886
SETD6	TRAM-3	36.1782713674008	0.0979934680081436	0.270780118088144	0.361893143041783	0.717431884211196	0.932723101357781
ILKAP	TRAM-3	196.843444342797	0.0979621422169078	0.134439555560108	0.728670530103833	0.466203223713211	0.840110663152473
PLPP7	TRAM-3	8.69103791594218	0.0978765782470595	0.553600959250868	0.176799871119273	0.859665590291062	0.97085259908297
ZCCHC7	TRAM-3	118.298498646982	0.0978649511145384	0.149157300975365	0.656119080156203	0.511747508794072	0.860333719324981
TRIM37	TRAM-3	65.763521645798	0.0978380798700138	0.188059218876063	0.52025144236344	0.602888334990254	0.899980897852882
C2orf69	TRAM-3	117.554933413411	0.0977792932166419	0.145296422930948	0.672964215114307	0.500970057231804	0.855069247504877
DLC1	TRAM-3	72.0302397725127	0.0977574785313591	0.271354827012994	0.360257009641027	0.718654945196312	0.932851616269848
RAB3A	TRAM-3	12.1876492943951	0.0977218973965595	0.455942407088594	0.214329476436639	0.830290133207567	0.964664509043458
ZNF138	TRAM-3	47.9012273027803	0.0977159422034067	0.243762422641188	0.400865486749949	0.688519161336164	0.925087203704843
C4orf33	TRAM-3	103.027776537619	0.0976510790631893	0.228169575023604	0.427975899298088	0.668668667033759	0.921334839935992
PSMD11	TRAM-3	525.653480827014	0.0976206640853244	0.147118322609564	0.663552046772578	0.506977057474732	0.85714477779517
PLEKHA5	TRAM-3	11.6377318961075	0.0976089952986229	0.493959077188339	0.197605428883345	0.843353786929252	0.967631174299303
PDXP	TRAM-3	44.3436220873836	0.0975178766536934	0.206498722711214	0.472244454461207	0.636752312451678	0.909627487401672
NCBP1	TRAM-3	104.952252202939	0.0975098675613131	0.148352364008876	0.657285566109879	0.510997315653254	0.85990344333485
NGDN	TRAM-3	220.393864439277	0.0974424696723687	0.160351243949265	0.607681407842394	0.543398796366434	0.874336850535059
AMPD3	TRAM-3	3.77704995544345	0.0973774858368136	0.831558935656778	0.117102326319064	0.906778966285616	0.981899911534975
C17orf80	TRAM-3	46.3127763428165	0.0973541910084962	0.215692481476725	0.451356442013957	0.651732671482581	0.915947845602131
RNF10	TRAM-3	357.118308768878	0.0973448130556977	0.0961621609515127	1.01229851838273	0.311395343067563	0.750189788794743
NF2	TRAM-3	121.10721686712	0.0973086604784252	0.150373014034617	0.64711518288796	0.517557399585779	0.8638363196565
NIF3L1	TRAM-3	104.192447487466	0.0972988778425034	0.174349452689741	0.558068157607865	0.576797843320435	0.88788271818331
QTRT2	TRAM-3	146.703975233436	0.0972581676860036	0.138864020334657	0.700384213647388	0.483687392270331	0.848042292215988
IFI30	TRAM-3	68267.3225007805	0.0971942133668312	0.187164320858712	0.519298832816549	0.603552367184213	0.899980897852882
TUSC2	TRAM-3	349.035118589812	0.0971815274133958	0.130119446332441	0.746863978848386	0.45514567128954	0.834950647984587
PLPP5	TRAM-3	221.685793358925	0.0970927374794918	0.131324836756252	0.739332634082788	0.459705037642017	0.837502762890783
FBXO4	TRAM-3	67.0528870603273	0.0969947730321242	0.210398420140262	0.461005234580481	0.644794849556576	0.913901398044321
AP4E1	TRAM-3	57.541800858325	0.0969729390848607	0.19258550152027	0.503531877110979	0.614590374243998	0.903298746665577
CASK	TRAM-3	52.7049466446599	0.0969391422811917	0.229005356928343	0.423305129545614	0.672072652246432	0.921630352576504
PIK3R4	TRAM-3	78.5068258034225	0.0968987351182247	0.159548259829645	0.60733182061457	0.543630724976807	0.874383399072729
PCLAF	TRAM-3	21.3247108659705	0.0968095094354219	0.470003161552921	0.205976294107378	0.836809428814643	0.96641803906898
PIGN	TRAM-3	73.1333382668937	0.0967828514171716	0.183155085148167	0.528420225618509	0.597207702574293	0.898537115590496
PYROXD1	TRAM-3	160.501891192776	0.0967292581455563	0.145736747721677	0.663725928139183	0.506865741412861	0.857068713757785
TMEM201	TRAM-3	17.5362179881806	0.0967090338843553	0.329607742123359	0.293406439003368	0.769211504312505	0.949627501550224
DHRS7	TRAM-3	798.302215871829	0.0967012252338138	0.229321085427643	0.421684840072527	0.673255071283887	0.921700815882336
FAM13A-AS1	TRAM-3	19.4484643173385	0.0966755678019856	0.34771583152365	0.278030388718179	0.780989031231249	0.951710699884024
C1GALT1	TRAM-3	135.484517510276	0.096600453040945	0.185945488002756	0.519509529801086	0.603405469061567	0.899980897852882
RBM8A	TRAM-3	1173.32687857271	0.0965756011679846	0.135511312974984	0.712675562266989	0.476046541883736	0.844279372078421
SND1	TRAM-3	480.606333052382	0.0965522698780725	0.141027281355106	0.684635404939521	0.493574019665475	0.853924091173925
PHF11	TRAM-3	394.422951995063	0.0965408624408369	0.121369462834195	0.795429593131869	0.426363651358024	0.816266948615996
SNW1	TRAM-3	344.486171389808	0.096469995255927	0.133261173145285	0.723916749185096	0.469116846530511	0.84076669776245
RAPSN	TRAM-3	4.89620249423758	0.0964046166133214	0.780321431774321	0.123544750519172	0.901675739901981	0.980452467672128
ADI1	TRAM-3	323.346108809596	0.0964034913127958	0.183845305644889	0.524372874110836	0.600019219611509	0.899499536463533
PRUNE1	TRAM-3	36.2280735355778	0.0963674872563314	0.242580466485613	0.397259881030227	0.691175828676833	0.925087203704843
BRWD3	TRAM-3	69.7092227285067	0.0962950726893131	0.195106788226003	0.493550601518636	0.621623594971478	0.905994666402471
ATP7A	TRAM-3	125.049888854439	0.0961331163957711	0.234194081039209	0.410484825103998	0.681450332988704	0.923294862106291
RPL6	TRAM-3	7138.39231966679	0.0960068370729632	0.144450679492783	0.664634028791533	0.506284598717737	0.857068713757785
ZNF628	TRAM-3	23.876274834188	0.0960062482672793	0.298603841063246	0.321517124245379	0.747818537315811	0.943038073503944
RHOT1	TRAM-3	270.304378033583	0.0959643403093528	0.149433369094608	0.642188159785094	0.520751019810884	0.866041786099902
MTCH2	TRAM-3	768.397054484197	0.0959452107085399	0.182715464112297	0.525107227101324	0.599508652343803	0.899499536463533
VPS26B	TRAM-3	246.982405711924	0.0958902615639219	0.0982772805909784	0.97571138504543	0.329207508715377	0.763666387764743
PDE4DIP	TRAM-3	975.710316383058	0.0958746287598532	0.157476399760735	0.608819028791121	0.542644399239376	0.873666948289462
TRAPPC1	TRAM-3	1591.72596594114	0.0955914070150049	0.105863674985163	0.902967018936399	0.366543399341837	0.784574094135368
AP3M1	TRAM-3	155.875554948451	0.0954993305427762	0.133200012484636	0.716961873812073	0.47339762202461	0.843163315445811
TERF1	TRAM-3	172.314147890802	0.095474194231056	0.139511246591933	0.6843476534212	0.493755662378588	0.853961987207608
FKBP9	TRAM-3	61.4889574335296	0.0953915058596831	0.239133771710888	0.398904367113027	0.689963671227969	0.925087203704843
EIF6	TRAM-3	1105.9213595476	0.0953803324669602	0.138170918192888	0.690306858450551	0.490001235757254	0.852648394771427
UROS	TRAM-3	251.81720001166	0.095318874300943	0.164700300084029	0.578741351729852	0.562763709366529	0.881672242050713
IP6K1	TRAM-3	83.4082675240638	0.0952824155233041	0.18768449377024	0.507673349083102	0.611682441627398	0.902301428163155
TECR	TRAM-3	849.274562667035	0.0952690788875073	0.199283381895851	0.478058320674709	0.632608696076266	0.908304522181565
CLBA1	TRAM-3	16.4978575847068	0.0952389643166113	0.357306414457559	0.266547032079447	0.78981794267432	0.953735623837193
MPP5	TRAM-3	51.6659568156387	0.0951934640151206	0.210083595450186	0.45312183376875	0.650461014134383	0.915508882690711
HNRNPM	TRAM-3	666.578241059812	0.0951893062271779	0.0990724757092329	0.960804759805825	0.336650344890471	0.768314333570235
VAV3	TRAM-3	102.871073172564	0.0951754214763353	0.249843664500881	0.380939903625211	0.703247842082142	0.927898730216902
PTGR1	TRAM-3	172.234384654043	0.0949612546314606	0.256820580022472	0.369757184658454	0.7115634194193	0.930815301651791
TMEM191C	TRAM-3	43.1647825495167	0.0949329806722831	0.260815846471735	0.363984711651986	0.715869425820589	0.93268005736089
HPGDS	TRAM-3	188.956174583305	0.0948866010590461	0.698089768930558	0.135923208277938	0.891881988189554	0.97736604293066
CSNK1G3	TRAM-3	97.4098946614427	0.0948532667115513	0.177771064287794	0.533569774651252	0.593639224649496	0.897508606636339
USP14	TRAM-3	452.810472116977	0.0948080095441874	0.116647781236648	0.812771649311068	0.416348992970429	0.81147235100511
PTPRC	TRAM-3	2597.13591133138	0.0946961099999457	0.131751708186144	0.718746734320556	0.472296982443998	0.842621746557192
GGNBP2	TRAM-3	461.904154571957	0.094630839434114	0.0836159287190202	1.13173220561967	0.257747037336956	0.703698968195255
SNAP29	TRAM-3	462.994171615588	0.0946131008464303	0.13832123876261	0.684009930020998	0.493968895397483	0.853991722633331
KIDINS220	TRAM-3	246.897870138834	0.0945886184465094	0.120247114455967	0.786618613464912	0.431505159780656	0.820107320883312
USP22	TRAM-3	443.348204147947	0.0945114657199555	0.113627822900246	0.831763412407607	0.405542499532902	0.806590761730668
PCID2	TRAM-3	131.91392693309	0.0944095312811123	0.165288234011032	0.571181196568481	0.567876822966497	0.884697500833552
DDX5	TRAM-3	2985.9822888345	0.0942705951507253	0.106759119867331	0.883021471775669	0.37722467048059	0.791040851848239
GNB1	TRAM-3	1592.35665296404	0.0942026329782091	0.0796937770064897	1.18205757735059	0.237182855638523	0.684668522547138
LINC00632	TRAM-3	22.3138050368149	0.0940320214700051	0.999590588029051	0.0940705350731776	0.925053126168809	0.986672430569818
SLC30A6	TRAM-3	65.9104050548005	0.094014876491353	0.238635663332476	0.39396825762949	0.693604474672407	0.92530089461075
CLCF1	TRAM-3	38.771019200657	0.093899798935167	0.354916396264256	0.264568782743002	0.791341671148407	0.953980508870204
SBNO1	TRAM-3	217.311750627816	0.0938030028271326	0.126919585444882	0.73907429257929	0.459861886104578	0.837502762890783
TMEM106A	TRAM-3	86.7328516848366	0.0937741402182666	0.220652189901679	0.424986220440647	0.670846719844456	0.921334839935992
UBTF	TRAM-3	212.210260174084	0.093723888377072	0.156729858589363	0.597996381931483	0.549842347233275	0.878389744661063
PAFAH2	TRAM-3	95.9789399523776	0.093624042550362	0.153331637732408	0.610598334009538	0.541465525897009	0.873559921741455
AC087623.2	TRAM-3	9.27040980747312	0.0936228614817447	0.496909126148341	0.188410428698377	0.850554925178083	0.968511240726577
TAPBP	TRAM-3	1409.83505456378	0.0935991170734981	0.137399603813558	0.681218245727301	0.495733404602031	0.854388303595873
MDFIC	TRAM-3	513.727832801897	0.0934748249462578	0.118796432478561	0.786848754596459	0.431370409076169	0.820092456389916
SLC39A4	TRAM-3	170.086757386968	0.0934578461112946	0.583443648649859	0.160183157923759	0.872736796109327	0.974130161468837
ALDH9A1	TRAM-3	331.222704848362	0.0934406075474681	0.186139059529275	0.501993551400598	0.615672057095449	0.903623839111648
TRAPPC2B	TRAM-3	148.036813457673	0.0932938499354676	0.234127489532466	0.398474566663521	0.690280402288859	0.925087203704843
PCGF3	TRAM-3	83.7106565796468	0.0932637379388204	0.180591200081777	0.516435672926409	0.605550156092647	0.901202542573471
INTS13	TRAM-3	67.0090451744036	0.0932571029828891	0.194272737254642	0.480031857793062	0.63120474024221	0.908127351116928
SEC61A1	TRAM-3	458.289715272184	0.0931648471901369	0.128110346542439	0.727223442169631	0.467089087938103	0.840162192975524
AC006064.4	TRAM-3	58.0636428695204	0.093133929754007	0.33967728566192	0.274183566830262	0.783943556161801	0.952494614282553
C1orf35	TRAM-3	284.253555126855	0.0930722991859782	0.119495648342562	0.778876055127669	0.436052730364635	0.823494862367052
STX17	TRAM-3	113.711639785113	0.0930549003365592	0.162971987751423	0.570987085697781	0.568008396987742	0.884697500833552
HELB	TRAM-3	24.6328612846954	0.093043947848511	0.37840693533783	0.245883304875066	0.805772567933485	0.959086574806739
SLC6A6	TRAM-3	519.199728676213	0.093025074000021	0.147339246125118	0.631366566929667	0.527800871064239	0.867644152412997
GOLPH3	TRAM-3	347.485092257718	0.0930104610344659	0.127431009923039	0.729888753849155	0.465458187108766	0.840110663152473
AL390066.1	TRAM-3	6.49660507153608	0.0929202152785887	0.700675935216236	0.132615108652065	0.894497782987836	0.978239755918603
APRT	TRAM-3	1932.64269965595	0.0927765097253436	0.150423656921435	0.616768077735272	0.537387710424824	0.870692172928577
INPPL1	TRAM-3	154.238814360561	0.0925316199739367	0.225207869893866	0.4108720535279	0.681166355487631	0.923294862106291
SLC35B4	TRAM-3	104.445677629407	0.0924782064665403	0.207316435783579	0.446072720269414	0.655544717494244	0.917944099243183
YWHAZ	TRAM-3	2826.67875391077	0.0924480509901626	0.106317200190584	0.869549337496099	0.384546734524837	0.795381124817149
ZNF66	TRAM-3	26.7225541925434	0.0923941424027015	0.323391145747358	0.285703995355773	0.775104844349703	0.950017001729672
TTC37	TRAM-3	226.970030060847	0.0923816083405262	0.188518320079921	0.490040481484038	0.624105253419237	0.906880317686792
ESCO1	TRAM-3	140.000014237423	0.0923480285056236	0.126445850958621	0.730336565458712	0.465184482617557	0.840110663152473
MAPK13	TRAM-3	140.323731527117	0.0923470036528191	0.188020705244257	0.491153373416249	0.623317974033644	0.906761030185201
MYLK-AS1	TRAM-3	5.84497842440701	0.0923248862314792	0.566971843100242	0.162838573652335	0.870645536209913	0.973830444263346
QSER1	TRAM-3	194.404244706165	0.092240851220727	0.163134459894283	0.565428366762622	0.571782434701153	0.885506349861352
RTN4IP1	TRAM-3	40.5685150263465	0.0921535169651975	0.245714942409474	0.375042380660869	0.70762894797577	0.92926638879501
LRRCC1	TRAM-3	72.5193128544834	0.0921381018398752	0.230139288241882	0.400357985564968	0.688892864873675	0.925087203704843
FAM193B	TRAM-3	55.5769241391387	0.0920989199470893	0.278462262927552	0.330741117230132	0.740840041460408	0.941041861263223
RINT1	TRAM-3	43.6397973430839	0.0920932123833325	0.218858808260833	0.420788238385988	0.6739097209434	0.921700815882336
EIF5A2	TRAM-3	36.7922781627629	0.0920751029333857	0.305424755526592	0.301465749803536	0.763059363569756	0.947277644287821
AC110048.2	TRAM-3	8.07075287503127	0.0918961262823922	0.700214523286792	0.131239960363909	0.895585485520951	0.97845885397264
FAM168A	TRAM-3	104.156544265455	0.0918178551384259	0.165818751515012	0.553724197652721	0.579767612368156	0.888875660752329
FHOD1	TRAM-3	143.77619627014	0.091736459765186	0.18845715464043	0.486776211496008	0.626416930114694	0.90718411770325
PKD2	TRAM-3	128.279396268626	0.0917098299490049	0.188131031764184	0.487478482890372	0.625919287570544	0.90718411770325
LONP1	TRAM-3	171.224890573963	0.0916282436074779	0.180778863259772	0.506852637278794	0.612258219974247	0.90240920531292
ENTR1	TRAM-3	126.847618334248	0.0915844515057583	0.176549436075785	0.518746780173488	0.603937334990532	0.900332053847214
ILRUN	TRAM-3	209.439129788587	0.0914228116006629	0.132907017481701	0.687870462620606	0.491534358639719	0.853073213805596
AZIN1-AS1	TRAM-3	7.9298875040601	0.0912764590145703	0.488561221074895	0.186827065017053	0.851796225709723	0.968832922156592
CD2BP2-DT	TRAM-3	23.2842339091512	0.091252211225759	0.284435001758579	0.320819205307269	0.748347404375652	0.9430984592281
DERPC	TRAM-3	10.1289562244847	0.091150051712436	0.401112243931351	0.227243254454322	0.820234595155202	0.961664217805776
CCDC191	TRAM-3	25.7908242647914	0.0910437738964901	0.280707026700957	0.3243373526003	0.745682643499394	0.941991766399758
RBMX	TRAM-3	353.098552250547	0.0909570131148277	0.100044076960295	0.909169396914186	0.363260715523943	0.78221212564579
PKP2	TRAM-3	57.2127939596794	0.0909412443682239	0.991218232414694	0.0917469447133586	0.926899098164455	0.986834076385832
AMY2B	TRAM-3	12.7336939128332	0.0907389584993417	0.442094482597441	0.205247887207781	0.837378457177847	0.966505284402954
ZDHHC7	TRAM-3	248.191029898596	0.0907315388179095	0.110808171554322	0.818816316028008	0.412891220538525	0.80924925706034
PXMP2	TRAM-3	38.8896473966948	0.0907311533063367	0.250469692171005	0.362244040466146	0.71716967157771	0.932695903394441
REXO4	TRAM-3	83.3269159263456	0.0906892418044678	0.189439934455037	0.478722936984507	0.632135746048825	0.908304522181565
MTMR10	TRAM-3	139.008446896847	0.0906345436104165	0.150584330605552	0.601885622799821	0.547250275041559	0.876869001749471
PEX13	TRAM-3	86.3299045864161	0.0906328740848643	0.156235316818973	0.580104907969552	0.561843874222974	0.881299653157231
NEURL4	TRAM-3	26.9204792492709	0.0905900479762574	0.33676213310959	0.269003070920618	0.78792731949373	0.953333035814417
RPGR	TRAM-3	64.6940552452328	0.0905811950604269	0.185206946446557	0.48908098102338	0.62478436575644	0.907063839507766
SUMO4	TRAM-3	5.97121668423852	0.0905288350293825	0.564390785522069	0.160400979873621	0.872565217786183	0.974106932547132
CUL4A	TRAM-3	307.104748537937	0.0905097657570323	0.113906961874598	0.794593800655279	0.426849825650485	0.816543811555228
IPPK	TRAM-3	25.0411068786928	0.0905004379395559	0.271114248292564	0.333809228063496	0.738523519486344	0.939721778108143
PSMB6	TRAM-3	2148.39211475938	0.0904323654004079	0.158338710362657	0.571132385714668	0.567909907017042	0.884697500833552
KPNA1	TRAM-3	171.157523551023	0.0904082896882232	0.146598340620401	0.616707455934475	0.537427702466981	0.870692172928577
PBDC1	TRAM-3	680.483986905805	0.0903622807685811	0.133282559700499	0.677975280273993	0.497787366797408	0.854388303595873
TCEAL8	TRAM-3	353.559611992498	0.0903433894212269	0.162094006970674	0.557351817686708	0.577287078455146	0.888055277086074
YTHDF3-AS1	TRAM-3	12.6733793417731	0.0902636169964842	0.404176714708704	0.22332710844448	0.823280930505498	0.962948155338301
THAP9-AS1	TRAM-3	36.1524169947171	0.0901862910569652	0.342824374014288	0.263068491895522	0.79249778865112	0.954570985490407
AL356124.1	TRAM-3	19.7545029289243	0.0899919898927728	0.487927579840143	0.184437186195247	0.853670499808293	0.969302619364215
EID2B	TRAM-3	23.9827835912208	0.0899532861786569	0.266578526983385	0.337436353920071	0.735787983494847	0.939469728779277
DVL1	TRAM-3	47.3492837553054	0.0898675512425686	0.257524482981606	0.348967019376512	0.727114069682717	0.936859907113378
SLC35F5	TRAM-3	199.957792136573	0.089849560271985	0.136063158549671	0.660351863279616	0.509028055183476	0.858366244170805
YBX3	TRAM-3	1178.6282818163	0.0897962957357284	0.152775552986186	0.587766131298822	0.556689280177637	0.880146749325749
SWAP70	TRAM-3	282.113925360706	0.089788918514774	0.143152002722951	0.627227819428743	0.530509910021458	0.867908959981579
CCDC82	TRAM-3	236.963740387185	0.0897505624909237	0.121348497821349	0.739610000142364	0.459536672029465	0.837502762890783
RPSA	TRAM-3	4376.20334529316	0.0897065439883808	0.131540054042398	0.681971317720962	0.495257087533038	0.854388303595873
PPP1R9B	TRAM-3	270.488889283115	0.0897051588085713	0.156776483945015	0.57218504045564	0.567196621096077	0.88432851566162
DTD1	TRAM-3	207.819000982677	0.0895243726851233	0.173844140786121	0.514969168821538	0.606574564719474	0.901207620425463
TMEM164	TRAM-3	100.771775064257	0.0895201252421756	0.166434181524794	0.537871033594379	0.590666087485993	0.895603717618064
PCBD2	TRAM-3	90.0014018431765	0.0894998813383013	0.177787917344754	0.503408120613446	0.614677363405669	0.903298746665577
FAM111A	TRAM-3	218.643457877469	0.0893297190546401	0.128895905539632	0.693037677811834	0.488285906723661	0.851797601257457
MMS19	TRAM-3	90.7371445004964	0.0892157277273911	0.171370758973476	0.520600645418158	0.602644999628417	0.899980897852882
KCTD10	TRAM-3	179.095975062875	0.0891789169728563	0.122605146725052	0.727366830471193	0.46700126823494	0.84012117334427
AC092490.1	TRAM-3	5.44958150962891	0.0891499717098708	1.03508419324436	0.0861282321686702	0.931364480982221	0.986921690233076
MKNK1	TRAM-3	434.866190292042	0.089128911999768	0.146925980925958	0.606624583603656	0.544100081759378	0.874826308132937
ZNF225	TRAM-3	16.637031452818	0.0891083984061913	0.325269449035233	0.273952560470993	0.784121078638996	0.952494614282553
PCCA-DT	TRAM-3	38.6337178391054	0.0890589525317469	0.329120408301945	0.270596870583733	0.786701102975022	0.95293332097537
TOPBP1	TRAM-3	120.687304759914	0.0887809714428129	0.142344821437643	0.623703556941163	0.532822286697581	0.868242192364906
GUSB	TRAM-3	943.004713756033	0.0886401825463403	0.201628821627469	0.439620595066078	0.660211921774733	0.920108337410987
UBFD1	TRAM-3	77.1498998436952	0.0884814611415885	0.182793578169846	0.484051256217406	0.628349493268542	0.907385076252688
TRUB1	TRAM-3	50.9952884949859	0.0882975525817305	0.19479399672348	0.453286826426553	0.650342217563868	0.915508882690711
AC090559.1	TRAM-3	157.702546464212	0.088291361269771	0.264127849605456	0.334275092163349	0.738171984051221	0.939584158580563
SNX7	TRAM-3	85.705117900496	0.0882680875622025	0.648872383231486	0.136033047242069	0.891795155865268	0.97736604293066
R3HDM1	TRAM-3	148.624949406991	0.0882522942428484	0.118398158338693	0.745385700936256	0.456038585569368	0.835876681237926
TNRC6C	TRAM-3	42.5924205235741	0.0882440689202385	0.2579427821228	0.342107145600329	0.732270260146543	0.938171356495502
AKT2	TRAM-3	135.418837506364	0.0882398959745336	0.192830110869476	0.457604341856455	0.647236723577585	0.914733088923807
ZBTB14	TRAM-3	50.4339094979755	0.0882005460525417	0.215225593216624	0.409805101402454	0.681948923719394	0.923294862106291
SUN1	TRAM-3	65.4435138816987	0.088195621671531	0.186260663877127	0.47350642822637	0.635851915918325	0.909353866828881
HIPK2	TRAM-3	742.640399372748	0.0881873696992124	0.193577966092908	0.455565121791221	0.64870272872599	0.915100334118238
USP6NL	TRAM-3	79.4980728925816	0.0881748847245289	0.294593864348109	0.299309983660544	0.764703537708957	0.947519371409461
FBXO31	TRAM-3	43.2553236729756	0.0880322721621712	0.218508632844781	0.402877776571442	0.68703814081712	0.925087203704843
PTER	TRAM-3	77.0979187716859	0.0878226408327278	0.199570796006192	0.440057576510357	0.659895406923809	0.919925476743711
EIF3C	TRAM-3	27.7434601572504	0.0877872287250994	0.325578171651025	0.269634872264088	0.787441169457645	0.95293332097537
MDM2	TRAM-3	235.277689065668	0.0877368608600083	0.210287090287291	0.417224189750039	0.676514433336162	0.921996705102749
MIER1	TRAM-3	388.962558983509	0.0875673654542339	0.0900223419317752	0.972729253373547	0.330687882161258	0.76456411044691
ARSA	TRAM-3	457.096242491283	0.0874004295928764	0.17399316558501	0.50232104978959	0.615441704582014	0.903590930309218
LRR1	TRAM-3	106.023466387878	0.0873641514237294	0.190756174725122	0.457988589620337	0.646960638960205	0.914466971993128
ALDH3B1	TRAM-3	321.434503248477	0.0873408720404868	0.139980397113872	0.623950737683908	0.532659937701969	0.868242192364906
SP2	TRAM-3	71.5812872317821	0.0873073035577682	0.187342762617081	0.466029764577669	0.641194195533964	0.911196678179905
GRAMD1B	TRAM-3	71.6891699982108	0.0873055626481275	0.224723308595976	0.388502479754299	0.697644219325871	0.926095251722396
ISG20L2	TRAM-3	150.561250313546	0.0871827999803786	0.127284123025608	0.684946385362129	0.493377753971933	0.853924091173925
PSAT1	TRAM-3	11.8733932572574	0.0871701104766978	0.509003170589407	0.171256517667185	0.864022069165342	0.97246696087053
SUCO	TRAM-3	115.115891519727	0.0871676531795069	0.149759597780528	0.582050529457557	0.560532645908636	0.880632565401994
LY6G5C	TRAM-3	21.802956318908	0.0870903520387751	0.29421152874694	0.296012710343802	0.767220374710446	0.948879276064025
AC009950.1	TRAM-3	10.12338103704	0.0870389450085259	0.43810450898799	0.198671648483107	0.842519603140213	0.967631174299303
WWC3	TRAM-3	52.5527585278905	0.0870122680245441	0.243687601930814	0.357064813043907	0.721043285571365	0.934160952090753
PIK3CA	TRAM-3	141.744327214986	0.0869615315185037	0.169801604632294	0.512136099695989	0.608555761046319	0.901465101983871
MARCH8	TRAM-3	55.2705106063477	0.0869296100646937	0.189501884419576	0.458726889872096	0.646430301613286	0.914311284440368
AC004854.2	TRAM-3	6.55873855142477	0.0869089308470873	0.582778297625135	0.149128632965997	0.881452132671634	0.975946195465294
CPT1A	TRAM-3	166.272523315933	0.0868827069183826	0.179084578477738	0.485149015380926	0.627570645023048	0.90718411770325
TIGAR	TRAM-3	440.608656372101	0.0868427271879855	0.216059748477383	0.401938481369084	0.687729301459401	0.925087203704843
TBP	TRAM-3	103.2445643231	0.0867722155027657	0.136995813696536	0.633393190356734	0.526476910779087	0.867636097575227
SS18L1	TRAM-3	38.1925035698792	0.0867665265090778	0.254352191200091	0.341127497662567	0.733007601296226	0.938600524978522
UBLCP1	TRAM-3	309.187722080705	0.0867302433033792	0.188309744274269	0.460572253643223	0.645105522027812	0.914072793538749
CHROMR	TRAM-3	56.6222099308327	0.0865705114038377	0.219382932289321	0.394609145298818	0.693131363195373	0.925173783420521
LXN	TRAM-3	60.8875925667742	0.0864124991384404	0.27912470504384	0.309583843984245	0.756877443730904	0.9458687465698
EYA3	TRAM-3	95.6046545752756	0.0863536215864335	0.193479442238697	0.446319363893444	0.655366570740756	0.917944099243183
SYAP1	TRAM-3	323.58425300409	0.0863130606527193	0.134396933195736	0.642224927312985	0.520727150129641	0.866041786099902
MTX2	TRAM-3	246.95228013594	0.086146563083528	0.187249365939797	0.460063309967229	0.645470778497295	0.914072793538749
COPZ1	TRAM-3	689.686354070308	0.0861348909153375	0.176128220035563	0.489046507697322	0.624808771117935	0.907063839507766
FBXO32	TRAM-3	38.0110207565576	0.0861219841948193	0.302405093795466	0.284790124114339	0.775804938874023	0.950017001729672
GALNT11	TRAM-3	153.519748586074	0.0860181238062207	0.129315401231295	0.665180813632304	0.505934850652409	0.857068713757785
SF3B6	TRAM-3	980.705520120722	0.0859184344160243	0.167412913755615	0.513212705570886	0.607802539236025	0.901207620425463
ECSIT	TRAM-3	176.333748528078	0.0859054267774153	0.155032601764104	0.554112011279589	0.579502190400359	0.888716746303518
SGMS2	TRAM-3	658.462678826295	0.0858220089759032	0.229297884082022	0.374281731030732	0.708194722506507	0.929500618154556
PRPF4B	TRAM-3	450.823783445851	0.0857511260445315	0.146435531589263	0.585589611441127	0.558151331202114	0.880346476133007
CAPN2	TRAM-3	657.557887208282	0.0857035533005958	0.140972005978323	0.607947320504006	0.543222413429427	0.874270771744308
ZNF217	TRAM-3	340.863975657823	0.08566624784928	0.158900153519626	0.539119981647464	0.58980406891561	0.89516657018176
PRPF31	TRAM-3	245.594851408694	0.0855744102571484	0.123587957797818	0.692417058926914	0.488675455940837	0.851797601257457
USP38	TRAM-3	107.471846039514	0.0855652387071947	0.163992439424286	0.521763314257543	0.601835135376519	0.899499536463533
GNAS	TRAM-3	4724.67091907292	0.0855280104743421	0.138394993811205	0.617999308493898	0.536575794445672	0.870294014789378
LINC00342	TRAM-3	43.3296756667282	0.085470982320056	0.294988665772637	0.289743275716	0.772012646469868	0.950017001729672
TBC1D31	TRAM-3	42.8398703883515	0.0854089305591388	0.223061654877833	0.382893826399324	0.701798489014708	0.927643215532739
ATP2A3	TRAM-3	10.0576097263729	0.0853314832058123	0.586420644206991	0.145512413399438	0.884306315586077	0.976038427731771
SRP14	TRAM-3	4893.35777872587	0.0853087590165089	0.170207384471443	0.501204805428533	0.616226992693338	0.903772282919215
SCFD2	TRAM-3	83.4203192379639	0.0852941345039889	0.166919451721267	0.510989783541937	0.609358210623355	0.901555204524357
SARS	TRAM-3	384.364867685421	0.085253364550367	0.129752648563273	0.657045274176377	0.51115180575455	0.85990344333485
CYLD	TRAM-3	214.137662090016	0.0851360548332085	0.146565426212905	0.580874064457314	0.561325333246642	0.881034898816571
LTV1	TRAM-3	192.464868121663	0.0850918849132883	0.138691024963042	0.613535626663392	0.539522233358293	0.872056146832905
MPEG1	TRAM-3	232.506199417783	0.0850654306421893	0.44210683103274	0.192409220286148	0.847421670595617	0.967932853941424
AC009630.1	TRAM-3	5.68946278961737	0.085056411932632	0.554115661280368	0.153499382666962	0.878004477099289	0.974807454800904
BANP	TRAM-3	95.9270747364275	0.0850499328862475	0.237053797404308	0.35877903588775	0.719760396894246	0.933310223002158
CAHM	TRAM-3	13.5294557586748	0.084989535982581	0.418889789197899	0.202892355398114	0.839219169525345	0.96661737507477
CRK	TRAM-3	290.329355178388	0.0849191183406134	0.12945645716752	0.655966648544431	0.511845583409898	0.860333719324981
RRAGD	TRAM-3	742.419781115795	0.0848221525749043	0.175013185559605	0.484661497381956	0.62791648262165	0.90718411770325
CYTH1	TRAM-3	517.496962663556	0.0848032908314473	0.13176285393522	0.643605449477742	0.519831315601168	0.865403280107999
LINC01578	TRAM-3	486.937362340236	0.0847550520950331	0.105175421734214	0.805844661210061	0.420332422797316	0.813347644113045
DCAF17	TRAM-3	50.4740809132478	0.0847055994876783	0.201656037892737	0.420049904643738	0.67444899747148	0.921700815882336
TCF12	TRAM-3	209.3143802447	0.0846759200241023	0.12432427330579	0.681089201429168	0.495815049488598	0.854388303595873
SF1	TRAM-3	769.130343635066	0.0844929749763482	0.121677285361764	0.694402202721227	0.487430012733967	0.851664647031673
RAMAC	TRAM-3	214.199114782776	0.0844598123501554	0.184016949113161	0.458978440612102	0.646249648176893	0.914258589198797
PHF12	TRAM-3	95.5513245269354	0.0844037123402961	0.201475908927817	0.418927070682855	0.67526943223491	0.921700815882336
ADCY9	TRAM-3	38.6511132230036	0.0843656390881511	0.335946036909358	0.251128543930148	0.801714728011623	0.958299451773602
LIME1	TRAM-3	16.436178471816	0.0843524181664792	0.477693740008882	0.176582632556396	0.859836236910286	0.97085259908297
ZNF487	TRAM-3	29.7819623305346	0.0843133099254957	0.278113464661182	0.303161553246667	0.761766747142049	0.947277644287821
CYB5RL	TRAM-3	16.3271358122224	0.0841680010504653	0.340975709543712	0.246844566034037	0.805028518744845	0.959086574806739
RNF149	TRAM-3	2847.39789711596	0.0840827178678131	0.15738175874457	0.534259615209148	0.593161928728574	0.897416981972911
ARGLU1	TRAM-3	504.295325301093	0.0840509070734939	0.102761638635099	0.817921047093788	0.413402271413633	0.809880571434697
ERH	TRAM-3	1506.91652683468	0.0840028212012671	0.163279994641884	0.514470994352416	0.606922734631593	0.901207620425463
WDR59	TRAM-3	37.8053424047621	0.0838865753988676	0.270265450058019	0.310385864641075	0.756267542100604	0.9458687465698
BX255925.3	TRAM-3	20.2154508243934	0.0838500013322142	0.371878994165709	0.225476573422297	0.821608547873987	0.962560312922796
NOA1	TRAM-3	96.6223666148267	0.0838104642130517	0.19395030324277	0.432123398683968	0.66565172934108	0.921232906345232
GPATCH1	TRAM-3	42.5788217557037	0.0836117305480074	0.210552060273763	0.397107159337668	0.691288440705249	0.925087203704843
DNAJC10	TRAM-3	229.032121273691	0.0835837248167041	0.157923334496774	0.529267730339187	0.596619737788125	0.898525155991955
CEP152	TRAM-3	32.3855767909815	0.0834072919990862	0.286543176979807	0.291081061075009	0.770989324166034	0.950017001729672
GDI2	TRAM-3	1576.52693254242	0.0833850167926035	0.172306911188559	0.483933094833055	0.628433352182246	0.907385076252688
FAM107B	TRAM-3	519.416382422919	0.0831594593187743	0.218483666726144	0.380620943271745	0.703484538548954	0.927951932734033
PTPN1	TRAM-3	420.555719546002	0.0830471548903331	0.163533265438077	0.507830346736269	0.611572325717834	0.902258403904136
NRBP2	TRAM-3	36.1091642618491	0.083033837647227	0.268414660785327	0.309349114553902	0.757055973861344	0.9458687465698
DNAL1	TRAM-3	48.5005112928875	0.0830013796366175	0.226756216211722	0.366037946051803	0.714336760643454	0.932265008475811
C16orf54	TRAM-3	81.8003134834566	0.0828493032841176	0.286648437621232	0.289027576677714	0.772560274569556	0.950017001729672
SMAD4	TRAM-3	193.726241248134	0.0827770130953067	0.163669158076923	0.505758165239675	0.613026430179526	0.902841068016849
SUCLA2	TRAM-3	181.753863202824	0.0827738430000325	0.160683501372051	0.515135918082688	0.606458045021604	0.901207620425463
SSRP1	TRAM-3	221.920372432911	0.0827294629929545	0.159137980398851	0.519859952888732	0.603161189387347	0.899980897852882
RNF185	TRAM-3	128.407951208055	0.0825955395839978	0.124346182470043	0.664238643626203	0.506537583974453	0.857068713757785
ERGIC3	TRAM-3	1120.57047615564	0.0825930592435464	0.187692700834536	0.440044066052188	0.659905191921348	0.919925476743711
ABCC4	TRAM-3	22.5605082981993	0.0825476002270679	0.364446672212489	0.226501177047211	0.820811643866399	0.961956109381608
FUT11	TRAM-3	107.60959362815	0.0824230591120408	0.138409803433235	0.595500152933888	0.551509196911994	0.878900294324446
SEC11A	TRAM-3	2472.09955416406	0.0823601675271547	0.192722530848798	0.427351006467277	0.669123686765251	0.921334839935992
B4GALT1-AS1	TRAM-3	15.3157986791302	0.0823548799736986	0.359894349020411	0.228830711562598	0.819000495662987	0.961664217805776
PSMB3	TRAM-3	2455.26931588735	0.0822922962312855	0.134833500937247	0.610325294969425	0.541646344009196	0.873559921741455
TAP2	TRAM-3	382.656121825767	0.0822856093552677	0.199507400527142	0.412443895002647	0.680014095450068	0.923019132500606
ZDHHC12	TRAM-3	441.765352583941	0.0821904454906148	0.119411501780437	0.688295886620191	0.491266471510149	0.85297153522419
ATRAID	TRAM-3	1317.34582983511	0.0821818009373229	0.163342104275403	0.503126865555497	0.614875079373968	0.903298746665577
RGP1	TRAM-3	62.7493122722064	0.0821723181871342	0.239557058015067	0.34301772975508	0.731585122044429	0.937944532895933
RLIM	TRAM-3	175.733803632629	0.0821533210907694	0.123739510906944	0.663921495152434	0.506740557897211	0.857068713757785
SNX14	TRAM-3	304.2595322226	0.0821459070441865	0.136814974244151	0.60041605458767	0.548228990864742	0.877547404661936
SIRPB1	TRAM-3	839.632960909191	0.0821399573143528	0.262446526779654	0.312977879045495	0.754297468435059	0.945090671375457
C12orf10	TRAM-3	306.84086777146	0.0821227874399384	0.114761579722622	0.715594780399755	0.474241597516976	0.843340919318069
HIF1AN	TRAM-3	130.774049583846	0.0820970643848968	0.124002389349275	0.662060342673365	0.507932550061971	0.857638104259871
IL17RC	TRAM-3	104.768663994513	0.0819981890807486	0.190487069766275	0.430465906065747	0.666856762404514	0.921334839935992
ZNF720	TRAM-3	113.743267347514	0.0819528059218323	0.151669908544412	0.540336621208122	0.588964907429279	0.894439132517792
LYRM7	TRAM-3	63.0518606969844	0.0819454027305382	0.19905345068765	0.411675368839122	0.680577380983706	0.923294862106291
CCDC137	TRAM-3	171.603854321289	0.0818691666781871	0.17483997121213	0.46825200273487	0.639604387857314	0.910957635025265
PHF6	TRAM-3	124.689624520627	0.0818009182941655	0.141066584906801	0.579874520590464	0.561999239156674	0.881329389366814
RPRD2	TRAM-3	124.865100966727	0.0817911394721543	0.127962951838655	0.639178280095341	0.522706960088927	0.866481359187619
CBR1	TRAM-3	852.823440656249	0.0817647429516658	0.126929809380187	0.64417289642939	0.519463324309592	0.865125025999298
ATG4A	TRAM-3	78.8659080338308	0.0817422506992094	0.196345656690581	0.416318099809185	0.677177249782792	0.922239122039877
ZNF606	TRAM-3	33.8928744634866	0.0816826960615245	0.25007686112139	0.32663036354201	0.743947475295471	0.941041861263223
CSF2RA	TRAM-3	321.401020186193	0.0815966955210795	0.199980431288635	0.408023400066128	0.683256495506717	0.92353979444956
ALG3	TRAM-3	348.201148557442	0.0815175946171972	0.159845003414544	0.509978997628025	0.610066175794508	0.90171549566633
DOLK	TRAM-3	60.9683379989977	0.0814540581273378	0.205138213382823	0.397069160270644	0.691316461047389	0.925087203704843
AK4	TRAM-3	5.46789584891454	0.081354788625848	0.570739807824602	0.142542691977164	0.886651360302947	0.976038427731771
NOM1	TRAM-3	139.95906032149	0.0813435597098727	0.200010927978624	0.406695576746517	0.684231589615734	0.924050510637281
ZNF780B	TRAM-3	43.5134987493691	0.0813394606655325	0.223724653008201	0.363569501938397	0.716179504315851	0.93268005736089
METTL15	TRAM-3	69.7089543770195	0.0813309785359835	0.24235435342341	0.335587033561112	0.737182303240809	0.939469728779277
WDR91	TRAM-3	59.9874758010907	0.081246943429929	0.208192810385636	0.390248555074669	0.696352760453615	0.925903273431817
ABHD4	TRAM-3	57.9753157994604	0.0812014207132377	0.230516089509209	0.352259232256297	0.724643859068846	0.935694250307126
MED28	TRAM-3	326.492672697987	0.0811451825226322	0.1303946822762	0.622304384704522	0.533741738572918	0.868422405671021
AL121658.1	TRAM-3	4.92999704070243	0.081141434418626	0.589836053283606	0.137566081230391	0.890583363858144	0.977217568870935
PRKCSH	TRAM-3	469.426532634985	0.08109963814554	0.131091650773111	0.618648385822104	0.536148019039501	0.870294014789378
ACOT13	TRAM-3	489.090573894825	0.0809454895144255	0.169409830912439	0.477808690785264	0.63278637494383	0.908304522181565
STARD3	TRAM-3	203.878447829232	0.0809055000303418	0.164734462514734	0.491126742973442	0.62333680785754	0.906761030185201
ANGEL2	TRAM-3	130.558028573423	0.080809860039031	0.130263461592189	0.620357075202097	0.535022726104945	0.869630649902906
MAP4K3-DT	TRAM-3	444.521675963523	0.0807436784337243	0.184550142398447	0.437516207705747	0.661737024489186	0.920329371420482
EI24	TRAM-3	248.668096224118	0.0807327296777909	0.152603172978176	0.529037031814118	0.59677976106681	0.898525155991955
MNT	TRAM-3	123.413909441182	0.0807269939558875	0.210126339561921	0.384183125847955	0.700842724084688	0.927296263843489
PSME4	TRAM-3	334.980594107452	0.0806920816327746	0.287803304297697	0.280372325222884	0.77919186718783	0.950874963503924
CALML4	TRAM-3	86.9252049919136	0.0806915808658944	0.18878024537683	0.427436571579952	0.66906137479417	0.921334839935992
KLHDC1	TRAM-3	13.7171054242747	0.0806626638205617	0.354659112009125	0.227437167379154	0.820083822052239	0.961664217805776
CWC27	TRAM-3	153.707785002281	0.0804978582345179	0.146979386662241	0.547681277371921	0.583910770040956	0.892504003201231
IL17RB	TRAM-3	46.9311445223534	0.0804969350905394	0.528816763321972	0.152220845997517	0.879012752825863	0.975152401027557
CNOT6	TRAM-3	101.687857692072	0.0804927274436954	0.173674295017025	0.463469435334715	0.643027918299604	0.912397799524265
ACACA	TRAM-3	45.4577600707613	0.0804376671735342	0.235114145587307	0.342121768014442	0.732259256320205	0.938171356495502
RDH11	TRAM-3	209.868226060748	0.0804233891351245	0.166862706590644	0.481973418616679	0.629824829309596	0.907717649379723
EEFSEC	TRAM-3	136.595043253287	0.0803911097229968	0.202162255653783	0.397656374890633	0.690883498847714	0.925087203704843
WDR62	TRAM-3	7.21243493101716	0.0802774256618876	0.56085128912374	0.143134957908916	0.886183596763265	0.976038427731771
BRD8	TRAM-3	75.6134193826595	0.0802352984380283	0.204615677262046	0.39212683755054	0.694964498740274	0.925329230827599
CREB1	TRAM-3	224.67862466927	0.0802282895308944	0.153613407470196	0.522274004933198	0.601479565789386	0.899499536463533
SEC11C	TRAM-3	790.333521247209	0.0801879463106341	0.179229393031409	0.447403994146103	0.65458339246348	0.917557983195613
ACOT8	TRAM-3	187.552073511861	0.0800574365957635	0.137501371180535	0.582230096386827	0.560411703680526	0.880632565401994
TRAPPC6B	TRAM-3	122.913220053161	0.0800529783305077	0.136957499759864	0.584509635988313	0.558877484157709	0.880632565401994
FUCA1	TRAM-3	595.315564466478	0.0800439165668504	0.176112624956496	0.454504136694476	0.649466015220696	0.915113615324121
LDLRAD4	TRAM-3	182.776091918556	0.0800137610554708	0.170676173330046	0.468804517316799	0.639209370740416	0.910880402371819
ZSCAN9	TRAM-3	25.6649872984408	0.080003602935061	0.272937931752138	0.293120133289917	0.769430328177066	0.949716181173374
STT3A	TRAM-3	220.91275130247	0.0799606900290381	0.160539549740064	0.498074712172206	0.618431383505825	0.903856158866138
MAN2C1	TRAM-3	206.517655562349	0.0799561222477717	0.24370468866633	0.328086105709867	0.742846559127411	0.941041861263223
LINC00665	TRAM-3	24.426316308699	0.0799498803232531	0.430548485959921	0.185693093647751	0.852685444597784	0.968991409294923
CEP170	TRAM-3	559.635273444324	0.0799484677717544	0.13803720268398	0.579180584778925	0.562467329822486	0.881479997039637
SUCLG1	TRAM-3	577.584227719062	0.0799413961122272	0.186141708478581	0.429465254002576	0.667584674682011	0.921334839935992
H2AFY	TRAM-3	2485.94641757575	0.0798208453372673	0.107639437685477	0.741557621013443	0.458355408152656	0.836766269509378
PPP3R1	TRAM-3	289.680423881056	0.0798024068720692	0.125049113272723	0.638168514622141	0.523363990395451	0.866725511919444
KIN	TRAM-3	220.892598253086	0.0797864447328605	0.129832409686455	0.614534113058093	0.538862437990729	0.871705110630471
UBE2K	TRAM-3	511.214143161333	0.079777549315072	0.0945946921401457	0.843361794516742	0.399026132403158	0.802740037775426
BCKDHA	TRAM-3	214.002220311213	0.0797032336318757	0.216539284152434	0.368077478152962	0.712815463682607	0.931250775624977
CCPG1	TRAM-3	772.931230012529	0.0796921640660326	0.120337473107582	0.662238968528011	0.507818083701568	0.857587816144662
RAB2B	TRAM-3	74.8605159873611	0.0796918556074448	0.169030380441348	0.47146468817833	0.637308930623728	0.909900732297471
ABCE1	TRAM-3	257.847812600009	0.0796885760841572	0.159169084402393	0.500653606090348	0.616614928594311	0.903772282919215
RRAGC	TRAM-3	347.464022713296	0.079671517654917	0.112160194798042	0.71033683383285	0.47749528357037	0.845781564060366
WDR73	TRAM-3	87.9866054487838	0.0796424237377896	0.219146430890863	0.363421039594536	0.716290387315702	0.93268005736089
MAN2A1	TRAM-3	255.333859781055	0.0796386551121954	0.146409452597098	0.543944763808057	0.586479483789533	0.893441726424502
NACA	TRAM-3	6378.7361786096	0.0796327210526031	0.166724977542247	0.477629220447338	0.632914129499848	0.908304522181565
ANKRD10	TRAM-3	298.615051751716	0.0796158129024331	0.151340483022262	0.526070825944975	0.598838997930908	0.899111435964766
CCDC117	TRAM-3	70.3907086909222	0.0795820284856461	0.21045255549523	0.378147123461514	0.705321303314837	0.928485405254412
WDR13	TRAM-3	306.119373104911	0.079561661872885	0.118431155549191	0.671796720245956	0.501713116985508	0.855249801777106
CCDC28A	TRAM-3	254.165928223481	0.0795254903178522	0.159322093749284	0.499149166612115	0.617674302700313	0.903856158866138
COPS4	TRAM-3	166.043104336744	0.0794785295777148	0.208129286503076	0.381870955851953	0.70255708450116	0.927828112831973
SBNO1-AS1	TRAM-3	12.3423856521755	0.0794672301724808	0.456771148806128	0.173976027996046	0.861884301799363	0.971499384843979
RTL8C	TRAM-3	580.991063464759	0.0792659699592275	0.114194932756201	0.694128610141184	0.487601557881711	0.851687933353267
YKT6	TRAM-3	234.309480230753	0.0792203893458135	0.126792689159187	0.624802501399376	0.532100688761116	0.868242192364906
DNAJC11	TRAM-3	102.31332741099	0.0791741261878969	0.190695504706362	0.415186117312054	0.678005660852386	0.922239122039877
TRPS1	TRAM-3	129.335075068107	0.0790925007993995	0.189196919985074	0.418043278958449	0.675915474630024	0.921700815882336
CPD	TRAM-3	236.473236005811	0.079026189521723	0.173775163903979	0.454761127806444	0.649281098654367	0.915113615324121
TATDN3	TRAM-3	120.617665057257	0.0789414201315732	0.162909748256034	0.484571494196322	0.627980338403929	0.90718411770325
DPY30	TRAM-3	452.223127970171	0.0789127300958721	0.145876117341683	0.540957159635913	0.588537111346891	0.894439132517792
PTMS	TRAM-3	3213.30870231054	0.0788961652985186	0.124311771844089	0.634663669644009	0.525647793113428	0.867282717794971
TEF	TRAM-3	21.0162994943372	0.0788585195044807	0.407564577878611	0.19348717671919	0.8465774478021	0.967838076660952
AL513550.1	TRAM-3	11.5792663995306	0.0787786917301936	0.411413764309842	0.191482878221994	0.848147293552059	0.968039711943132
TRIM59	TRAM-3	25.1380014127398	0.0786436541752684	0.280618742187432	0.280250896865401	0.779285020419131	0.950874963503924
HMGN2	TRAM-3	3420.97507659842	0.0786431148978619	0.169666276676943	0.463516477394056	0.642994206838619	0.912397799524265
SNX2	TRAM-3	2879.29163883372	0.0785669582613204	0.211898994918068	0.370775511661577	0.710804742217809	0.930670326727867
MESD	TRAM-3	781.646942504249	0.0785666101031725	0.1474079586106	0.532987573016446	0.594042182676253	0.897697706062746
NFE2L2	TRAM-3	721.299610824323	0.0785665535731249	0.130110459623419	0.603845023686191	0.545946682426618	0.875927865696146
RIMKLB	TRAM-3	31.7758381655109	0.0784103041045408	0.340103819302309	0.230548143403365	0.817665857823754	0.961664217805776
PTDSS1	TRAM-3	227.721903030406	0.0783791962365359	0.164804769537706	0.475588154738468	0.634367815893232	0.908767772816705
EIF2S3	TRAM-3	558.901967822731	0.0783787606319747	0.159416738436559	0.491659542157588	0.622960043624197	0.906694451081967
JAZF1	TRAM-3	160.656724723072	0.0783205199011454	0.182342287387341	0.429524719818683	0.66754140824085	0.921334839935992
KLHL28	TRAM-3	109.037116159541	0.0782835874842706	0.178981351227906	0.43738404558466	0.661832852659885	0.920329371420482
MSR1	TRAM-3	3637.37996629166	0.0782395892519516	0.238048452595712	0.328670858385411	0.742404483309149	0.941041861263223
AC092821.3	TRAM-3	8.70230551882641	0.0781864693553416	0.495858102401543	0.157679120249661	0.874709654277154	0.974391003861294
TRIM44	TRAM-3	588.995742367637	0.0781442521422258	0.120013044333205	0.651131321402577	0.514961719305328	0.861839308771866
AKAP9	TRAM-3	669.69740953163	0.0780701110866351	0.14563115469891	0.536081110172091	0.591902494667376	0.896351111694812
SLC12A8	TRAM-3	7.1300673321382	0.0780254985945144	0.787123596744158	0.0991273783650463	0.921037134347538	0.985172500332472
ZNF649	TRAM-3	32.7717106914198	0.0779580078990175	0.226876206563869	0.343614736334508	0.73113604082972	0.937740934948054
OXSR1	TRAM-3	219.8886155204	0.0779243673643091	0.171077983641585	0.455490330816405	0.648756522251305	0.915100334118238
APLF	TRAM-3	13.3529197221899	0.077854231301947	0.402215546502756	0.193563456158982	0.846517714716791	0.967838076660952
TCTEX1D4	TRAM-3	5.08751554139522	0.077825556055483	0.560932537663044	0.138743165764139	0.889653106602583	0.977143854102727
CXorf40A	TRAM-3	48.6014280715414	0.0777799187787665	0.224586170753369	0.346325504005235	0.729098103764192	0.937063218511588
RPAIN	TRAM-3	365.581316301453	0.0777643355257629	0.0973721612774313	0.798630065365376	0.424504948996384	0.815554457039171
MMP24OS	TRAM-3	1256.12056438279	0.0776560701708208	0.121932958477985	0.636875141390436	0.524206176113876	0.867011288719907
TBRG4	TRAM-3	183.124293723845	0.0776179100723141	0.128618719920026	0.603472885755481	0.546194147918095	0.875998607347353
SDE2	TRAM-3	99.5786880804155	0.077588992166987	0.150520122553076	0.515472555103904	0.606222843031514	0.901207620425463
MFSD14B	TRAM-3	397.910251844403	0.0775305117889114	0.183197797208467	0.423206572187584	0.672144552125524	0.921631144160231
MT-CO1	TRAM-3	105676.719054094	0.0775271130434161	0.269104378837576	0.288093093759018	0.773275479007234	0.950017001729672
ZDHHC9	TRAM-3	56.8839326416159	0.0774945020576732	0.207153257675949	0.374092606252413	0.708335419363773	0.929500618154556
AP5Z1	TRAM-3	130.00067864602	0.0774497735227176	0.17812384021122	0.434808577172362	0.663701378599439	0.920894194092205
PPIB	TRAM-3	4839.25691210778	0.0774184562674522	0.121448880122839	0.637457144019342	0.523827116586522	0.866725511919444
AP002495.1	TRAM-3	6.74755618787515	0.0772628234307124	0.50391110229816	0.153326297194771	0.878140963697446	0.974807454800904
RAPGEF1	TRAM-3	598.225190087492	0.0772315694156396	0.202203470880657	0.381949771085891	0.702498621903909	0.927828112831973
TRA2A	TRAM-3	182.179574036678	0.0772106580601036	0.153106961497002	0.50429227583891	0.614056004567951	0.903191364221006
HPRT1	TRAM-3	321.562046860972	0.077160420818623	0.183722075654444	0.41998448223365	0.67449678985506	0.921700815882336
VPS35L	TRAM-3	197.709060933242	0.0771601424830441	0.128666962329224	0.599688848529836	0.548713621504906	0.87786027201763
GPA33	TRAM-3	155.878878445681	0.0771478269840788	0.49500131755747	0.155853781086394	0.876148277361279	0.974391003861294
SRSF6	TRAM-3	216.663255585063	0.0770785364051546	0.153845193069379	0.501013615488102	0.616361540666366	0.903772282919215
KIAA0930	TRAM-3	356.841380846883	0.0770605054872882	0.218698279465244	0.352359907337702	0.724568365615199	0.935694250307126
TLE3	TRAM-3	197.621038544905	0.0769749201744878	0.234895896324932	0.327698020181707	0.74314000047693	0.941041861263223
ZNF195	TRAM-3	119.611446404254	0.0768831583174702	0.132628011552157	0.579690198305018	0.56212355440083	0.881417372887698
CIAO2B	TRAM-3	1397.09456820387	0.0767893968015538	0.0874572001289992	0.878022583484145	0.379931463208746	0.792626219466679
KAT6A	TRAM-3	141.711651469675	0.0767496938473494	0.173197792214627	0.443133211260805	0.657669384365117	0.918600707432356
MRPL12	TRAM-3	408.436764936773	0.0765799908600202	0.1295940729452	0.590922016104877	0.55457267375891	0.880016235420332
ANP32B	TRAM-3	1374.45983377186	0.0764944371439781	0.0927680087084033	0.824577763487651	0.409611350091531	0.808507974120831
CHD2	TRAM-3	314.793182514335	0.0764777119899063	0.174611435046823	0.437987992993692	0.661394987402139	0.920329371420482
ACTR5	TRAM-3	36.2141648852429	0.0764073233495361	0.224416827359326	0.340470562072408	0.733502188072968	0.938725886330484
REXO2	TRAM-3	527.38641260245	0.0763619104030192	0.158692710243534	0.481193561354093	0.63037893652921	0.908058886229964
AFTPH	TRAM-3	266.016007605406	0.0763580235726655	0.124229505758623	0.614652880621037	0.538783983839431	0.871705110630471
TMEM43	TRAM-3	215.859477588304	0.0763471479229857	0.14873585533141	0.51330694776233	0.607736624713081	0.901207620425463
NCBP2	TRAM-3	290.190136256341	0.0763423010567892	0.113389654374437	0.673273955000257	0.500773019180974	0.855069247504877
AC022966.1	TRAM-3	35.689740682413	0.0762718801271728	0.373429746755975	0.204246932092997	0.838160537770124	0.966505284402954
PAPOLG	TRAM-3	62.272378450836	0.0762688542918464	0.226471723322213	0.336769876490651	0.736290383010215	0.939469728779277
DUSP12	TRAM-3	113.791153796736	0.0760597877028316	0.178710472846421	0.425603415912816	0.670396850777751	0.921334839935992
DLST	TRAM-3	136.838550006114	0.0760203209272974	0.176715870129402	0.430183892774491	0.667061877874146	0.921334839935992
RFWD3	TRAM-3	45.1340803453587	0.0760091038676501	0.271768794468716	0.279682971020426	0.779720744302843	0.951151841582303
ZNF808	TRAM-3	62.2993881980726	0.0759589736119367	0.203083130529631	0.374028967417626	0.708382764865041	0.929500618154556
NCOA3	TRAM-3	128.681612854079	0.0759097940039136	0.178887653680028	0.424343393422174	0.671315397016811	0.921334839935992
SFXN4	TRAM-3	82.6428795606303	0.0756876373713661	0.186712109928802	0.40537079999914	0.685204971360308	0.924713558271555
AATF	TRAM-3	342.284765805405	0.0756630160305849	0.155449388258794	0.4867373032348	0.626444506206967	0.90718411770325
GDPD1	TRAM-3	9.5518537086278	0.0756336493359556	0.562483619890491	0.134463736651888	0.893035884593731	0.977701406483114
VPS26A	TRAM-3	505.72861060546	0.075597376745551	0.119949305239613	0.630244390282515	0.528534700300251	0.867644152412997
ZFAND3	TRAM-3	290.939268216273	0.0755415717552919	0.126613815196605	0.59662977249356	0.550754589163855	0.878668651603632
RP2	TRAM-3	239.60310130802	0.0755108356798232	0.139199404468302	0.542465220797824	0.587498060238739	0.894102116958261
IGFBP2	TRAM-3	1882.56920248757	0.075372748654021	0.89414432685134	0.0842959535620388	0.932821129542934	0.986921690233076
MILR1	TRAM-3	154.16256677771	0.075322233494084	0.178343117884806	0.422344491828026	0.672773587527178	0.921700815882336
CISD2	TRAM-3	529.273976073695	0.0750827141176138	0.193171308198229	0.388684607553442	0.697509470188395	0.926095251722396
FRYL	TRAM-3	209.001231841953	0.0750755822041914	0.13963423946202	0.537658832772257	0.590812605177864	0.895603717618064
PREPL	TRAM-3	95.2000969529859	0.0749977761710049	0.208000231883016	0.360565829624581	0.718424037285201	0.932816362325806
MRPL46	TRAM-3	173.635025354501	0.0749873191107954	0.199792444374165	0.375326100772668	0.707417957020274	0.9290837321492
FARP1	TRAM-3	167.405528706634	0.0749161844315547	0.302810674036079	0.247402720099056	0.804596569274702	0.959034907251079
MT-CO3	TRAM-3	51053.517296518	0.07489858487712	0.318930951173617	0.234842634750577	0.814330875204151	0.960984800857355
MACO1	TRAM-3	145.534859024348	0.0747924601640198	0.124566269831488	0.600423054051456	0.548224327252202	0.877547404661936
COL15A1	TRAM-3	11.1995089344455	0.07470122668493	0.590883388112166	0.126422959568377	0.899397128852833	0.979605391967756
ZNF674	TRAM-3	9.20744205535142	0.074650994544169	0.504062531309331	0.148098678055397	0.882264892700864	0.976038427731771
IFITM1	TRAM-3	11.8828260804598	0.0746153800991693	0.640945763234845	0.116414499290215	0.907324044751936	0.981899911534975
EVA1B	TRAM-3	145.172797936209	0.0745878889056295	0.32174985647038	0.231819493950562	0.816678215470077	0.961652574053649
YEATS4	TRAM-3	144.582064241562	0.0745289818219707	0.20060979620728	0.371512175531866	0.710256089065285	0.930607992534871
SLC25A29	TRAM-3	66.411973456704	0.074478791045101	0.285545751203745	0.260829624433664	0.794223897990224	0.955169184763464
IQCE	TRAM-3	80.9514957287658	0.0744595091196322	0.21459894134513	0.346970533279017	0.728613456222222	0.936895591586455
SMG8	TRAM-3	50.9755228939277	0.0744261128576656	0.233178773063591	0.319180480623631	0.749589657671428	0.943462651947237
DOCK1	TRAM-3	101.247687142607	0.0744169417228345	0.174287801530443	0.426977339029869	0.669395833183651	0.921334839935992
DUSP22	TRAM-3	188.894253693591	0.0743055542553635	0.138096093431047	0.538071370516104	0.590527776773111	0.895603717618064
CAMLG	TRAM-3	295.945871375502	0.0742399971313978	0.129531367955527	0.573143002372113	0.56654787293172	0.884063713805541
SNX5	TRAM-3	695.896022576318	0.0741693338534429	0.141388801442679	0.524577145407887	0.599877177918677	0.899499536463533
PPRC1	TRAM-3	86.6962743595925	0.0741668297676978	0.204642020973118	0.362422289493713	0.717036485452337	0.932695903394441
STXBP3	TRAM-3	200.879510702374	0.0741529952642512	0.14500950254905	0.511366455030549	0.609094479389038	0.901480942579772
AC005332.4	TRAM-3	39.4530509927288	0.074122218002387	0.243732851973536	0.30411254536354	0.761042149403494	0.947277644287821
IRF2	TRAM-3	388.627977289546	0.0741221873416585	0.141191431764875	0.524976525948782	0.599599509412641	0.899499536463533
LARP7	TRAM-3	399.868705025372	0.0740940417939438	0.112283213925934	0.659885295435336	0.509327441214726	0.858534985047833
ZSCAN25	TRAM-3	29.780689881185	0.0740496114833249	0.261458821944846	0.283217108271625	0.777010414526313	0.950584125718022
SP4	TRAM-3	32.8186562542831	0.0739705272112792	0.253322883600567	0.292000967934322	0.770285883903303	0.950017001729672
PGD	TRAM-3	2283.16303169027	0.0739701376323777	0.19029435058551	0.388714312352319	0.697487493690094	0.926095251722396
PRCP	TRAM-3	276.101313810827	0.0739347895959907	0.259135378022297	0.285313376198402	0.775404065849143	0.950017001729672
ABITRAM	TRAM-3	86.3187514014519	0.0738237312463425	0.175333417897366	0.421047693769115	0.6737202553521	0.921700815882336
SREK1	TRAM-3	254.652409916327	0.0735263423665741	0.106944692688946	0.687517449607617	0.491756708497253	0.853073213805596
AC016065.1	TRAM-3	32.0210623650435	0.0734764185972323	0.313718373737129	0.234211397062767	0.814820867489606	0.961090384706058
ASB7	TRAM-3	52.744082648581	0.0733662454041683	0.191191439484116	0.383731853278209	0.701177201208383	0.927296263843489
CEBPA	TRAM-3	579.18084348551	0.0732798252195959	0.242322563377659	0.302406116038767	0.762342492954491	0.947277644287821
PHETA2	TRAM-3	22.0653627282087	0.0732494587976798	0.321506344023873	0.227832079084078	0.819776786947596	0.961664217805776
MALT1	TRAM-3	104.446633090847	0.0732308260748502	0.144582618305993	0.506498131883773	0.612507000786153	0.902479609302234
HABP4	TRAM-3	57.8726417556007	0.0731489704079882	0.269030614217191	0.271898313955207	0.785700207686366	0.95293332097537
ZFR	TRAM-3	447.456237439736	0.072935272286209	0.117112505273746	0.622779541055206	0.533429404518263	0.868242192364906
GATC	TRAM-3	128.436240699376	0.0727520564100341	0.163146465775153	0.445930937359686	0.65564713390019	0.917944099243183
TMEM177	TRAM-3	36.0866167026749	0.0727066642100794	0.323075551004934	0.225045392583635	0.821943961664828	0.962668047129177
COMMD3	TRAM-3	510.803732421963	0.0725697636052415	0.168240123752822	0.431346351788595	0.666216552013968	0.921334839935992
SIRT1	TRAM-3	73.8535136535342	0.0725326341295044	0.187241173708916	0.387375451097435	0.698478275056337	0.926476726573393
PLGLB2	TRAM-3	4.22987184684487	0.0725257569338467	0.815632460795914	0.0889196548934238	0.929145763079239	0.986834076385832
DPM1	TRAM-3	155.704110071708	0.0725150469003127	0.160340756143057	0.452255862106665	0.65108466905979	0.915884617199064
NME2	TRAM-3	6678.68216646517	0.0725150026977629	0.142192805246468	0.509976595314159	0.61006785883564	0.90171549566633
FOXP1	TRAM-3	406.943063488841	0.0724414041949544	0.136322803724995	0.531396084994635	0.595144333915093	0.898102894178539
NOL7	TRAM-3	859.278746912529	0.0723516722863037	0.127336368695393	0.56819330586833	0.569903716417062	0.884697500833552
CHUK	TRAM-3	106.479257225159	0.0723448376124301	0.216624855300728	0.333963697342108	0.738406952768539	0.939698113420825
VHL	TRAM-3	175.123612942726	0.0722281311634523	0.127828721657593	0.565038359351865	0.572047673356408	0.885506349861352
ZNF260	TRAM-3	56.6718170629675	0.0721754439601072	0.197726423114818	0.365026802301458	0.715091399310028	0.932481729401742
CERS2	TRAM-3	297.851122517796	0.0720555062517205	0.098658605937125	0.730351960351451	0.465175074780322	0.840110663152473
DCUN1D1	TRAM-3	195.3615500347	0.0720296900276581	0.142850691162671	0.504230602186126	0.614099338053141	0.903191364221006
ZKSCAN5	TRAM-3	35.2515366828238	0.0719251698091894	0.250256822499263	0.287405430512893	0.773801903580479	0.950017001729672
SMARCD2	TRAM-3	187.418099944825	0.0719095668025142	0.141763406146667	0.507250557510712	0.61197902523063	0.902391946342253
SAMD1	TRAM-3	200.193548955261	0.0718686408589567	0.214395755195868	0.335214849721716	0.737463020978007	0.939469728779277
RELA-DT	TRAM-3	37.8922326171118	0.0717727404117529	0.288254308928981	0.248991040857037	0.803367711580394	0.958906112048942
HNRNPLL	TRAM-3	152.009220385919	0.0716884767088987	0.15786506707317	0.454112350743635	0.649747964247618	0.915299595989069
TMEM70	TRAM-3	560.946400393465	0.0716879835599701	0.198247452375834	0.361608599257384	0.717644537681148	0.932750222884308
PVR	TRAM-3	146.067910312528	0.0716626990984189	0.26861054427636	0.266790342469537	0.78963059043001	0.953735623837193
BRI3BP	TRAM-3	149.436876845652	0.0716535137173742	0.194173586212528	0.369017821192979	0.712114441398639	0.931021898302509
NOP9	TRAM-3	68.9420952518525	0.0715834316357812	0.207145189446271	0.34557129628322	0.72966492065188	0.937063218511588
C12orf4	TRAM-3	107.937537286193	0.0714956893966437	0.212248419112536	0.336849102083235	0.736230655798964	0.939469728779277
ZNF677	TRAM-3	61.1117843203653	0.0714268148600337	0.293194525218846	0.243615786504606	0.80752840074442	0.959086574806739
NOL11	TRAM-3	132.051150913312	0.0713252821541913	0.163792941344456	0.435460048331354	0.663228532093101	0.920894194092205
ACAD9	TRAM-3	115.971983554558	0.0712616349682004	0.199361423871161	0.35744946832971	0.720755349096807	0.933881542267015
B3GLCT	TRAM-3	38.4651756090565	0.0712230437278958	0.251368268537825	0.283341426275442	0.776915124237446	0.950584125718022
HIVEP3	TRAM-3	74.8524858086496	0.0711169673850606	0.24728448850315	0.28759170385309	0.773659296080822	0.950017001729672
SMC3	TRAM-3	318.169118821789	0.0711120106370179	0.107042353815817	0.664335266387894	0.506475754238713	0.857068713757785
SLC30A9	TRAM-3	215.299275795591	0.0709887008412107	0.130199359355875	0.545230799847306	0.585594790869726	0.893184122712299
TEP1	TRAM-3	111.964271662898	0.0707575697684204	0.219116828599837	0.322921658827226	0.746754572954887	0.942616253953604
WDR7	TRAM-3	91.0197409494219	0.0706783640560468	0.170404365219653	0.414768506457811	0.678311376552302	0.922239122039877
CD58	TRAM-3	1115.10660368034	0.0706049684671785	0.233877651039917	0.3018884795244	0.762737078289484	0.947277644287821
ULK2	TRAM-3	65.4764631026131	0.0704304273750416	0.235569099967193	0.298979906043918	0.764955377370907	0.947541543940459
MYCBP2-AS1	TRAM-3	4.99247963385139	0.0703957533283066	0.594567305953299	0.11839829170465	0.905752079281562	0.981899911534975
GPANK1	TRAM-3	133.951656295021	0.0703717030744895	0.134168514339065	0.52450236496358	0.599929175337579	0.899499536463533
KTI12	TRAM-3	23.5121714849581	0.0703445071324254	0.29917464220415	0.235128574447911	0.814108941109456	0.960984800857355
LRMDA	TRAM-3	437.272340078577	0.0703204905091717	0.183554945437305	0.383103219265702	0.701643232770174	0.927532875074802
SRM	TRAM-3	775.387646279208	0.0703122383322675	0.137376923252998	0.511819865136869	0.60877708602894	0.901465101983871
CRLF3	TRAM-3	149.849506887593	0.0702217162750657	0.139617667571042	0.502957236693089	0.61499433816925	0.90337124449506
LINC01232	TRAM-3	8.90977708694185	0.0701614218578521	0.429936224789316	0.163190300822485	0.870368602661709	0.973830444263346
KLF10	TRAM-3	325.757576573697	0.0700706193606819	0.179023237983354	0.391405161419309	0.695497777770666	0.925468261183457
NCL	TRAM-3	1805.45314491299	0.0700624809900436	0.0879600784998784	0.796525903397648	0.425726425691242	0.815822839856024
CTTNBP2NL	TRAM-3	134.484954083702	0.0700172455214094	0.149518786551205	0.468283933654257	0.639581556246785	0.910957635025265
MDC1	TRAM-3	36.2101267816899	0.0699945062970002	0.268222987925546	0.260956403619027	0.794126127485918	0.955169184763464
NCMAP-DT	TRAM-3	5.71081976615543	0.0699698199764906	0.595158983971579	0.117564922753198	0.906412399734549	0.981899911534975
ACP1	TRAM-3	532.923482949145	0.0699281299428063	0.14624045191056	0.478172277432334	0.632527592213902	0.908304522181565
PRPF40A	TRAM-3	886.573909268857	0.0698880250981259	0.080539309506245	0.86775048763867	0.385530940353376	0.795772305474364
AAAS	TRAM-3	142.81357877734	0.0697752775887882	0.1767904783724	0.394677802962954	0.693080686321087	0.925173783420521
AL590617.2	TRAM-3	25.2492998589033	0.0694645750569061	0.392461468605669	0.176997184726691	0.859510600929419	0.97085259908297
PSAP	TRAM-3	18671.1773817033	0.0693126824965295	0.108040540928728	0.641543275336373	0.521169773958964	0.866292232968579
AC022211.2	TRAM-3	13.3603922200815	0.0692873405917255	0.410672822504416	0.168716644479147	0.866019526064983	0.972850935913389
SPEN	TRAM-3	314.596760051455	0.0692834789257428	0.134849813309266	0.513782534995784	0.607404039914421	0.901207620425463
PTPRO	TRAM-3	274.186767493915	0.0690987958920342	0.168920454063216	0.409061154110888	0.682494782922522	0.923294862106291
MARCH5	TRAM-3	186.320717151167	0.069040062924483	0.155315380242319	0.444515300524444	0.656670069218667	0.918331355185988
CATIP	TRAM-3	17.959243756926	0.0690154823329801	0.338322420410021	0.20399322708007	0.838358791637327	0.966505284402954
ZNF506	TRAM-3	90.4837381279524	0.0689286514006501	0.214016119984101	0.322072241127307	0.747397967112871	0.942967831579039
GOLGA5	TRAM-3	173.201300641599	0.0689278996648142	0.116608986952415	0.591102808336219	0.554451538315141	0.880016235420332
SCAF11	TRAM-3	1026.59900870288	0.0689259536358791	0.09369307616569	0.7356568538105	0.461939553465985	0.838360648254754
SNAP23	TRAM-3	272.703436824869	0.0689054433638736	0.125546840225644	0.548842513599153	0.583113531856983	0.892137468465064
FIGNL1	TRAM-3	20.8866659369046	0.0688808794683235	0.290022826711003	0.237501579615182	0.812267693900432	0.959513953796634
ABCD3	TRAM-3	85.4768351638647	0.068860572139932	0.215187268658756	0.320003002822305	0.748966054231817	0.943286168540337
STX3	TRAM-3	89.0560531469266	0.0687464664749649	0.2088914084967	0.329101455008145	0.742079004508755	0.941041861263223
ZNF790	TRAM-3	26.1434896696624	0.0687449030366157	0.283510295380959	0.242477624822201	0.808410092425116	0.959086574806739
UBAP1	TRAM-3	150.410396312511	0.0687054955499453	0.13613223345186	0.504696748211669	0.613771845346385	0.903115439030515
TUT4	TRAM-3	186.643471248115	0.0686864492290628	0.177704698585461	0.386520163933823	0.699111472059398	0.92653221039738
TMED2	TRAM-3	761.222014046964	0.0686512297588376	0.163766096578824	0.419202943667856	0.675067820959319	0.921700815882336
AL080250.1	TRAM-3	11.8781420818331	0.0685360421813584	0.43975801865162	0.155849442817445	0.876151697014655	0.974391003861294
CNNM3	TRAM-3	28.7445370433863	0.0685105483244363	0.26896534756157	0.254718866000957	0.798940243811367	0.957484001031955
IQGAP2	TRAM-3	638.426448115245	0.0684738611260519	0.150986901740544	0.453508617878108	0.650182539221517	0.915508882690711
FAM189B	TRAM-3	46.4830839398808	0.0684410533244571	0.206262822210792	0.331814781698823	0.740029121888097	0.940835922180046
TMEM8A	TRAM-3	261.987141838115	0.0683623481052888	0.168266304042053	0.406274735125839	0.684540746886775	0.924308832943668
DENND1A	TRAM-3	104.910040128432	0.0683328432750254	0.155292409972843	0.440026935553225	0.659917598829994	0.919925476743711
PHC3	TRAM-3	159.233969698512	0.0682998368216803	0.180239386719805	0.378939576219583	0.704732734422708	0.928198592825424
PREP	TRAM-3	147.828932110207	0.0682679930757281	0.120846687110174	0.564914063498402	0.572132217535399	0.885506349861352
TTC13	TRAM-3	66.8465216112982	0.0682348745810527	0.195887522449659	0.348337013648168	0.727587099502514	0.936895591586455
ESD	TRAM-3	844.921006612536	0.0682242168399277	0.177765581453674	0.383787549209615	0.701135917002917	0.927296263843489
ZNF770	TRAM-3	127.943370041157	0.0682132824839862	0.173790069052064	0.392503914959324	0.694685919244901	0.92530089461075
HIBADH	TRAM-3	256.158624636944	0.0681213172848468	0.184968727410412	0.368285592048747	0.712660294607412	0.931198864954869
WDR47	TRAM-3	77.0325100040812	0.0680797820753628	0.202032088375143	0.336975094515427	0.736135674918891	0.939469728779277
ADA2	TRAM-3	1075.07267962914	0.0679631493940454	0.256012767524121	0.265467812606815	0.790649102392364	0.953735623837193
PPP4R3B	TRAM-3	300.947484234952	0.0679242733755227	0.121981538603381	0.55684060189121	0.577636340451976	0.888055277086074
RPS2	TRAM-3	9661.20989010127	0.067920744305079	0.146201476335985	0.464569483204059	0.642239790267519	0.912080730831617
RAD18	TRAM-3	27.1949914782643	0.0679117497247315	0.275375424835059	0.246615142819692	0.805206084187196	0.959086574806739
PCSK7	TRAM-3	225.766794576648	0.0678497861401415	0.180267160684621	0.376384616490663	0.706630980887012	0.92871089656448
NICN1	TRAM-3	28.1509239642183	0.0678197426177555	0.250547906820085	0.270685728244603	0.786632754376128	0.95293332097537
SNRPC	TRAM-3	847.737967731575	0.0675916063400109	0.12093079044023	0.558928012410684	0.576210850780035	0.887777153558081
AASDH	TRAM-3	82.6669366600531	0.0675562640927775	0.192294186838884	0.351317245743786	0.725350358282391	0.935893892134305
PCBD1	TRAM-3	1039.93922864472	0.0674314378354731	0.159934826110903	0.421618227094045	0.673303699943933	0.921700815882336
CD164	TRAM-3	2787.3909666894	0.0674239201304861	0.104969553475248	0.642318823871006	0.520666194525648	0.866041786099902
DDX54	TRAM-3	193.158127060821	0.0674187839496116	0.130966899325161	0.514777278052723	0.606708664979032	0.901207620425463
SAPCD1-AS1	TRAM-3	6.47188693185942	0.0673669535880055	0.592188330581377	0.113759339907742	0.909428571337614	0.982331856459471
ARL5B	TRAM-3	42.6205768738821	0.0673409550539854	0.286604683241717	0.234961111913134	0.814238916517071	0.960984800857355
DEF8	TRAM-3	254.562804448404	0.067321768310578	0.130440381668313	0.516111402385847	0.60577660461176	0.901202542573471
EIF3D	TRAM-3	642.826772205251	0.0673200417209756	0.147829635867614	0.455389349543299	0.648829156097038	0.915100334118238
CDK2AP1	TRAM-3	507.832119517066	0.0673058017645971	0.163498613175584	0.411659771647826	0.680588814675372	0.923294862106291
CTNNB1	TRAM-3	1199.37841632424	0.0671742967755923	0.13473077070828	0.498581700545887	0.618074099424836	0.903856158866138
ARNTL	TRAM-3	87.8362147073601	0.0671271974216942	0.242556525760154	0.276748676257308	0.781973092766221	0.952109556137356
RBM6	TRAM-3	242.394642278407	0.0670879398306675	0.13003310692122	0.515929684517285	0.605903520599956	0.901207620425463
PARG	TRAM-3	99.4460266866339	0.067066152521677	0.148874664638554	0.45048734574485	0.652359076557085	0.915947845602131
DHDDS	TRAM-3	128.030941107744	0.066956594646949	0.152441220054771	0.439228934423984	0.660495661493911	0.920108337410987
HSPD1	TRAM-3	1369.58006177157	0.0669511090065285	0.136876234923175	0.489136109304192	0.624745338592668	0.907063839507766
COX7A2L	TRAM-3	1020.90989724907	0.0668688051317755	0.195584091081725	0.341892864403958	0.732431519796434	0.938284930981413
PRPF18	TRAM-3	100.287308971809	0.0668676038845077	0.165978652193638	0.402868700286208	0.687044818160547	0.925087203704843
DCAF7	TRAM-3	777.255657191301	0.0667858760224992	0.117497843304741	0.568400867148552	0.569762801754188	0.884697500833552
SPAG9	TRAM-3	446.265482649256	0.0667351329279589	0.139072374536921	0.479859016933965	0.631327644556067	0.908127351116928
PCNP	TRAM-3	380.811535822771	0.0666640695272498	0.155819176757026	0.42782968640119	0.6687751219958	0.921334839935992
PLEKHM1	TRAM-3	110.721754911666	0.0666510012364753	0.252411904518611	0.264056488791958	0.791736391141742	0.954068515244256
RASSF3	TRAM-3	111.16678687392	0.0665787272630392	0.192264967727094	0.346286315443293	0.729127551872464	0.937063218511588
DYNLL1	TRAM-3	4226.27203278786	0.0664311038479081	0.156049768594685	0.425704596976704	0.670323111942007	0.921334839935992
HCLS1	TRAM-3	1359.24214582591	0.0663807531242892	0.110311269100629	0.60175858428149	0.547334847110623	0.876869001749471
NOL10	TRAM-3	78.6341572606299	0.0663005012889066	0.15924805082507	0.416334774243083	0.677165049959854	0.922239122039877
MCM3AP	TRAM-3	194.881274296631	0.0662883595410157	0.158923015110256	0.417109878610262	0.676598039605271	0.921996705102749
EIF3F	TRAM-3	1352.57645151908	0.0662385921653929	0.138068238957455	0.479752567756035	0.631403343901725	0.908127351116928
SIVA1	TRAM-3	810.331103316714	0.0661942132293727	0.115129249804389	0.574955654986378	0.565321288349185	0.88298719279528
RSU1	TRAM-3	994.913442673763	0.0661914434259379	0.154787065855651	0.427629033860399	0.668921224316456	0.921334839935992
ATG16L1	TRAM-3	34.9618529755409	0.0661865255761351	0.2690345504634	0.246014965223358	0.805670647887237	0.959086574806739
AC243960.1	TRAM-3	30.1714835459464	0.066152630822896	0.304236921778159	0.217437878467403	0.827867114506136	0.96448187858233
TMEM14B	TRAM-3	1046.48972536559	0.0660537356929417	0.135908739293132	0.486015366167696	0.626956271256309	0.90718411770325
CLIP1	TRAM-3	416.147831889112	0.065956626326437	0.126512245207162	0.521345789243043	0.602125908559787	0.899499536463533
TPRG1-AS1	TRAM-3	56.4739751457547	0.0659543463095705	0.262866598274796	0.250904248552047	0.801888139595284	0.958299451773602
CYP4V2	TRAM-3	149.260232509447	0.0659521064070143	0.192266979304235	0.34302357402024	0.731580725416227	0.937944532895933
UBAP2L	TRAM-3	258.520061900772	0.0658250450809441	0.118692945663436	0.55458262252246	0.579180177845962	0.888584808462743
CCNL2	TRAM-3	191.320464165043	0.0658030555387025	0.181845976030362	0.361861488360434	0.717455540218685	0.932723101357781
SLC16A3	TRAM-3	1481.39742838138	0.0657484548981134	0.166151842423984	0.395713065464164	0.692316715808783	0.925087203704843
SMU1	TRAM-3	257.067965864824	0.0656588712962626	0.135159813618676	0.485786932804633	0.627118239975023	0.90718411770325
FAM135A	TRAM-3	54.6218396554472	0.0654510917982983	0.260858305815612	0.250906681286822	0.801886258699926	0.958299451773602
TNPO2	TRAM-3	38.024180252296	0.0653358427017517	0.27134443032324	0.240785641422307	0.809721258745705	0.959143590527396
NCK1	TRAM-3	513.683979370427	0.0653173877713546	0.170158179391126	0.383862756436856	0.70108017159117	0.927296263843489
MAX	TRAM-3	335.520920141818	0.0652898769072879	0.104297652680604	0.625995650230295	0.531317794395532	0.86797579509217
THYN1	TRAM-3	340.48961641359	0.0651889648605753	0.146497682453761	0.444982908730662	0.656332105504188	0.918069221403455
VAMP2	TRAM-3	603.207300374092	0.0651775073839497	0.105560431586697	0.617442600454121	0.536942830464617	0.870670756087813
PSMC6	TRAM-3	489.733383179801	0.0650693904377636	0.137807386733845	0.472176361369046	0.636800910971974	0.909627487401672
SHLD2	TRAM-3	182.658757650369	0.0650381562512345	0.160618537923405	0.4049230997374	0.685534038092879	0.924713558271555
ETF1	TRAM-3	406.855294121985	0.0647573402145644	0.110525792296968	0.585902519844146	0.557941023874954	0.880346476133007
CCAR1	TRAM-3	385.903404043113	0.0647181589845216	0.090527864231553	0.71489766751798	0.474672278401373	0.843702225791272
UTP25	TRAM-3	68.520051945346	0.0646778916588832	0.163891375412754	0.394638775200919	0.693109492914666	0.925173783420521
SLC36A4	TRAM-3	196.121857210726	0.0645119158077121	0.214674898416481	0.300509823382123	0.763788304524548	0.947515609994594
UBE2M	TRAM-3	545.955405839279	0.0644342615360424	0.112756367761607	0.571446764516849	0.567696836880626	0.884681443098342
STK40	TRAM-3	311.942486405816	0.0644124882893014	0.131422562337154	0.490117428421888	0.62405080596895	0.906880317686792
SPOPL	TRAM-3	125.344175190418	0.0643255762984442	0.178709732617997	0.359944449337541	0.71888867594304	0.932865984187183
SLC7A7	TRAM-3	1856.98782221474	0.0643033875831414	0.118266891867504	0.543714192262544	0.586638164583969	0.893441726424502
ABCF2	TRAM-3	121.618796349271	0.0642900711841004	0.145521161239586	0.44179190597753	0.658639796186961	0.919108363534331
ZNF12	TRAM-3	107.015034687631	0.0642895790369223	0.13355712846231	0.481363891071266	0.630257895434737	0.908037966864497
YIF1A	TRAM-3	686.708069856091	0.0642461168478425	0.162359516617934	0.395702809334098	0.692324282772127	0.925087203704843
MAPKAPK5	TRAM-3	175.038356807863	0.0641901242385146	0.120266315212366	0.533733191419127	0.593526141827346	0.897508606636339
SETD7	TRAM-3	173.683806189124	0.0641859802056549	0.151763433467592	0.422934423260536	0.672343106653824	0.921700815882336
NECAB3	TRAM-3	52.4417704902444	0.0639865346891291	0.244483856305271	0.261720899106047	0.793536626848365	0.955169184763464
THOC1	TRAM-3	107.278900920091	0.0638212148999356	0.152132644337986	0.419510323886482	0.674843211281749	0.921700815882336
AL359643.3	TRAM-3	9.07833605778229	0.0637872844307154	0.610185000984581	0.104537614539508	0.9167427197017	0.984717325352067
THRA	TRAM-3	100.580281692149	0.0635965951117472	0.228406676904563	0.278435796946165	0.780677843507367	0.951710699884024
BCL2L1	TRAM-3	326.606983935836	0.0634601047243331	0.12707888321129	0.499375687924642	0.617514743311649	0.903856158866138
ZMYND11	TRAM-3	186.722283900871	0.0632844974708558	0.13766656932245	0.459694011279003	0.64573586871744	0.914102016827866
PRR14L	TRAM-3	233.30467113114	0.063161741425991	0.153544780055687	0.411357138960269	0.68081067740545	0.923294862106291
LETM1	TRAM-3	123.441455863957	0.0631441727896306	0.183039572558255	0.344975525822614	0.730112770148	0.937452028602191
C3AR1	TRAM-3	520.482499078242	0.063013546309793	0.503282661483573	0.12520508082683	0.900361194981661	0.979853741604856
DMXL1	TRAM-3	167.919771120759	0.0629523391711089	0.161960254099778	0.388690049426115	0.69750544410931	0.926095251722396
VSIG10L	TRAM-3	22.2934081875708	0.0629408286078375	0.329217707567924	0.191182998851457	0.848382222893132	0.968039711943132
CASP8AP2	TRAM-3	127.544231455575	0.0629087032885352	0.126086067498951	0.498934612970293	0.617825448816766	0.903856158866138
NDEL1	TRAM-3	121.326448462902	0.0628665400604229	0.141185956147286	0.445274741029059	0.656121219415034	0.918005944064488
KDELR1	TRAM-3	1354.61554149004	0.062844195526609	0.136605391078315	0.4600418404467	0.645486188529526	0.914072793538749
SNX9	TRAM-3	374.951626685134	0.062740757524556	0.11159487556018	0.562218983708816	0.57396682884377	0.886891528551043
MAPKAPK2	TRAM-3	275.285869072816	0.0626273567482429	0.140174080412509	0.446782718773263	0.655031949936366	0.917740741307354
SLC25A39	TRAM-3	613.690537764523	0.062600321468894	0.122590660326833	0.510645111968548	0.609599581199697	0.901699380524552
MRPS10	TRAM-3	307.630401186358	0.0625878632657652	0.158430840564637	0.395048483254309	0.692807107401537	0.925173783420521
DAZAP1	TRAM-3	335.517970022898	0.0625267141744567	0.118338055678491	0.528373681787822	0.597240000449371	0.898537115590496
POLR3D	TRAM-3	68.9650399704589	0.062518700004099	0.165447026944186	0.377877446085447	0.705521637789322	0.928485405254412
TAF15	TRAM-3	453.853358504723	0.0624821656460819	0.107743668258813	0.579914965360123	0.561971963161381	0.881329389366814
CPSF1	TRAM-3	141.94384607014	0.0624796828119465	0.179153887991514	0.348748684789392	0.72727799098272	0.936895591586455
GPCPD1	TRAM-3	2172.99827999879	0.0624367234996684	0.154840627026893	0.403232179425521	0.686777428841237	0.925087203704843
FMR1	TRAM-3	173.71833112294	0.0623754815228838	0.150042145911131	0.415719737571793	0.677615096585362	0.922239122039877
RBMS2	TRAM-3	356.324658754087	0.0623099046401993	0.243305392850149	0.256097507376566	0.797875546646801	0.957213611899541
YIPF3	TRAM-3	573.012290748763	0.0622844988094665	0.127103991894548	0.490027873091042	0.624114175280645	0.906880317686792
ENTPD4	TRAM-3	101.029415139225	0.0622774616900237	0.172737087388369	0.360533239454268	0.718448404081123	0.932816362325806
EIF3A	TRAM-3	1136.54924049519	0.062276920998394	0.0951446175759459	0.654550121541911	0.512757446817048	0.861014504298971
ZNF232	TRAM-3	35.6017123427606	0.0622190817870675	0.292621013237019	0.212626841451987	0.831618033692145	0.96486395783111
MTA3	TRAM-3	36.7281091849722	0.0621474277095452	0.238524321836264	0.260549646388709	0.794439824969263	0.955169184763464
ZNF234	TRAM-3	46.1513474400074	0.0620420659131828	0.198339637489423	0.312807196274579	0.75442714773369	0.945090671375457
ZNF304	TRAM-3	17.1809857516668	0.0619638964535921	0.372309386671062	0.166431195860065	0.867817625546937	0.973385368382138
SEC14L1	TRAM-3	289.914576990015	0.0619572757394123	0.109644409329202	0.565074645560708	0.572022993139958	0.885506349861352
EIF4B	TRAM-3	756.066180352678	0.0618906434702183	0.128376502453399	0.482102583318819	0.629733074795984	0.907717649379723
SPICE1	TRAM-3	32.667841225717	0.0618488791287573	0.22830283700067	0.27090718600477	0.786462418001362	0.95293332097537
NOP16	TRAM-3	247.332124843965	0.0618466784751726	0.167758008543449	0.368666026809412	0.712376674374054	0.931148228430257
AL135999.1	TRAM-3	15.3056916712193	0.0618060867696775	0.475102950141578	0.130089882100837	0.896495315009062	0.978571122330381
CLN8	TRAM-3	186.523092337277	0.0618015496320896	0.227696512482096	0.27142071241407	0.786067473539736	0.95293332097537
ZNF140	TRAM-3	61.3359425308545	0.0617163952971311	0.184419784194106	0.334651705438355	0.737887836222967	0.939469728779277
PDHB	TRAM-3	255.246515287711	0.0616167260390505	0.154614494887212	0.398518431819725	0.690248074434784	0.925087203704843
SERBP1	TRAM-3	1217.05541184537	0.0615625852234651	0.0886553630726872	0.694403396362957	0.487429264380651	0.851664647031673
IQCG	TRAM-3	65.5163135099817	0.0614934651495228	0.203314662396788	0.302454650464472	0.762305499169201	0.947277644287821
TCTN3	TRAM-3	133.642873108706	0.0614704457918122	0.128994158807905	0.476536661503815	0.63369209518837	0.908650217864378
SDHA	TRAM-3	363.153162447279	0.0614608318542467	0.182716169869357	0.336373249823436	0.736589418985963	0.939469728779277
ZC3H7B	TRAM-3	78.0366943394224	0.0614217911189646	0.201820877215345	0.304338143637276	0.760870288064503	0.947277644287821
RRAS	TRAM-3	777.842708698091	0.0613979130255952	0.150905037151405	0.406864569828732	0.684107459366324	0.924013440987942
GTPBP4	TRAM-3	199.041012259308	0.0613257904690237	0.126296151608076	0.485571331257432	0.627271126893239	0.90718411770325
SPAST	TRAM-3	113.416466705844	0.0613140148545299	0.196354457413213	0.312261894444796	0.754841496965213	0.945277028744533
SH3BGRL	TRAM-3	3473.31262103862	0.0612452669365594	0.227386327420942	0.269344545167754	0.787664556190684	0.953104353881077
AC245297.3	TRAM-3	76.601611370202	0.0611677034163319	0.289261334579672	0.211461734093204	0.832526988810821	0.965306134311426
RUVBL2	TRAM-3	228.158758796505	0.0611141834794831	0.158783542449676	0.384889910733994	0.700318981234872	0.927083232343852
ST13	TRAM-3	1548.50576784642	0.0611135416850714	0.160157838969987	0.381583206155298	0.70277054287762	0.927828112831973
AC005726.1	TRAM-3	22.1322798547218	0.0610484784803615	0.385022867392452	0.158558058885721	0.874017074830455	0.974391003861294
GPX4	TRAM-3	8043.39909965492	0.0608556694812418	0.136492459787292	0.445853709253085	0.655702922086443	0.917944099243183
TRIM39	TRAM-3	42.2681581313693	0.0608147726138435	0.22277154201991	0.272991658011723	0.784859628058959	0.952564676789506
AP3S2	TRAM-3	122.056122260973	0.0607650725999906	0.174949623306251	0.347328970772465	0.728344188413307	0.936895591586455
DCAF16	TRAM-3	41.5543767494928	0.060617269351308	0.226920696155967	0.267129752279822	0.789369260667789	0.953735623837193
GOLIM4	TRAM-3	409.229601274074	0.0606129991398542	0.115625557385701	0.524218006038774	0.60012691851456	0.899499536463533
PRDX3	TRAM-3	1548.17451627417	0.0605985746323924	0.228492932821965	0.265209842089991	0.790847813410801	0.953741058786222
BRD4	TRAM-3	580.58850309559	0.0605656092022547	0.114385278571056	0.529487797370983	0.596467107217979	0.898525155991955
RBM33	TRAM-3	199.883403498526	0.0605503176418713	0.145967230801631	0.414821308243897	0.678272719614693	0.922239122039877
AC006116.10	TRAM-3	4.53515108658905	0.0604932588110193	0.63397569033542	0.0954188933948144	0.92398210978797	0.986440403063461
SNX21	TRAM-3	28.1934973833309	0.0604642046818415	0.299548976273756	0.201850813960331	0.840033355265035	0.966851266568178
GATD1	TRAM-3	72.3265829064701	0.0604477480835249	0.258806221936996	0.23356373595315	0.81532368359847	0.961278525498123
ARIH1	TRAM-3	189.564486296265	0.0604413392475637	0.160005880059977	0.377744488045738	0.705620415469573	0.928485405254412
SGK3	TRAM-3	416.222902893138	0.0604042469514603	0.142236674680818	0.42467420647318	0.671074189362599	0.921334839935992
MT-ND1	TRAM-3	15404.0055271508	0.0602993016925777	0.33392679723542	0.180576408337982	0.856700074857964	0.970257140240883
HEXB	TRAM-3	2765.01387580107	0.0602679341219596	0.241680953362478	0.249369812901924	0.803074733510737	0.958822110914325
ATP5F1C	TRAM-3	1873.22800176661	0.0602080604067935	0.180604008740905	0.3333705648426	0.738854579443629	0.939897506947291
NUTF2	TRAM-3	1020.57842812254	0.0601817322405773	0.125242952169763	0.48051991108452	0.630857748569803	0.908127351116928
TRAPPC8	TRAM-3	194.462744587423	0.06014840873289	0.123674532034113	0.486344340614115	0.626723046339469	0.90718411770325
ITPRID2	TRAM-3	292.236369504998	0.0601379697462485	0.126324651861266	0.476058859930951	0.634032445150403	0.908714203220221
SNX8	TRAM-3	310.917595417327	0.0600754024625836	0.134415490890759	0.446938087749185	0.654919762690389	0.917740741307354
ZNF624	TRAM-3	44.1150594096488	0.0600663392478162	0.214216171994343	0.280400581751607	0.77917019077069	0.950874963503924
NOP14	TRAM-3	180.566394304061	0.0600566925093932	0.149245312275424	0.402402538436596	0.687387802164156	0.925087203704843
TRMO	TRAM-3	156.495411391717	0.0600443411818985	0.169974469923373	0.353255057709356	0.723897235000073	0.935139465227525
APOL6	TRAM-3	774.370372261053	0.0600128770039002	0.178834095673952	0.335578496805861	0.737188741651611	0.939469728779277
GSAP	TRAM-3	344.673499558727	0.059951335591115	0.166821615670205	0.359373905775105	0.719315392844144	0.933044921334274
DLG1	TRAM-3	106.230803784423	0.0599372172739292	0.157093965376444	0.381537362878973	0.702804552485344	0.927828112831973
NFKBIZ	TRAM-3	184.890184471923	0.0599055542498882	0.31965354254443	0.187407759579457	0.85134093912406	0.968741424388966
POLR2G	TRAM-3	576.705797701941	0.0597638039986964	0.145960554352871	0.40945174717693	0.682208170893184	0.923294862106291
DGKE	TRAM-3	10.7202880079881	0.0595267335468121	0.419694478632411	0.14183349216502	0.887211528566583	0.976038427731771
AC009506.1	TRAM-3	32.57189351406	0.0595080422378339	0.237789019493044	0.250255635708926	0.802389662597009	0.958446960628447
ZBED6	TRAM-3	29.1866471882601	0.0593430106583886	0.259228716467253	0.228921438439036	0.818929977510852	0.961664217805776
ZNF148	TRAM-3	254.554924105543	0.0592576059984927	0.117356481331539	0.50493679877029	0.613603226938529	0.903115439030515
KAT6B	TRAM-3	124.991699257564	0.059209094815709	0.162817152006046	0.363653915365811	0.716116460599802	0.93268005736089
STK16	TRAM-3	147.319696245129	0.0591939950967185	0.191416618368215	0.309241671916129	0.757137696734659	0.9458687465698
PBRM1	TRAM-3	475.414539826555	0.0591595619883429	0.157295557616759	0.376104467822808	0.706839232928837	0.928854094978895
NSMCE3	TRAM-3	182.124507355123	0.059131347827698	0.182802192993229	0.323471763984189	0.74633798815862	0.942458661485946
TTC17	TRAM-3	213.595396848139	0.0590363749800634	0.147388687988016	0.400548887339737	0.688752283541744	0.925087203704843
AP006621.3	TRAM-3	16.5595497764061	0.059035426333485	0.391645553960328	0.150736873523822	0.880183284690968	0.975507557963741
BMPR2	TRAM-3	340.108582513749	0.0590225789160152	0.134849342863049	0.437692744086692	0.661609030054098	0.920329371420482
NFYA	TRAM-3	51.9573017477069	0.0589981566565345	0.184863124305885	0.31914508032934	0.749616500436853	0.943462651947237
UBTD2	TRAM-3	47.7879594886631	0.0589560604750024	0.240184560369683	0.245461491713953	0.806099121385207	0.959086574806739
ERGIC1	TRAM-3	415.161295640783	0.0589133071991846	0.146310549270202	0.402659326296322	0.687198859545345	0.925087203704843
MVK	TRAM-3	40.2918094056805	0.0587962788614184	0.317138262966224	0.185396357763618	0.852918164986695	0.969085424070876
OLR1	TRAM-3	2663.74654553882	0.0587664615450314	0.155902795948641	0.376942961076792	0.706215993909202	0.928485405254412
FAM104A	TRAM-3	192.434202216759	0.0587459333271258	0.140902614061937	0.416925787489666	0.676732690782931	0.921996705102749
ACRBP	TRAM-3	58.0190644853276	0.0587060303974674	0.311710565183685	0.188335067702543	0.850613997137125	0.968511240726577
RIC1	TRAM-3	114.354338615762	0.0586034739625188	0.191201618892993	0.306500929761041	0.759223272030255	0.946835573909916
ENTPD7	TRAM-3	26.8089774287198	0.0585383731628279	0.263124816266269	0.222473782570132	0.823945080368955	0.963244663641925
AC100861.1	TRAM-3	7.39476799591941	0.0583947383011149	0.701440449018689	0.0832497446972282	0.93365295943327	0.987018761173545
SLC25A40	TRAM-3	174.971917130481	0.0583330252550061	0.203680264231216	0.28639507845879	0.774575543734215	0.950017001729672
NPAT	TRAM-3	112.12479466612	0.0582962842249337	0.172617485817729	0.337719460741597	0.73557460799786	0.939454769678788
PGM2	TRAM-3	177.882877418157	0.0582865098584398	0.146653242056046	0.39744440041881	0.691039779171483	0.925087203704843
XPO4	TRAM-3	80.6656958200838	0.0580731782601529	0.183715021785884	0.316104680475372	0.751923054253623	0.944618870996045
CLK4	TRAM-3	76.7022261827259	0.0579891398342862	0.191817474338427	0.302314166289016	0.762412580145236	0.947277644287821
VAMP4	TRAM-3	214.65514936603	0.0579708351519643	0.192127871027878	0.301730482109764	0.762857529265834	0.947277644287821
TOMM34	TRAM-3	56.0693785942205	0.0579587428778085	0.193464970649482	0.299582620477676	0.764495542474132	0.947519371409461
MHENCR	TRAM-3	15.54989035387	0.0579009552361041	0.39487208449409	0.146632181685588	0.883422350917922	0.976038427731771
ZNF585B	TRAM-3	40.7873826446065	0.0578924444700117	0.222332397066018	0.260386903726052	0.794565343949204	0.955169184763464
KBTBD2	TRAM-3	146.2357462917	0.0578862836834978	0.148252129692999	0.390458361733953	0.696197639187802	0.925903273431817
PDP1	TRAM-3	67.7515446138187	0.057860290405971	0.195992985971452	0.295216127858773	0.767828782500326	0.948879276064025
VPS29	TRAM-3	2268.80261252568	0.0578524142879667	0.187300877600661	0.308874229683601	0.757417200663645	0.945978495928179
USP21	TRAM-3	44.3299930778111	0.0578226907043043	0.226592486281788	0.255183619073744	0.79858128243026	0.957484001031955
KPNA5	TRAM-3	37.4876301414431	0.0577397534235603	0.252428952654133	0.228736651705214	0.819073605945521	0.961664217805776
SEH1L	TRAM-3	173.182357803331	0.0576246432987335	0.163707373961019	0.351997847772298	0.724839876547612	0.935702386088736
PPP1R12A	TRAM-3	509.539827136864	0.0575607357835097	0.102985112212318	0.5589228826089	0.576214351878755	0.887777153558081
ACTB	TRAM-3	92644.2316434571	0.0575407689198379	0.143706400963727	0.400405051785842	0.688858203998583	0.925087203704843
TRIP11	TRAM-3	290.131415517155	0.057437245536414	0.166328738084832	0.345323641589341	0.729851075171736	0.93720914174393
RIT1	TRAM-3	229.145055116887	0.0573996481434611	0.149645981099432	0.383569593528356	0.701297480101191	0.92734356692927
PLEKHF1	TRAM-3	4.99983397654035	0.0573667999515309	0.628406018662975	0.091289386555506	0.927262651076471	0.986834076385832
ARHGAP19	TRAM-3	38.976603035553	0.057344381336379	0.216139818661924	0.265311508501238	0.790769499596943	0.953735623837193
FBXO28	TRAM-3	87.5249028314393	0.0572425189466866	0.167853082617061	0.341027510810031	0.733082871203546	0.938600524978522
FAF2	TRAM-3	174.835054992279	0.0572279676315823	0.132872131028182	0.43069955444189	0.666686842832232	0.921334839935992
PLA2G6	TRAM-3	33.1697021333863	0.0571818888848755	0.390624319743981	0.146385890469782	0.883616765098734	0.976038427731771
ZNF223	TRAM-3	41.2171062669953	0.0569317473974634	0.221778573870142	0.256705354372053	0.797406237841978	0.956978925810988
AASDHPPT	TRAM-3	348.802684444065	0.056912772403692	0.125943258938753	0.451892168610383	0.651346666479434	0.915947845602131
LIN52	TRAM-3	34.5989241802561	0.0568861541299948	0.278901600366274	0.203964961317137	0.838380880117065	0.966505284402954
ITGA9-AS1	TRAM-3	3.77734377501985	0.0567200786847882	0.691745529331751	0.0819955840402491	0.934650225058051	0.987018761173545
USP10	TRAM-3	232.101682909065	0.0566645903537737	0.152658036559013	0.371186421828953	0.710498685688196	0.930670326727867
AGAP3	TRAM-3	241.439530040411	0.0565474330070433	0.179325199391242	0.315334560892756	0.752507646734473	0.944783099384042
PIGV	TRAM-3	60.8958651685477	0.0565402826468453	0.226211558984898	0.249944268544739	0.802630448088084	0.958518515240868
IRF3	TRAM-3	196.647847796153	0.0565107426432472	0.117066736232432	0.482722457821383	0.629292815105964	0.907624507107107
HCG18	TRAM-3	113.156680186839	0.0564890025682597	0.196649637834729	0.287257089259097	0.773915476422218	0.950017001729672
P2RX7	TRAM-3	236.100889744712	0.0564619035721099	0.234354032074403	0.240925675877359	0.809612721713837	0.959143590527396
ZNF544	TRAM-3	45.0720104034867	0.0564025757567803	0.232099823930149	0.243009989416256	0.807997658941852	0.959086574806739
AC009005.1	TRAM-3	23.0810755743537	0.0563901400018228	0.442883801005457	0.127324909770471	0.898683245607824	0.979605391967756
HSPA5	TRAM-3	2265.18426421365	0.0563202843156402	0.130212043316671	0.432527459681064	0.665358098935405	0.921122493512246
PDE7B	TRAM-3	10.7300333695502	0.0562774604376706	0.559819632469152	0.10052784356535	0.919925278829182	0.985172500332472
PRR5	TRAM-3	6.77358697170967	0.0561766581968138	0.537097022896127	0.104593128991665	0.916698667070848	0.984717325352067
STAG3	TRAM-3	12.598514801208	0.05608875342409	0.439043517567805	0.127752150253369	0.898345118241465	0.979507026825245
TPM4	TRAM-3	2948.15939835399	0.0560356270320074	0.115608446386264	0.48470184301919	0.627887858958678	0.90718411770325
HIST1H2AL	TRAM-3	4.3561428192294	0.0559524518059452	0.745983806818771	0.0750049147106196	0.94021080153657	0.987752443107861
TUBGCP3	TRAM-3	97.4941046980829	0.0559184326455381	0.143078643794044	0.390823054809147	0.695928032368966	0.925754790433579
HNRNPH2	TRAM-3	359.284469703749	0.0558434634265868	0.131900783617745	0.42337476620627	0.672021852495397	0.921630352576504
ING3	TRAM-3	88.6460187391934	0.0557842715790706	0.150985419302206	0.369467938274325	0.711778966808035	0.930837750135961
CHMP7	TRAM-3	120.304637644529	0.0557301226122275	0.152109320849997	0.366382035635974	0.714080022721165	0.932054752889182
MED13L	TRAM-3	171.398785746312	0.055724561084719	0.181278553884237	0.307397427278156	0.758540886193145	0.946400051307118
UBE2D1	TRAM-3	647.937325645602	0.0556694775792664	0.216021811975274	0.257703039661747	0.79663610001513	0.956525895223519
PCNT	TRAM-3	110.886298608086	0.0556483881327015	0.19698840052957	0.282495761085933	0.777563396443235	0.950584125718022
PRKCI	TRAM-3	70.8951677873361	0.0555329891744867	0.183352028094246	0.302876328948713	0.761984111341687	0.947277644287821
UTP14A	TRAM-3	138.800680341637	0.0554921435666127	0.144069401215018	0.38517647119108	0.70010667432863	0.927083232343852
SMIM14	TRAM-3	647.664875881596	0.0554820650476088	0.172952448089088	0.320793753778091	0.748366693203791	0.9430984592281
FBXO34	TRAM-3	118.874807089891	0.0554499284805346	0.175200952497091	0.316493304917708	0.751628106112314	0.944615676637165
XPA	TRAM-3	204.738391752901	0.0554498830750115	0.14920360158518	0.371639038775853	0.710161618895771	0.930606271105482
EEF1D	TRAM-3	2443.77597150446	0.0553790657577565	0.112543391723508	0.492068569372863	0.622670870598951	0.906506645998157
UGGT1	TRAM-3	206.739699269891	0.0553622486205163	0.14072616083685	0.393404099787104	0.694021042086563	0.92530089461075
DARS	TRAM-3	425.589733207526	0.0553364752544806	0.126847708623094	0.43624339655124	0.662660145057678	0.920620112748133
EHD1	TRAM-3	76.9122522944903	0.055291699857658	0.251103407328296	0.220194940586245	0.825719336765992	0.963774299493284
NAPG	TRAM-3	209.06178124957	0.0552711194152391	0.134720717859782	0.410264436630791	0.681611977048039	0.923294862106291
TPM3	TRAM-3	4671.54384764853	0.0552637243508281	0.0775084933191272	0.713002175429855	0.475844410984988	0.844279372078421
EPG5	TRAM-3	66.1587893928454	0.0552023333879894	0.222929614990707	0.247622252388004	0.804426691916559	0.959034907251079
SERINC3	TRAM-3	568.490375895705	0.0551674858917253	0.149000103772785	0.370251325300095	0.711195237471051	0.930670326727867
CDC73	TRAM-3	296.922347913803	0.0550717687535808	0.110947421798022	0.496377183544094	0.619628319772013	0.904625143836172
FKBP1C	TRAM-3	37.2627832114379	0.0550327393121893	0.425004060388361	0.129487561276241	0.896971866753974	0.978611150134655
RSF1	TRAM-3	347.412717669418	0.0549666473365058	0.110734986286903	0.496380134044474	0.619626238482755	0.904625143836172
COQ4	TRAM-3	335.415611771324	0.0549101672701872	0.113766261324773	0.48265774607318	0.62933876982508	0.907624507107107
PRPF40B	TRAM-3	18.1540551863495	0.0548836867964094	0.332429155056678	0.165098896897451	0.86886614124531	0.973830444263346
TXNRD3	TRAM-3	8.33029657662804	0.0548811727599276	0.485710476154227	0.112991536016409	0.910037265520512	0.982349863324873
AL133243.2	TRAM-3	13.3625112143673	0.0548620492568874	0.431191176456805	0.127233701087534	0.898755432518465	0.979605391967756
ZNF316	TRAM-3	137.18801526083	0.0547905486604327	0.220027392313229	0.249016943228748	0.803347675359312	0.958906112048942
NFXL1	TRAM-3	29.5397968227596	0.0547719967963467	0.252380417762802	0.2170215790982	0.828191527994856	0.96448187858233
EIF4A1	TRAM-3	5692.78652429134	0.0547389213189539	0.116733935882662	0.468920377823772	0.63912654991115	0.910880402371819
SOWAHC	TRAM-3	141.192613342769	0.0547248409358352	0.215787825283939	0.253604858679246	0.799800842645569	0.958011354158885
KLHL36	TRAM-3	137.887744654571	0.0547162854158665	0.170665337187071	0.320605732351441	0.748509192977445	0.9430984592281
LINC02256	TRAM-3	118.411102693774	0.0546861320312849	0.275032042516885	0.198835493969498	0.842391430131378	0.967589516458459
UNC45A	TRAM-3	159.879041049546	0.0546557493855464	0.126018768668022	0.433711184161217	0.664498183965458	0.920894194092205
ZNF37A	TRAM-3	145.005412603151	0.0545808630139719	0.135153640546382	0.403843084014012	0.686328112082566	0.924886001077372
LINC00893	TRAM-3	8.61795220906947	0.0545604158185354	0.502551296351914	0.108566859173574	0.913546047883784	0.983490963155399
RB1CC1	TRAM-3	330.314454794063	0.0545154220200227	0.114181040939987	0.47744723266865	0.633043687259493	0.908304522181565
RAB2A	TRAM-3	1241.90656859662	0.0544979569877804	0.11170378444394	0.487879235775856	0.62563538296124	0.90718411770325
SGPP1	TRAM-3	209.874266098599	0.0544553291026896	0.200657975589022	0.271383825850123	0.786095840537404	0.95293332097537
SLC17A5	TRAM-3	325.112462703068	0.0544164018798115	0.157904688994773	0.344615490687632	0.730383458534834	0.937520120312618
ZRANB1	TRAM-3	72.2775467639758	0.0544019978988614	0.195617851807206	0.278103441972555	0.780932953615332	0.951710699884024
AC036176.1	TRAM-3	6.71776510153506	0.0542388588225888	0.489666156443598	0.110767015667411	0.911801102038589	0.982736801493449
UQCRFS1	TRAM-3	1285.52194350754	0.0542363918022866	0.165628183263275	0.327458713448997	0.743320964995411	0.941041861263223
SUV39H1	TRAM-3	16.6351984070085	0.0541899374140937	0.345367587226504	0.156905104643054	0.875319636769481	0.974391003861294
PAXBP1-AS1	TRAM-3	14.4604243411933	0.0541871113617287	0.363734489999013	0.148974355887658	0.881573868172826	0.975946195465294
ARPC5L	TRAM-3	410.128330079748	0.0540657267429509	0.092867245340066	0.582182948842407	0.560443457352055	0.880632565401994
ZC3H11A	TRAM-3	18.5771991175772	0.0540125306878572	0.348227464387792	0.155107038391745	0.876736933507076	0.974391003861294
AC004988.1	TRAM-3	33.1652805745101	0.0539536979867833	0.338593326084676	0.159346607952014	0.873395801996369	0.97436074880403
THOC2	TRAM-3	282.812793060534	0.0539163047802289	0.0992159983166124	0.54342349716801	0.586838251136014	0.893441726424502
ZNF257	TRAM-3	9.06783514143502	0.0538716711491983	0.565252746424398	0.0953054567005162	0.924072208565485	0.986440403063461
EMC6	TRAM-3	641.681390128074	0.0537729507832976	0.111555439616457	0.482028944246704	0.629785384960525	0.907717649379723
FCGR3A	TRAM-3	3937.81825333432	0.053700128901947	0.247027936701908	0.217384841645452	0.827908443373506	0.96448187858233
EIF2B5	TRAM-3	162.605729856678	0.0536835590499724	0.119053056145339	0.450921301713043	0.652046270140898	0.915947845602131
DMXL2	TRAM-3	528.637528330117	0.0536798043317446	0.134712813809788	0.398475859969339	0.690279449136973	0.925087203704843
FAM76A	TRAM-3	98.8969418105874	0.053675380181018	0.15611641175459	0.343816384054444	0.730984377873285	0.937740934948054
PEX11B	TRAM-3	195.003807389188	0.0536628403149856	0.164301446982214	0.326612098071143	0.74396129202818	0.941041861263223
TASOR	TRAM-3	298.419923720703	0.0536248939184446	0.132448070321296	0.404874859923289	0.685569498676332	0.924713558271555
RBBP9	TRAM-3	54.5122885067028	0.0535235727797946	0.213656394142029	0.25051238459175	0.80219112845883	0.958421321063844
BHLHE40	TRAM-3	702.528178782375	0.05350751263532	0.271274634879586	0.197244805652659	0.84363596943206	0.967631174299303
DCAF1	TRAM-3	71.7863946078056	0.0534172657084212	0.22024321457237	0.242537622837269	0.8083636081004	0.959086574806739
QARS	TRAM-3	308.356231372333	0.0533253612180691	0.141910766693847	0.375766846028752	0.707090237499981	0.928936564556197
DECR1	TRAM-3	2057.22338359345	0.0532329454611857	0.232252799729006	0.229202599595347	0.818711452176414	0.961664217805776
SERPINI1	TRAM-3	16.5011123591905	0.0531727772840111	0.512640725927555	0.103723279471802	0.91738895195049	0.984730728185457
TXNL4A	TRAM-3	1417.82524353465	0.0531495097247469	0.135678296945541	0.391731846000986	0.695256357127249	0.925337588505337
RIOK2	TRAM-3	104.337842361086	0.0530873494705106	0.16920638508101	0.313743180820832	0.753716101887872	0.945090671375457
ZDHHC13	TRAM-3	44.1564587456413	0.0530770516731756	0.215213136366959	0.246625520027152	0.805198052379148	0.959086574806739
MED30	TRAM-3	258.682787625824	0.053044713840208	0.172791098399389	0.30698753773531	0.758852857976598	0.946515118800541
SLU7	TRAM-3	296.800661389872	0.0530243500975026	0.153366549744671	0.345736082514598	0.729541064667248	0.937063218511588
ZNF326	TRAM-3	165.563805407414	0.0528383672454488	0.141358130127124	0.373790790794496	0.708559971567002	0.929638740236451
DOCK7	TRAM-3	211.906139565742	0.0527952876123523	0.1846452886665	0.28592815984441	0.774933145282191	0.950017001729672
GEMIN6	TRAM-3	178.167497928904	0.0527940901645412	0.178923850519039	0.295064576418354	0.76794454953394	0.948879276064025
FDPS	TRAM-3	422.935095260128	0.052705747863168	0.228278387970077	0.230883651894706	0.817405191536636	0.961664217805776
PSMD7	TRAM-3	968.537606654554	0.0526418680241786	0.173700770166402	0.303060648342253	0.761843642769147	0.947277644287821
DCAF11	TRAM-3	200.65977781912	0.0525832961138131	0.13866668306692	0.379206417510086	0.704534586360451	0.928039489832346
AC073389.1	TRAM-3	6.74873935826324	0.0525331427487826	0.569187675202548	0.0922949407330166	0.926463707924829	0.986834076385832
NHLRC1	TRAM-3	30.5045141696209	0.0524899498580613	0.287623137842314	0.182495574771311	0.855193826868751	0.969795053163493
ATP5F1B	TRAM-3	2843.38370745359	0.0524263902855056	0.172507067932689	0.303908650896333	0.761197486871982	0.947277644287821
SOCS5	TRAM-3	32.6305447757873	0.0524128527338464	0.236703140983316	0.221428632151276	0.824758700453451	0.963406518219023
BECN1	TRAM-3	391.662341461244	0.0523613712689222	0.117481461643706	0.445699011029689	0.655814679060392	0.917944099243183
EIF1B	TRAM-3	796.78850711158	0.0522934313672346	0.19672916815915	0.265814326653027	0.790382208970682	0.953735623837193
SDF2L1	TRAM-3	844.167258814304	0.0521770294421303	0.093917215444668	0.555564059209898	0.578508906853895	0.888320766045443
CLPB	TRAM-3	133.994787057285	0.0520598152126601	0.133661457639711	0.389490105315094	0.696913628765481	0.926095251722396
BISPR	TRAM-3	69.281655596242	0.0520269953055711	0.173457477237501	0.299940920011969	0.76422222079658	0.947519371409461
GORASP1	TRAM-3	80.650003392798	0.0520070401877167	0.168955558360733	0.307814911165442	0.758223174669304	0.946354012412817
SRRD	TRAM-3	93.4154393767714	0.0519897947746931	0.159760514097902	0.325423306680357	0.744860718454076	0.941605380929717
REV3L	TRAM-3	199.165215913919	0.0519318370314844	0.227613105353939	0.228158378449827	0.819523117256795	0.961664217805776
SAP30	TRAM-3	170.155581264875	0.0519168538830915	0.291624586287763	0.178026326737287	0.858702300241693	0.97085259908297
ZC3H15	TRAM-3	777.888220492976	0.0518585606637892	0.105338281947345	0.492304978827275	0.622503760977439	0.906482536030163
PRPSAP1	TRAM-3	155.869617963603	0.0518235751924894	0.195295107284111	0.265360335510595	0.790731888817309	0.953735623837193
MFSD8	TRAM-3	68.3879100961393	0.0517712285609365	0.188933671088338	0.274018009932862	0.784070781260959	0.952494614282553
WDR61	TRAM-3	477.440353543201	0.0516935788922574	0.205166227754529	0.251959493811555	0.801072373143191	0.958299451773602
SMAD7	TRAM-3	306.684373033429	0.0516828669047117	0.206339233642377	0.250475229515912	0.802219858274767	0.958421321063844
SYNGAP1-AS1	TRAM-3	16.6232025956417	0.0515936400350731	0.337556715816148	0.15284435953327	0.878521014848511	0.974944053063591
RWDD3	TRAM-3	156.918233118242	0.0515803965896467	0.137200893515272	0.375947964099121	0.706955581498022	0.928854094978895
USP47	TRAM-3	205.406261695933	0.0515374431291343	0.116877803289817	0.440951503865443	0.659248106183566	0.919758586493635
CCDC146	TRAM-3	8.91261480519879	0.0512456296674126	0.471547600042818	0.108675411904884	0.913459944782607	0.98348020383943
DCTN1	TRAM-3	342.457418270772	0.0511124974130917	0.14358594900251	0.355971442666706	0.721861951672541	0.934661341453348
UHRF1BP1	TRAM-3	122.655911273252	0.0510994298086937	0.185857716645005	0.274938435331665	0.783363537477404	0.952448591577251
ZNF596	TRAM-3	10.4875764968517	0.0509415778221506	0.407466351605976	0.125020330197502	0.900507455443517	0.979853741604856
NSUN7	TRAM-3	34.7613759171886	0.0508752449188323	0.386375874389732	0.131672933769967	0.895242994805495	0.978455687370024
NDUFV1	TRAM-3	716.427474512063	0.0508645792911452	0.135442065845861	0.375544916370599	0.707255248221641	0.928994215200849
PCAT7	TRAM-3	16.8540306089551	0.0508552292371465	0.435184862310835	0.116858911330474	0.906971859004	0.981899911534975
CA13	TRAM-3	22.2467453208	0.0508243339560594	0.288500450293581	0.176167260412731	0.860162540899669	0.97085259908297
NAPSA	TRAM-3	75.1732192187925	0.0507927337733746	0.775270984438311	0.0655161031341503	0.947763085434139	0.989066283960634
NBPF9	TRAM-3	28.9414420366735	0.050735045824121	0.291048089918978	0.174318429089312	0.861615216655024	0.971313507696661
ZDHHC24	TRAM-3	435.704918720242	0.050634900218088	0.114098252460103	0.443783310667213	0.65719925575175	0.918387453533482
CDC5L	TRAM-3	288.848319256195	0.0504583149033481	0.106310495695243	0.474631545769436	0.635049617447994	0.909021454052962
HNRNPA2B1	TRAM-3	3657.54114562117	0.0504129632928922	0.0766067800821529	0.658074432038907	0.510490304235648	0.85959808591778
TUBA1A	TRAM-3	1027.72661066784	0.0503714917848215	0.266214681675854	0.189213800935871	0.849925251458922	0.968374966112691
ID2	TRAM-3	1416.45419548555	0.050356578647077	0.215166557356726	0.234035341112934	0.814957542184367	0.961090384706058
CITED2	TRAM-3	1416.14914746883	0.0503302728277367	0.169772294623104	0.296457516460329	0.766880706424211	0.948879276064025
HIST1H4H	TRAM-3	4.59111236355587	0.050324056684585	0.699711211412602	0.0719211810012148	0.942664633697064	0.988446460881412
NADK2	TRAM-3	59.1553927415481	0.0503069966972875	0.20000408425499	0.251529846926275	0.801404489249281	0.958299451773602
NBPF15	TRAM-3	34.5886003336106	0.050299001295691	0.321070502958848	0.156660299940845	0.87551257671857	0.974391003861294
YY2	TRAM-3	5.99841227808403	0.050205079172192	0.568163393977428	0.0883638046807826	0.929587528408885	0.986834076385832
PTBP3	TRAM-3	609.473854148791	0.0500730775386389	0.120744578164737	0.414702492647929	0.678359707391068	0.922239122039877
CNOT9	TRAM-3	113.512358572055	0.0500641055973616	0.132600700882991	0.377555361804151	0.70576093038604	0.928485405254412
LCP1	TRAM-3	4023.99249070647	0.050036789691786	0.120130774525478	0.416519329784008	0.677030025849953	0.922239122039877
PRR13	TRAM-3	3111.54656083061	0.0500013417872337	0.151509624436068	0.330020894536193	0.741384174233306	0.941041861263223
SNN	TRAM-3	126.731761448349	0.0499723883907767	0.208538443782429	0.239631539798549	0.810615911820257	0.959177183139338
MRI1	TRAM-3	73.7646272208615	0.0499579847879759	0.21667527585945	0.230566152920844	0.817651865194416	0.961664217805776
NHLRC2	TRAM-3	76.9656694913258	0.0499490811474655	0.191652230201197	0.260623531983056	0.794382840780659	0.955169184763464
LDHA	TRAM-3	2875.0866567329	0.0499479509486376	0.225806629065364	0.221197894656048	0.824938348482964	0.963445275233822
FCF1	TRAM-3	77.3158327253922	0.0499037843909751	0.167806797068482	0.2973883374379	0.766170046527422	0.94840974626184
NOMO1	TRAM-3	67.1499079456779	0.0498281604398502	0.201331231843849	0.247493446414199	0.804526362780343	0.959034907251079
ANKRD28	TRAM-3	295.015019464911	0.0498185962094484	0.208445113178305	0.239001027415948	0.811104786063192	0.959177183139338
DYNLT3	TRAM-3	414.28462174665	0.049780250011806	0.167752507108742	0.296748173066273	0.766658775863701	0.948742070648415
ATXN2	TRAM-3	184.654918102368	0.0496732740853423	0.164322374376732	0.302291603768208	0.76242977835489	0.947277644287821
MUTYH	TRAM-3	51.6055842120077	0.049492469591382	0.234892369325115	0.210702756047726	0.833119223871906	0.965468353303829
DCTD	TRAM-3	297.706769639428	0.0494180875667951	0.145211610858965	0.340317742324281	0.733617257270735	0.938780174138685
CPSF6	TRAM-3	186.290656256381	0.0493809993656672	0.155807218605625	0.316936530974596	0.751291762128817	0.944289328285407
BTF3	TRAM-3	3818.48124854911	0.0492642511084205	0.143471983785206	0.343371923972102	0.731318678415771	0.937882092347022
AC017083.1	TRAM-3	5.46900184159047	0.0491742673928807	0.556264019852499	0.0884009492577281	0.929558006852888	0.986834076385832
MLX	TRAM-3	757.759059487635	0.0491662904905791	0.123027787036466	0.399635656910628	0.689424889690185	0.925087203704843
ATP11B	TRAM-3	166.430193147481	0.0489055979520609	0.157336354242568	0.310834696707553	0.755926291172039	0.945847032828092
WBP2NL	TRAM-3	4.91892979229426	0.0488572616835743	0.62753848474155	0.077855403089256	0.937943074857545	0.987318032070891
ATPAF1	TRAM-3	142.040655860605	0.0488214156282974	0.165851749590341	0.294367805880179	0.768476864819196	0.949186500939206
RBM15	TRAM-3	43.8875598923302	0.0488048573173388	0.226171291249679	0.215787145431563	0.829153668732791	0.964664509043458
PITPNA	TRAM-3	469.260198623897	0.0487349408297255	0.130832737694367	0.37249805888472	0.709522056970842	0.930128733572501
PGAM5	TRAM-3	68.2972124648385	0.0486942418271516	0.198722033994938	0.245036953619305	0.806427818529075	0.959086574806739
HYOU1	TRAM-3	208.25680694776	0.0485954374236203	0.1684253322932	0.288528078062651	0.772942540739709	0.950017001729672
UTP6	TRAM-3	202.173006260175	0.0485845036259967	0.139841397555948	0.347425758574522	0.728271484580442	0.936895591586455
SLC25A28	TRAM-3	141.384071342486	0.0485655122006744	0.167613312302377	0.289747344847297	0.772009533236012	0.950017001729672
PCYT1A	TRAM-3	328.538376136797	0.0485210566972148	0.125096372595353	0.387869413721251	0.698112673930976	0.926372147518594
EEF1AKMT3	TRAM-3	26.3028583661255	0.0484876221305435	0.267499950283753	0.181262172494274	0.856161796130548	0.970247088906931
TTC12	TRAM-3	18.6831350674835	0.0484393216196342	0.321410119659439	0.150708763218034	0.880205460149957	0.975507557963741
HAUS6	TRAM-3	67.8049338233772	0.0483718063406862	0.234234128899177	0.206510496860632	0.836392166147168	0.96641803906898
ADAT1	TRAM-3	74.1006516889491	0.0483399476383654	0.175478907034796	0.275474405757382	0.782951786668757	0.95232693379588
EIF2B4	TRAM-3	120.114770635688	0.0483363723494352	0.170436754160871	0.283602985678851	0.776714648782357	0.950584125718022
ATR	TRAM-3	135.642497284695	0.0483354673823244	0.171291216277722	0.28218298890444	0.777803201409675	0.950787339761217
RPS6KA5	TRAM-3	123.913520652875	0.048319980064977	0.174757012174721	0.276498089911649	0.782165526518653	0.952109556137356
FAM210B	TRAM-3	163.801360897333	0.0483164699951196	0.145868400632279	0.331233288263172	0.740468277678246	0.941041861263223
CAST	TRAM-3	2369.34647177313	0.0481984390825291	0.117242973396826	0.411098743797588	0.681000131071182	0.923294862106291
KPNA2	TRAM-3	143.183163621796	0.0481925341637451	0.167985904398169	0.286884392689977	0.774200841243931	0.950017001729672
PIEZO1	TRAM-3	340.208288778812	0.0481737867230107	0.116557744923954	0.413304038735828	0.679383871222767	0.922658107178049
HDGFL3	TRAM-3	60.8604157996907	0.0481722847218331	0.260472953042644	0.184941600112878	0.853274841592438	0.969235012575376
CASTOR2	TRAM-3	137.278513672215	0.0481139169202572	0.244834509075554	0.19651607570324	0.844206251386677	0.967637978990386
SF3B5	TRAM-3	1283.89582159079	0.0480877702757603	0.126002104605896	0.381642595781772	0.70272648456617	0.927828112831973
TRUB2	TRAM-3	140.183253289954	0.0480870852742964	0.147413719082873	0.326204952791828	0.744269294390198	0.941041861263223
CHD4	TRAM-3	379.687273048444	0.047872374668693	0.190576694029429	0.251197424283687	0.801661475859583	0.958299451773602
ZNF528-AS1	TRAM-3	25.4327114958957	0.0477946070455232	0.288848171667432	0.165466192046914	0.868577057844978	0.973830444263346
ZDHHC19	TRAM-3	74.6192825348913	0.0477124811496214	0.46251861616317	0.103157969176292	0.917837597623301	0.984730728185457
SLC49A4	TRAM-3	129.933104864507	0.0474462735439135	0.146065752868634	0.324828186019654	0.745311110958558	0.941678192602169
GNA12	TRAM-3	192.038759606059	0.0473814404844092	0.139776271999971	0.33898057092565	0.734624366716688	0.939098774422682
RHOA	TRAM-3	8084.82483710491	0.0473015152109201	0.197592471803649	0.23938925799726	0.810803758772278	0.959177183139338
MKRN2	TRAM-3	80.2097949781108	0.0472697864910876	0.160006617877854	0.295423946321847	0.76767004266465	0.948879276064025
MLLT10	TRAM-3	223.367615389195	0.0469799269699441	0.10252380716919	0.458234319102252	0.64678410613159	0.91441402838429
UROD	TRAM-3	605.835597001124	0.0469128880428047	0.195990427220464	0.239363160273301	0.810823993620317	0.959177183139338
CNOT7	TRAM-3	368.123601633669	0.0468647183827332	0.16999823637116	0.275677673975468	0.782795644965808	0.952295737549253
PEX5	TRAM-3	47.0512692076983	0.0467222841824351	0.215999459999926	0.216307411983581	0.828748131899551	0.964664509043458
MPZL1	TRAM-3	197.75432146319	0.0467146180693288	0.109052775824282	0.428367070129426	0.668383895391077	0.921334839935992
TMEM181	TRAM-3	118.249777954958	0.0466049127794709	0.195788519800211	0.238037004554854	0.811852393452445	0.959513953796634
PARN	TRAM-3	133.833213066845	0.0465516346498746	0.149806342114815	0.310745419671193	0.755994165489345	0.945847032828092
ZNF283	TRAM-3	21.392507299355	0.0465416280293441	0.303778962045668	0.153208858559295	0.878233572029583	0.974807454800904
TM2D1	TRAM-3	392.159512968612	0.0465045277199887	0.192265541488357	0.241876559678817	0.808875813583049	0.959086574806739
NOL8	TRAM-3	229.307785044967	0.046481738560125	0.10090585445968	0.460644615805697	0.645053596417307	0.914072793538749
TGFBI	TRAM-3	1802.78301014718	0.0464062192258734	0.143974760525064	0.322321905982922	0.7472088393825	0.94291334204108
VDAC2	TRAM-3	1488.84472667884	0.04637674348667	0.187592361600048	0.247220852123748	0.804737308413825	0.959034907251079
CD59	TRAM-3	1473.95199215708	0.0463750608369755	0.295658292616417	0.156853577238038	0.875360246872798	0.974391003861294
HNRNPK	TRAM-3	1613.18833397168	0.046332651853614	0.1187740871903	0.390090574043983	0.696469572647985	0.925903273431817
EXOSC4	TRAM-3	328.678421851378	0.046280917594926	0.156656048543655	0.295430135160271	0.767665315538236	0.948879276064025
L3MBTL2	TRAM-3	88.844227653856	0.0462584827586937	0.162168200796843	0.285250021467798	0.775452599888852	0.950017001729672
MYL5	TRAM-3	42.1844517985881	0.0461262793699344	0.241238576699391	0.191206066629271	0.848364150821974	0.968039711943132
CCT6A	TRAM-3	1031.82077639846	0.0461203268129864	0.121838966381151	0.378535112229262	0.705033115030565	0.928310364013141
EXOSC5	TRAM-3	275.335894909678	0.046094360014715	0.200927606955376	0.229407798725	0.818551975277021	0.961664217805776
KYNU	TRAM-3	548.221880943678	0.0460189743468177	0.160985526656655	0.285857836431255	0.774987008403267	0.950017001729672
ZNF696	TRAM-3	16.3731399072494	0.0459986150313004	0.363479334281979	0.126550839876954	0.899295908088599	0.979605391967756
PSMD13	TRAM-3	541.294456540972	0.0459087053933217	0.114586773601941	0.400645763470072	0.688680947428661	0.925087203704843
SPG21	TRAM-3	1449.82479831557	0.0458270338760757	0.177648226289722	0.257965051682179	0.796433879283964	0.956415433483022
ATP5PO	TRAM-3	2025.77719729847	0.0457532131291908	0.166102062543352	0.275452408167715	0.78296868477383	0.95232693379588
C12orf29	TRAM-3	53.402749118364	0.0454369316006432	0.192102336914603	0.236524616672631	0.813025607752048	0.959886148148419
PLEKHB2	TRAM-3	1207.77619866567	0.0453728324850224	0.124448893050739	0.36459008491561	0.715417417217835	0.932481729401742
PARVB	TRAM-3	615.900749594389	0.0453515551249115	0.13254507537431	0.342159487984278	0.732230871111174	0.938171356495502
CD47	TRAM-3	1588.71135554106	0.0453391611928366	0.256226512477832	0.176949530922407	0.859548032381942	0.97085259908297
FAM20B	TRAM-3	90.6105554347844	0.0453313411051792	0.186190711763081	0.243467252882417	0.807643450392225	0.959086574806739
ATXN1	TRAM-3	221.045529418397	0.0453003643069555	0.171497833663083	0.264145402535816	0.791667879702885	0.954068515244256
PDCD2	TRAM-3	363.401339210848	0.0452577322566944	0.146768093606832	0.308362200151843	0.757806741358184	0.946214968772872
CARF	TRAM-3	29.0304549281166	0.0452448296682095	0.281668091612868	0.160631718733676	0.872383471353049	0.974038298655409
SNX1	TRAM-3	632.096450830208	0.0452337800067392	0.114864800181295	0.393800188877231	0.69372856495561	0.92530089461075
MSH2	TRAM-3	63.196846496287	0.0452299166549658	0.207017944046817	0.218483073354922	0.827052745276911	0.964198445910163
ZC3H13	TRAM-3	432.432202901366	0.0452025934668977	0.101043720953164	0.447356778239096	0.654617477718647	0.917557983195613
NADK	TRAM-3	218.564574775156	0.0451019262999925	0.183709801038915	0.245506369529182	0.806064376893517	0.959086574806739
PRXL2B	TRAM-3	25.4180934178381	0.0451001909613705	0.305026200946211	0.147856776963641	0.882455800173061	0.976038427731771
VAMP8	TRAM-3	6386.83342511819	0.044891036370103	0.123604883804369	0.363181736743933	0.716469129526213	0.932695903394441
HACD3	TRAM-3	285.614496458386	0.0448787950905023	0.199405605717036	0.225062855826566	0.82193037644756	0.962668047129177
BIRC2	TRAM-3	216.336134624788	0.044833069056728	0.143202330685195	0.313074995652729	0.754223685441557	0.945090671375457
RFFL	TRAM-3	77.4723132328606	0.0447729975391612	0.195326845928002	0.229220910860684	0.818697220700921	0.961664217805776
BOD1L1	TRAM-3	600.191435486544	0.044721353514215	0.128034682071898	0.349290932663867	0.726870904987729	0.936854720025256
ZNF160	TRAM-3	71.5898077236145	0.0447191912110972	0.184894660741226	0.241863075071081	0.80888626259068	0.959086574806739
HDAC8	TRAM-3	111.315194663951	0.0446656231178228	0.136773335546308	0.326566745918834	0.743995598566494	0.941041861263223
DNASE1L1	TRAM-3	186.351194969388	0.0445718172634741	0.156487545038467	0.284826611935907	0.775776982945376	0.950017001729672
NBPF10	TRAM-3	44.7692317321208	0.0445615301677282	0.38993817382343	0.114278450172735	0.909017064844431	0.982312808072767
VPS45	TRAM-3	138.329987089344	0.04452369987623	0.143223519834055	0.310868633362853	0.755900490772547	0.945847032828092
THAP6	TRAM-3	61.0928336811304	0.0443065037684352	0.197290892495442	0.224574501174497	0.822310303325132	0.962751992350037
ZRSR2	TRAM-3	140.578101232557	0.0443003995642911	0.184359397073585	0.240293688672724	0.810102587412996	0.959177183139338
ATRX	TRAM-3	495.819939094423	0.0442091864645657	0.0774952177892003	0.570476317452542	0.568354680298745	0.884697500833552
BCAT2	TRAM-3	162.877178975151	0.0442055958971255	0.161631734710469	0.273495770965467	0.784472142751695	0.952494614282553
CDKN1A	TRAM-3	262.536356723384	0.0441842560595573	0.245311870559443	0.180114626979907	0.857062579729902	0.970257140240883
UGGT2	TRAM-3	84.0267069534485	0.0441088997411541	0.179179885252632	0.246171045812221	0.805549828080894	0.959086574806739
RPS6KB1	TRAM-3	83.8189080922767	0.0440380050927083	0.160942922057417	0.273624987851268	0.78437282907586	0.952494614282553
AC069549.2	TRAM-3	5.3992744782271	0.044023430049038	0.561712977342417	0.0783735320791807	0.937530927096744	0.987318032070891
STARD7-AS1	TRAM-3	20.8788486574853	0.0440096029584482	0.366611465862385	0.120044262268022	0.904448085234976	0.981472248345261
IQCK	TRAM-3	47.9539278213148	0.0439008996671263	0.236137977618892	0.185912067638603	0.852513718576812	0.968931813416189
SLC35E2B	TRAM-3	43.7066939977994	0.0438419150949698	0.298419283644462	0.146913813878071	0.883200048338258	0.976038427731771
MLLT1	TRAM-3	91.5424225778844	0.0438270750689085	0.189325117956424	0.231491074940177	0.816933318326282	0.961664217805776
EBPL	TRAM-3	103.124924444425	0.0438214722603512	0.256120878035506	0.171096837541984	0.864147622483658	0.972523565383542
ECI1	TRAM-3	516.812104066209	0.0437297422628616	0.12275000743728	0.356250424548492	0.721653032386562	0.934661341453348
TFB1M	TRAM-3	101.159120835476	0.0436391983289581	0.173353624586483	0.251735136389878	0.801245796459889	0.958299451773602
KLHL7	TRAM-3	105.196044005684	0.0436185057024884	0.150899725385085	0.289056229831943	0.77253834799023	0.950017001729672
AARSD1	TRAM-3	139.895296839343	0.043602764475604	0.178076382691998	0.244854280036785	0.806569263441036	0.959086574806739
RPAP2	TRAM-3	87.1645599786404	0.0434810862157953	0.150134506748746	0.289614207668874	0.772111396481582	0.950017001729672
CENPX	TRAM-3	733.843071268146	0.0434724366983364	0.143563771146261	0.302809241852857	0.762035239913907	0.947277644287821
HAX1	TRAM-3	558.875718217314	0.0434414270738852	0.161118493665447	0.269624088989367	0.787449466133338	0.95293332097537
NELFE	TRAM-3	408.742094490654	0.0434292441292206	0.125969453719995	0.344760121177909	0.730274715681455	0.937473661438084
SLC41A2	TRAM-3	47.1614460431434	0.043210701585522	0.275615178758908	0.156779106942148	0.875418939451868	0.974391003861294
PTPN2	TRAM-3	398.960216148301	0.0432000758586189	0.128559062760482	0.336032909162575	0.736846050035227	0.939469728779277
ZBTB43	TRAM-3	100.954867282214	0.0431290327033553	0.174396446051946	0.247304539052986	0.804672546218344	0.959034907251079
ATP6AP2	TRAM-3	1655.37265597167	0.043091400968736	0.171005518659604	0.251988364507182	0.801050057446789	0.958299451773602
TNRC6C-AS1	TRAM-3	77.3860578900503	0.0430833651619172	0.264433189170126	0.162927222929642	0.870575736412454	0.973830444263346
PAFAH1B1	TRAM-3	617.681084087977	0.0430642916334413	0.119445736034948	0.360534356963914	0.718447568544404	0.932816362325806
FAM185A	TRAM-3	31.1516189194683	0.0430298868459563	0.238826854559776	0.18017189451024	0.857017622272466	0.970257140240883
ADAM12	TRAM-3	14.5917717439647	0.0430150930797547	0.505841292913516	0.0850367371789654	0.932232184427113	0.986921690233076
OCIAD1	TRAM-3	943.750920900203	0.0429543745987552	0.128407332841225	0.334516523693145	0.737989824259312	0.939469728779277
AHCTF1	TRAM-3	149.225384816298	0.0429008307063514	0.172219541516544	0.249105475073108	0.803279194436002	0.958906112048942
KBTBD3	TRAM-3	52.3645475345205	0.04281334492279	0.228105358278524	0.187691096982095	0.851118809817771	0.968598126685982
USE1	TRAM-3	161.621553472505	0.0427019320023339	0.149527163415607	0.285579763749312	0.775200004438881	0.950017001729672
EOGT	TRAM-3	162.101129792861	0.0426706892529417	0.200414410144487	0.212912281218594	0.83139538297945	0.96486395783111
FABP4	TRAM-3	29429.1300569842	0.0426497806057994	0.315640192894863	0.135121513564674	0.892515800800573	0.977546124592728
MRPL14	TRAM-3	920.356931479912	0.0426350944242393	0.122580465267109	0.347813122844128	0.727980533681863	0.936895591586455
NAA15	TRAM-3	166.15990421059	0.0425722263929009	0.141128300385769	0.301656197067005	0.762914163227476	0.947277644287821
LMTK2	TRAM-3	20.0841788461657	0.0425134982418255	0.425065153258353	0.100016427872143	0.920331283285262	0.985172500332472
GNPAT	TRAM-3	193.535503723783	0.0424547122348607	0.128219471718098	0.331109711075718	0.740561616612836	0.941041861263223
SAMD9	TRAM-3	230.135990607969	0.0423800643644402	0.199326953296358	0.212615823718681	0.831626628092119	0.96486395783111
ZNF236-DT	TRAM-3	49.4018049078929	0.0422914960848835	0.221210418519825	0.191182207275166	0.848382843041973	0.968039711943132
ZNF565	TRAM-3	14.2294325139278	0.042218839963327	0.371500809818882	0.113644005201254	0.909520002192649	0.982348501198045
GNPDA1	TRAM-3	506.83423029739	0.0422074328703758	0.134551193578204	0.313690512495112	0.753756107260556	0.945090671375457
AC009974.2	TRAM-3	4.15633837093448	0.0421043397613259	0.675666349157719	0.0623152829999791	0.950311758056014	0.989758083146596
ZNRD1	TRAM-3	384.417099033971	0.0419973264367224	0.1508408121125	0.278421508400525	0.7806888106701	0.951710699884024
AC083949.1	TRAM-3	31.9883865778091	0.0419498175124098	0.339687071256712	0.123495478815875	0.901714754269825	0.980452467672128
TMEM60	TRAM-3	320.445001011867	0.0419443376885328	0.258619420731689	0.162185568159821	0.871159724274993	0.973830444263346
ARPC5	TRAM-3	6220.46929266646	0.0419150158669973	0.0920161559180491	0.455518006037195	0.648736616591967	0.915100334118238
CETN3	TRAM-3	71.7452583702053	0.0418587718366559	0.215363912220346	0.194362980339198	0.845891674550343	0.967838076660952
ATP10D	TRAM-3	109.906828374246	0.041801849761776	0.172486013299566	0.242349214073238	0.808509582771298	0.959086574806739
BIN2	TRAM-3	347.173108528615	0.0417965880609275	0.255609349637521	0.16351744613489	0.870111037987214	0.973830444263346
RALGAPB	TRAM-3	123.630889610214	0.041781499328972	0.169960796827944	0.245830215607124	0.805813665983335	0.959086574806739
DESI2	TRAM-3	211.937670100805	0.0416076781688512	0.138419060406169	0.300592115325446	0.763725544619597	0.947515609994594
REEP5	TRAM-3	2958.56148101336	0.0415405742934957	0.174691790726775	0.237793511192903	0.812041251656659	0.959513953796634
WASHC5	TRAM-3	274.931238897457	0.0414827488323339	0.171955144733136	0.241241684840035	0.809367804916772	0.959086574806739
TECPR2	TRAM-3	42.8978861132458	0.0414767815485158	0.253992035893471	0.163299535761475	0.870282599405241	0.973830444263346
NOL9	TRAM-3	108.597272571909	0.0413541766506451	0.157317409251445	0.262870948914163	0.792650048454832	0.954578185100963
TUFT1	TRAM-3	4.30859713562535	0.0413279163955151	0.635598238749412	0.0650220750718738	0.948156424078784	0.98926744545386
PIK3CG	TRAM-3	153.924952180375	0.0412327426509939	0.223145309800355	0.184779786265211	0.853401763055541	0.969293977516366
PRPF3	TRAM-3	112.562315582275	0.0411952395588318	0.155695771288227	0.264588043836915	0.791326831612252	0.953980508870204
COPRS	TRAM-3	766.584293642645	0.0411651092503522	0.161929464108129	0.254216300146983	0.799328458476051	0.957623061415495
SPG7	TRAM-3	224.804472965493	0.0410501867277322	0.192593989890897	0.21314365391665	0.831214915966088	0.96486395783111
SMIM10L1	TRAM-3	297.778049733446	0.0410120811553383	0.144092428560884	0.284623429315089	0.775932659371506	0.950017001729672
USO1	TRAM-3	501.658181050387	0.0409672579458155	0.0953526315694112	0.429639510431275	0.667457891428359	0.921334839935992
IER5L	TRAM-3	214.161364722164	0.040915874055027	0.189286855873073	0.21615803097529	0.828864566587378	0.964664509043458
ZNF706	TRAM-3	2889.79056819291	0.0408998821140683	0.165062977855969	0.247783498427835	0.804301923208813	0.959034907251079
FH	TRAM-3	263.030618462809	0.0407794007114711	0.178000985563825	0.229096488327302	0.818793922798357	0.961664217805776
PDHA1	TRAM-3	373.031108153474	0.0407515259829605	0.133127705754068	0.30610852753853	0.759522015349225	0.946835573909916
LINC00909	TRAM-3	97.326849912592	0.0407431486124741	0.249207198936043	0.16349105798878	0.870131813119857	0.973830444263346
SPTLC1	TRAM-3	273.924459803937	0.0407251167897852	0.165268056762816	0.246418561381355	0.805358239250867	0.959086574806739
VPS39	TRAM-3	147.663622319972	0.0407095982161315	0.150132192498191	0.27115835410598	0.78626924199863	0.95293332097537
SPTSSA	TRAM-3	310.166184962341	0.0405399642149314	0.19693840316309	0.205850984692707	0.836907313923214	0.966444710501857
WDR53	TRAM-3	39.1972400060929	0.040522030123719	0.21365186424144	0.189663826560046	0.84957256846089	0.968263955693387
TLR7	TRAM-3	74.9228846185863	0.040478314513032	0.283223507408646	0.142920038253139	0.886353332795223	0.976038427731771
ZYG11B	TRAM-3	272.046394434933	0.0404782622424617	0.158396832859477	0.255549694471306	0.79829856670345	0.957484001031955
CHMP2B	TRAM-3	652.065265727921	0.0403970411478025	0.104230801542382	0.387572968355006	0.698332076382704	0.926447993016169
ZNF30	TRAM-3	9.4384326745127	0.040389747932414	0.439898040324746	0.0918161579046751	0.92684410613856	0.986834076385832
TAF10	TRAM-3	2508.01800317254	0.0403880500959132	0.119002318452895	0.339388766714659	0.734316879825592	0.939098774422682
BAZ1A	TRAM-3	643.077804166529	0.0403538693752409	0.119662173402128	0.337231626569497	0.735942297671449	0.939469728779277
CTSW	TRAM-3	234.844451332007	0.0402699364089619	0.396618212823058	0.101533250634981	0.919127163744985	0.985067695937024
GSPT1	TRAM-3	957.234108548208	0.0402375456741087	0.10732657640124	0.37490756738276	0.707729210924983	0.929303613816953
DMTF1	TRAM-3	91.0044292548363	0.0402294072883702	0.2115072347771	0.190203457251789	0.849149702080769	0.968082295733495
RSRC2	TRAM-3	441.756139810732	0.0401056359768924	0.0878978234034434	0.456275643969146	0.648191775989103	0.915002635933056
GTF2A2	TRAM-3	845.086952651134	0.0400728841282411	0.167749793283522	0.23888484953607	0.811194873817821	0.959177183139338
TP53I11	TRAM-3	292.047471401549	0.0400099852512339	0.207544063155692	0.192778269071565	0.84713262301547	0.96787336468664
SCCPDH	TRAM-3	1179.15443104478	0.0399011696398157	0.197508358566941	0.202022688707081	0.839898986847033	0.966851266568178
NOTCH2	TRAM-3	217.328586961854	0.0398443473321594	0.183510885478417	0.217122527790569	0.828112858072595	0.96448187858233
TUBGCP2	TRAM-3	387.135498799079	0.0397661826583232	0.136406760923714	0.291526478519364	0.770648695946815	0.950017001729672
RTN4	TRAM-3	3680.00110603944	0.0397545037352942	0.134871570018174	0.294758218725691	0.768178585692489	0.949077701913983
DCTN3	TRAM-3	856.997125071175	0.0396874773143431	0.146853366267206	0.270252417926396	0.78696606872053	0.95293332097537
AC060780.1	TRAM-3	22.300431155066	0.0396596812948949	0.30360677849826	0.130628444763535	0.896069239860909	0.978571122330381
TOR4A	TRAM-3	112.301163896736	0.0396064783381181	0.151607216818929	0.261244017066958	0.793904335627335	0.955169184763464
XPNPEP1	TRAM-3	145.455435016062	0.0395718425927463	0.144713082777515	0.273450346252279	0.784507056168489	0.952494614282553
TIA1	TRAM-3	139.899951692475	0.0395492481623788	0.139287217600211	0.283940255565266	0.776456166038606	0.950489444633466
EPB41L4A-AS1	TRAM-3	100.715856597535	0.0395482437629845	0.170998330515281	0.231278537303908	0.81709841946794	0.961664217805776
EEF1A1	TRAM-3	33942.3586533694	0.0395434928310621	0.147505205106403	0.268082016512823	0.788636188091579	0.953511625461104
PDIA4	TRAM-3	696.90275901974	0.0394620219244222	0.13229963880597	0.298277624040205	0.765491280865272	0.947841925195578
COG7	TRAM-3	97.7106734226225	0.0393744749982031	0.154817090154339	0.254328995325711	0.799241401047637	0.957623061415495
BTG2	TRAM-3	299.18279312704	0.0393258701686646	0.231221865675464	0.170078509027607	0.864948394577058	0.972661843785343
CWF19L2	TRAM-3	65.7017204385411	0.0393174863147955	0.190236937486693	0.206676404878236	0.83626258572056	0.96641803906898
AKAP1	TRAM-3	84.9762427506606	0.0393090641108846	0.189955567462146	0.206938204739474	0.836058119181809	0.96641803906898
CFDP1	TRAM-3	553.204348443879	0.039221940509741	0.108896533544952	0.36017620793733	0.718715365711044	0.932851616269848
PNISR	TRAM-3	487.875508240878	0.0391813664843632	0.134392592790033	0.291544092356175	0.770635226862458	0.950017001729672
ZNF426	TRAM-3	62.3122548618301	0.0391769835196992	0.197594588564644	0.198269516408757	0.842834200605186	0.967631174299303
ZNF428	TRAM-3	484.209975836121	0.0391434651863762	0.11161524174013	0.350699999176748	0.72581342617212	0.935970013585516
MEF2A	TRAM-3	480.602403074319	0.0391184440125943	0.118637237445798	0.329731582214787	0.741602787940757	0.941041861263223
MARK4	TRAM-3	60.818026382532	0.0390964517644167	0.180076577284764	0.217110144772418	0.828122508140244	0.96448187858233
CLASP1	TRAM-3	67.2232982260779	0.0389916777174458	0.234583908835439	0.166216335600404	0.867986704318408	0.973452889533281
AL356481.1	TRAM-3	5.8624504595653	0.0389742874622212	0.566311902601621	0.0688212401737883	0.945131910956895	0.988849119615669
DTWD1	TRAM-3	160.99201227381	0.0389702055560625	0.141982048809619	0.274472765274129	0.783721330406209	0.952494614282553
AP2S1	TRAM-3	3933.48026886055	0.0388944438389397	0.139015538168527	0.279784866867102	0.77964256270526	0.951146260883438
SIN3B	TRAM-3	172.071511924164	0.0388912588452879	0.147759378883932	0.263206702268544	0.792391265225943	0.954533413745654
SNAP47	TRAM-3	59.6316563831712	0.038838188789597	0.186635888074839	0.208096037638931	0.835153980947425	0.966343516308812
SLC24A4	TRAM-3	53.4856422793311	0.0387743352074391	0.248961474319359	0.155744318728209	0.876234562096685	0.974391003861294
GID4	TRAM-3	60.023478868769	0.0387269002542957	0.172548054311685	0.224441245708518	0.822413979759028	0.962764788716486
SLC25A19	TRAM-3	330.216062232601	0.0387032109406498	0.21290560367847	0.18178577863596	0.855750845567318	0.970001090036919
UHMK1	TRAM-3	418.731948362016	0.038617992733213	0.186153619783953	0.207452279348811	0.835656657491697	0.96641803906898
ZNF699	TRAM-3	68.5412956643186	0.0385959402171553	0.165035079830897	0.233865068303676	0.815089732703428	0.961090384706058
MRPL55	TRAM-3	448.756775896783	0.0385643583081006	0.111195450027666	0.346815974021468	0.72872957559627	0.936895591586455
SH3GL1	TRAM-3	132.132697230249	0.0385454734495323	0.209972439838908	0.183573965607604	0.854347688434917	0.969302619364215
TCERG1	TRAM-3	253.768443703611	0.0385247934794386	0.127281122831003	0.302674839933568	0.762137673739224	0.947277644287821
GEMIN7-AS1	TRAM-3	5.55140896624349	0.0384434897832956	0.576026905836865	0.0667390522799349	0.946789444377866	0.988959114077341
USP9X	TRAM-3	398.238551798952	0.0383552581249477	0.172573461458672	0.222254672304485	0.824115635879681	0.963244663641925
PSMA5	TRAM-3	1151.06666883837	0.0383248664513291	0.138663845275185	0.276386871972802	0.782250938818233	0.952109556137356
ICE1	TRAM-3	228.659479717126	0.0383181711210073	0.126432400631447	0.303072400188823	0.761834687031799	0.947277644287821
GTF2B	TRAM-3	443.798755535807	0.0382903387378469	0.20474136572463	0.187018087929266	0.851646451034254	0.968747838051464
IFT74	TRAM-3	78.6310752074245	0.0382199544044476	0.194079436434363	0.196929438309522	0.843882756305754	0.967637978990386
VPS9D1	TRAM-3	101.110722815182	0.0382180301707124	0.281075958463221	0.135970469974269	0.891844625670393	0.97736604293066
NBEAL2	TRAM-3	60.674032115788	0.0381479200558781	0.283983927902462	0.134331264229082	0.89314063199992	0.977722296630415
ZNF181	TRAM-3	50.617884217499	0.0380858454286996	0.193771185703908	0.196550613499866	0.844179221308614	0.967637978990386
BRF1	TRAM-3	50.4634614892514	0.0380855240199809	0.255906766832011	0.148825779370586	0.881691108173713	0.975946195465294
CENPB	TRAM-3	251.040611262369	0.0380753419838266	0.146160845163705	0.260503022825169	0.794475783909208	0.955169184763464
ZBED5	TRAM-3	113.18917542115	0.0380068516404696	0.143460037005169	0.264929888726435	0.791063472885596	0.95391211241393
ZNF561-AS1	TRAM-3	56.6144208841839	0.0379728819487313	0.188514071812763	0.201432612343374	0.840360316822782	0.966851266568178
PSMB5	TRAM-3	879.976105482859	0.0378060580815777	0.149485118403763	0.252908506781676	0.800338915671721	0.958211754684515
ATP11A	TRAM-3	188.401043933388	0.0377920978756812	0.166612411078474	0.226826426861329	0.82055871356822	0.961834152460861
CRNKL1	TRAM-3	137.192727125997	0.0377296795655254	0.134254422310195	0.281031186282646	0.778686480138431	0.950874963503924
TCEAL9	TRAM-3	119.37468700011	0.0376143488148351	0.216698807560151	0.173578937689327	0.862196386011434	0.971717496417666
MMAA	TRAM-3	52.8758666517656	0.0376114587867382	0.200926339018813	0.187190285606192	0.851511441181498	0.968747838051464
CEACAM19	TRAM-3	5.09412527208432	0.0375911949682217	0.800673872445312	0.0469494462875573	0.962553519078108	0.993136409360482
DYM	TRAM-3	151.79585321828	0.0375113982817434	0.129221373545369	0.290287877713769	0.771596011957962	0.950017001729672
TSN	TRAM-3	229.755348452188	0.0375060924088176	0.129768661131383	0.289022727689583	0.772563985233897	0.950017001729672
FUNDC1	TRAM-3	100.308587757927	0.0373909864930854	0.20536172480517	0.18207378482314	0.85552482152299	0.970000152998165
PIP4K2A	TRAM-3	372.228738850509	0.0372986387212832	0.137910554850074	0.270455287210115	0.786810011163888	0.95293332097537
PCYOX1	TRAM-3	128.452077376495	0.037261686883161	0.186783382347596	0.199491445196225	0.841878334613256	0.967430132491995
COPS3	TRAM-3	260.530396928438	0.0372485722484677	0.175777222135873	0.211907844462777	0.832178930578077	0.965145664263345
ZFPM1	TRAM-3	268.571330816767	0.0371778435854207	0.172606715218978	0.215390481988229	0.829462890138658	0.964664509043458
TRAPPC6A	TRAM-3	331.265361589383	0.03714407237922	0.17371327486989	0.213824029320964	0.830684285602731	0.964859052153392
TBPL1	TRAM-3	103.209991809227	0.0371285552850066	0.169438021610885	0.219127648753316	0.826550613524219	0.964163220891526
SAMM50	TRAM-3	333.255964328721	0.0370772336439524	0.173990446599562	0.213099249807004	0.831249549773415	0.96486395783111
CLIC4	TRAM-3	1052.8264409604	0.0370549408808618	0.201535475466512	0.183863117870873	0.854120839161181	0.969302619364215
CREG1	TRAM-3	1341.62589556805	0.0370489868902901	0.17730496673961	0.208956283467796	0.834482365964695	0.966148296120042
CBFB	TRAM-3	313.173142732994	0.0370304900236119	0.222522695912447	0.16641219391923	0.867832578393395	0.973385368382138
HIST2H2BE	TRAM-3	3.93148095587882	0.0370131622332873	0.685872514690831	0.0539650757837578	0.956962989164105	0.991490999517204
EIF3E	TRAM-3	938.358190512485	0.0369727486607243	0.151102029347841	0.24468730711493	0.806698556800938	0.959086574806739
DCLRE1B	TRAM-3	75.7851312241606	0.0368197404636568	0.200222536784572	0.183894086324921	0.854096544125119	0.969302619364215
FUBP1	TRAM-3	197.489147119375	0.0368144043507903	0.13802597410561	0.266720844314578	0.789684103695633	0.953735623837193
ADSL	TRAM-3	411.387731624806	0.0367955384845481	0.185623333397579	0.198226902895539	0.842867539638616	0.967631174299303
AL591895.1	TRAM-3	8.97892074928762	0.0367462121810264	0.502747631442655	0.0730907713589452	0.941733885405454	0.988446460881412
GOSR2	TRAM-3	210.193379481171	0.0366933059306675	0.112431356074997	0.326361855016595	0.744150594181979	0.941041861263223
MIS12	TRAM-3	55.0944399361133	0.0366793260715182	0.199569259590404	0.183792464564928	0.854176267845101	0.969302619364215
TXNL1	TRAM-3	690.384811342084	0.0365979304637658	0.193657386463716	0.188982879156137	0.850106235452018	0.968374966112691
SMARCA5	TRAM-3	436.697417787509	0.0365420459117615	0.114908021364644	0.318011270908586	0.750476387434992	0.943718944962531
CIAO2A	TRAM-3	1410.94070459899	0.036456918510648	0.190594107066418	0.191280407730254	0.848305910051441	0.968039711943132
PSMA1	TRAM-3	1200.24319249463	0.0363583132789519	0.161557915377372	0.225048170459646	0.821941800662334	0.962668047129177
PEMT	TRAM-3	236.222041513393	0.0363308075495112	0.204358319094586	0.177779929441952	0.858895810231547	0.97085259908297
FAAP20	TRAM-3	555.948942757967	0.0362397429995766	0.0953668901517571	0.380003405185053	0.703942887458025	0.927951932734033
EML3	TRAM-3	129.522532024354	0.0361740448779665	0.194063466438817	0.186403167694478	0.852128608504642	0.968886973735019
YME1L1	TRAM-3	444.560506363088	0.0361601261656258	0.104104683615864	0.347343893758451	0.728332978594688	0.936895591586455
LINC01410	TRAM-3	122.381134835699	0.0361313305790026	0.322845309088517	0.111915302969745	0.910890562817068	0.982460334257148
IMMP1L	TRAM-3	49.7763912953193	0.0359629294812339	0.215936240382727	0.166544204981493	0.867728698342648	0.973385368382138
RBM5	TRAM-3	154.828362664146	0.0359603272245511	0.178700738726969	0.201232112864926	0.840517082616391	0.966851266568178
FAM168B	TRAM-3	143.129352209512	0.0359596769968172	0.127067055232662	0.282997641922011	0.777178644623534	0.950584125718022
NUP54	TRAM-3	137.406059666622	0.0358639515528926	0.137024534693802	0.261733795579273	0.793526683419417	0.955169184763464
BTBD9	TRAM-3	47.3448479051675	0.0358061797858163	0.205450250145167	0.174281509808415	0.861644229896829	0.971313507696661
SLC1A5	TRAM-3	336.11737072618	0.0357353833452342	0.192942695024701	0.185212419369695	0.853062428369144	0.969164119868654
MEAF6	TRAM-3	410.584391386794	0.0357202278469429	0.133260483870121	0.26804816258777	0.788662246334581	0.953511625461104
SRPRB	TRAM-3	211.255445943914	0.0356692441386344	0.195375750736904	0.182567406672014	0.855137460174791	0.969795053163493
PKN2	TRAM-3	293.528849952867	0.0356508657662353	0.147107643698877	0.242345434063312	0.808512511502143	0.959086574806739
PACRGL	TRAM-3	29.1882020776828	0.0356350304408698	0.259958151960809	0.137079872941404	0.890967661341122	0.977217568870935
STK11IP	TRAM-3	79.8526932711266	0.0355944826446622	0.186565316681552	0.190788316273268	0.848691442808112	0.968039711943132
LARP4B	TRAM-3	346.981434715334	0.0355918583051813	0.136813373002816	0.260148971726972	0.79474886398715	0.955169184763464
ST3GAL5	TRAM-3	130.362770116324	0.0354648512641275	0.204980170660566	0.173016010035697	0.862638843215441	0.971887318953207
GSTM4	TRAM-3	161.45413057292	0.0354531671176631	0.303345893632729	0.116873733456855	0.90696011314364	0.981899911534975
ARL4C	TRAM-3	62.4644629622335	0.035410504869591	0.489909578025337	0.0722796745724363	0.942379339723847	0.988446460881412
ATM	TRAM-3	331.694599303133	0.0353665624866456	0.144633356919024	0.244525628389073	0.806823755701442	0.959086574806739
RANBP1	TRAM-3	742.704461397205	0.0352507243073345	0.106098844971935	0.33224418528457	0.73970488185397	0.940516233722031
PLOD3	TRAM-3	453.668325478667	0.0351752300454547	0.107199812984045	0.328127718382214	0.742815096943338	0.941041861263223
CA5B	TRAM-3	64.0748139539501	0.0350656593370892	0.235437612954102	0.148938221455401	0.881602381194171	0.975946195465294
FAM53A	TRAM-3	5.2828915107666	0.0350492084797678	0.570155511910142	0.0614730678694056	0.950982462557387	0.990095173494504
STYX	TRAM-3	133.179496309384	0.0350406163912389	0.169563728869132	0.20665160305765	0.836281956596604	0.96641803906898
PTCH2	TRAM-3	9.94237968180027	0.035033444140889	0.457382816740721	0.0765954532147382	0.938945376137706	0.987551045942654
PSMA4	TRAM-3	1265.11800741319	0.0349935114945184	0.161138498472892	0.217164189974162	0.828080390985312	0.96448187858233
RIN3	TRAM-3	382.371458899619	0.0349636633602935	0.124794177257095	0.280170630784022	0.779346597931439	0.950874963503924
NEU1	TRAM-3	578.573231186969	0.0349540031428949	0.176934284793432	0.197553589931443	0.843394348928527	0.967631174299303
ZNF92	TRAM-3	37.5319278683013	0.0348738990115786	0.219989290121074	0.158525439999308	0.874042775893704	0.974391003861294
RSKR	TRAM-3	10.1741194812935	0.0348686661693882	0.511303113592992	0.06819568518635	0.945629861699656	0.988849119615669
TAGAP	TRAM-3	125.421953007688	0.0348418592574301	0.21516607209942	0.161930079949273	0.871360915040773	0.973830444263346
NPTN	TRAM-3	1350.14881324573	0.0347615114128306	0.180303361279268	0.192794583341068	0.847119845775015	0.96787336468664
PHYH	TRAM-3	505.193893831806	0.0347589127774978	0.162673442208557	0.213672940743054	0.830802114165779	0.964859052153392
MOAP1	TRAM-3	65.7086984641865	0.0346918953844041	0.181409973954906	0.191234774076025	0.848341660556261	0.968039711943132
PAPOLA	TRAM-3	793.921447998986	0.0346872262653607	0.120727184233249	0.287319102865383	0.773867997055142	0.950017001729672
NEMP2	TRAM-3	13.6169233952364	0.0346146338780954	0.377924438992823	0.0915914143323046	0.927022673146786	0.986834076385832
AMIGO2	TRAM-3	443.201637718499	0.0345770444146931	0.256517320313339	0.134794190008132	0.892774599615455	0.977663845443297
CHCHD3	TRAM-3	279.476379708448	0.0345701607488093	0.150089494634229	0.230330316142763	0.81783510494323	0.961664217805776
MRPL16	TRAM-3	452.644279774423	0.0345464386332238	0.153774083111373	0.224657093927869	0.822246045438593	0.962751992350037
IDS	TRAM-3	1006.57076384573	0.0345254064187889	0.109682181169937	0.3147768037663	0.752931125005451	0.944783099384042
SNRPA	TRAM-3	349.009085024564	0.0345089830516226	0.118966349768618	0.290073479759112	0.771760024044211	0.950017001729672
NFAT5	TRAM-3	92.9889770858605	0.0344982723444101	0.194391788733709	0.17746774474959	0.859140999026402	0.97085259908297
SEMA3C	TRAM-3	282.237906828429	0.0343230283157226	0.200249815964985	0.171401047987601	0.863908430798449	0.972423758081668
RPRD1B	TRAM-3	106.830780052431	0.0342995239857035	0.146988593335666	0.233348202111006	0.815491031642235	0.961388113391202
AL391832.2	TRAM-3	10.2023526320771	0.0342908940408377	0.493995821168842	0.0694153524612862	0.944659008899154	0.988849119615669
NIPBL	TRAM-3	448.802291669766	0.0342806187599105	0.0915872654795984	0.374294598494664	0.708185150290065	0.929500618154556
ZBTB38	TRAM-3	347.125286656355	0.0342203067916182	0.136160798412589	0.251322753616096	0.801564584750367	0.958299451773602
SEC23B	TRAM-3	251.908803686964	0.0342143869687563	0.119977121514877	0.28517426103204	0.77551063869539	0.950017001729672
STARD7	TRAM-3	436.448142321813	0.0342070240861321	0.140870953993909	0.242825246200939	0.808140777161145	0.959086574806739
COA8	TRAM-3	344.186716145421	0.0342017154031922	0.133100859487135	0.256960890673272	0.797208964261824	0.956955818693516
TEX264	TRAM-3	600.535633325072	0.0342012715752085	0.17955597730741	0.190476931417626	0.848935418322626	0.968082295733495
TLN2	TRAM-3	8.46141628778962	0.0340769916932242	0.469441688530839	0.0725904676252151	0.942132012441542	0.988446460881412
TTC38	TRAM-3	56.9085559260175	0.0340428007307587	0.251747766735358	0.135225830092646	0.892433325199809	0.977546124592728
CENPU	TRAM-3	34.3984352904101	0.034028379675932	0.369557900711303	0.0920786150436406	0.926635578983649	0.986834076385832
AC139530.1	TRAM-3	17.6743762529162	0.0340256568910496	0.363342322923173	0.093646279952485	0.925390145035698	0.986787543666553
NRP2	TRAM-3	475.777242726777	0.0340079705413343	0.531042038728606	0.0640400722751715	0.948938319214438	0.989497135563922
RAB43	TRAM-3	69.6155708386514	0.033928299708155	0.201791839979944	0.168135142191712	0.866476963398093	0.972895775458862
ZDHHC3	TRAM-3	586.303308350831	0.0338476172912793	0.114041955417177	0.296799692424259	0.766619440306078	0.948742070648415
MKNK2	TRAM-3	224.27719213711	0.0337873596308552	0.169776020686144	0.199011376838171	0.842253845169051	0.967589516458459
ARHGAP10	TRAM-3	687.910494515469	0.03368440949707	0.15040146482353	0.223963307382629	0.822785854472849	0.962872560360275
DRG1	TRAM-3	192.858135255225	0.0336411931350535	0.1778252700822	0.189181172729291	0.84995082320184	0.968374966112691
TRPV2	TRAM-3	1343.60068632679	0.0336235710208022	0.135578145213299	0.248001408839925	0.804133316752952	0.959034907251079
SMURF2	TRAM-3	117.436194997117	0.033475187732911	0.16523097314431	0.202596323775654	0.839450563619336	0.96661737507477
ZBTB22	TRAM-3	57.4069477952996	0.0334021520235858	0.209084382530533	0.159754409293139	0.87307453883487	0.974280860983049
SLC44A2	TRAM-3	261.568526070306	0.0333567727848502	0.197633840532928	0.168780673870943	0.865969160242639	0.972850935913389
TBCE-1	TRAM-3	12.5935120952606	0.0332964103310524	0.46150943091029	0.0721467603931256	0.942485113743024	0.988446460881412
TNPO1	TRAM-3	347.634983917964	0.0332812361056031	0.169363887160454	0.196507275922834	0.844213138327578	0.967637978990386
AP002381.2	TRAM-3	10.5088315844149	0.0332034389169071	0.461504564514514	0.0719460682947653	0.942644827818354	0.988446460881412
RAB10	TRAM-3	1633.2584190857	0.0331771401199224	0.0973576963351867	0.34077573082357	0.733272422053127	0.938617755103566
CDKAL1	TRAM-3	47.0010169403841	0.0331112564914586	0.210997211132211	0.156927460385773	0.875302017722698	0.974391003861294
PUS7	TRAM-3	32.2304264124695	0.0330600621219859	0.254937488668669	0.129679092292906	0.896820324803266	0.978571122330381
AC004865.2	TRAM-3	50.8153486328726	0.0329663897038976	0.275391246796744	0.119707471052008	0.904714881878189	0.981472248345261
AGPAT4	TRAM-3	151.176089560402	0.0329535896381722	0.185205960287928	0.177929422935101	0.85877840336768	0.97085259908297
LRIG2	TRAM-3	54.2646616228865	0.0327657992233105	0.246417241734389	0.132968776830269	0.89421807366924	0.978239755918603
CACUL1	TRAM-3	492.611301635492	0.0327623823703252	0.109565340338171	0.299021408314023	0.7649237109742	0.947541543940459
CRELD2	TRAM-3	344.628304561814	0.0327256956676047	0.134004261686857	0.24421384257225	0.807065206767434	0.959086574806739
RPL8	TRAM-3	11779.1613160429	0.03256668360675	0.139223841206931	0.233915996889825	0.815050193975854	0.961090384706058
TNFAIP8	TRAM-3	215.85757246725	0.0325347708698294	0.201179333597886	0.161720243764498	0.871526162170262	0.973830444263346
GARS-DT	TRAM-3	162.355205296746	0.0325090631017647	0.182949950057388	0.177693752261573	0.858963492136989	0.97085259908297
CNPY4	TRAM-3	33.4870592672697	0.0323477537867471	0.286875625853546	0.112758808596939	0.910221775977271	0.982367475919009
RPF1	TRAM-3	166.59131132507	0.0321686699706577	0.135129644483894	0.238057830267523	0.811836241131193	0.959513953796634
CLPX	TRAM-3	153.143327975968	0.0321353361253401	0.116028629705951	0.276960403710533	0.781810510475657	0.952109556137356
AC009961.1	TRAM-3	24.5814328083703	0.032121769332722	0.302262279260606	0.106271180814551	0.915367196461114	0.98397595147413
MRPS9	TRAM-3	85.843790837589	0.0320016985733605	0.177913902541709	0.179871826294509	0.857253193788125	0.970257140240883
PPT1	TRAM-3	2135.51970205652	0.0319398455230878	0.232583982506765	0.137326075419483	0.890773060479807	0.977217568870935
MELK	TRAM-3	4.73478874857082	0.0319152082092196	0.684588609937406	0.0466195431036134	0.962816455819912	0.993255168617668
UBE2L3	TRAM-3	1240.22351716934	0.0319135781621348	0.0947331674049808	0.336878614284112	0.736208407316893	0.939469728779277
RNF216	TRAM-3	184.521768383729	0.0318412063606402	0.122271324632183	0.260414340454928	0.794544182375179	0.955169184763464
TSC1	TRAM-3	76.0080686757722	0.0317824813220223	0.188884999410453	0.168263660011232	0.866375861318503	0.972895775458862
STX6	TRAM-3	416.733981561265	0.0317795672370245	0.110521168204744	0.287542809700961	0.773696727819962	0.950017001729672
UBE2D3	TRAM-3	1727.09022274129	0.031717758635581	0.119218366076472	0.266047587124586	0.790202560007684	0.953735623837193
IREB2	TRAM-3	212.542717963138	0.0317149445235361	0.155388673149686	0.204100748662582	0.838274769302421	0.966505284402954
TBC1D23	TRAM-3	137.520225490171	0.0316421779483961	0.132017537446451	0.239681625338836	0.810577080647025	0.959177183139338
HIP1	TRAM-3	132.383163965909	0.031597668198766	0.304165624288779	0.103883100770016	0.917262118171791	0.984730728185457
HRAS	TRAM-3	274.688720374986	0.0315358843125588	0.11735353492921	0.268725474111894	0.788140947107883	0.953398909834176
HNRNPDL	TRAM-3	1168.04943769706	0.0314555955042115	0.125004081076663	0.251636548449328	0.801322005852117	0.958299451773602
NDUFS2	TRAM-3	656.667816958306	0.0314167630138064	0.162860835077196	0.19290557486651	0.847032918928405	0.96787336468664
DNAJB9	TRAM-3	159.46671286016	0.0313699820590476	0.204591283753429	0.153330002547197	0.878138041802785	0.974807454800904
TTC3	TRAM-3	487.857318880798	0.0313687083849266	0.12282281955359	0.255398048171658	0.798415678151661	0.957484001031955
APAF1	TRAM-3	76.0737910653634	0.0313152193873525	0.22269498770043	0.140619327407035	0.888170678892265	0.976428578581406
RHOBTB2	TRAM-3	102.92099167718	0.0312884880398808	0.193930876101534	0.161338352452445	0.871826918027188	0.97392685442785
MAPK7	TRAM-3	138.600590107565	0.0312146295871439	0.16990629577658	0.183716733064382	0.854235681255679	0.969302619364215
PTS	TRAM-3	160.971632647872	0.0311936607235612	0.166115997349648	0.187782400378354	0.851047232796576	0.968598126685982
ZG16B	TRAM-3	10.5854605829104	0.03117889480879	0.670694291752516	0.0464874909361759	0.962921704095033	0.993284446421012
FAM219A	TRAM-3	49.4021918754892	0.0311753889458555	0.285839788708902	0.109065952947525	0.913150179364612	0.983474463889774
STON1	TRAM-3	46.1198851426698	0.0311484944666855	0.736123937769827	0.0423141985588099	0.966248226610932	0.994187553434677
SCAF4	TRAM-3	164.709920668769	0.0310745044091304	0.133651304204721	0.232504311080512	0.816146339196717	0.961458929264288
RBBP4	TRAM-3	709.001113289964	0.0310696193549729	0.150827572532684	0.205994294234498	0.83679536827177	0.96641803906898
TRPM2	TRAM-3	16.1880276721637	0.0309875532133373	0.532601836758251	0.0581814614120503	0.953604087354805	0.99034999327739
AVEN	TRAM-3	56.4499493748373	0.0309824259081031	0.191708113611302	0.161612491638834	0.871611019731118	0.973830444263346
PNRC1	TRAM-3	1263.01128645137	0.0309167536563787	0.176522531528287	0.175143384749297	0.860966968995237	0.971058320097447
C1QBP	TRAM-3	993.659299142414	0.0308583189487806	0.155739961525573	0.198140019083757	0.842935514777541	0.967631174299303
CLCN3	TRAM-3	197.647873715295	0.0306906712413221	0.158073090205603	0.194154939347382	0.846054564612867	0.967838076660952
ZNF207	TRAM-3	667.822562638838	0.0306836396447241	0.0961796975596406	0.319024081206923	0.749708251993666	0.943462651947237
TMEM205	TRAM-3	468.330322048507	0.0306720082927677	0.148779053654725	0.206158108546308	0.836667409452567	0.96641803906898
SUPT3H	TRAM-3	45.4787970312064	0.030614358833166	0.291227252058249	0.105121888891919	0.916279090708436	0.984628558015336
EMG1	TRAM-3	360.654570244445	0.0306086673033794	0.128120047215763	0.238906150665339	0.811178356106708	0.959177183139338
TMEM150A	TRAM-3	192.952562458326	0.0304497415540537	0.128727762991587	0.236543701579306	0.813010800275293	0.959886148148419
ARMC9	TRAM-3	17.2829102568879	0.030415782987844	0.49514692540488	0.0614277933019035	0.951018518295448	0.990095173494504
GTF3C2	TRAM-3	136.4997332582	0.0301950442524491	0.133108762210489	0.22684490300271	0.820544346169206	0.961834152460861
PHOSPHO2	TRAM-3	9.44283001638676	0.0301699803800327	0.420732517892412	0.0717082210121625	0.942834113586448	0.988503238601548
GTF2H3	TRAM-3	157.66284990528	0.0300299066723817	0.139942182241525	0.214587954763728	0.830088585881277	0.964664509043458
TMEM165	TRAM-3	923.623139662368	0.030018744175206	0.0950627926070271	0.315778059448539	0.752170972670586	0.944631795684521
NIPSNAP3A	TRAM-3	330.177800677628	0.0299412220318604	0.175649966819585	0.170459594009567	0.864648708575052	0.972661843785343
ZNF433-AS1	TRAM-3	59.2209347981602	0.0299159985423286	0.21776729857948	0.137375991425131	0.890733607179575	0.977217568870935
POM121	TRAM-3	152.760244081874	0.0299052285999019	0.195096560196509	0.153284243298704	0.878174125856213	0.974807454800904
NCBP2AS2	TRAM-3	225.017941740092	0.0298025011737329	0.143612521950938	0.207520213201981	0.835603608393796	0.96641803906898
FOPNL	TRAM-3	122.868603602029	0.0296691130453771	0.168524956472636	0.176051747268628	0.86025328883243	0.97085259908297
AP001816.1	TRAM-3	30.4474630846273	0.0295633050651015	0.293266656318472	0.10080690875746	0.919703742386699	0.985113706823684
LMBR1L	TRAM-3	69.558938201851	0.0295599532127617	0.20870458541623	0.141635379758469	0.887368019629133	0.976127483582843
RABAC1	TRAM-3	1416.97190487592	0.0295513124877293	0.139910517560402	0.211215804236957	0.832718878940184	0.96533650222483
SLC25A36	TRAM-3	220.295680830928	0.0293909003544903	0.127390226267346	0.230715504757872	0.817535827406582	0.961664217805776
SPATA5	TRAM-3	35.7865228583123	0.0293583171719677	0.230717982322713	0.127247633133785	0.898744405977012	0.979605391967756
ZSCAN30	TRAM-3	17.5369323657328	0.0293079018154616	0.325751325789679	0.0899701689453268	0.928310920397333	0.986834076385832
YDJC	TRAM-3	148.710731786155	0.0292894555181037	0.1589813211141	0.184232055142395	0.853831413489005	0.969302619364215
SUOX	TRAM-3	61.2903784565853	0.0292570937700973	0.184335907575694	0.158716194554137	0.873892478506543	0.974391003861294
IMPDH2	TRAM-3	249.256907468162	0.0292511391802399	0.164735692393679	0.177564064928544	0.859065348035533	0.97085259908297
EIF3M	TRAM-3	847.162943037362	0.0292209078644739	0.126218548183933	0.231510410196538	0.816918298928752	0.961664217805776
M1AP	TRAM-3	17.3855827057604	0.0292104379940412	0.331510746928736	0.0881130951700957	0.929786788422651	0.986834076385832
MRPL47	TRAM-3	372.272008492091	0.0292088849962955	0.145918726063825	0.200172286204853	0.841345840920501	0.96716225926294
AC242426.2	TRAM-3	26.7597800517049	0.0291605761019205	0.264788600649394	0.110127762412748	0.912308050844115	0.983059092145401
PPP1R10	TRAM-3	224.984297158052	0.0290879589477712	0.120637360034273	0.241118994476565	0.80946289155715	0.959094029405968
PINK1	TRAM-3	203.965028146803	0.0290545194169409	0.185407246183897	0.156706493489057	0.875476169249672	0.974391003861294
BMP1	TRAM-3	30.5205352944143	0.0289786707460621	0.343557466565416	0.0843488311744911	0.932779089037924	0.986921690233076
PRMT5	TRAM-3	78.5637793830956	0.0288506627776762	0.163340890715892	0.176628538336171	0.859800176164079	0.97085259908297
ENDOV	TRAM-3	61.5039159649355	0.0287863436858221	0.241578256751506	0.119159497518158	0.905148994260643	0.981730342776232
ZC3HC1	TRAM-3	63.4733137763115	0.0287563088763896	0.177296920945394	0.162192940086344	0.871153919185433	0.973830444263346
ZBTB8A	TRAM-3	47.6272132535013	0.0284847441476688	0.222518202386896	0.128010849638907	0.898140386914456	0.979472536054402
THOC3	TRAM-3	170.148472338821	0.0284150129818455	0.251906386778097	0.112799891043954	0.910189204726967	0.982367475919009
ZNF607	TRAM-3	13.1616965875082	0.0284003304754701	0.383173775482608	0.0741186696289427	0.940915959904275	0.988175880517152
GM2A	TRAM-3	791.26216218118	0.0283576842101391	0.20280604704647	0.139826620670938	0.888796979661613	0.97669590100929
TEFM	TRAM-3	92.8568583975821	0.0283298816141044	0.169400153455	0.16723645779713	0.867183999169714	0.973228386075303
ELL	TRAM-3	87.4202099592511	0.0282902898007176	0.236438834182203	0.119651621099251	0.904759125699485	0.981472248345261
DUSP3	TRAM-3	522.523694619472	0.0282681367105526	0.116133083049915	0.243411575480199	0.807686577494925	0.959086574806739
PLXNB2	TRAM-3	294.281676283657	0.0282505026647735	0.219609660578441	0.128639617175142	0.897642816760295	0.979034004000726
CCNB1IP1	TRAM-3	77.8630466935116	0.0279925812642877	0.224010486144498	0.124961030825276	0.900554401350876	0.979853741604856
FBXL20	TRAM-3	84.6386324222424	0.0279518924959345	0.165057966252025	0.169345916047791	0.86552456170762	0.972850935913389
CBX1	TRAM-3	118.708457489471	0.0278748946658527	0.136846994116331	0.203693876112155	0.838592728026618	0.966513039000579
TOP1MT	TRAM-3	106.758410183137	0.0278246084973074	0.211930571172241	0.13129115041498	0.895544992140205	0.97845885397264
SERPINB6	TRAM-3	1097.83892824653	0.0278224725770011	0.140966114034239	0.197369933672453	0.843538056276383	0.967631174299303
IL7R	TRAM-3	1460.08440772124	0.027724925261387	0.463057452974891	0.0598736184533246	0.952256291613083	0.990295127759522
MS4A14	TRAM-3	168.419869783179	0.0276110460421211	0.268740332949374	0.102742471660637	0.918167364477191	0.984774127139298
DENND4A	TRAM-3	146.857015838833	0.0275481607570767	0.160084969230872	0.172084617871571	0.863371005525452	0.97215755780759
ZNF529	TRAM-3	35.536659202969	0.0274249606897067	0.228446075203175	0.120050040979323	0.90444350759449	0.981472248345261
GEN1	TRAM-3	47.7729702264913	0.0273239599245045	0.212401042497567	0.128643247712956	0.897639943879943	0.979034004000726
AL354920.1	TRAM-3	6.76296113772202	0.0272964389616382	0.561240891298845	0.0486358698819463	0.96120948374632	0.992760347866107
OGDH	TRAM-3	281.003083534083	0.0272017863643183	0.173065041005836	0.157176667258878	0.875105616555932	0.974391003861294
PYCARD	TRAM-3	5635.31200447904	0.0270843879654353	0.128624016733123	0.210570223612528	0.8332226494385	0.965468353303829
APEX1	TRAM-3	861.981833293884	0.0270516949887827	0.153979399004168	0.175683858774189	0.860542316895612	0.970870980133857
AC107959.1	TRAM-3	4.28848039371092	0.0269353354990381	0.611218123882281	0.0440682866665547	0.964849971789606	0.994187553434677
RACK1	TRAM-3	6177.30190331166	0.0268780546632607	0.125008229673105	0.215010281591432	0.829759302475004	0.964664509043458
PIKFYVE	TRAM-3	133.740695624872	0.0268202385940121	0.184468875887385	0.145391673608861	0.884401638310831	0.976038427731771
FLAD1	TRAM-3	158.385122939349	0.0268173465428475	0.138447198871875	0.19370089652493	0.84641008981421	0.967838076660952
RNASEL	TRAM-3	169.295533466147	0.0267906722279548	0.134703116316836	0.198886803516411	0.842351292569401	0.967589516458459
ZNF581	TRAM-3	156.626549308234	0.026784154130372	0.169223673673787	0.158276637948446	0.874238816302266	0.974391003861294
NDUFA9	TRAM-3	499.92440012974	0.0267676049244059	0.201871209003903	0.132597437031689	0.894511759474865	0.978239755918603
VMO1	TRAM-3	903.503826833674	0.0267410865709631	0.460725639367513	0.0580412381817375	0.953715780555939	0.99034999327739
MRPL44	TRAM-3	206.492804332578	0.0267336771695372	0.145452295807923	0.183796873201921	0.854172809175603	0.969302619364215
EMC9	TRAM-3	58.6062770979673	0.0267216266702354	0.232794875898919	0.114786146245925	0.908614630163413	0.98230244286403
ZDHHC11B	TRAM-3	15.9994876764683	0.0267155187766232	0.786813759350772	0.033954056419485	0.972913787222467	0.994782245832483
C8orf76	TRAM-3	228.363350680547	0.0266305870309603	0.127879895813706	0.208246862116275	0.835036219878842	0.966343516308812
RAP1GAP2	TRAM-3	20.6699597530137	0.0265709348034509	0.322134105667965	0.0824840783261816	0.934261778843318	0.987018761173545
MSRB2	TRAM-3	600.013273441613	0.0264817418879368	0.15130422133791	0.17502315304736	0.861061440882579	0.971080113377962
AC005082.1	TRAM-3	45.2631359371015	0.0264181813560537	0.45225128950626	0.0584148281476332	0.953418203787239	0.99034999327739
EIF4ENIF1	TRAM-3	61.9979992309795	0.0261590559258966	0.178361766390819	0.146662911313503	0.883398094453311	0.976038427731771
ZNF862	TRAM-3	35.447097253191	0.0261197822689813	0.238351240833604	0.10958525819975	0.912738302489824	0.983358708085168
FLVCR1-DT	TRAM-3	18.5766818156441	0.0261183107687504	0.508717876644498	0.0513414447729392	0.959053443480769	0.992066009979066
PRDM5	TRAM-3	6.72537215345642	0.0259831420007526	0.855186477261841	0.0303830131691817	0.975761592129101	0.995404696731053
RBSN	TRAM-3	62.8811349543338	0.0259336454540611	0.179892423151686	0.144161966355824	0.885372573613268	0.976038427731771
ACAD8	TRAM-3	75.539063530113	0.0259207213436082	0.167640894662643	0.154620514259188	0.877120496455001	0.974391003861294
LINC00957	TRAM-3	10.5145781184181	0.0258865704892813	0.462617788488883	0.0559567122869149	0.955376291688446	0.99081751162501
TAF1B	TRAM-3	139.419776476731	0.0258241218671847	0.165046761838036	0.156465486384558	0.875666122021355	0.974391003861294
CINP	TRAM-3	245.530623890347	0.0257611036842528	0.110069364313942	0.234044266947672	0.814950612798542	0.961090384706058
DHRSX	TRAM-3	221.558114253214	0.0257436029782022	0.135366423361667	0.190177167564081	0.849170302248742	0.968082295733495
PARK7	TRAM-3	2082.92867460525	0.0257416962493337	0.166527022914861	0.154579694026564	0.877152679375976	0.974391003861294
DOCK8-AS1	TRAM-3	25.7603661571522	0.0257223301505476	0.281341558395492	0.0914274105014685	0.92715298252379	0.986834076385832
PCCA	TRAM-3	103.871790254033	0.0256793762452996	0.166282034860751	0.154432655739414	0.877268606943376	0.974391003861294
MAGED2	TRAM-3	186.581495066917	0.0256713872744184	0.180336910712347	0.14235237352694	0.886801679606056	0.976038427731771
ZNF19	TRAM-3	11.1143870118998	0.025638096459894	0.4236145216068	0.0605222322470128	0.951739709531233	0.99011743751908
TBC1D17	TRAM-3	92.330165827747	0.0255776418195428	0.176040282435174	0.145294255756274	0.884478549844163	0.976038427731771
RING1	TRAM-3	231.939045023788	0.0255286778736885	0.134252618808547	0.190154040198605	0.849188424558053	0.968082295733495
INTS12	TRAM-3	98.1788736412301	0.0255211322854559	0.171426198335603	0.148875332552688	0.881652006046029	0.975946195465294
COPA	TRAM-3	602.859306967152	0.0254619811921687	0.133406073873303	0.190860734094837	0.848634704246939	0.968039711943132
FEM1A	TRAM-3	65.9446897252526	0.0252830099543439	0.174556991337209	0.144841004423032	0.884836406721135	0.976038427731771
GPR85	TRAM-3	34.607992890038	0.0252708871870334	0.335936479869715	0.0752251949440981	0.940035538478555	0.987752443107861
DVL3	TRAM-3	175.279166486225	0.0252342342298617	0.159046299719481	0.158659675040342	0.873937010312404	0.974391003861294
UAP1L1	TRAM-3	127.159862015485	0.0251301586560194	0.183189539621076	0.137181187899706	0.89088758020522	0.977217568870935
DLGAP3	TRAM-3	4.1187282173341	0.024985956490401	0.645672243446726	0.0386975849496349	0.96913149889979	0.994520012482324
ZNF532	TRAM-3	20.8998265104411	0.0248677356911178	0.320079972306223	0.0776922576940447	0.938072852956423	0.987318032070891
KRIT1	TRAM-3	149.124139366444	0.0248149143800542	0.108937438845025	0.227790506580167	0.819809107348564	0.961664217805776
SBDS	TRAM-3	465.284490219938	0.0247184107077776	0.152964060545553	0.161596198607819	0.871623851039303	0.973830444263346
USP27X-AS1	TRAM-3	5.11741974940365	0.0247170598053815	0.585665555705513	0.0422033694223429	0.966336576544662	0.994187553434677
NFATC3	TRAM-3	133.864417859944	0.0247021731432933	0.147691828772522	0.167254839679316	0.867169536242817	0.973228386075303
DCTN4	TRAM-3	234.599222067686	0.0245121837384333	0.112774108476758	0.217356484298744	0.827930540990724	0.96448187858233
AC008440.2	TRAM-3	4.30967552714942	0.024496101856401	0.72988727145652	0.0335614865669845	0.973226834221811	0.994782245832483
PHF3	TRAM-3	457.655567793713	0.0244859657592501	0.101769365223622	0.240602520271655	0.809863196666566	0.959157049807782
TP53INP2	TRAM-3	43.808715019398	0.0244858310969174	0.273597275065566	0.0894958880385396	0.928687821341881	0.986834076385832
BCL6	TRAM-3	91.0485916589446	0.0244657763196812	0.229572950417458	0.10657081452842	0.915129473324686	0.983897103843112
AC008083.3	TRAM-3	9.237059593813	0.0243620301732063	0.453957927006549	0.0536658327212223	0.9572014050941	0.991499523577231
TMEM182	TRAM-3	10.1399499469386	0.0243504710679073	0.468357496280384	0.0519912059939141	0.95853570053869	0.991848039907187
TCIRG1	TRAM-3	1557.06253250692	0.0243261567059123	0.152300601943702	0.159724626137094	0.87309800109764	0.974280860983049
TMEM86A	TRAM-3	112.725471141784	0.0243072307720262	0.20815813494943	0.116772908144721	0.907040013014728	0.981899911534975
PTPA	TRAM-3	171.727206103589	0.0243021870269866	0.133337731129286	0.182260391122322	0.855378381306369	0.96991922106361
ATF6B	TRAM-3	340.598847329208	0.024175801446411	0.1243853384709	0.194362147047315	0.845892326980586	0.967838076660952
CPEB4	TRAM-3	345.808319957988	0.0241105570853755	0.19748928418434	0.122085394075712	0.902831389184456	0.98072782945156
ACTR1A	TRAM-3	441.014819958043	0.0240643708677072	0.126371292317809	0.19042593002205	0.84897538019345	0.968082295733495
STXBP5	TRAM-3	44.7102509834749	0.0240188003636717	0.263416145983641	0.0911819595339583	0.927348009438734	0.986834076385832
ZNF491	TRAM-3	5.76493904461519	0.0239086814924043	0.523007290078236	0.045713858957545	0.963538317507223	0.993761843629047
SH3KBP1	TRAM-3	128.819951617584	0.0238546060968103	0.188693059510782	0.126420156409872	0.899399347647845	0.979605391967756
FAM50A	TRAM-3	913.225792683731	0.023838977494052	0.0811078018695779	0.293917193470307	0.768821179601213	0.949417744916559
SNRPA1	TRAM-3	271.537661213664	0.023796408166443	0.137757157602962	0.172741718691874	0.862854449919523	0.971914679381109
CRAMP1	TRAM-3	26.5251797911635	0.0236824673955556	0.293017965150925	0.0808225781765888	0.935583052019219	0.987018761173545
IVNS1ABP	TRAM-3	415.768615799089	0.0236817945847664	0.211665421255008	0.111883152403223	0.910916055156701	0.982460334257148
TRIM8	TRAM-3	385.277153310283	0.0236739986122444	0.133086206395165	0.177884690333351	0.858813534432206	0.97085259908297
LRRC8D	TRAM-3	198.265144719091	0.0236629587931111	0.140741770636294	0.16813031899578	0.866480757740452	0.972895775458862
ARID3A	TRAM-3	67.0013328940406	0.0236593244454196	0.314550926982098	0.0752161968569436	0.940042697630905	0.987752443107861
UQCRC1	TRAM-3	1275.02761494416	0.0236447478204145	0.134943610865138	0.175219468849436	0.86090718705036	0.971058320097447
PELO	TRAM-3	163.602331197202	0.0236268513747847	0.219502223243442	0.107638323774885	0.914282595607194	0.983792130938143
RBM41	TRAM-3	69.0681011868185	0.0236225554465435	0.171813708272864	0.1374893521827	0.89064400854727	0.977217568870935
AC024451.4	TRAM-3	7.65155999164485	0.0236065883405255	0.578958033548743	0.0407742650979866	0.96747585576873	0.994187553434677
FSD1L	TRAM-3	61.9589353114104	0.0235763204450592	0.187722073113484	0.125591626248484	0.900055191754167	0.979853741604856
PFKFB3	TRAM-3	48.7752426829487	0.0235724953978295	0.263225263932831	0.0895525567935026	0.928642787044927	0.986834076385832
ZNF638	TRAM-3	360.66411809371	0.0235156260180654	0.0962149051270507	0.244407308691031	0.806915381876617	0.959086574806739
BICD2	TRAM-3	269.769592021317	0.0234629004964857	0.135727025838979	0.17286830203088	0.862754947818622	0.971887318953207
LYN	TRAM-3	888.597830848627	0.0233848544959513	0.124425375925068	0.187942807663561	0.85092148496301	0.968598126685982
IP6K2	TRAM-3	141.180853757627	0.0232834764558178	0.160990336321071	0.144626547082816	0.885005736056915	0.976038427731771
WIPI2	TRAM-3	300.930132619992	0.0232171052241618	0.118276910539898	0.196294484850701	0.844379677873615	0.96767158111524
TIMM17B	TRAM-3	342.480997388136	0.0231897388131434	0.156656278783258	0.148029424631154	0.882319546556135	0.976038427731771
FTX	TRAM-3	205.879880407932	0.0231796870124262	0.199509899084839	0.116183142384175	0.907507396697057	0.981899911534975
TBC1D15	TRAM-3	198.853871229383	0.0231206942757411	0.170296919166696	0.135766955672929	0.892005514684093	0.977401446684292
CDK10	TRAM-3	128.691452079238	0.0231006276064022	0.229081934550456	0.100840023250782	0.919677454795431	0.985113706823684
ARL1	TRAM-3	355.286944064114	0.023080204574602	0.185841236803261	0.124193128347696	0.901162362901921	0.980203708200221
ETFB	TRAM-3	721.531311925241	0.0230486486725533	0.128041637349944	0.180009012299337	0.857145492981487	0.970257140240883
VARS	TRAM-3	219.044885572503	0.0230206641615166	0.143364178970539	0.160574728825721	0.872428360055541	0.974038298655409
DNASE1	TRAM-3	27.5990724686745	0.0229474043817596	0.27633480590231	0.0830420341253427	0.933818116618053	0.987018761173545
WDR81	TRAM-3	140.475483249529	0.0227572346712546	0.200485522331113	0.113510613667504	0.909625748977095	0.982349863324873
NBPF14	TRAM-3	59.8985946507518	0.0226975797590797	0.350762032473095	0.0647093404010899	0.948405425846859	0.989440541544407
DPH6	TRAM-3	99.3924561455976	0.0226445026446201	0.197665845920683	0.114559510972404	0.908794273912351	0.982303605813082
YIPF4	TRAM-3	304.51894731578	0.0225715639578538	0.150576282402219	0.149901190265547	0.880842572632976	0.975760627823687
AZIN1	TRAM-3	323.93366284234	0.0225419755899041	0.163788296094758	0.137628732500293	0.890533846361488	0.977217568870935
P4HB	TRAM-3	1855.31112991219	0.022504224215289	0.133002268667321	0.169201807162995	0.865637908376052	0.972850935913389
USP12	TRAM-3	142.327045990298	0.0224887633549418	0.151914374360069	0.148035782984161	0.882314528607539	0.976038427731771
DDX41	TRAM-3	230.794521273392	0.0224481058002705	0.11668761650764	0.192377790138517	0.847446288366231	0.967932853941424
CERS6	TRAM-3	250.438618543478	0.0222543362361341	0.135741202000612	0.163946803978013	0.869773021308397	0.973830444263346
DHX37	TRAM-3	54.4262488430725	0.0222318362532166	0.212069415495339	0.10483282655959	0.916508461728801	0.98471126153318
PRR14	TRAM-3	123.264980221367	0.0220526349099971	0.161268829621386	0.136744558522378	0.891232707718927	0.977217568870935
PHACTR1	TRAM-3	436.916558929963	0.021974083143984	0.153681895912027	0.142984201317785	0.886302658503216	0.976038427731771
SEMA4F	TRAM-3	10.6385086860326	0.0219331357181557	0.452321293390466	0.0484901684679744	0.961325599652202	0.992760347866107
PRKD3	TRAM-3	101.340583404643	0.021931001273754	0.172740868370275	0.126958961597578	0.898972879540711	0.979605391967756
MINPP1	TRAM-3	143.030324457419	0.0219168678911739	0.191862364191009	0.114232241344397	0.909053694287582	0.982312808072767
PAAF1	TRAM-3	56.2508244847681	0.0218731302267102	0.207780926298404	0.105270154563163	0.916161444570787	0.984584014200242
MFN2	TRAM-3	148.033131155003	0.0218498432758922	0.149584467908716	0.146070267731447	0.883865917547228	0.976038427731771
ATXN2L	TRAM-3	285.048531222418	0.0218104304494984	0.172893446307302	0.126149549999324	0.899613545497255	0.979756109137424
RSRC1	TRAM-3	261.290277743781	0.0218046737609644	0.159418835557153	0.136776019500828	0.891207839143944	0.977217568870935
SLC22A4	TRAM-3	35.0463050700519	0.0217430348691929	0.257560070743594	0.08441927666202	0.932723081432254	0.986921690233076
TMX1	TRAM-3	473.569646525045	0.0215879001283655	0.174906805973076	0.123425157804829	0.901770436332088	0.980452467672128
PELP1	TRAM-3	108.809664411211	0.02154881576755	0.172470566848342	0.124941989588858	0.900569475920189	0.979853741604856
SERINC1	TRAM-3	929.818190779372	0.0213619416432811	0.146951000068494	0.145367786767863	0.884420496905033	0.976038427731771
RENBP	TRAM-3	534.471242967119	0.0213607614812995	0.126447366330014	0.168930062375125	0.865851652655612	0.972850935913389
MAP1LC3A	TRAM-3	95.0553848147675	0.0212290336308673	0.199327692909321	0.106503182377799	0.915183130599206	0.983897103843112
VCP	TRAM-3	1060.33584697366	0.0212223724332863	0.120409591297901	0.176251511233691	0.86009635403087	0.97085259908297
COQ7	TRAM-3	68.1259018761092	0.0211840494329174	0.185416492259363	0.114251160588697	0.909038697100056	0.982312808072767
RPP14	TRAM-3	54.7549440499532	0.0211370670208361	0.187858544465303	0.112515867090305	0.910414389510121	0.982411251878896
SUFU	TRAM-3	57.3220772893971	0.0211100513960527	0.181744526422713	0.11615233653284	0.907531810918921	0.981899911534975
PSMB1	TRAM-3	2022.19412114677	0.0210969519495518	0.13086596145923	0.161210384383447	0.871927702540654	0.97392685442785
USP1	TRAM-3	176.603619031706	0.0210745209234095	0.132133264114682	0.159494439682639	0.873279338735437	0.974336354968523
MTF1	TRAM-3	142.962956360933	0.0210125971192574	0.201786903991061	0.104132610707919	0.917064111926229	0.984730728185457
ADAMTS1	TRAM-3	12.4608498934204	0.0210024490750837	1.64064831501908	0.0128013108493879	0.989786310674934	0.997781313427254
EMD	TRAM-3	449.554235181838	0.0209325677578947	0.138750248095799	0.150865083451541	0.880082144542871	0.975507557963741
C3	TRAM-3	16.5392432985299	0.0208716365690742	0.675101716186266	0.0309162842704366	0.975336303161079	0.995152266428972
PCF11	TRAM-3	201.562011739025	0.0208680786424147	0.152124461917655	0.137177666098899	0.890890363880232	0.977217568870935
PCED1B	TRAM-3	303.88397638326	0.0208549617520346	0.147807055278476	0.141095847642339	0.88779422393795	0.976207348274009
UBE2W	TRAM-3	340.929266997034	0.0207166086007452	0.190294816468124	0.108865858698865	0.913308886463851	0.98348020383943
MYL9	TRAM-3	28.3012861889299	0.0206390492004261	0.420337600856866	0.0491011252820425	0.960838706645493	0.992760347866107
PTRH2	TRAM-3	233.20287062501	0.0205996742736113	0.168189770916748	0.122478758139268	0.902519867876152	0.980710748714217
ZXDB	TRAM-3	16.3463221737258	0.020508796529477	0.339331436838425	0.0604388344344365	0.951806129767993	0.99011743751908
EDC4	TRAM-3	98.9557008601816	0.0204688631110831	0.212284677459398	0.0964217641897308	0.923185607332529	0.986145690497722
NPLOC4	TRAM-3	185.99924417483	0.0204365517272167	0.176754851121874	0.115620881675975	0.907953012713756	0.982133670708786
AC015871.7	TRAM-3	5.09660575774408	0.0203982172508821	0.597354769108129	0.034147575788735	0.972759470593535	0.994782245832483
AGPAT1	TRAM-3	143.719560213048	0.0203579649466735	0.130337929474534	0.156193711444918	0.875880333440788	0.974391003861294
MED4	TRAM-3	254.068908872494	0.0203312161355956	0.126139879603423	0.161179923427197	0.871951693149342	0.97392685442785
DZANK1	TRAM-3	16.5337301569	0.0203130171048234	0.335239440463313	0.0605925635621812	0.951683696061205	0.99011743751908
SP1	TRAM-3	203.743870141647	0.0203107072032317	0.174106432200722	0.116656845737991	0.907131988814919	0.981899911534975
SMCR8	TRAM-3	132.959935682006	0.0201343368637685	0.161463650453335	0.124698883044191	0.900761941701198	0.979853741604856
EMC1	TRAM-3	146.052155920034	0.0200931754359991	0.136226095850631	0.147498724899456	0.882738386105394	0.976038427731771
ARHGEF6	TRAM-3	138.015027636518	0.0200643865540065	0.180009515514831	0.111462921816227	0.911249266443531	0.982499985842521
RUBCN	TRAM-3	110.80701432641	0.0200219277509376	0.171711400468143	0.116602204025773	0.907175291081313	0.981899911534975
EIF3K	TRAM-3	3371.57069875423	0.0200126472804784	0.164581486017332	0.121597196408658	0.903218033955121	0.98078852393009
PRORP	TRAM-3	119.445071546728	0.0198978508430194	0.171559194737287	0.115982421539629	0.907666473345095	0.981905916162856
ANKRD11	TRAM-3	478.599913583073	0.0198904830023307	0.138427118524471	0.143689207825376	0.885745893666248	0.976038427731771
MCU	TRAM-3	50.1126292344265	0.0198176183137178	0.224168292820097	0.0884050909448738	0.929554715152296	0.986834076385832
GLI4	TRAM-3	43.3188275985237	0.0197473112553914	0.228270828709038	0.086508255860244	0.931062393449513	0.986921690233076
ARL6IP6	TRAM-3	304.60660868652	0.0196663092096404	0.197437516578947	0.0996077622450071	0.920655731097292	0.985172500332472
USP45	TRAM-3	29.2735117357473	0.019652885312743	0.272988946024108	0.0719915058795364	0.942608667638293	0.988446460881412
MAP3K12	TRAM-3	22.3953332095328	0.0195612465416792	0.28495233441186	0.0686474339017209	0.945270261100136	0.988849119615669
TMTC3	TRAM-3	31.7571604482072	0.0192744936787168	0.248351341105594	0.0776097829506857	0.938138460186992	0.987318032070891
ZNF670	TRAM-3	17.2138332023119	0.0192692581879172	0.35889780100634	0.0536900982226326	0.957182071897839	0.991499523577231
PISD	TRAM-3	136.4731518717	0.0192630731733398	0.19500595008757	0.0987819764714333	0.92131137918545	0.985172500332472
AC023509.2	TRAM-3	6.70475932099923	0.0192158070838913	0.501227555313758	0.0383374913852504	0.969418598943777	0.994520012482324
SMKR1	TRAM-3	4.6253116371406	0.019194789971237	0.909186235640199	0.0211120551750556	0.983156268399812	0.996773119460661
ZNF615	TRAM-3	23.9791324979213	0.019158365807771	0.315687800058856	0.0606876977957312	0.951607929358846	0.99011743751908
ZFHX3	TRAM-3	264.602801952414	0.0191124359910222	0.133803830503874	0.142839229034395	0.886417154440765	0.976038427731771
SPN	TRAM-3	1484.0776310613	0.0190082498613059	0.122692376732647	0.154926087239518	0.876879587304275	0.974391003861294
TMBIM4	TRAM-3	2129.33891172456	0.0189905351877341	0.186699161274054	0.101717303163768	0.91898106744446	0.984992812999114
CETN2	TRAM-3	153.936504008947	0.0189314284080115	0.177160240447312	0.106860480434049	0.914899665655424	0.983812709003684
B4GALT3	TRAM-3	106.103709894196	0.0188401599158628	0.190090359791357	0.0991116011171831	0.921049661083088	0.985172500332472
NAB1	TRAM-3	109.189203371765	0.0188079039073956	0.181966814456025	0.103358977644469	0.917678068814249	0.984730728185457
SAR1B	TRAM-3	399.162654622694	0.0187407494423853	0.156163307243032	0.120007380563602	0.904477301371032	0.981472248345261
ZNF121	TRAM-3	70.8018876649843	0.018651950402225	0.191900307401687	0.0971960423345371	0.922570710925364	0.985733316237602
MAPK3	TRAM-3	103.338459656472	0.0182770128289302	0.172344367349232	0.106049377244191	0.915543175662638	0.984083257021511
MRPL40	TRAM-3	621.307015317389	0.0182311980976572	0.129010887879069	0.141315189728379	0.887620950364665	0.976207348274009
HAUS5	TRAM-3	24.7461192859666	0.0181796030661678	0.269401233580954	0.0674815138168434	0.946198378312649	0.988849119615669
TMEM208	TRAM-3	664.293231545665	0.0180925610656358	0.126055209768191	0.143528864050182	0.885872517021578	0.976038427731771
DCAKD	TRAM-3	35.4005370874323	0.0180567399493085	0.235696420800216	0.0766101576256602	0.938933678087675	0.987551045942654
CAPN3	TRAM-3	33.5095625872966	0.0180457298377935	0.330615949163304	0.0545821515370391	0.956471358568704	0.991220057376277
ZNF385A	TRAM-3	413.521701572429	0.0179516750717684	0.180141669228143	0.0996530960809139	0.920619739006315	0.985172500332472
PSMC3	TRAM-3	563.686302997435	0.0179445977434505	0.161478141148313	0.111127101264864	0.911515558136185	0.982650848713333
PSMA2	TRAM-3	1642.23598718958	0.0178932045535376	0.205044740689846	0.0872648793299371	0.930460969725632	0.986921690233076
PRKACA	TRAM-3	321.139535813508	0.0178889856715941	0.106711720977139	0.167638432852438	0.866867733993479	0.973176067186018
RASAL3	TRAM-3	64.0753393424979	0.0177048376449787	0.230839169174186	0.0766977186251223	0.938864019469982	0.987551045942654
ELF4	TRAM-3	177.470933750362	0.0176657548172515	0.218405940555374	0.0808849556579369	0.935533444405924	0.987018761173545
TES	TRAM-3	167.470061341928	0.0176420065108298	0.218046030609549	0.080909551352581	0.935513883990992	0.987018761173545
PDPK1	TRAM-3	260.073907606521	0.017623913346924	0.132777870128426	0.132732309456973	0.894405089684	0.978239755918603
CAD	TRAM-3	70.9137360303939	0.0175210608601728	0.177043955796981	0.0989644677859796	0.921166482167463	0.985172500332472
JMJD1C	TRAM-3	618.600639041061	0.0175067586042661	0.129296963320024	0.135399611520148	0.892295931266445	0.977546124592728
DUSP28	TRAM-3	93.2197972488747	0.0174319606424386	0.182436928942786	0.0955506143600206	0.923877489680757	0.986440403063461
GOLGB1	TRAM-3	500.789729763256	0.0173397991041792	0.171288580577546	0.101231495092746	0.919366695663067	0.985113706823684
DNAAF2	TRAM-3	105.759326168517	0.0172870196078825	0.141392527861159	0.122262610828045	0.90269104203737	0.980710748714217
AC083855.2	TRAM-3	86.5850916592986	0.0172634710504592	0.186779560114605	0.0924269820523538	0.926358802600334	0.986834076385832
RAB40C	TRAM-3	37.4255088988535	0.0172005683936951	0.219163872498072	0.0784826814640558	0.937444105915948	0.987318032070891
BUD13	TRAM-3	96.1548476515308	0.0171181359171845	0.16899548959376	0.10129344847211	0.919317516807827	0.985113706823684
BANF1	TRAM-3	1598.43180756617	0.0170801032719823	0.0863410071830448	0.197821450423576	0.843184762802026	0.967631174299303
UBXN1	TRAM-3	1241.34076598264	0.0170441853293587	0.0988705835929684	0.17238884114942	0.863131844326652	0.972123297425668
CAPRIN1	TRAM-3	758.243376089841	0.0169830386850974	0.114801318510571	0.147934177981881	0.882394714824253	0.976038427731771
NSMAF	TRAM-3	237.81326636192	0.0169726782916319	0.15013204931684	0.113051665975815	0.909989594202572	0.982349863324873
SRSF10	TRAM-3	489.449757823139	0.0169543418204769	0.100433297497656	0.168811960205455	0.86594455046192	0.972850935913389
POLR2K	TRAM-3	891.505139176102	0.0169304782237163	0.186564475720217	0.09074867098014	0.927692296299485	0.986834076385832
MFSD6	TRAM-3	203.209649310901	0.016844368117676	0.144664792658488	0.116437232640569	0.907306028681148	0.981899911534975
TANK	TRAM-3	328.217346631093	0.0168106275779203	0.129400065024637	0.129912048921457	0.896636011417428	0.978571122330381
NOB1	TRAM-3	161.250303629401	0.0168102703651212	0.129473620172799	0.129835485735904	0.896696586970938	0.978571122330381
TBRG1	TRAM-3	555.967463422535	0.016809210712206	0.11704148051552	0.143617550275068	0.885802481217975	0.976038427731771
ANXA11	TRAM-3	2430.83212001606	0.0167618952774738	0.130222243869442	0.128717604453805	0.897581104953297	0.979034004000726
ZNF583	TRAM-3	37.0564494418185	0.0167608611486793	0.216257677430405	0.0775041207684901	0.93822251323732	0.987318032070891
PAXIP1-AS2	TRAM-3	72.0810561566267	0.0167591684997598	0.177091386754809	0.0946357064952214	0.924604187418244	0.986603618049206
NGLY1	TRAM-3	154.553542788717	0.0167334033270318	0.11144539004053	0.150148905405116	0.88064713636279	0.975711420396122
AC090517.5	TRAM-3	41.5440446619968	0.0167133018092541	0.21368158850821	0.0782159189564987	0.937656299314419	0.987318032070891
NHP2	TRAM-3	930.219824896117	0.0166843611117984	0.143725007240452	0.116085303679167	0.907584936029542	0.981899911534975
CNNM4	TRAM-3	31.8931777060694	0.0166211632663125	0.248197641047899	0.0669674506016149	0.946607615666756	0.988849119615669
MRPL49	TRAM-3	98.5631681178364	0.0166105483618313	0.132453529690463	0.12540661166712	0.900201654085542	0.979853741604856
NCOA2	TRAM-3	89.190871046862	0.0165967792026128	0.178338055098238	0.0930635875414835	0.925853044787436	0.986834076385832
C18orf25	TRAM-3	72.2717279737414	0.0165855328598036	0.18621225231066	0.0890678924399335	0.92902795407186	0.986834076385832
PSPC1	TRAM-3	110.726315035101	0.0164294264739841	0.161500322319988	0.101729991853711	0.918970995580014	0.984992812999114
PEX11G	TRAM-3	40.9525197251457	0.0163226868476071	0.218019227945622	0.0748681068244051	0.940319652382324	0.987752443107861
C3orf33	TRAM-3	22.2820731969336	0.016302261268483	0.29476506811024	0.0553059471157759	0.955894724306796	0.9909403632164
ISCA1	TRAM-3	224.725270451921	0.0162747523409058	0.186573684902495	0.0872296237779252	0.930488992726333	0.986921690233076
TMEM50B	TRAM-3	147.002333954637	0.0161482820066912	0.174521958405025	0.0925286545846272	0.926278025803672	0.986834076385832
WAC-AS1	TRAM-3	234.677883474301	0.0161368808156421	0.251474413566446	0.0641690762363715	0.948835600219099	0.989497135563922
SLC12A9	TRAM-3	299.995762288501	0.0161131217078672	0.168168322738235	0.0958154392307776	0.923667155044988	0.986440403063461
PIH1D1	TRAM-3	280.737374176982	0.0160782383472401	0.178582482157773	0.0900325617214536	0.928261339380973	0.986834076385832
HPS4	TRAM-3	132.197498650162	0.0160668269622377	0.135949387348276	0.118182415350483	0.905923122822753	0.981899911534975
SENCR	TRAM-3	19.8499779175293	0.0160360212574089	0.321091048703396	0.0499422868440721	0.960168379301072	0.992583663786276
AC114271.1	TRAM-3	4.68385220366995	0.0157387255176481	0.57758113767429	0.0272493758730111	0.978260834057692	0.995911306999144
PPP4C	TRAM-3	1115.74456266862	0.0157227699637158	0.0691798098164993	0.227273969174254	0.820210713098168	0.961664217805776
MROH1	TRAM-3	149.485107106499	0.0155458224116534	0.179679568563931	0.0865197002413889	0.931053296262985	0.986921690233076
IPO9	TRAM-3	111.301162196328	0.0155361894100532	0.136369559023496	0.11392710749601	0.90929557679095	0.982331856459471
ERO1A	TRAM-3	380.842918380215	0.0154898102425776	0.139441094778425	0.111084972957156	0.911548964829494	0.982650848713333
SMIM20	TRAM-3	256.717513928292	0.0154348849473934	0.182022194712261	0.084796719278068	0.932423001784639	0.986921690233076
KCTD18	TRAM-3	84.9197439961129	0.0154202434188798	0.153272073831857	0.100606999261954	0.91986244029418	0.985172500332472
PDE4B	TRAM-3	53.2691180297034	0.0153919151153736	0.250000010676287	0.0615676578322386	0.950907133372685	0.990095173494504
ARMC1	TRAM-3	162.556319766086	0.0153740171390484	0.165607004760809	0.0928343409220734	0.926035168692944	0.986834076385832
ARID2	TRAM-3	94.2137527850282	0.0153549185395318	0.17269867365268	0.0889116182236152	0.929152150116105	0.986834076385832
SKP1	TRAM-3	2536.66499780445	0.0153337151449168	0.2409592283567	0.0636361398129054	0.949259954638302	0.989522422829408
ATAD3B	TRAM-3	43.1891488037581	0.0153134637208129	0.304703701021949	0.0502569009482095	0.95991766840165	0.992483286212683
PSMA6	TRAM-3	3117.15955654692	0.0152767518436088	0.166489160849701	0.0917582367863578	0.926890126238592	0.986834076385832
TMX4	TRAM-3	512.654698657268	0.0150776685054135	0.180307095771668	0.0836221583010088	0.93335684886164	0.987018761173545
RUSC1	TRAM-3	117.066882577438	0.0150643553473437	0.153075467646632	0.0984112972440436	0.921605704322821	0.985353076448398
RNF13	TRAM-3	1423.70639706219	0.0150367129260015	0.165889373892116	0.0906430145174968	0.927776251950175	0.986834076385832
CMTM6	TRAM-3	1397.33755031362	0.0149886918229158	0.18094149296067	0.0828372286403859	0.9339809666665	0.987018761173545
AGK	TRAM-3	59.9959587991626	0.014892696509272	0.17940979081832	0.0830093856157109	0.933844076730437	0.987018761173545
LYL1	TRAM-3	293.683052752978	0.0148493358569895	0.145671527127307	0.10193711942082	0.918806586373995	0.984992812999114
PRDM2	TRAM-3	222.540705843805	0.0148000809256383	0.159318736328506	0.0928960476759077	0.925986145669085	0.986834076385832
SERGEF	TRAM-3	84.0311568280811	0.0147784349344539	0.189278166215563	0.0780778640766372	0.937766115339297	0.987318032070891
TRBV7-3	TRAM-3	5.19532352603871	0.0147449729846253	0.636517837589423	0.0231650585637418	0.981518610350373	0.996425233821896
GCC2	TRAM-3	441.073410056926	0.0146743225820127	0.142169992836998	0.103216735748431	0.917790957647436	0.984730728185457
DENND4C	TRAM-3	739.800664294536	0.0145716570516063	0.164083184484606	0.0888065227242914	0.929235673791878	0.986834076385832
GBE1	TRAM-3	113.668862882353	0.0143983327144623	0.177587777775191	0.0810772728553945	0.935380499807449	0.987018761173545
PACC1	TRAM-3	134.748521240357	0.014390672015728	0.185067774815405	0.0777589292899965	0.938019817163295	0.987318032070891
MSL2	TRAM-3	91.7833217479912	0.0143557498354891	0.145417156896129	0.0987211560307381	0.921359670834075	0.985172500332472
FTO	TRAM-3	90.3829905547453	0.0142945235492938	0.166400836600017	0.0859041567420361	0.931542607126254	0.986921690233076
ZMPSTE24	TRAM-3	439.657821461466	0.0142674915591757	0.184443736130381	0.0773541669590245	0.938341800948972	0.987318032070891
NBPF3	TRAM-3	17.9404879287033	0.0141782111061711	0.927454849375584	0.0152872251578788	0.987803034141163	0.997396337773594
PDCD6	TRAM-3	1053.16316524296	0.0141384680471816	0.177114958997303	0.0798265043631741	0.93637524415257	0.987018761173545
IRF2BP2	TRAM-3	351.480505020666	0.0141066128769905	0.221167685335556	0.0637824321197193	0.949143466909936	0.989522422829408
BTD	TRAM-3	151.636009774079	0.0140733483280623	0.215003066999602	0.0654565003395432	0.947810539721756	0.989066283960634
PDS5A	TRAM-3	360.234263061147	0.0140723361288684	0.124943268947839	0.11262980589009	0.910324053714891	0.982395809429081
HBS1L	TRAM-3	132.862337285783	0.0140405995290952	0.148858736094653	0.094321636052098	0.924853663447519	0.986622557505889
PATL1	TRAM-3	219.750637774018	0.0140024646758278	0.118089578258039	0.118574940163058	0.90561212010922	0.981899911534975
GDAP1	TRAM-3	36.4429468056483	0.01386243379004	0.220844958363419	0.0627699807718869	0.949949670587251	0.989700043806213
IST1	TRAM-3	419.976131483091	0.0138584297704175	0.100565810507218	0.137804584883476	0.890394860721515	0.977217568870935
ZADH2	TRAM-3	116.044017808011	0.0138306127623383	0.200867889930754	0.068854274155547	0.945105616027793	0.988849119615669
VTN	TRAM-3	72.5794405251541	0.0138013301331365	0.477342935382639	0.0289128195059037	0.97693412140961	0.995611274320671
TRIM13	TRAM-3	93.279935477631	0.0138012370609922	0.175315672105655	0.0787222094592596	0.937253579705456	0.987318032070891
AHR	TRAM-3	498.702022636564	0.0137882779103813	0.141491724033535	0.097449359703281	0.922369547846818	0.985681384161147
BARD1	TRAM-3	88.2280407474429	0.0137846679504995	0.19548659971338	0.070514643820653	0.943784045479654	0.988725222882224
PMS1	TRAM-3	95.3830142763834	0.0137317804688343	0.168538478359613	0.0814756404738303	0.935063696546603	0.987018761173545
KLF11	TRAM-3	171.038360454042	0.0137146812451263	0.121399836344214	0.112971167491857	0.910053413857147	0.982349863324873
GPALPP1	TRAM-3	87.9357427210326	0.0136919694233271	0.157155377144945	0.0871237731223091	0.930573129013463	0.986921690233076
TEX2	TRAM-3	215.180699399979	0.0135592071203758	0.257243574688678	0.0527096046491557	0.95796328626236	0.99165169948499
SPEF2	TRAM-3	7.39449872050432	0.0134099600956972	0.488511533539938	0.0274506519805654	0.97810029901249	0.995903558729761
TCHP	TRAM-3	172.419588632919	0.0134054495414534	0.130939174218986	0.102379212496283	0.918455682988091	0.984919861873204
ATP6V1D	TRAM-3	692.59412485199	0.0132010716821523	0.160527885156035	0.0822353802849937	0.934459539314501	0.987018761173545
RYK	TRAM-3	149.805187037725	0.0130599640955005	0.160610204466908	0.0813146595438859	0.935191715966644	0.987018761173545
FAM110B	TRAM-3	40.4715434994055	0.0130354547463071	0.53188957756087	0.0245078213528547	0.980447545052514	0.99640770339628
DNLZ	TRAM-3	99.0699670581343	0.0128280288904461	0.202247446928959	0.0634273959213535	0.949426172376385	0.989553556980775
IFT80	TRAM-3	16.4480698628367	0.0128256502048688	0.386710723305249	0.0331660060917032	0.973542206409597	0.994863605182583
JOSD2	TRAM-3	772.261744944577	0.0127757042699481	0.111368432624868	0.114715669142814	0.908670493743022	0.98230244286403
NIFK-AS1	TRAM-3	34.0403411526973	0.0125672937038535	0.22794361559952	0.0551333437034416	0.956032232099559	0.99100340952916
ZBTB7A	TRAM-3	866.557493753636	0.012483039581503	0.150057993124745	0.0831881016236549	0.933701973475105	0.987018761173545
CHFR	TRAM-3	161.245841731724	0.0124410412651985	0.170023893065653	0.0731723114962115	0.9416689995331	0.988446460881412
SIGLEC7	TRAM-3	163.526258081152	0.012406777798715	0.378938663737434	0.0327408601601857	0.973881239648935	0.994900259209703
SINHCAF	TRAM-3	99.0200211718869	0.0124051338881181	0.146079734612999	0.0849202931603238	0.932324758452933	0.986921690233076
GSPT2	TRAM-3	53.7529884898138	0.012305151716128	0.191488269412832	0.0642606032936626	0.948762722605304	0.989497135563922
SP3	TRAM-3	195.996471332408	0.0122705263686022	0.14652529417417	0.0837434003307076	0.933260449841583	0.987018761173545
PTDSS2	TRAM-3	40.0990529858603	0.0122230573805728	0.216329092370272	0.0565021433162194	0.954941788135282	0.990761524743089
XRCC6	TRAM-3	941.490620473205	0.0122130399542939	0.118268164067677	0.103265659449192	0.917752129663116	0.984730728185457
SIL1	TRAM-3	261.888983203442	0.0121594460834371	0.157174668640505	0.0773626322142824	0.938335066832235	0.987318032070891
ATP13A1	TRAM-3	219.873516207742	0.0121089108154304	0.169951561704841	0.0712491882625959	0.943199434284765	0.988725222882224
ZNF598	TRAM-3	79.5107491525315	0.012103960206714	0.206702336864139	0.058557442505692	0.953304608442838	0.99034999327739
TMTC1	TRAM-3	34.1818453754925	0.0120928360614176	0.655272179092682	0.0184546764646133	0.985276134342646	0.997256692936048
PLCL2	TRAM-3	77.8854056243402	0.011953085893728	0.173841775121152	0.0687584206120642	0.94518191526402	0.988849119615669
INTS1	TRAM-3	134.945670906044	0.0119323336027374	0.220125042869291	0.0542070699780521	0.956770187940504	0.991450230037466
FNTB	TRAM-3	28.0756137083583	0.0119215265760582	0.28300345257133	0.0421250216834492	0.96639903345265	0.994187553434677
SNX11	TRAM-3	108.431733384526	0.0119015747949129	0.168725974732506	0.0705378932543219	0.943765541192496	0.988725222882224
C9orf64	TRAM-3	120.30081247873	0.011873479301483	0.144484297345821	0.0821783371591172	0.934504899612974	0.987018761173545
RASSF8-AS1	TRAM-3	98.1072999657108	0.0118620519491486	0.284375572793688	0.0417126261324649	0.966727788524272	0.994187553434677
RCC2	TRAM-3	363.823715377243	0.0118089835899294	0.11878813420056	0.0994121481021947	0.92081103775356	0.985172500332472
CD53	TRAM-3	1676.88603230566	0.0117576255022254	0.163590303605555	0.071872386340055	0.942703465709837	0.988446460881412
RPL7A	TRAM-3	8995.7148545861	0.0116631045505049	0.136927767413518	0.0851770591956166	0.932120628399465	0.986921690233076
RNASET2	TRAM-3	1830.45702345615	0.0116505023332557	0.158365594698977	0.0735671302557928	0.941354826496523	0.988395796537586
TACO1	TRAM-3	132.929679978556	0.0116497532164894	0.147760308047259	0.0788422369339094	0.937158108374844	0.987318032070891
LGALS3	TRAM-3	44145.7735538492	0.0115817563894688	0.23447726420411	0.0493939420044881	0.960605355851111	0.992717722993287
HK3	TRAM-3	825.94470202445	0.0115394813528848	0.196176661884187	0.0588218865692453	0.953093975680328	0.99034999327739
ZNF630	TRAM-3	8.71928996813189	0.0115184690664324	0.51063196488477	0.0225572816794414	0.982003419430119	0.996639220230866
TANGO2	TRAM-3	176.041274878055	0.0114398076425756	0.134751257050393	0.0848957396983502	0.932344278789505	0.986921690233076
SLC35A5	TRAM-3	76.0087585145663	0.0113584709590274	0.2287657420107	0.0496511009873851	0.960400424119188	0.992686781172155
MORF4L2	TRAM-3	349.909592916802	0.01133754812539	0.125601504774109	0.0902660214603339	0.928075820838688	0.986834076385832
GTF2H4	TRAM-3	88.7808875221613	0.0113082922162341	0.176558298314828	0.0640484889363278	0.948931617448766	0.989497135563922
ANO5	TRAM-3	149.585893565151	0.0112688842151886	0.394249452948079	0.0285831321538262	0.977197065179653	0.99568999181923
PLCG1	TRAM-3	9.15607769460213	0.0112422406201641	0.433410316448586	0.0259390240460456	0.979305973821228	0.996189230395805
TMSB4X	TRAM-3	119713.853427033	0.0112331941520812	0.119326258324282	0.0941384931517237	0.924999143025306	0.986672430569818
RAB5B	TRAM-3	275.156278987788	0.0112022184292499	0.112072229205332	0.099955345839743	0.920379776690421	0.985172500332472
NT5C3B	TRAM-3	227.363166065413	0.011159954418797	0.272752515554913	0.040916045801052	0.967362825459907	0.994187553434677
LRRC37B	TRAM-3	13.4424553680454	0.0110900668297421	0.379195507459157	0.0292463033226642	0.976668152300465	0.995611274320671
PPP1R3B	TRAM-3	25.8318236771131	0.0110104597410889	0.293984935506445	0.0374524623927455	0.970124243045014	0.994520012482324
ERCC2	TRAM-3	53.3600640212145	0.0109009798786322	0.19563425475096	0.0557212227097396	0.955563892489037	0.99081751162501
ATXN7L1	TRAM-3	58.8750470799771	0.010896424614761	0.190278491011685	0.0572656665334383	0.954333569589943	0.990513926605722
ZC3H3	TRAM-3	65.360314504415	0.0108507313084202	0.282320546678209	0.0384340829461057	0.969341586787101	0.994520012482324
MMUT	TRAM-3	101.389653302482	0.0108424480008417	0.159887188603945	0.0678131130799947	0.945934405064711	0.988849119615669
SCNM1	TRAM-3	431.880628523005	0.0107604983859409	0.118533113094016	0.0907805262602531	0.927666983942622	0.986834076385832
PPM1A	TRAM-3	133.272386203959	0.0107598567759927	0.151669434101728	0.0709428161298198	0.943443266855918	0.988725222882224
ZMYND8	TRAM-3	176.065600821872	0.0107162681912147	0.145423690418255	0.0736899755493314	0.941257075455132	0.988373470585991
DNAJC9	TRAM-3	109.760570567827	0.0106844896957937	0.210894811689024	0.0506626484085754	0.959594340658534	0.992325797942667
ANKIB1	TRAM-3	173.99832855844	0.010680208273207	0.179361935552791	0.0595455676829685	0.952517572078159	0.99034999327739
FBXO33	TRAM-3	111.445404769275	0.0106365960339009	0.179016185218577	0.0594169517181571	0.952620011394115	0.99034999327739
TRAIP	TRAM-3	6.12665013030153	0.0105855504229554	0.599618319151698	0.0176538142429191	0.98591502579393	0.997387048738342
KLC2	TRAM-3	22.2171663542581	0.0105768825466635	0.381066134100719	0.0277560286789169	0.977856736468828	0.995898028921372
SSB	TRAM-3	1556.91406181058	0.0105149655037891	0.124788658383222	0.0842621888881763	0.932847974346602	0.986921690233076
AC016588.2	TRAM-3	5.50177609119998	0.0104595715423773	0.649718173633829	0.0160986285544048	0.987155707629043	0.997387048738342
STXBP4	TRAM-3	19.8270760478963	0.0104307951928232	0.289252887905531	0.0360611618032656	0.97123359056288	0.994782245832483
BSG	TRAM-3	2963.09762798802	0.0103916279994504	0.246896906778993	0.0420889355602677	0.966427800499933	0.994187553434677
AC007255.1	TRAM-3	6.93852073740968	0.0103091840337319	0.502213680030687	0.0205274854980094	0.98362258643648	0.996773119460661
OXR1	TRAM-3	282.065909348082	0.0102406514566171	0.128738280040197	0.0795462814434023	0.93659812094355	0.987018761173545
HDGFL2	TRAM-3	173.39620743635	0.0102144372818004	0.131492966304117	0.0776804841270097	0.938082218599468	0.987318032070891
RAB21	TRAM-3	302.548243968823	0.0101260287992546	0.149065195881388	0.0679302015429001	0.945841196919936	0.988849119615669
LMO2	TRAM-3	379.56854529812	0.0100574131160414	0.191152538139644	0.0526145936325159	0.95803898903967	0.99165169948499
SARNP	TRAM-3	469.799331490934	0.0100478469434048	0.138972410278859	0.0723010194846804	0.942362353390345	0.988446460881412
MBD5	TRAM-3	57.7011169145727	0.0100340004611702	0.220906540062559	0.0454219257534368	0.963771004797529	0.993907139883682
LINC01128	TRAM-3	50.486619004295	0.0099790427676601	0.196358860701709	0.0508204352581744	0.959468606935268	0.992325797942667
SPTLC2	TRAM-3	234.235171227437	0.00996324919180535	0.154178853935247	0.0646213727596507	0.948475467273686	0.989440541544407
RNF213	TRAM-3	1336.84935003821	0.00995976190060386	0.177432887668877	0.056132558239094	0.955236207094086	0.99081751162501
CYBA	TRAM-3	19739.9865628222	0.00992260481564205	0.140999217063375	0.0703734745646293	0.943896403123418	0.988728618933254
HSD17B14	TRAM-3	236.790262336768	0.00988117420971753	0.20453780327728	0.048309769887976	0.961469368401876	0.992760347866107
TNFAIP2	TRAM-3	1088.35440242541	0.00978857030225867	0.29816136703003	0.032829774023919	0.9738103347671	0.994900259209703
SLC25A14	TRAM-3	38.3096816791928	0.00971029601256237	0.247724439021905	0.039197973566523	0.968732549256157	0.994520012482324
PIK3CB	TRAM-3	229.293400282984	0.00964216593369019	0.179345029190225	0.0537632181790949	0.957123814755397	0.991499523577231
PATZ1	TRAM-3	36.1887619292224	0.00955879233389981	0.25405187971216	0.037625355674321	0.969986391327607	0.994520012482324
YIF1B	TRAM-3	483.834979018082	0.00953750050079747	0.162398911311061	0.0587288450630633	0.953168083945866	0.99034999327739
CTBP1	TRAM-3	366.483007294343	0.00951573725394484	0.128862795304148	0.0738439456592989	0.941134558876501	0.988325133669414
CBX7	TRAM-3	36.2175189046622	0.00943256960184661	0.296153631532152	0.0318502581009971	0.974591466777164	0.995152266428972
MRPS12	TRAM-3	509.573057785384	0.00937692770807292	0.114841859546412	0.0816507826075675	0.934924417394963	0.987018761173545
PDCD11	TRAM-3	87.4548619878893	0.00933495609538173	0.20188836821482	0.0462382066779045	0.963120390501072	0.993410096268746
CASC4	TRAM-3	276.04980561933	0.0090503429096412	0.156898735351711	0.0576827014529693	0.954001372991582	0.990398413560323
C11orf58	TRAM-3	1211.88803445433	0.00889694579722989	0.110522685160926	0.0804988205297001	0.935840534273231	0.987018761173545
LINC00852	TRAM-3	4.16157319824682	0.00885690847086859	0.633753590722039	0.013975318799816	0.988849671859412	0.997473599261813
SESTD1	TRAM-3	152.455369277629	0.00877586291594497	0.148128036026628	0.0592451176114116	0.952756874072559	0.99034999327739
ZFP37	TRAM-3	4.27918835928896	0.00876762022112653	0.798528226164409	0.0109797248661331	0.991239623064739	0.99781986249201
ACTR3	TRAM-3	2611.66706772512	0.00868985618917629	0.136716626613554	0.0635610781542995	0.949319724177076	0.989522422829408
BCCIP	TRAM-3	346.571379110065	0.0086784327478137	0.128820613205628	0.0673683545812726	0.946288461322513	0.988849119615669
REX1BD	TRAM-3	1590.59453421952	0.00866219423107245	0.128249452261977	0.0675417639474832	0.94615041509217	0.988849119615669
POFUT2	TRAM-3	38.2164760000374	0.00865227619127128	0.251776870772032	0.0343648571242485	0.972586206862236	0.994782245832483
EIF1AX	TRAM-3	670.082826482453	0.00864103113290358	0.196452877107678	0.0439852613009447	0.964916152275172	0.994187553434677
UBN2	TRAM-3	82.694251399329	0.00862316731088607	0.223094702175378	0.0386524970194373	0.969167446968295	0.994520012482324
DSC2	TRAM-3	462.524044186973	0.00862251034718477	0.181145266988748	0.0475999759227512	0.962035051220268	0.992845374320606
ORMDL3	TRAM-3	38.7223049690852	0.00860423415559737	0.227518553765258	0.037817725250112	0.969833011775182	0.994520012482324
FGFR1OP	TRAM-3	58.0109332800316	0.00853682139780463	0.243975444531724	0.0349904942859715	0.972087320694146	0.994782245832483
AC034102.6	TRAM-3	10.4179347375599	0.00851009179498953	0.496656312115294	0.0171347702372783	0.986329100341534	0.997387048738342
HNRNPD	TRAM-3	782.764854325202	0.00850984910673792	0.0960612332552425	0.0885877561464005	0.929409539004881	0.986834076385832
PIGT	TRAM-3	561.845788944731	0.00845573307870119	0.157897017400487	0.0535522026819178	0.957291938561263	0.991513820943303
SUV39H2	TRAM-3	11.8277954515135	0.00844720421772341	0.366406923033239	0.0230541610616815	0.981607070130746	0.996425233821896
HSPA9	TRAM-3	646.047085927192	0.00840826359587378	0.08874782638442	0.0947433186639699	0.924518709392953	0.986603618049206
NUDCD3	TRAM-3	131.543171411156	0.00839530618441067	0.148629085528686	0.0564849481146162	0.95495548604513	0.990761524743089
ZNF430	TRAM-3	89.6066080428952	0.00832909771816898	0.170895223872834	0.0487380368474593	0.961128062859983	0.992760347866107
ETFDH	TRAM-3	117.106818315212	0.00824148349044327	0.141484120438394	0.0582502365983314	0.953549305604219	0.99034999327739
SH2B1	TRAM-3	62.389416612021	0.00819489845120598	0.245122212133999	0.0334318884439822	0.973330180568174	0.994809190326817
MPST	TRAM-3	409.395326364478	0.00819013101011504	0.242308883920768	0.033800374454257	0.973036337346207	0.994782245832483
ZNF319	TRAM-3	26.3855576198682	0.00817969824598217	0.265662121503896	0.0307898551727188	0.975437130985092	0.995152266428972
PSMA3	TRAM-3	1090.5871918451	0.00810267585358389	0.14560797484126	0.0556471983242492	0.955622863905162	0.99081751162501
DDX19A	TRAM-3	122.130770636549	0.00809174486574666	0.159021268978292	0.050884670445255	0.959417420897141	0.992325797942667
PLEKHM3	TRAM-3	55.1057686640175	0.00799509452711125	0.231578309390861	0.0345243669329023	0.972459011925161	0.994782245832483
DYRK4	TRAM-3	198.256608573701	0.00798118506453106	0.153972426417815	0.0518351580878095	0.958660041093096	0.991890392987496
ZNF3	TRAM-3	51.2660529205506	0.0079084218485338	0.19608645462019	0.0403313011286376	0.967828999381247	0.994187553434677
ANXA7	TRAM-3	763.005094171391	0.00783272983408251	0.129415606150365	0.0605238430439511	0.951738426652995	0.99011743751908
PHB2	TRAM-3	868.89990840793	0.00780554409938216	0.12514592510544	0.0623715402064087	0.950266958445571	0.989758083146596
C17orf75	TRAM-3	58.3179785039404	0.00778778452377812	0.196058954822592	0.0397216466385075	0.968315043772454	0.994425815400136
HAUS4	TRAM-3	349.799693985529	0.00771563317810687	0.163424382726018	0.0472122522319216	0.962344062543248	0.993005667666203
SEC31A	TRAM-3	561.159502030109	0.0077095875555669	0.094651835536038	0.0814520660049062	0.935082443940842	0.987018761173545
PSME1	TRAM-3	2578.40865729707	0.00764365449592323	0.177976946934518	0.0429474413825939	0.965743430860067	0.994187553434677
KIF5B	TRAM-3	965.322236163273	0.00760711996605003	0.0841852382574895	0.0903616848215461	0.927999803175348	0.986834076385832
ADNP-AS1	TRAM-3	7.96332785920722	0.00758960957987925	0.454474301441385	0.016699755202458	0.986676142454598	0.997387048738342
FARSB	TRAM-3	200.756553969718	0.00755513296458589	0.134742216495824	0.0560710159077728	0.955285233556134	0.99081751162501
SRSF5	TRAM-3	844.185683017473	0.0074846552185365	0.149268028715548	0.0501423867049226	0.960008922495491	0.992498223576825
NDUFS7	TRAM-3	1398.00204895545	0.00742639447477438	0.158479067831777	0.0468604123962756	0.962624479743077	0.993136409360482
SLC35F6	TRAM-3	359.075486712867	0.00738665623569564	0.1342356203851	0.055027541978087	0.956116521704432	0.991011285270287
CCDC18	TRAM-3	101.461956583262	0.00728815650451132	0.253095420954508	0.0287960820350887	0.977027225668778	0.995611274320671
CNDP2	TRAM-3	1030.79684181119	0.0072859718084369	0.140799423628132	0.0517471706963803	0.958730150782682	0.991890392987496
PPM1B	TRAM-3	210.04325089863	0.00717817439614409	0.18552335814234	0.0386914859024745	0.969136361593616	0.994520012482324
OXSM	TRAM-3	50.8193924496131	0.00714553096581533	0.228372730702131	0.0312888975134922	0.975039144575102	0.995152266428972
URB1	TRAM-3	35.222204545872	0.00712423075522158	0.283666168692343	0.0251148411108141	0.979963362421842	0.99640770339628
AHCYL1	TRAM-3	504.961987550746	0.00709891515904874	0.1014068035939	0.0700043281856856	0.9441902146974	0.988849119615669
YY1AP1	TRAM-3	165.23715406448	0.00707102955211765	0.132858363965752	0.0532223139067135	0.957554776882757	0.991554115848315
SMCO4	TRAM-3	1189.60270503199	0.00704141310255549	0.158470072089945	0.0444337092151942	0.964558692105926	0.994187553434677
RAB8A	TRAM-3	693.034294417893	0.00689670361843478	0.12560952534915	0.0549058966608177	0.956213434111599	0.991032242187206
HADH	TRAM-3	549.719504694655	0.0068609386722895	0.235446554419019	0.0291401107534546	0.976752845614523	0.995611274320671
LYSMD4	TRAM-3	29.7785847010333	0.0067658758957764	0.275896088817588	0.0245232758636522	0.980435217841912	0.99640770339628
CSE1L	TRAM-3	139.583803857173	0.00664381939646613	0.163313090545533	0.0406814871623154	0.967549820480864	0.994187553434677
TIMM44	TRAM-3	85.0557644216276	0.00660355225853966	0.18627551085599	0.0354504584536873	0.971720549946244	0.994782245832483
STYXL1	TRAM-3	167.70799376117	0.00656933468458383	0.168307083796273	0.0390318371420163	0.968865005577854	0.994520012482324
ALKBH7	TRAM-3	722.093581280253	0.00655742073475494	0.137118752286071	0.0478229317684732	0.961857360554724	0.992760347866107
ZCCHC17	TRAM-3	254.777409677761	0.00651907872280171	0.131643231827961	0.0495208043154182	0.960504258091745	0.992692635612375
COX19	TRAM-3	127.649294258432	0.00642535702984333	0.174667338051816	0.0367862538097261	0.970655434501568	0.994671651437689
EP300	TRAM-3	271.297845243225	0.00641018539654114	0.149152893486819	0.0429772781921097	0.965719646490714	0.994187553434677
KCNJ15	TRAM-3	4.25759390826335	0.00639226557932406	0.715263610507393	0.00893693665582891	0.992869451139675	0.998259539774975
TARBP2	TRAM-3	124.690924179223	0.00634256760107565	0.157486470935215	0.040273729949062	0.967874897245646	0.994187553434677
BCAS3	TRAM-3	40.5447011923106	0.00629871614037227	0.248823909732237	0.0253139505248929	0.979804546587559	0.99640770339628
SOBP	TRAM-3	38.8177936968448	0.00623907711089251	0.600513508769074	0.0103895699593525	0.991710471669306	0.997888390820026
PHF2	TRAM-3	78.9634141004946	0.00620838654864774	0.187703554421757	0.0330754873969937	0.973614390275417	0.994863605182583
S100A13	TRAM-3	1368.75778965968	0.0061678123496332	0.30625307072328	0.02013959349066	0.98393201550469	0.996773119460661
PI4K2A	TRAM-3	274.698629071936	0.00613383079905238	0.177256364775245	0.0346042908350843	0.972395279959022	0.994782245832483
TAX1BP1	TRAM-3	1705.1298746661	0.00612744251624555	0.0935054041899449	0.0655303569812756	0.947751736897054	0.989066283960634
AC055839.2	TRAM-3	11.6107687914614	0.00609951137003982	0.508171234855043	0.0120028662617626	0.990423328274842	0.99781986249201
PPOX	TRAM-3	41.0534059330665	0.00606328665922226	0.259403341248656	0.0233739728641744	0.981351965978432	0.996425233821896
SOX4	TRAM-3	287.347362183092	0.00605021548948908	0.247712814056826	0.0244243137462446	0.980514154543698	0.99640770339628
RFXAP	TRAM-3	27.2165757249462	0.00603033174871406	0.287813509597483	0.0209522192239957	0.983283770833768	0.996773119460661
SUMO1	TRAM-3	870.754858694795	0.00597621076088312	0.176127924797358	0.0339310803085825	0.972932108949371	0.994782245832483
CD27-AS1	TRAM-3	118.052268258722	0.00592030625990655	0.160258828457002	0.0369421536205414	0.970531128942048	0.994623146021821
ZFP28	TRAM-3	19.1151627688741	0.005878881455636	0.315761871322368	0.0186180853027506	0.985145775351172	0.997256692936048
IGBP1	TRAM-3	415.703198680163	0.00583662312856687	0.17578014647982	0.0332041089136136	0.973511821491546	0.994863605182583
INO80	TRAM-3	189.230345449513	0.00582538189589746	0.136609471778502	0.0426425914693727	0.965986443268237	0.994187553434677
ARHGEF17	TRAM-3	5.47322640387217	0.00569582960835355	0.74580440553155	0.00763716272806677	0.993906485006312	0.998465334622682
PPM1H	TRAM-3	14.4435290933431	0.00559304200624919	0.351641301777047	0.0159055320805159	0.987309756599406	0.997387048738342
EDEM3	TRAM-3	231.799710742464	0.00558491714644208	0.136275797432674	0.0409824580127758	0.967309880590218	0.994187553434677
SEPSECS	TRAM-3	52.8099015186858	0.00557906552996146	0.201066605528519	0.0277473502638415	0.977863658176317	0.995898028921372
LUC7L	TRAM-3	133.975104642703	0.00555012958286237	0.163363963281834	0.0339740140442561	0.972897872523686	0.994782245832483
LINC01503	TRAM-3	56.5988692294328	0.00545475528075905	0.227082202995254	0.0240210602539956	0.980835809899431	0.99640770339628
DDX42	TRAM-3	308.688940281669	0.00533381261674867	0.127355222424662	0.0418813811887765	0.966593259032586	0.994187553434677
RNF34	TRAM-3	104.317101047236	0.00528338769778046	0.136417317449103	0.0387295967738969	0.969105976292521	0.994520012482324
PRPF38B	TRAM-3	391.516165932147	0.0052760690294123	0.101330485899032	0.0520679337772986	0.958474563432387	0.991848039907187
TJAP1	TRAM-3	58.2496628469891	0.00518405531266252	0.193908592254294	0.0267345312159458	0.978671471041012	0.996014235551071
E2F1	TRAM-3	18.1929560345137	0.00515262624696401	0.382460010703333	0.0134723267865011	0.989250963624724	0.997561688563335
MCOLN1	TRAM-3	1243.63051674807	0.00513745870861319	0.119083750575136	0.0431415594806256	0.965588690447104	0.994187553434677
BCR	TRAM-3	32.8749886958205	0.00512651031022947	0.350094796054025	0.0146432062630213	0.988316829327947	0.997424497933656
SMPD4	TRAM-3	77.8609603040934	0.00506516790816775	0.16758845460325	0.0302238475804258	0.975888529598259	0.995427332925999
MCTS1	TRAM-3	488.591490131037	0.00503303635496945	0.166866758632408	0.030162007078095	0.975937848695208	0.995427332925999
DNAJC13	TRAM-3	289.217861840051	0.00502123045333689	0.131112894212135	0.0382969995705591	0.969450883028925	0.994520012482324
GLIPR1L2	TRAM-3	5.05338646298227	0.00499558330973526	0.78235323804204	0.00638532962710997	0.994905278695614	0.998688428227144
C1orf159	TRAM-3	25.5814219537639	0.0049331816699459	0.353438071411462	0.0139576974553	0.988863730286933	0.997473599261813
STX16	TRAM-3	193.407202661084	0.00492586673853338	0.175104727417048	0.0281309751666579	0.977557689233594	0.99587467837687
TAF3	TRAM-3	148.641579191906	0.00488907518462278	0.125623324252042	0.0389185305653407	0.968955342506078	0.994520012482324
RNF113A	TRAM-3	172.282683819687	0.00469470125627439	0.159664080111365	0.0294036157224585	0.976542689123409	0.995611274320671
CSDE1	TRAM-3	1317.30697794587	0.00468624742239075	0.114421653725648	0.0409559490691081	0.967331013923756	0.994187553434677
RAB5IF	TRAM-3	1655.44019448422	0.00467146517172404	0.0941366227417754	0.0496243123628756	0.960421772033298	0.992686781172155
CALM2	TRAM-3	5651.29693440748	0.00466258823571564	0.210672713743804	0.0221319038087949	0.982342737145069	0.996639220230866
ZFYVE1	TRAM-3	46.8768400742425	0.00465279302081244	0.224174230875392	0.0207552536375098	0.98344089246587	0.996773119460661
TMEM184C	TRAM-3	93.48081332956	0.00458498919841149	0.146161076472965	0.0313694268614637	0.974974922976692	0.995152266428972
DAZAP2	TRAM-3	1300.21991718854	0.00449338234840615	0.145392868248034	0.0309051083629536	0.975345215986122	0.995152266428972
FCN1	TRAM-3	139.101678929703	0.00442073828448037	0.771726972285971	0.00572837083999472	0.995429446344764	0.998688428227144
ZNF345	TRAM-3	17.5649693432123	0.00437390259782832	0.313474104684195	0.0139529949443025	0.988867481982513	0.997473599261813
SLC4A2	TRAM-3	238.389620512889	0.00428190412242677	0.112174505018702	0.0381718120504556	0.969550695235462	0.994520012482324
CTBS	TRAM-3	714.436013383338	0.00420726201009356	0.183392307804691	0.0229413221331737	0.981697078763856	0.996425233821896
MAGI3	TRAM-3	7.96523897336507	0.00410370884474946	0.545610988310648	0.00752130901442364	0.993998920240687	0.998480569601225
PLA2G15	TRAM-3	542.674507861166	0.00395471012314111	0.159921671697462	0.024729044420087	0.980271088063538	0.99640770339628
LPIN1	TRAM-3	105.878696843669	0.00393005446411448	0.192719281556864	0.0203926375833591	0.983730156987922	0.996773119460661
ATP6V1G1	TRAM-3	2595.8878682603	0.00385064523001212	0.150394092579039	0.0256037000122756	0.979573434855763	0.9963828656491
PRMT7	TRAM-3	73.2556605926969	0.00376714827078498	0.182600017958675	0.0206306018635636	0.98354032890023	0.996773119460661
RPL39L	TRAM-3	22.9112460475011	0.00375057431580302	0.294187232262013	0.0127489364068072	0.989828096024143	0.997781313427254
NUP133	TRAM-3	97.0876543059122	0.00372806669955268	0.136881559057335	0.027235711846262	0.978271732328813	0.995911306999144
AC027097.2	TRAM-3	8.94705578411026	0.00365475621377984	0.421971636020358	0.00866114189154533	0.993089495004946	0.998259539774975
SLC39A3	TRAM-3	343.162269519879	0.00359638693084787	0.234701402670132	0.0153232443007702	0.987774298389034	0.997396337773594
TXNDC11	TRAM-3	420.468654338258	0.00357865557411273	0.115742865954026	0.0309190164302153	0.975334124254633	0.995152266428972
ETFA	TRAM-3	765.956640345385	0.00357506419016448	0.198149541654504	0.0180422531402975	0.985605145757276	0.997284761434066
XRN2	TRAM-3	793.265748323555	0.00352468839468495	0.135660325801069	0.0259817184860187	0.979271920063787	0.996189230395805
SKAP2	TRAM-3	765.145633438427	0.0034686517902278	0.157321901703425	0.0220481176026381	0.98240957255657	0.996639220230866
DDHD2	TRAM-3	76.7856466993212	0.00346455858957981	0.215601845644127	0.0160692436524797	0.987179150356178	0.997387048738342
ANAPC10	TRAM-3	158.378499171995	0.0034630828459967	0.198865868098966	0.017414164024735	0.986106209611445	0.997387048738342
CEP126	TRAM-3	24.5160921890996	0.00340453412847728	0.418221964066725	0.00814049576777872	0.993504895845592	0.998349372097607
LARP4	TRAM-3	362.229939943241	0.00336535639705016	0.150629670864067	0.0223419222636897	0.982175208087762	0.996639220230866
NDUFV2	TRAM-3	2105.61927215251	0.00327774073642046	0.139420633036479	0.0235097249598835	0.981243681233671	0.996425233821896
SUMO2	TRAM-3	3162.29410146198	0.00324375160141108	0.206431497480284	0.0157134528451545	0.987462994504175	0.997396337773594
WDR11	TRAM-3	158.680977932206	0.00319417209880863	0.158705942852847	0.020126354699712	0.983942576391017	0.996773119460661
REPS1	TRAM-3	133.941496893492	0.00317213278429532	0.185169019626655	0.0171310124700724	0.986332098165954	0.997387048738342
DRAM2	TRAM-3	502.551233523497	0.00314745491732717	0.17726404927032	0.0177557430865603	0.985833711088743	0.997387048738342
TAF2	TRAM-3	84.232137450068	0.0031010892830596	0.159851249227368	0.019399843905184	0.984522134931417	0.99694342352353
VPS13A	TRAM-3	100.076207129269	0.00308491109556904	0.155771632664261	0.0198040621569271	0.984199677387291	0.996773119460661
AL096803.2	TRAM-3	4.72769905174354	0.00306671485042398	0.624119706877692	0.0049136645047886	0.996079478730913	0.998688428227144
PPP2R5E	TRAM-3	265.583961095268	0.00303277591197386	0.125202914589132	0.024222885880303	0.980674823191947	0.99640770339628
NFKBIB	TRAM-3	154.303992142462	0.00294064297100574	0.170907176354124	0.0172060824696598	0.986272209799287	0.997387048738342
EBAG9	TRAM-3	247.194927206505	0.00289206738872615	0.160582505129186	0.0180098534793658	0.985630992746824	0.997284761434066
SFR1	TRAM-3	51.879359545899	0.00272402511047151	0.22098442900971	0.012326773984387	0.990164906426672	0.99781986249201
ZMAT2	TRAM-3	531.160012497116	0.00269250352174432	0.112472419845979	0.0239392335065918	0.980901079428591	0.99640770339628
OTULINL	TRAM-3	290.565009012372	0.00265110541926749	0.164963307940693	0.0160708793510652	0.987177845426038	0.997387048738342
ZNF75D	TRAM-3	32.8780795130807	0.00263940787028114	0.253165432927102	0.010425625014301	0.991681705455618	0.997888390820026
AC091982.3	TRAM-3	28.9339875229177	0.00257301907093324	0.303605749964162	0.00847486937002002	0.993238113518562	0.998259539774975
MSANTD4	TRAM-3	54.2577770050454	0.00249167528121272	0.192737324282888	0.0129278295757369	0.989685371689499	0.997781313427254
ARSG	TRAM-3	37.0227964239958	0.00243583883839335	0.214240816688916	0.0113696301014865	0.990928543122659	0.99781986249201
ENPP5	TRAM-3	9.60069705247011	0.00243398221849184	0.936183461532284	0.00259989875756623	0.997925583258682	0.999128547569324
NASP	TRAM-3	212.931836175627	0.00238390994507738	0.150216574149257	0.0158698196825385	0.987338247374358	0.997387048738342
ADO	TRAM-3	159.689192314828	0.00236458549636503	0.126996915612655	0.0186192356322818	0.985144857680071	0.997256692936048
AP000695.2	TRAM-3	18.7041526562765	0.00235946336358418	0.369311044623518	0.00638882426597736	0.99490249043409	0.998688428227144
TOX4	TRAM-3	337.789103020203	0.00229222149763241	0.144607240147153	0.0158513605217819	0.987352973801336	0.997387048738342
GABARAP	TRAM-3	9375.62379199149	0.00227866385939569	0.137879045357259	0.0165265421840674	0.986814327376922	0.997387048738342
PPP1R2	TRAM-3	581.168804184073	0.0021346464051077	0.079431991819144	0.0268738874126184	0.978560320819305	0.99597955778411
TMEM69	TRAM-3	147.971495371051	0.0020881948651784	0.186086360962009	0.0112216438345243	0.991046611547672	0.99781986249201
RAD51C	TRAM-3	150.31461596696	0.00205724249859213	0.166508175808807	0.0123552041129462	0.990142224193352	0.99781986249201
ATRN	TRAM-3	122.734157875102	0.00196511737648757	0.151509071142703	0.0129702951887064	0.989651491873121	0.997781313427254
ARG2	TRAM-3	5.54244237873538	0.00191549215041838	0.527152010700394	0.00363366184997263	0.99710076369074	0.999027685256551
MS4A7	TRAM-3	6595.93197744362	0.00188573499683308	0.125555423664944	0.0150191440703138	0.988016907345249	0.997396337773594
PPP1R8	TRAM-3	83.5367590758183	0.00182972996372684	0.15368124225321	0.0119060071151177	0.99050060517053	0.99781986249201
GNL3L	TRAM-3	118.437020221317	0.00174439612027702	0.178208689439768	0.0097885020408424	0.992190030066839	0.997982374758596
AKT1S1	TRAM-3	101.715234522816	0.00174323617204723	0.156172424708404	0.0111622533574804	0.991093995324625	0.99781986249201
ZNF785	TRAM-3	23.5066712696226	0.0016726233044198	0.331692673991077	0.00504268992225253	0.995976532618064	0.998688428227144
UTP20	TRAM-3	119.159859738327	0.00165987066847717	0.145439781002412	0.0114127693058727	0.990894125250611	0.99781986249201
ZNF449	TRAM-3	34.6841900808884	0.00160286036673519	0.270877524140708	0.00591728816120816	0.995278714686449	0.998688428227144
WIPF1	TRAM-3	455.35318098283	0.00155223300207693	0.115588058303441	0.0134290083669544	0.989285523596431	0.997561688563335
PCGF2	TRAM-3	27.2612029749839	0.00149946436691233	0.614237182981384	0.00244118136846459	0.998052221010571	0.999128547569324
UBP1	TRAM-3	164.212216502685	0.00146247249076991	0.152832726019741	0.00956910557612514	0.992365074919154	0.998080751720525
ACER3	TRAM-3	782.497997317768	0.0013183249567995	0.118225127650156	0.0111509708892055	0.991102996871641	0.99781986249201
APPBP2	TRAM-3	121.525789746434	0.00120594596922365	0.156926602013017	0.00768477717451382	0.993868495289457	0.998465334622682
WDR3	TRAM-3	68.5312525168085	0.00113491283909245	0.209848350520984	0.00540825237022274	0.995684859968612	0.998688428227144
UBL3	TRAM-3	305.812325058125	0.00110148336694044	0.169729630402476	0.0064896350998262	0.994822056693791	0.998688428227144
GSK3B	TRAM-3	331.707685556693	0.000906268405444715	0.124422043653211	0.00728382510715439	0.99418839979167	0.998593276494983
TUBG1	TRAM-3	144.065652938973	0.000870178545957041	0.132156272120265	0.00658446649558306	0.994746393803935	0.998688428227144
PTPRM	TRAM-3	129.104203303547	0.000845592419522096	0.19994547675718	0.00422911502293702	0.996625664475907	0.998867357198299
MAT2B	TRAM-3	484.221618279607	0.000686959553346542	0.182999127159322	0.0037538952453498	0.997004831975382	0.999027685256551
IQGAP1	TRAM-3	2024.11098018748	0.000569705577238461	0.096938324174706	0.00587699015934829	0.995310867280884	0.998688428227144
ITFG1	TRAM-3	340.116112202998	0.000566709051370482	0.154713157392268	0.00366296610399862	0.997077382434493	0.999027685256551
TAF4	TRAM-3	56.3662476565452	0.000553618802208935	0.235383501134538	0.00235198643719937	0.998123388064727	0.999128547569324
ADAT2	TRAM-3	17.604861054395	0.000547302602895265	0.314468510399847	0.00174040511146686	0.998611358333053	0.999462161906879
ASB3	TRAM-3	66.6370208015179	0.000531577668830719	0.176110836557544	0.00301842679997166	0.997591647515433	0.999128547569324
TLE4	TRAM-3	140.445979595226	0.000399148685339581	0.19145336590937	0.00208483503773201	0.998336543516619	0.999264509320042
FAM13A	TRAM-3	71.2596709427611	0.000315600502828103	0.224579257534429	0.00140529675933995	0.998878735781433	0.999574926335296
TCOF1	TRAM-3	113.125026401961	0.000159172442208542	0.16069339870328	0.000990535040598986	0.999209667513412	0.999699142967806
UBE2A	TRAM-3	778.73092926998	0.000156774899610891	0.163505133654489	0.000958837781461839	0.999234958255083	0.999699142967806
SETD4	TRAM-3	66.0050595737648	4.9213346263881e-05	0.182429434388947	0.000269766479453947	0.999784757493632	0.999939522935969
ABRAXAS2	TRAM-3	142.994275893694	4.24864904119428e-05	0.146864059211153	0.000289291271398526	0.999769178964196	0.999939522935969
UNC50	TRAM-3	460.95771103369	2.57922258615205e-05	0.210990706681268	0.000122243421367764	0.999902463861674	0.99996069837814
MEIKIN	TRAM-3	5.17431409345562	-4.26519136885578e-05	0.865900738853646	-4.92572783169397e-05	0.99996069837814	0.99996069837814
NHEJ1	TRAM-3	46.5545200360574	-8.37339259603133e-05	0.228086046929917	-0.000367115512269989	0.999707084207308	0.999939522935969
PSMG1	TRAM-3	246.670461335383	-8.56222386215985e-05	0.163404610533375	-0.000523989123330828	0.999581917187597	0.999939522935969
DGUOK	TRAM-3	677.205293557841	-0.000144362152859342	0.127617826121354	-0.00113120680117263	0.999097427750762	0.999699142967806
ARID1A	TRAM-3	353.469031449227	-0.000301412292778781	0.127082657079314	-0.00237178148227312	0.998107593947937	0.999128547569324
AP1B1	TRAM-3	412.909882918011	-0.000346231300311968	0.139254513466304	-0.00248632013206342	0.998016205597313	0.999128547569324
HINT3	TRAM-3	173.643770262442	-0.000437906060232488	0.149627298077198	-0.00292664551094518	0.99766487806536	0.999128547569324
ALG2	TRAM-3	335.001301452221	-0.000529404315193275	0.149374663928117	-0.00354413728052327	0.997172193502476	0.999027685256551
UTP15	TRAM-3	55.1623572057431	-0.000535415996369801	0.204683406119253	-0.00261582512486554	0.997912875899315	0.999128547569324
ANKRD12	TRAM-3	722.142373618634	-0.000641411179758812	0.135834028358668	-0.00472202133374984	0.996232386083411	0.998688428227144
ERMP1	TRAM-3	101.790204850887	-0.000652111773634559	0.228316029225131	-0.00285618042608626	0.997721100833613	0.999128547569324
CDC16	TRAM-3	212.99780193444	-0.000710173620996095	0.129271415907684	-0.00549366320473542	0.995616712994881	0.998688428227144
FUCA2	TRAM-3	662.802233172407	-0.000710183646676668	0.178119900444739	-0.00398711005846874	0.996818754870862	0.998983399289691
HMOX1	TRAM-3	2749.21428886322	-0.000775065725806799	0.527824973426327	-0.00146841427523888	0.998828375341975	0.999574926335296
ENOSF1	TRAM-3	341.461860817318	-0.000806126385081867	0.160019203510369	-0.00503768527400295	0.995980525698916	0.998688428227144
FAM8A1	TRAM-3	81.992450449115	-0.000865961906684516	0.187901315114877	-0.00460859949891831	0.996322882629393	0.998688428227144
DEF6	TRAM-3	163.712296514897	-0.000923727830531729	0.183818810832083	-0.00502520839053596	0.995990480685592	0.998688428227144
RSL1D1	TRAM-3	999.727301964758	-0.000993097438822784	0.116274678186884	-0.00854096054539594	0.993185382298633	0.998259539774975
FBXO46	TRAM-3	64.0493780436545	-0.00107502323179477	0.195445062551821	-0.00550038572353159	0.995611349281962	0.998688428227144
GLYCTK	TRAM-3	70.8984348415731	-0.00119100123549198	0.239163243221127	-0.00497986738869733	0.99602665711826	0.998688428227144
ZNF614	TRAM-3	36.5745003011577	-0.00126310556392252	0.221372676689445	-0.00570578800786006	0.995447464543398	0.998688428227144
TRIP13	TRAM-3	5.47286352923342	-0.00127201605417813	0.53518822723979	-0.00237676389246919	0.998103618570971	0.999128547569324
TAF5L	TRAM-3	89.2840782000981	-0.0013112553874735	0.192410449313614	-0.00681488657269468	0.994562549308353	0.998688428227144
ADORA2B	TRAM-3	88.6528086165615	-0.00131995475759842	0.232526552720596	-0.00567657646903006	0.995470771601771	0.998688428227144
PIP4P2	TRAM-3	61.7132467830917	-0.00133004831661137	0.2923354944462	-0.00454973255687273	0.996369851161147	0.998688428227144
NUP153	TRAM-3	114.724140197756	-0.00134526932706163	0.20832683215607	-0.00645749428020776	0.994847700820194	0.998688428227144
GORAB	TRAM-3	78.1217709204059	-0.00139071715247712	0.172281744956067	-0.00807234192358432	0.993559272958925	0.998349372097607
AC092295.2	TRAM-3	5.78458214639131	-0.00165391262550637	0.555224724247388	-0.00297881660033829	0.99762325174008	0.999128547569324
HYI	TRAM-3	124.013989974143	-0.00167644743911731	0.239502365653052	-0.00699971139970218	0.994415083950526	0.998688428227144
SERAC1	TRAM-3	33.0018313507355	-0.00169547743938669	0.270926807406251	-0.00625806451424477	0.995006819535227	0.998688428227144
LCMT2	TRAM-3	14.4509721841635	-0.00181842257084549	0.376520992335064	-0.00482953834676844	0.996146600897044	0.998688428227144
GDAP2	TRAM-3	128.3209510234	-0.00188650742079716	0.162339842526059	-0.0116207296461701	0.990728207909758	0.99781986249201
TRIM41	TRAM-3	73.7682890127773	-0.00194310723857689	0.193919933938159	-0.010020152127303	0.992005209105049	0.997982374758596
ANAPC5	TRAM-3	426.561473004145	-0.00204423899826419	0.101069136039902	-0.0202261449772078	0.983862971473793	0.996773119460661
KDM4B	TRAM-3	83.4823935352827	-0.00205139958644835	0.22905213576148	-0.00895603780173674	0.992854211240171	0.998259539774975
AUH	TRAM-3	64.5102926001313	-0.00207738051507932	0.219750764884709	-0.00945334827921624	0.992457431701555	0.998095955517744
TBC1D20	TRAM-3	167.562338636636	-0.00212481775970803	0.142663032624544	-0.014893961810696	0.988116777166431	0.997396337773594
NUP50	TRAM-3	180.163608898171	-0.00212637352831524	0.151152184690555	-0.0140677657598429	0.988775917107923	0.997473599261813
ABHD13	TRAM-3	111.534690963367	-0.00219472368129103	0.178698875007384	-0.0122816871745854	0.990200877773078	0.99781986249201
CHD9	TRAM-3	580.603136791617	-0.00222513184252492	0.107775710006787	-0.0206459492810095	0.983528086040432	0.996773119460661
PDZD11	TRAM-3	299.007814525833	-0.00227047714994474	0.16932392452749	-0.0134090746849901	0.989301426941583	0.997561688563335
PDCD4	TRAM-3	293.93761162008	-0.00231841712684112	0.154874043616781	-0.0149696945511269	0.988056357918006	0.997396337773594
EPSTI1	TRAM-3	431.011663920571	-0.00232074674321587	0.235310171879403	-0.00986250073543467	0.99213099050084	0.997982374758596
JMJD8	TRAM-3	176.590001361063	-0.00237030612537784	0.15648139892766	-0.01514752642564	0.987914484697722	0.997396337773594
RO60	TRAM-3	255.035018222043	-0.00238987334443389	0.120590838297313	-0.0198180340909625	0.984188531584294	0.996773119460661
POP5	TRAM-3	370.328825989137	-0.00247651495814516	0.11928246026439	-0.0207617696068303	0.983435694594594	0.996773119460661
PHF13	TRAM-3	36.2097259760579	-0.00247922969625974	0.229597627512021	-0.0107981503255295	0.991384489998507	0.997871193313655
PPM1M	TRAM-3	399.564452637369	-0.00256435024873198	0.167628002978519	-0.0152978631443852	0.98779454724841	0.997396337773594
SRXN1	TRAM-3	191.795871342143	-0.00262081605593676	0.254635499291637	-0.0102924221611972	0.991787980253192	0.997888677165128
EXOSC7	TRAM-3	215.877883111824	-0.00263304965972932	0.181001509695433	-0.0145471143536863	0.98839349141313	0.997424497933656
TIMM10B	TRAM-3	149.002360936333	-0.00270910838038952	0.1173456605246	-0.0230865663738931	0.98158122131227	0.996425233821896
SNTB1	TRAM-3	383.473846199177	-0.00271584441667894	0.259177759690253	-0.0104786939277687	0.991639364901774	0.997888390820026
HMBS	TRAM-3	121.469207141876	-0.00280931637529843	0.160606052879837	-0.0174919707254142	0.986044138300739	0.997387048738342
PDE12	TRAM-3	120.046566405579	-0.00282573641996785	0.127445191216839	-0.0221721698008995	0.982310617413393	0.996639220230866
UBE2D2	TRAM-3	960.198514503874	-0.00284750443349675	0.101457503248299	-0.0280659817394481	0.977609526018465	0.99587467837687
RIC8B	TRAM-3	54.350837421355	-0.00299940541053831	0.20273679302838	-0.0147945785554497	0.988196064795272	0.997396337773594
HSD17B7	TRAM-3	98.325765883557	-0.00306133691063183	0.199511312190201	-0.0153441771146959	0.987757598383379	0.997396337773594
EFCAB14	TRAM-3	517.487799136	-0.00307891693737391	0.113399450862229	-0.0271510744890161	0.978339238205148	0.995911306999144
BTRC	TRAM-3	42.353815873592	-0.00314413435577286	0.22610573525987	-0.0139055931162437	0.988905299500317	0.997473599261813
FAM13B	TRAM-3	231.172648747834	-0.00317833276086259	0.115277507307631	-0.0275711440600536	0.978004196617033	0.995903558729761
EEF1G	TRAM-3	2490.9856365446	-0.00318340266167816	0.117665895463064	-0.0270545908748678	0.978416192722035	0.995911306999144
PHF14	TRAM-3	215.294825260465	-0.00327080396335591	0.139218556563937	-0.0234940229527073	0.981256206163295	0.996425233821896
LINC00174	TRAM-3	27.4629115746188	-0.00330459124710305	0.301545315080258	-0.0109588545463673	0.991256274168854	0.99781986249201
UBE2Z	TRAM-3	329.627618928708	-0.00337678310995072	0.107084803312172	-0.0315337284610475	0.974843894090247	0.995152266428972
TFPT	TRAM-3	667.806194758781	-0.00339115974215024	0.171055048383427	-0.019824961462399	0.984183005427275	0.996773119460661
ILF2	TRAM-3	607.033120917195	-0.00344359603856817	0.149879725386298	-0.0229757295704452	0.981669632835126	0.996425233821896
RBP7	TRAM-3	211.128936033475	-0.00346371402083456	0.384948465372967	-0.00899786421405434	0.992820839936203	0.998259539774975
CCDC130	TRAM-3	171.407578608214	-0.00352314097895163	0.194540143681667	-0.0181100975473559	0.9855510225954	0.997284761434066
UBE2Q2	TRAM-3	275.239208682162	-0.00354379783760436	0.141253619461913	-0.0250881913759378	0.979984619136013	0.99640770339628
TDRKH	TRAM-3	20.2217826706093	-0.00354820173884684	0.304476571786587	-0.0116534474821066	0.99070210462114	0.99781986249201
C9orf72	TRAM-3	226.043668143041	-0.00355541256777342	0.211508254614179	-0.0168098052449962	0.986588347548661	0.997387048738342
PFAS	TRAM-3	31.1292628073385	-0.00372806785502174	0.309956106349036	-0.012027728373977	0.99040349261122	0.99781986249201
MCMBP	TRAM-3	240.61487885819	-0.00376847802450861	0.114571826669028	-0.0328918385441727	0.973760841174236	0.994900259209703
CALR	TRAM-3	3991.68539432499	-0.00383470843790287	0.197298786985417	-0.0194360467010186	0.984493254724813	0.99694342352353
CLDND2	TRAM-3	13.8671349591306	-0.00384279528718616	0.464239100040033	-0.00827762092175084	0.993395489488861	0.998340061842826
CRIM1	TRAM-3	41.9100763535879	-0.00388008645057043	0.606598585657015	-0.00639646471705478	0.9948963943607	0.998688428227144
ZBTB2	TRAM-3	38.0519440370122	-0.00396429978542015	0.246287967427613	-0.0160961975805225	0.987157647014282	0.997387048738342
ZSWIM8-AS1	TRAM-3	4.41700746473477	-0.00398101353390482	0.679259443525925	-0.00586081440876262	0.995323773440264	0.998688428227144
PIAS4	TRAM-3	91.6403533985465	-0.00403547884871775	0.173584716142117	-0.0232478926624728	0.981452536096133	0.996425233821896
MAN1B1	TRAM-3	247.874795070227	-0.00403731456468898	0.116161944211691	-0.0347559141859014	0.972274374757247	0.994782245832483
ULK1	TRAM-3	42.9733949033261	-0.00407279458039653	0.275643462201888	-0.014775589262529	0.988211214402981	0.997396337773594
ZNF331	TRAM-3	88.9935695537593	-0.00411400099230319	0.198374719696458	-0.0207385346207329	0.983454229440578	0.996773119460661
GPATCH8	TRAM-3	195.307058436672	-0.00428049131647978	0.122011647900338	-0.0350826448961348	0.972013840259763	0.994782245832483
AL356599.1	TRAM-3	19.6464019737859	-0.00428225053792639	0.350927343861821	-0.0122026699054051	0.990263919707924	0.99781986249201
MASTL	TRAM-3	20.2785644570967	-0.00435695512590769	0.305258367416107	-0.0142730080187076	0.988612173919268	0.997473599261813
VPS52	TRAM-3	97.0545341761559	-0.00436115615922638	0.180746447848155	-0.0241285857130105	0.980750041854888	0.99640770339628
B4GALT5	TRAM-3	179.246357576296	-0.00436583369261685	0.197451271200395	-0.0221109424420262	0.982359457804297	0.996639220230866
ABCD4	TRAM-3	108.358287194403	-0.00443980263630141	0.181814198862057	-0.0244194494384341	0.980518034542556	0.99640770339628
ATAT1	TRAM-3	33.3708087825238	-0.00447208095256287	0.243911528140868	-0.0183348486504504	0.985371726931393	0.997256692936048
BAG6	TRAM-3	474.174761924021	-0.00453771565151657	0.132414070760531	-0.0342691348846376	0.972662537200634	0.994782245832483
CNTLN	TRAM-3	155.886735828088	-0.00460199190960501	0.130639318781692	-0.035226698612041	0.97189897302534	0.994782245832483
RBKS	TRAM-3	9.57121163083059	-0.00461467329044672	0.468925774259025	-0.00984094614491732	0.992148187741256	0.997982374758596
UBL7	TRAM-3	359.634468506267	-0.00482183243376121	0.166552287457839	-0.0289508628633023	0.97690377990346	0.995611274320671
PPT2	TRAM-3	12.3919604956938	-0.00488569165760738	0.403829806549037	-0.0120983928832755	0.990347114592408	0.99781986249201
HMGN1	TRAM-3	1130.16842338883	-0.00495178017532822	0.13990501219032	-0.0353938725840077	0.971765670622005	0.994782245832483
SETDB1	TRAM-3	125.845790010333	-0.00497342545110284	0.142641766575152	-0.0348665441442254	0.972186158289094	0.994782245832483
CHCHD6	TRAM-3	67.8883622495882	-0.00497673495440076	0.207973466285432	-0.0239296629675368	0.98090871342703	0.99640770339628
PIM3	TRAM-3	295.614802087192	-0.00509955607768946	0.211444705391323	-0.0241176815860754	0.980758739558342	0.99640770339628
LETMD1	TRAM-3	146.259123611478	-0.00511562273898411	0.137780049802596	-0.0371289076053718	0.970382222978109	0.994549419838446
PLAA	TRAM-3	232.21809023202	-0.00513545688473672	0.102080494456658	-0.0503079154550644	0.959877016137732	0.992483286212683
MT-ND4L	TRAM-3	12699.3574000695	-0.00515779162668227	0.306068195065407	-0.0168517726109374	0.98655486717774	0.997387048738342
SFSWAP	TRAM-3	188.415576340721	-0.00521748676320566	0.179083945764959	-0.0291343076059616	0.976757473891245	0.995611274320671
COPS7B	TRAM-3	93.2812372254644	-0.00525784203071631	0.169021288370503	-0.0311075727880553	0.975183750382118	0.995152266428972
IDH3A	TRAM-3	169.283185154694	-0.0053591595241671	0.149675631547221	-0.0358051572508404	0.97143772081398	0.994782245832483
RFT1	TRAM-3	83.9419433116343	-0.00536918434941581	0.159632573168707	-0.0336346413694743	0.973168498069459	0.994782245832483
VGLL4	TRAM-3	148.563159696509	-0.00539170328838316	0.172473993812519	-0.0312609638659147	0.975061421503796	0.995152266428972
C7orf50	TRAM-3	748.48644764286	-0.00543851399127786	0.182541114260598	-0.0297933647074914	0.976231850615697	0.995611274320671
LACTB	TRAM-3	1172.20689248081	-0.0054837132809318	0.12185646371164	-0.0450014148934143	0.964106181176602	0.994030694380793
GAPVD1	TRAM-3	239.918091896977	-0.00551827293624761	0.112301203818627	-0.0491381458845261	0.960809204090794	0.992760347866107
HIVEP1	TRAM-3	113.701790064583	-0.0055608959109286	0.213123847059963	-0.0260923213785834	0.979183701631346	0.996189230395805
PARP16	TRAM-3	27.3377274155128	-0.00559975658378768	0.294538918988887	-0.0190119411146442	0.98483157950004	0.997126072658056
SWSAP1	TRAM-3	61.2804847312381	-0.00562373046530802	0.213654435118957	-0.0263216181876912	0.979000812063462	0.996189230395805
COBLL1	TRAM-3	11.552788729529	-0.00564784661106645	0.418136917397337	-0.0135071704412542	0.98922316493998	0.997561688563335
ITGA5	TRAM-3	576.331209517811	-0.00565107207764826	0.135293298802295	-0.0417690464174889	0.966682810849256	0.994187553434677
MSS51	TRAM-3	4.15576329500577	-0.0056924518662157	0.716906875921204	-0.00794029469852841	0.993664628024274	0.998377600756525
BTN3A1	TRAM-3	84.5219163007658	-0.00570842478415613	0.23467255755874	-0.0243250631583852	0.980593321534314	0.99640770339628
CYTH3	TRAM-3	19.5033661745229	-0.00577347936121718	0.291020271783439	-0.0198387532450437	0.984172003340624	0.996773119460661
AK2	TRAM-3	393.511072040221	-0.00578440518987635	0.137280501875689	-0.0421356646489701	0.966390549127815	0.994187553434677
SEMA4B	TRAM-3	26.3446674728689	-0.0058380918894304	0.360385093639773	-0.0161995931365184	0.987075160051659	0.997387048738342
KIF9-AS1	TRAM-3	24.4327723589835	-0.00588158828799338	0.286649466807327	-0.0205183995403931	0.983629834455221	0.996773119460661
CDK7	TRAM-3	87.796886981142	-0.00589656394345367	0.173992102204546	-0.0338898367727153	0.972964997614779	0.994782245832483
CBX2	TRAM-3	7.00577743151253	-0.0060141273608475	0.568967830670444	-0.0105702414735131	0.991566324573718	0.997888390820026
SPCS1	TRAM-3	1892.53653445994	-0.00604056496782145	0.174824830307659	-0.034552099705695	0.972436897567849	0.994782245832483
UBXN11	TRAM-3	526.326318767624	-0.00608236230781221	0.2156541512793	-0.0282042440255869	0.977499252329215	0.99587467837687
RBFA	TRAM-3	186.868832474721	-0.00619483630906419	0.150803950185112	-0.041078740321192	0.967233123061121	0.994187553434677
KLF3	TRAM-3	471.050781680768	-0.0062353790908354	0.172558734159891	-0.0361348216953063	0.97117485675174	0.994782245832483
TMEM50A	TRAM-3	1903.95333181407	-0.00627740322577931	0.155817402205102	-0.0402869200547726	0.967864381598248	0.994187553434677
DDX31	TRAM-3	41.8744833465874	-0.00629639622736467	0.214625167381047	-0.0293367096887851	0.97659604939527	0.995611274320671
BPNT1	TRAM-3	108.597266345208	-0.00633262142147749	0.19931395158445	-0.0317720930779616	0.974653801894203	0.995152266428972
BCL2L13	TRAM-3	204.621290400726	-0.0063413974279079	0.108359622766512	-0.0585217746795966	0.953333018529806	0.99034999327739
RFPL1S	TRAM-3	3.85363007733848	-0.00653291431214698	0.754102004123735	-0.0086631706008237	0.99308787638986	0.998259539774975
ZNF524	TRAM-3	441.279884178374	-0.00658707644861037	0.162503305432858	-0.0405350305402371	0.967666579648919	0.994187553434677
ATAD3A	TRAM-3	61.0427481610507	-0.00660330970647843	0.281771807727557	-0.0234349552559323	0.981303322394122	0.996425233821896
TMEM144	TRAM-3	63.066556286222	-0.00667167826780527	0.20852040872836	-0.0319953251026689	0.974475779018021	0.995152266428972
RUNDC1	TRAM-3	69.9950621376796	-0.00675229227714325	0.195881954307451	-0.0344712319264747	0.972501382306463	0.994782245832483
SAMD4B	TRAM-3	116.244185253021	-0.00695049999864366	0.194882174131286	-0.035665139870419	0.971549367210937	0.994782245832483
ZNF235	TRAM-3	56.8533236214951	-0.00695333078853168	0.19522269311383	-0.0356174309329774	0.971587409265421	0.994782245832483
SLC25A46	TRAM-3	378.888121524557	-0.00702808574896248	0.133912274262946	-0.0524827599833184	0.958144031941901	0.99168099165024
IDNK	TRAM-3	127.48784017386	-0.00704563827210972	0.185111968148899	-0.0380614951186862	0.969638651493945	0.994520012482324
TRIR	TRAM-3	2434.32350237523	-0.00707472536206907	0.0825880873729318	-0.0856627824558123	0.931734488632538	0.986921690233076
RBAK	TRAM-3	61.5085272450022	-0.00711478832625567	0.190500892212374	-0.0373477952970634	0.970207696917858	0.994520012482324
NOP14-AS1	TRAM-3	39.3936245991315	-0.0071267000623486	0.247656065342608	-0.028776602149798	0.977042761930075	0.995611274320671
ABHD18	TRAM-3	69.7979744807604	-0.0072008277948149	0.174792708928875	-0.0411963853580699	0.967139335294655	0.994187553434677
AC008494.3	TRAM-3	13.7917763535468	-0.00720667473553139	0.36331238933549	-0.0198360280218151	0.984174177326365	0.996773119460661
ZNF18	TRAM-3	29.4084463564194	-0.00722100897974908	0.243723420161575	-0.0296278830116612	0.97636382764343	0.995611274320671
SLC35B3	TRAM-3	106.492293265761	-0.00725776069217283	0.166557634472568	-0.0435750706664136	0.965243123543567	0.994187553434677
EVI5	TRAM-3	360.420029602788	-0.00733094871916644	0.152497077630036	-0.0480727161011675	0.961658290454689	0.992760347866107
RTL6	TRAM-3	33.3119260069754	-0.0074072627107457	0.253469122905698	-0.0292235307631594	0.976686314411045	0.995611274320671
CSTF3	TRAM-3	94.8902523400247	-0.00745252568976125	0.170469465440696	-0.0437176574144527	0.965129464091321	0.994187553434677
MAFF	TRAM-3	148.568200890627	-0.00746960813604497	0.280712019019747	-0.0266095059346907	0.978771191305934	0.996037276268332
IPO5	TRAM-3	187.537139864825	-0.00764355443719539	0.179330545499883	-0.0426227133581121	0.966002289299343	0.994187553434677
PWWP2B	TRAM-3	83.1786514066824	-0.00765122669129988	0.178049872015326	-0.0429723796186795	0.965723551379314	0.994187553434677
UPP1	TRAM-3	1656.35488812832	-0.00765208587800645	0.130361975702535	-0.0586987565719877	0.953192049743958	0.99034999327739
PRMT2	TRAM-3	530.898962322177	-0.00771428805086216	0.116663508698732	-0.0661242588784408	0.94727889732259	0.989066283960634
YY1	TRAM-3	672.873185749412	-0.00772655156088575	0.0962325732765169	-0.0802903975006892	0.936006295242528	0.987018761173545
API5	TRAM-3	255.149446281681	-0.00775666053476787	0.134357329158033	-0.0577315773049075	0.953962440582605	0.990398413560323
GPR161	TRAM-3	15.0346818341399	-0.00775950512332769	0.421032726136897	-0.018429695939609	0.985296062528649	0.997256692936048
POLR2H	TRAM-3	211.863809836161	-0.00776298207928812	0.123478904318776	-0.0628688934528201	0.949870905254822	0.989697777592551
DUSP23	TRAM-3	1171.7481550625	-0.00780565555490334	0.107740410660806	-0.0724487265922672	0.942244808430722	0.988446460881412
MT-ATP8	TRAM-3	4559.54395931976	-0.00782167072462121	0.376429845420668	-0.0207785615826511	0.983422299425989	0.996773119460661
PROSER1	TRAM-3	99.6453835832522	-0.00782685971746195	0.161896805825549	-0.0483447445275465	0.961441495245167	0.992760347866107
NUDT3	TRAM-3	588.815620596966	-0.00795815326181219	0.0931702963415317	-0.0854151330874832	0.931931362665286	0.986921690233076
SNX19	TRAM-3	135.062396479377	-0.00802244492501199	0.143997628726488	-0.0557123405153425	0.955570968463099	0.99081751162501
SOS2	TRAM-3	234.918594825862	-0.00803876826020166	0.186908339025661	-0.043009147168645	0.96569424221606	0.994187553434677
NCF2	TRAM-3	2567.97224002298	-0.00814868432214618	0.115938659218008	-0.0702844450428191	0.94396726294533	0.988728618933254
PSMA3-AS1	TRAM-3	161.190731989065	-0.00815628748275712	0.203516284861547	-0.0400768296665098	0.968031874205151	0.994269762219137
CYSTM1	TRAM-3	806.022892868443	-0.00817065275847062	0.189825141757025	-0.0430430483698993	0.965667217996795	0.994187553434677
HLA-DPB1	TRAM-3	16016.2944750705	-0.00817172804218714	0.215901360328891	-0.0378493587522507	0.969807789949652	0.994520012482324
MIA3	TRAM-3	304.582959017075	-0.0081816805732968	0.136727158146518	-0.0598394692335318	0.952283489981413	0.990295127759522
OCRL	TRAM-3	95.2347152066052	-0.00824307010830025	0.181789202414399	-0.0453441128451055	0.963833026612167	0.993907139883682
SLC9A3R1	TRAM-3	299.641560334216	-0.00828881951263155	0.189475313129562	-0.0437461713387628	0.965106735016196	0.994187553434677
SLC27A3	TRAM-3	843.329384213971	-0.00830889683351597	0.139830194286056	-0.0594213351124874	0.952616520120105	0.99034999327739
ZNF276	TRAM-3	93.6446955823377	-0.00833043952109529	0.265875819046644	-0.031332069050002	0.975004715552977	0.995152266428972
EXTL3	TRAM-3	47.3382178671685	-0.00843770247609116	0.223721968577533	-0.0377151270826896	0.969914814910066	0.994520012482324
DNAJC17	TRAM-3	148.197579561504	-0.00845413817597414	0.159090907657036	-0.0531402975850721	0.957620123965156	0.991554115848315
CD3G	TRAM-3	14.1087602646965	-0.00848688980396572	0.447142542069633	-0.0189802781115022	0.984856838363625	0.997126072658056
FLVCR1	TRAM-3	44.6088741023687	-0.00852273526718234	0.270218468956546	-0.0315401656300291	0.974838760526004	0.995152266428972
JPT1	TRAM-3	1764.20825837926	-0.00854433362184433	0.135812476279678	-0.0629127297866879	0.949835998022624	0.989697777592551
NPRL3	TRAM-3	130.607278967006	-0.00854826267074544	0.175491288265582	-0.0487104673698036	0.961150034024716	0.992760347866107
PRNP	TRAM-3	598.844327660716	-0.00857562609837303	0.192210979115489	-0.0446156933273848	0.964413633649481	0.994187553434677
TPI1	TRAM-3	3205.32641553232	-0.00861330235743719	0.15569165560311	-0.0553228259027206	0.955881277570396	0.9909403632164
NIT2	TRAM-3	439.947220890835	-0.00861700265664053	0.1239053219214	-0.0695450568467651	0.944555769268172	0.988849119615669
FAM160A2	TRAM-3	69.7051064440063	-0.00868974200259055	0.24951895609906	-0.0348259793101277	0.972218504699459	0.994782245832483
TIRAP	TRAM-3	59.3610474826682	-0.00870112877282649	0.182032936621057	-0.0477997495087378	0.961875836192824	0.992760347866107
ZC3HAV1	TRAM-3	285.590975506874	-0.00880895269822223	0.141288891507399	-0.0623471003575743	0.950286420745436	0.989758083146596
LY86	TRAM-3	1117.86318655963	-0.00885715752686802	0.338088515283157	-0.0261977474137208	0.979099612570632	0.996189230395805
POT1	TRAM-3	48.6120842705394	-0.00889041570686635	0.215690076493519	-0.041218473521815	0.967121726446547	0.994187553434677
TFIP11	TRAM-3	121.33556555386	-0.00891245128784467	0.170813506818292	-0.0521765020451549	0.958388056075935	0.991848039907187
DTX3L	TRAM-3	368.478897162063	-0.00892569438664698	0.155784114161373	-0.0572952796547733	0.954309980467969	0.990513926605722
SLC39A9	TRAM-3	101.109131123742	-0.00893670853356911	0.165481681085273	-0.0540042165087989	0.956931804857889	0.991490999517204
CCNJ	TRAM-3	37.0096218079439	-0.00898271670225929	0.278199870136221	-0.0322887163745291	0.974241807543065	0.995111266862026
CEP164	TRAM-3	115.859345695689	-0.00898288953117917	0.187680375616479	-0.0478627000914338	0.961825666317616	0.992760347866107
AC144652.1	TRAM-3	11.0290178713308	-0.00911074311965855	0.553711789337089	-0.0164539446244517	0.986872243973767	0.997387048738342
MAEA	TRAM-3	169.646723325373	-0.00911589529433609	0.142105499920684	-0.0641487859331561	0.948851756252433	0.989497135563922
PIGB	TRAM-3	46.9495392295275	-0.00934043187119145	0.235545997395801	-0.0396543858713769	0.968368667850771	0.994425815400136
ASCC3	TRAM-3	201.224549146848	-0.009365080193296	0.164122242845893	-0.0570616147507172	0.954496113568629	0.990603066382927
SENP8	TRAM-3	12.6013328637484	-0.00937728803585524	0.436739332920528	-0.0214711323872485	0.98286983117054	0.996773119460661
RANBP9	TRAM-3	157.993423752183	-0.0093832759603368	0.108648532967441	-0.0863635771607586	0.931177399930226	0.986921690233076
GAS2L3	TRAM-3	232.493633251055	-0.00948413172461459	0.197190018939406	-0.0480964086094487	0.961639408409573	0.992760347866107
CHMP1A	TRAM-3	224.164763712439	-0.00950657256257161	0.138608033513884	-0.068586014255944	0.945319151657044	0.988849119615669
C11orf54	TRAM-3	209.804595404694	-0.00952621323604286	0.271652523746997	-0.0350676412081305	0.972025804109157	0.994782245832483
TCAF1	TRAM-3	123.550231770492	-0.00955530961803817	0.165113734139667	-0.0578710769750715	0.953851321728443	0.990398413560323
XBP1	TRAM-3	762.351891277927	-0.00960514012203606	0.165461615680347	-0.0580505640691441	0.953708352099357	0.99034999327739
SLC9A8	TRAM-3	69.3872978034999	-0.00962942171515655	0.197022285772817	-0.0488747842782622	0.961019084070946	0.992760347866107
TRIM62	TRAM-3	14.762784864163	-0.00968725013993305	0.391755959121705	-0.0247277671580321	0.98027210685967	0.99640770339628
DNAJB12	TRAM-3	417.789579381054	-0.00978064128205758	0.14473445666468	-0.0675764535097357	0.946122799919039	0.988849119615669
FXN	TRAM-3	200.22705718715	-0.00983997243585822	0.169126394654743	-0.0581811754217647	0.953604315156151	0.99034999327739
C9orf78	TRAM-3	498.871853212807	-0.0100876923220632	0.112508380873389	-0.0896616966998692	0.928556054903761	0.986834076385832
ZNF740	TRAM-3	70.9890256908527	-0.0101183855931992	0.18982540587092	-0.0533036426118835	0.957489977945297	0.991554115848315
CRCP	TRAM-3	144.9264238639	-0.0101574512246366	0.145244272324194	-0.0699335750876599	0.944246529484218	0.988849119615669
KIAA1958	TRAM-3	14.564145163238	-0.0101855530021243	0.415853159986612	-0.0244931480199699	0.980459249164915	0.99640770339628
RALA	TRAM-3	454.736267490496	-0.0104265723304775	0.120975767044754	-0.086187280189926	0.931317542019126	0.986921690233076
ZNF256	TRAM-3	9.37244798990072	-0.0104511900179052	0.475049704763621	-0.0220002031642258	0.982447793476302	0.996639220230866
METTL16	TRAM-3	65.3114548294904	-0.0104813334543978	0.180037000139448	-0.0582176632929867	0.95357525131088	0.99034999327739
SNX13	TRAM-3	177.782190770418	-0.0104818470763685	0.177404499881486	-0.0590844487223877	0.952884845122741	0.99034999327739
PRKAR2A	TRAM-3	299.127291595355	-0.0105536094970656	0.149401691407846	-0.070639156743251	0.943684945661756	0.988725222882224
PGM5	TRAM-3	72.9255821483143	-0.0105708275026195	0.324598388903657	-0.0325658655864649	0.974020790699915	0.994964162642237
L3MBTL3	TRAM-3	25.9226130840476	-0.0106398802606525	0.300517851409665	-0.03540515217563	0.971756676447179	0.994782245832483
LRFN1	TRAM-3	4.04423581935545	-0.0107296405613925	0.638706824776476	-0.0167990072207973	0.986596961909074	0.997387048738342
WIPF2	TRAM-3	182.690545797608	-0.0107400802727262	0.178238789848555	-0.0602566943023558	0.951951192178477	0.99018862636483
ROCK1	TRAM-3	1171.11117353293	-0.0107703963792447	0.109874957964457	-0.0980241228645457	0.921913138334007	0.985356623122583
MED17	TRAM-3	110.564630272281	-0.0109639555217059	0.167383215178071	-0.0655021204488269	0.947774218089649	0.989066283960634
RND3	TRAM-3	67.8195428493581	-0.0110435662409495	0.293758233332351	-0.0375940654179218	0.970011339689241	0.994520012482324
PNKP	TRAM-3	274.893261039196	-0.011048228230382	0.183948721569625	-0.0600614569979506	0.952106687376915	0.990270654723479
C19orf12	TRAM-3	104.825741587101	-0.0110902422120259	0.162820224690545	-0.0681134191597138	0.945695348221558	0.988849119615669
SLC66A2	TRAM-3	297.878902719082	-0.0111322974988664	0.114524443168346	-0.0972045546862198	0.922563951060183	0.985733316237602
POLR1C	TRAM-3	116.589052871941	-0.011173051897451	0.166179515464372	-0.0672348325618173	0.946394755477555	0.988849119615669
ATG13	TRAM-3	139.075048069399	-0.0111875849367825	0.139757947589853	-0.0800497226076517	0.936197709900101	0.987018761173545
CUL3	TRAM-3	298.809769516706	-0.0111888933101924	0.1046719963285	-0.106894811436265	0.914872429480985	0.983812709003684
NMI	TRAM-3	374.990436117061	-0.0112120398104415	0.139748470505907	-0.0802301432699229	0.936054216566479	0.987018761173545
SPPL2A	TRAM-3	776.837341986353	-0.0112184531103574	0.143830796084327	-0.0779975736474412	0.93782998306317	0.987318032070891
CYB5R4	TRAM-3	270.912211022527	-0.0114146899437603	0.156035516666629	-0.073154434244274	0.941683225390764	0.988446460881412
HIPK3	TRAM-3	333.695659175632	-0.0114327198676683	0.139740570377167	-0.0818138915335096	0.934794709262206	0.987018761173545
SS18	TRAM-3	166.940394310308	-0.0116426103916833	0.106517512197032	-0.109302312376083	0.912962712575226	0.983450800987365
ZNF518B	TRAM-3	60.0695962609265	-0.0116712903569851	0.205563630897324	-0.0567770198747595	0.954722819885319	0.990758775984428
SNHG11	TRAM-3	43.8682759543272	-0.0117299147274638	0.221223639210135	-0.0530228811412049	0.957713676840094	0.991554115848315
NKAP	TRAM-3	396.197779589085	-0.0117481994749959	0.145538487444398	-0.0807222864638069	0.935662812617071	0.987018761173545
BTBD6	TRAM-3	222.178747305016	-0.01175416186896	0.170417963403961	-0.068972552154598	0.945011467662204	0.988849119615669
TM7SF3	TRAM-3	241.135324381739	-0.0118056357467193	0.133951099949394	-0.0881339216414002	0.92977023569986	0.986834076385832
ABTB1	TRAM-3	128.592462597936	-0.0118750333996233	0.189589990357014	-0.0626353394357037	0.950056887854287	0.989731949762423
FASN	TRAM-3	43.1199166970615	-0.0118834106204286	0.293784932838085	-0.0404493535649698	0.96773488396524	0.994187553434677
LY6K	TRAM-3	13.8635741310828	-0.0119548543048975	1.01911110834289	-0.0117306682333554	0.990640495587212	0.99781986249201
NAGPA	TRAM-3	294.227686435038	-0.0120108753218692	0.194055213425155	-0.0618941130715957	0.950647155599706	0.989979444885628
MFN1	TRAM-3	105.690779021668	-0.0121174136626932	0.228613865906427	-0.0530038439035581	0.957728845028646	0.991554115848315
STRADA	TRAM-3	93.8542806765391	-0.0121190590204226	0.166302893624921	-0.0728734104155512	0.94190685308575	0.988446460881412
CCRL2	TRAM-3	266.112396293188	-0.0121664903563402	0.15805293453981	-0.0769773139091937	0.938641592285857	0.987551045942654
PPIL3	TRAM-3	166.860791153707	-0.0122304744444425	0.251303988110765	-0.04866804755622	0.961183840044271	0.992760347866107
SNRNP35	TRAM-3	209.414608505473	-0.012254370432082	0.144330066873776	-0.0849051808643527	0.932336772929173	0.986921690233076
CASTOR3	TRAM-3	5.29929692131625	-0.0123391020256043	0.592061456765201	-0.020840914206813	0.983372560000728	0.996773119460661
AGPAT3	TRAM-3	314.387059490961	-0.0127202377612455	0.128211073148583	-0.0992132539636736	0.920968951638967	0.985172500332472
CCNT2	TRAM-3	141.236623095761	-0.0127485100433327	0.146192092775836	-0.087203827520827	0.930509497027485	0.986921690233076
GAPDH	TRAM-3	12098.5444285241	-0.0128274788477723	0.171450179277092	-0.0748175295112464	0.940359894374935	0.987752443107861
ULK3	TRAM-3	82.3676546443163	-0.0128312335191346	0.181730452595447	-0.0706058524362916	0.943711452469738	0.988725222882224
GPR137	TRAM-3	97.534013028428	-0.0128545144704467	0.156766008465252	-0.0819980976507157	0.934648226217958	0.987018761173545
AC007383.2	TRAM-3	20.1047704267345	-0.0128897026923161	0.296396902871061	-0.0434879803650425	0.965312545741918	0.994187553434677
GATAD2A	TRAM-3	211.277578770969	-0.0128956935141061	0.150842716945435	-0.0854909920428636	0.931871056562844	0.986921690233076
NCOA1	TRAM-3	183.195263704554	-0.0129213728838292	0.151945089654399	-0.0850397529345572	0.932229786886888	0.986921690233076
MAP2K7	TRAM-3	99.0939521557456	-0.0129289234463513	0.188814084890484	-0.0684743590704597	0.945408030655334	0.988849119615669
RNF44	TRAM-3	120.126870985866	-0.0130008823486101	0.139985804227055	-0.0928728625048499	0.926004565130331	0.986834076385832
PRC1	TRAM-3	8.91831257922151	-0.0130015285543566	0.467367851557119	-0.0278186197682184	0.977806815281717	0.995898028921372
ADAL	TRAM-3	37.5476707812003	-0.0130411721027902	0.317757887939495	-0.0410412222568442	0.967263032921937	0.994187553434677
MAN1A1	TRAM-3	813.686936581449	-0.0130585843047259	0.11438326036744	-0.114165169473025	0.909106862075702	0.982312808072767
BTBD2	TRAM-3	122.379648007779	-0.0133791948732698	0.182921671214439	-0.073141661042367	0.941693389702181	0.988446460881412
UGDH-AS1	TRAM-3	16.6972657350109	-0.0135933493427499	0.356136065614207	-0.0381689771276218	0.969552955529421	0.994520012482324
PSMG2	TRAM-3	956.362418355953	-0.0136071227074093	0.161285637027547	-0.0843666116722175	0.932764952641785	0.986921690233076
C9orf40	TRAM-3	51.9949315633552	-0.0136383945696638	0.224339268260225	-0.0607936126182053	0.951523577306263	0.99011743751908
MCEE	TRAM-3	91.9011966144131	-0.0136414482369735	0.225421911489158	-0.0605151830487852	0.951745323687283	0.99011743751908
ZBTB44	TRAM-3	147.291582493701	-0.0136906830021263	0.171803662334446	-0.0796879578473419	0.936485437239446	0.987018761173545
HIPK1	TRAM-3	255.932552694542	-0.0138672653520929	0.161405728952315	-0.0859155709162583	0.931533533478776	0.986921690233076
MAP1LC3B	TRAM-3	1071.13552807761	-0.0138736490062583	0.134720432036074	-0.102981031136713	0.917978025861417	0.984730728185457
PMVK	TRAM-3	261.398912453154	-0.0138860465093078	0.153065119386324	-0.0907198620102373	0.9277151881068	0.986834076385832
LINC02185	TRAM-3	215.610191450186	-0.0138957767609912	0.270536766201996	-0.0513637275852404	0.959035687795957	0.992066009979066
COQ6	TRAM-3	123.107539672945	-0.0139525956868601	0.181514157027819	-0.0768678097363043	0.93872870586405	0.987551045942654
PYGO2	TRAM-3	46.5996119140426	-0.0139658571922931	0.231036637025751	-0.0604486689733823	0.951798297262105	0.99011743751908
WDCP	TRAM-3	16.1111731065653	-0.0139722744720821	0.333528171753629	-0.0418923367061273	0.966584525459364	0.994187553434677
POLDIP3	TRAM-3	159.502921735645	-0.0140289231197622	0.156355799495799	-0.0897243541013596	0.928506262220913	0.986834076385832
NRIP1	TRAM-3	581.709743696641	-0.0140585090951329	0.206266323319483	-0.0681570741596915	0.945660597328746	0.988849119615669
VBP1	TRAM-3	221.658611510806	-0.0140754886654567	0.199706741624144	-0.0704807887354516	0.943810990887807	0.988725222882224
EIF2D	TRAM-3	99.3139502743861	-0.0140998506945107	0.173560835099003	-0.0812386658918059	0.935252150187242	0.987018761173545
PHTF2	TRAM-3	202.279395434983	-0.0141157976365313	0.213346416831147	-0.0661637436718857	0.94724746185632	0.989066283960634
GLE1	TRAM-3	110.306023298442	-0.0141205404404264	0.144889387524089	-0.0974573823640378	0.922363177014014	0.985681384161147
NCOA4	TRAM-3	871.269459682108	-0.014157371209744	0.137597863224095	-0.102889469923577	0.918050695128478	0.984730728185457
SNRNP25	TRAM-3	277.90131120742	-0.0143070830667353	0.188917739456911	-0.0757318137929471	0.93963246491793	0.987752443107861
PEX1	TRAM-3	68.5738215173346	-0.0143210667348977	0.161149870103058	-0.0888680004876151	0.929186814813564	0.986834076385832
TSEN34	TRAM-3	180.620591927969	-0.0144004185997361	0.145594604238903	-0.0989076392975858	0.921211603368794	0.985172500332472
FPGS	TRAM-3	383.942629897717	-0.0145118120219245	0.153661540660379	-0.0944401049186294	0.924759559032037	0.986603618049206
SCAMP1-AS1	TRAM-3	43.8443679564476	-0.0145818779763719	0.213680171149334	-0.0682416056573686	0.945593307621231	0.988849119615669
SELENOH	TRAM-3	2430.65480941766	-0.0146853382923367	0.100965078601803	-0.145449679193082	0.88435584333687	0.976038427731771
COX15	TRAM-3	179.742282905236	-0.0148205825447123	0.137050233015	-0.108139783630212	0.913884810404432	0.98352790206097
IL2RG	TRAM-3	813.528086895482	-0.014876595520101	0.226037518196128	-0.0658147180115156	0.947525338363974	0.989066283960634
GUK1	TRAM-3	2274.71110940593	-0.0149075812321055	0.122486387555442	-0.121708065113421	0.903130225690455	0.98078852393009
SORBS3	TRAM-3	333.158297464204	-0.0149195356841091	0.131139824465751	-0.113768153532991	0.909421584441576	0.982331856459471
DCBLD2	TRAM-3	13.2321504517303	-0.0149255564079735	0.40830688127305	-0.0365547510770269	0.970840022805305	0.99478191853859
TAB3	TRAM-3	103.482466007562	-0.0150541979677295	0.189274683299531	-0.0795362470315482	0.936606101958676	0.987018761173545
ERGIC2	TRAM-3	344.73819161516	-0.0150761547237173	0.172719184556766	-0.087287088359095	0.930443316844205	0.986921690233076
THRAP3	TRAM-3	522.859898222359	-0.0150836191258395	0.105979239929898	-0.142326168179889	0.886822377705653	0.976038427731771
SUGP2	TRAM-3	167.717043306625	-0.0150861995392746	0.230108585442447	-0.0655612197618237	0.947727164801623	0.989066283960634
AKR7A2	TRAM-3	439.440320870238	-0.0151053373223358	0.186671136871663	-0.0809195121189026	0.935505962423712	0.987018761173545
ARHGAP31	TRAM-3	392.062759274502	-0.0152197045174225	0.192968714928133	-0.0788713575829673	0.937134945588307	0.987318032070891
WASF2	TRAM-3	1538.80529112542	-0.0152804359859297	0.140476350938298	-0.108775860732896	0.913380270533264	0.98348020383943
FAM153CP	TRAM-3	11.9613700680369	-0.01533174759256	0.411464399266196	-0.0372614195053146	0.970276566890935	0.994520012482324
AMDHD2	TRAM-3	177.038978409481	-0.0153912820653272	0.203832572929228	-0.0755094332772377	0.93980939229605	0.987752443107861
RRS1	TRAM-3	147.76067370704	-0.0155510402114107	0.218056597897467	-0.0713165314021957	0.943145838573034	0.988725222882224
LAPTM4A	TRAM-3	1664.45116331775	-0.0156370549473148	0.224109733949482	-0.0697740998204018	0.944373462271579	0.988849119615669
EIF4A3	TRAM-3	457.945985096896	-0.0157174407587041	0.136739236919887	-0.114944628277491	0.908489011248505	0.98230244286403
HNRNPA1	TRAM-3	1719.01213933345	-0.0158095571918533	0.123818288837553	-0.127683538032053	0.898399418196317	0.979507026825245
KLHL35	TRAM-3	12.1996387780275	-0.0158372421038401	0.386020945061156	-0.0410268984273146	0.967274452066578	0.994187553434677
ZNF443	TRAM-3	7.64877085871197	-0.0158649785227104	0.514792875498257	-0.0308181781019308	0.975414543276297	0.995152266428972
PSMD12	TRAM-3	440.369096671031	-0.015985267860519	0.0974184392580762	-0.164088728810073	0.869661294654449	0.973830444263346
RSPH3	TRAM-3	262.142682622144	-0.0159915219366013	0.139472984380875	-0.114656770324291	0.908717180157608	0.98230244286403
NUDT4	TRAM-3	215.140016099743	-0.0160234552334918	0.147910844822693	-0.108331848504414	0.91373245981851	0.98352776724488
DPH5	TRAM-3	48.7297689265616	-0.0160980823845429	0.254622772513673	-0.0632232624977737	0.949588721038186	0.989643152936159
NCDN	TRAM-3	27.153258418785	-0.016100617949585	0.260292009957914	-0.0618559822569592	0.950677521404253	0.989979444885628
CA11	TRAM-3	15.2548313535969	-0.0161478256079616	0.464292296801799	-0.0347794389852971	0.972255616024138	0.994782245832483
EIF4G3	TRAM-3	239.713508402741	-0.0161977430409433	0.178487397818188	-0.0907500654888969	0.927691188214672	0.986834076385832
AMZ1	TRAM-3	48.6197628827966	-0.0162144315093505	1.86356056472842	-0.00870078054678812	0.99305786912559	0.998259539774975
BTBD10	TRAM-3	133.805055950615	-0.0162367283189158	0.189778699479533	-0.0855561154304721	0.931819285298683	0.986921690233076
ITGB1BP1	TRAM-3	380.72761891474	-0.0162438726663649	0.170439214126733	-0.0953059584884411	0.924071810010835	0.986440403063461
C19orf25	TRAM-3	226.457061442998	-0.0162658452834241	0.124439584923346	-0.130712789611471	0.896002514508987	0.978571122330381
RPS6	TRAM-3	6063.05201998533	-0.0162775572345721	0.130209521086848	-0.125010499222367	0.900515238369436	0.979853741604856
KIF20B	TRAM-3	42.8829289752873	-0.016377561412575	0.235634630493687	-0.0695040511586167	0.944588408095693	0.988849119615669
EIF3H	TRAM-3	1262.1771163873	-0.0164542809760114	0.14290120004603	-0.115144456244673	0.908330623227006	0.98230244286403
PPHLN1	TRAM-3	276.698735388168	-0.0164782230791659	0.11431650823991	-0.144145612325596	0.885385487366093	0.976038427731771
LSM2	TRAM-3	578.068324153404	-0.0164909225508114	0.130207436178264	-0.126651157835824	0.899216504824975	0.979605391967756
CDS2	TRAM-3	220.806146744299	-0.0165765050883482	0.144070816940701	-0.115058034932716	0.908399122203964	0.98230244286403
DENND2C	TRAM-3	5.68001155975774	-0.0166227514258239	0.603522296912071	-0.0275428952846885	0.978026727322345	0.995903558729761
PBX3	TRAM-3	147.307721666657	-0.0167456034062642	0.176757538795598	-0.0947377040909623	0.924523169114387	0.986603618049206
TIMM17A	TRAM-3	458.149985225754	-0.0167591240063124	0.160856407064752	-0.10418686026952	0.917021061207185	0.984730728185457
CCT4	TRAM-3	911.30977716392	-0.0167897970906347	0.13920091689173	-0.12061556393119	0.903995540614582	0.981220527158473
SLC25A17	TRAM-3	76.7289312184708	-0.0168014234017786	0.201097035785454	-0.0835488366904803	0.933415147035395	0.987018761173545
WDYHV1	TRAM-3	66.7957094833002	-0.0168054831761946	0.250612152995474	-0.0670577343330118	0.94653574123553	0.988849119615669
UBE2J2	TRAM-3	253.138732356516	-0.0168277132711293	0.0989962283923872	-0.169983377593235	0.86502320916121	0.972661843785343
EPHB6	TRAM-3	83.6351711387814	-0.0168398911395733	0.263221123560768	-0.0639762147952598	0.948989165844581	0.989497135563922
ARFGAP3	TRAM-3	350.567809673825	-0.0168501696702952	0.100621019502982	-0.16746172671999	0.867006759889157	0.973198519048617
HSD17B11	TRAM-3	828.965885111381	-0.0168801509821547	0.214335216736449	-0.07875584441595	0.937226825955896	0.987318032070891
EIF4EBP1	TRAM-3	1517.62683600494	-0.0169213225941994	0.127168234712445	-0.133062494989116	0.894143955994046	0.978239755918603
XRCC5	TRAM-3	1053.59968391972	-0.0169311530342663	0.098622570931774	-0.171676248898227	0.863692059197271	0.972423758081668
RAN	TRAM-3	2516.32759813358	-0.0169550790742304	0.16390517825587	-0.103444438148026	0.917610244753319	0.984730728185457
HSPA8	TRAM-3	5091.40069134616	-0.0169824505959952	0.24062969089205	-0.0705750422279093	0.943735974286901	0.988725222882224
CPNE2	TRAM-3	140.250440798039	-0.0170420931310204	0.20881811224586	-0.0816121405740669	0.934955146720698	0.987018761173545
GNL1	TRAM-3	189.013324610726	-0.0170608246760582	0.143123057656363	-0.11920388619017	0.905113827870132	0.981730342776232
MAP4	TRAM-3	770.715810875204	-0.0172024819135808	0.129330843180812	-0.133011441745035	0.894184331702147	0.978239755918603
TGFBRAP1	TRAM-3	111.41359289349	-0.0172108587076664	0.149780894240614	-0.11490690314626	0.908518913421846	0.98230244286403
SMG6	TRAM-3	69.2351838731982	-0.0172560735665987	0.195667710053351	-0.0881907063863201	0.929725103765959	0.986834076385832
ADCY7	TRAM-3	338.938011131364	-0.0172622103414693	0.131576357002343	-0.131195381410066	0.895620749480606	0.97845885397264
MPC2	TRAM-3	839.005167368496	-0.0172845938013266	0.230152757698866	-0.0751005287711647	0.940134727116126	0.987752443107861
APH1A	TRAM-3	686.366532042132	-0.0173592906353151	0.121233137732975	-0.143189320675261	0.886140663777668	0.976038427731771
EXOC5	TRAM-3	424.939665575479	-0.017369688736294	0.191463635432363	-0.0907205626649147	0.927714631361023	0.986834076385832
GNPDA2	TRAM-3	31.469407478381	-0.01779735992932	0.265190239635678	-0.067111670300424	0.946492803286706	0.988849119615669
TMEM250	TRAM-3	146.91759727131	-0.0178196346056983	0.124809710707223	-0.142774424399551	0.886468336490449	0.976038427731771
RNASEH1	TRAM-3	203.954663881322	-0.0178333204806488	0.123584708509523	-0.144300380651661	0.88526327773739	0.976038427731771
GPATCH11	TRAM-3	320.497505642301	-0.0178601777235775	0.176564603596684	-0.101153783712926	0.919428383721949	0.985113706823684
SUGP1	TRAM-3	75.7445310440256	-0.017877940527701	0.179615235643431	-0.0995346550845608	0.920713773727864	0.985172500332472
SBF2	TRAM-3	197.405076921745	-0.0179911703896333	0.17426810242536	-0.103238459243217	0.917773716909591	0.984730728185457
C5orf15	TRAM-3	238.004995815676	-0.0180569766654187	0.209576843821743	-0.0861592165247855	0.931339850600448	0.986921690233076
PLSCR3	TRAM-3	115.695825248612	-0.0180735050842683	0.152348702399893	-0.118632484553941	0.905566528126102	0.981899911534975
SRP54	TRAM-3	381.940287145999	-0.0180791490926819	0.12456677958682	-0.145136200459299	0.884603337041815	0.976038427731771
RAB35	TRAM-3	154.128730188061	-0.0180826635184867	0.145925482728963	-0.123917106048385	0.901380908671693	0.980358900922112
AC096733.2	TRAM-3	12.7871067335801	-0.0180966398662319	0.440949946314385	-0.0410401226204697	0.96726390956623	0.994187553434677
REXO1	TRAM-3	88.5528750514834	-0.0180993658558298	0.250860752166499	-0.0721490536065085	0.942483288779418	0.988446460881412
ZNF664	TRAM-3	102.431019670569	-0.018144327935352	0.1428910528331	-0.12698015428961	0.898956105970938	0.979605391967756
S100PBP	TRAM-3	82.4309647292229	-0.0181992540133866	0.180132679837865	-0.101032494657647	0.919524665137832	0.985113706823684
ARHGEF35	TRAM-3	24.7033471946602	-0.0183311014444176	0.433384360806145	-0.0422975610156298	0.966261489575509	0.994187553434677
TRG-AS1	TRAM-3	121.204753064255	-0.0183617115611605	0.229158151922088	-0.0801268093984425	0.936136400478842	0.987018761173545
AC068338.2	TRAM-3	22.1206578898723	-0.0184591331637268	0.301741289902095	-0.061175363735325	0.951219549867077	0.99011743751908
CPNE3	TRAM-3	444.756738005243	-0.0185601259471279	0.169187227427117	-0.109701696926993	0.912645954587779	0.983341201132601
NFE2L1	TRAM-3	200.482719853325	-0.0186047856093658	0.146705161062967	-0.126817526217639	0.899084823822917	0.979605391967756
SH3BP2	TRAM-3	502.546196313232	-0.0186467511387389	0.15896353052577	-0.117302069707844	0.906620684965837	0.981899911534975
CHTOP	TRAM-3	306.721181650473	-0.0187724521901781	0.117717712102446	-0.159470073406124	0.873298534533775	0.974336354968523
DDX56	TRAM-3	192.955941736712	-0.0187944292270804	0.144625647634653	-0.129952256286921	0.896604200241749	0.978571122330381
SLC27A1	TRAM-3	64.7650063148313	-0.0187995274015807	0.213085541911555	-0.0882252603012538	0.929697640778733	0.986834076385832
PTPN11	TRAM-3	374.677563173314	-0.0188649236978582	0.107668096247044	-0.175213683119023	0.86091173307359	0.971058320097447
NUP88	TRAM-3	67.55463208714	-0.018928239384759	0.167255458371757	-0.113169636250002	0.909896067749564	0.982349863324873
PEX16	TRAM-3	265.530147077854	-0.0190243247594141	0.1525665096884	-0.124695287309575	0.900764788463403	0.979853741604856
KBTBD7	TRAM-3	59.5359005108375	-0.0190394150700984	0.231705598920403	-0.0821707164557508	0.934510959559595	0.987018761173545
SLC9A6	TRAM-3	106.910923701068	-0.0190488153171513	0.19915186362907	-0.0956496965181843	0.923798793994731	0.986440403063461
FNBP4	TRAM-3	216.767175725621	-0.0190815908867763	0.177863940489327	-0.107281952903328	0.914565301402427	0.983812709003684
KMT2C	TRAM-3	491.444929024559	-0.0191440094017887	0.0948481164623738	-0.201838582734357	0.840042917583301	0.966851266568178
ARL8B	TRAM-3	914.009599185539	-0.0192100386936671	0.129242177421423	-0.148635987701046	0.881840874342422	0.975946195465294
AURKAIP1	TRAM-3	1316.82899102194	-0.0192466602977199	0.0885691556711111	-0.217306579834516	0.827969429647639	0.96448187858233
SMPD2	TRAM-3	91.4418936768409	-0.0193308980879566	0.219271891634417	-0.0881594897725707	0.929749914383009	0.986834076385832
BAG1	TRAM-3	670.375479273994	-0.0193783216896355	0.119169286702493	-0.162611711673777	0.870824165154279	0.973830444263346
ENOPH1	TRAM-3	276.136858622152	-0.0193784301481788	0.158367426136952	-0.122363737423003	0.902610955998867	0.980710748714217
SLC43A3	TRAM-3	406.632628058056	-0.0194697280264297	0.178154616677838	-0.109285565479549	0.912975995097077	0.983450800987365
PGLS	TRAM-3	1459.8822321704	-0.019550547824644	0.118696170335024	-0.164710856040779	0.869171571809471	0.973830444263346
ZNRF3	TRAM-3	8.09084356733312	-0.0195949229176524	0.474596141718825	-0.0412875731494282	0.96706663981402	0.994187553434677
AC073195.1	TRAM-3	9.39686326142987	-0.0196138565451088	0.522386020108939	-0.0375466719821837	0.970049127501118	0.994520012482324
EPC1	TRAM-3	334.333457988059	-0.0198055797331769	0.129320669291381	-0.153150921981015	0.878279259566345	0.974807454800904
ARF5	TRAM-3	1354.18966106271	-0.0198261470895796	0.110532065104621	-0.179370095644316	0.857647110783195	0.970607938225227
OPA1	TRAM-3	211.042911743535	-0.0199310155274737	0.136171177511181	-0.146367358289438	0.883631394075742	0.976038427731771
NEAT1	TRAM-3	4989.68209476198	-0.0201401572000011	0.349668748355012	-0.0575978187777686	0.954068987153607	0.990398413560323
UPF3B	TRAM-3	142.928396215667	-0.0201889763817501	0.133237097182214	-0.151526690454235	0.879560257975932	0.975422706796475
AP4B1	TRAM-3	58.0406157696981	-0.0202101733039344	0.192484749717833	-0.104996231304355	0.916378799174856	0.984653820300806
TMEM251	TRAM-3	664.087080997756	-0.0202572308128402	0.197487424070603	-0.102574788790592	0.918300452903425	0.98483512759715
ATP11C	TRAM-3	91.9790722488263	-0.0202636077058264	0.167669844260649	-0.120854216780484	0.903806505994988	0.981180178985738
MANBA	TRAM-3	541.723988994657	-0.0204091805547125	0.105540865330288	-0.193377043961525	0.84666369237941	0.967851046791112
CREBBP	TRAM-3	210.810613362749	-0.0204269044663839	0.12099315753966	-0.168826939322484	0.865932767958418	0.972850935913389
ARMCX1	TRAM-3	66.8301782004318	-0.0204409526420878	0.224043529233779	-0.0912365231524209	0.927304654682402	0.986834076385832
RAPGEF6	TRAM-3	75.9089764900931	-0.0205224793837054	0.174479253762106	-0.117621315664766	0.90636771472692	0.981899911534975
ARL8A	TRAM-3	758.694118243335	-0.0206112927968357	0.127535384990868	-0.161612346238745	0.871611134238413	0.973830444263346
ATF7IP	TRAM-3	221.148130277853	-0.0206225731926641	0.130527975893026	-0.157993510981625	0.874461911981934	0.974391003861294
ANO8	TRAM-3	27.9932861029378	-0.0207137666813384	0.305151045938809	-0.0678803725466898	0.945880863148154	0.988849119615669
FAM174C	TRAM-3	886.351594479529	-0.020763628155477	0.0839653932320457	-0.24728792846947	0.804685400423241	0.959034907251079
RFX2	TRAM-3	81.4489211134223	-0.0207810083344083	0.250131918710748	-0.0830801940093039	0.933787774284673	0.987018761173545
EDC3	TRAM-3	53.6524358780376	-0.0209267307679213	0.193358743077042	-0.108227486561512	0.913815241887604	0.98352790206097
CCT3	TRAM-3	681.566930675219	-0.0209326839267239	0.128743000987323	-0.162592791578511	0.870839062953519	0.973830444263346
FGGY	TRAM-3	44.6520486158016	-0.0210033005826975	0.243851749156035	-0.0861314329521501	0.931361936581649	0.986921690233076
CEP41	TRAM-3	44.4287877605103	-0.0210501745381731	0.222670845515379	-0.094534937833697	0.92468423032818	0.986603618049206
MPHOSPH9	TRAM-3	56.0350876248016	-0.021132417576147	0.189607942542196	-0.111453229716071	0.911256951735228	0.982499985842521
SSH1	TRAM-3	150.040125589571	-0.0211702439449503	0.153485391188051	-0.137930025659657	0.890295720156273	0.977217568870935
PRPS2	TRAM-3	161.804604113434	-0.0211773832252619	0.212849238480905	-0.0994947568354196	0.920745450684631	0.985172500332472
SYNCRIP	TRAM-3	684.235635091459	-0.0211802759224881	0.117615543614652	-0.180080585197836	0.857089304202653	0.970257140240883
LNX2	TRAM-3	19.5681920210208	-0.0212212092216025	0.314629328062173	-0.06744828701223	0.946224829202724	0.988849119615669
WDR77	TRAM-3	177.432754967979	-0.021240719777975	0.133647232712522	-0.158931235214306	0.873723051314922	0.974391003861294
CATSPERG	TRAM-3	17.9854785085869	-0.0212637241792327	0.375893802899618	-0.056568435061195	0.954888979437547	0.990761524743089
GAN	TRAM-3	7.51111637151778	-0.0212825884546564	0.488673884215092	-0.0435517205689035	0.965261736555878	0.994187553434677
RAB28	TRAM-3	98.5107508508437	-0.0212946300461189	0.211104429074382	-0.100872493009684	0.919651679105017	0.985113706823684
FNDC3B	TRAM-3	993.94431275013	-0.0213056161706267	0.136523501350982	-0.156058231438506	0.87598712138758	0.974391003861294
SCFD1	TRAM-3	221.568863454689	-0.0213203204197685	0.163593343290838	-0.130325109756238	0.896309214771404	0.978571122330381
BMS1	TRAM-3	164.332165347484	-0.0213412583224317	0.130390534670207	-0.163671836889154	0.869989489434094	0.973830444263346
MRPL22	TRAM-3	333.488014609064	-0.0213559639480398	0.152027010088965	-0.140474800731412	0.888284861159246	0.976471031552512
TGFBR2	TRAM-3	645.908311835562	-0.0214429516080822	0.135754583928723	-0.157953794174203	0.874493208450591	0.974391003861294
C1orf162	TRAM-3	4416.23741425768	-0.0214512732849966	0.147081508285245	-0.145846160643082	0.884042834557807	0.976038427731771
NUP58	TRAM-3	243.893719386573	-0.0214529061515647	0.177782525066854	-0.120669374807773	0.903952917062842	0.981220527158473
BTBD3	TRAM-3	34.756022079741	-0.0214537306921421	0.242430002967609	-0.0884945362765535	0.929483626723243	0.986834076385832
PCK2	TRAM-3	509.403655045505	-0.0214628662141079	0.207905155161201	-0.103233929901673	0.917777311594592	0.984730728185457
BBS9	TRAM-3	34.560301830911	-0.021465918513938	0.232424720765698	-0.0923564345617833	0.926414851619013	0.986834076385832
BRWD1	TRAM-3	209.474173879562	-0.0215278587917585	0.131921766696425	-0.163186556175357	0.870371550938331	0.973830444263346
DNAJC27	TRAM-3	14.6796984459183	-0.0216214252687224	0.343131510996921	-0.0630120655660693	0.949756896483118	0.989697777592551
ZDHHC8	TRAM-3	108.392653295252	-0.0217051266938366	0.239736195205225	-0.0905375455519181	0.927860059415789	0.986834076385832
GTPBP10	TRAM-3	85.9679877579378	-0.0217131917927774	0.208122670895988	-0.104328815785902	0.916908410995982	0.984730728185457
KLHL2	TRAM-3	190.011605550748	-0.0217443120173332	0.173816842006727	-0.125098993666515	0.900445179976838	0.979853741604856
EXOSC10	TRAM-3	200.204882296202	-0.021803963425713	0.14407230389621	-0.151340423079655	0.879707183486002	0.975422706796475
ADGRA2	TRAM-3	9.76592675812197	-0.0218099586540959	0.581225951073547	-0.0375240620516205	0.970067154911718	0.994520012482324
EID2	TRAM-3	106.232579855055	-0.0218341687046363	0.156251242462214	-0.13973756855032	0.88886734219697	0.97669590100929
BABAM1	TRAM-3	495.904602805188	-0.0218414671498215	0.114493274606432	-0.190766376670603	0.848708632398557	0.968039711943132
ACSF3	TRAM-3	89.0164513207782	-0.0218492183548506	0.211544224851485	-0.103284400083197	0.917737256329946	0.984730728185457
NARS	TRAM-3	542.383878712881	-0.0218868599404917	0.126433650405774	-0.173109452034712	0.862565395470148	0.971887318953207
KYAT3	TRAM-3	110.127262548273	-0.0219321193797719	0.195463432840625	-0.112205741304333	0.910660277017587	0.982430464152718
ERI2	TRAM-3	44.6236950997175	-0.0219530509883258	0.202612847096857	-0.10834974831498	0.913718261409555	0.98352776724488
MAPK8	TRAM-3	93.9000279218247	-0.0219895824441604	0.169247659946138	-0.129925474013398	0.896625389763997	0.978571122330381
TMEM192	TRAM-3	138.49748711942	-0.0219957661648707	0.167095470016546	-0.131635921444745	0.895272271540528	0.978455687370024
PAGR1	TRAM-3	357.645755182545	-0.0220181043819486	0.121997919538419	-0.180479343133509	0.856776269904443	0.970257140240883
PWP1	TRAM-3	366.299057499377	-0.0220844543399704	0.147931919803774	-0.149287958739835	0.881326416333203	0.975946195465294
SKIL	TRAM-3	511.357864746035	-0.0221237828816676	0.14072474567986	-0.157213166559902	0.875076851922211	0.974391003861294
RABEP1	TRAM-3	309.735124337656	-0.02227143203395	0.112978084206436	-0.197130551384241	0.843725375946319	0.967631174299303
CDK4	TRAM-3	396.460186457449	-0.0223178682703373	0.133175114647225	-0.167582872591897	0.866911446322416	0.973176067186018
GNB5	TRAM-3	16.1508346949556	-0.022341796221427	0.422136492255049	-0.0529255267699728	0.957791245474281	0.991554115848315
STIL	TRAM-3	6.4201074110452	-0.0224477249101149	0.498829771285238	-0.0450007722118874	0.964106693443312	0.994030694380793
SLC25A44	TRAM-3	56.6650303639818	-0.0225013294096041	0.183942685030379	-0.12232793821558	0.902639306654306	0.980710748714217
CLASP2	TRAM-3	130.388009629489	-0.022570365439803	0.161280119590896	-0.139945118450154	0.888703352658363	0.97669590100929
SUPT16H	TRAM-3	340.126212038047	-0.0225802270746365	0.104981830819231	-0.21508700027834	0.82969948899802	0.964664509043458
PNN	TRAM-3	324.017582702245	-0.022583167163341	0.145076338851282	-0.155664027243554	0.876297853551406	0.974391003861294
DDX39B	TRAM-3	720.11735682149	-0.0225955010003819	0.105313595311255	-0.214554454565917	0.830114706881316	0.964664509043458
PRKCE	TRAM-3	75.1800754683967	-0.0226306786180761	0.34772911518155	-0.0650813453059878	0.948109233229134	0.98926744545386
RPIA	TRAM-3	180.160784774684	-0.022668076465905	0.162478607352616	-0.139514221812045	0.889043818462437	0.976806753011786
MYOF	TRAM-3	600.785568467987	-0.0227835718363319	0.15270592461307	-0.149199003863546	0.881396605997773	0.975946195465294
ATP6V0B	TRAM-3	6413.22503326986	-0.0228102730657614	0.140259519129705	-0.162629055106539	0.870810508869045	0.973830444263346
TUBGCP5	TRAM-3	47.0587971112209	-0.0228795980829892	0.202405308814229	-0.113038527581253	0.910000010356636	0.982349863324873
ELP6	TRAM-3	148.004401425339	-0.0229487308601078	0.142538742617587	-0.160999952985949	0.872093437669599	0.974000985442226
E2F6	TRAM-3	65.5452634902538	-0.0229596845765257	0.22514624873263	-0.101976758243888	0.91877512312843	0.984992812999114
MRPL11	TRAM-3	632.673289857821	-0.0230278083452434	0.148066977074581	-0.155522918075409	0.876409087743249	0.974391003861294
MTMR3	TRAM-3	147.549628925343	-0.0231276251168452	0.164060995079741	-0.14096967475788	0.887893899107292	0.976207348274009
MMP25-AS1	TRAM-3	6.70513576883115	-0.0231522688110991	0.584702329427485	-0.0395966761989282	0.968414677371561	0.994425815400136
INTS10	TRAM-3	248.248391801249	-0.0231814730259907	0.118800468623094	-0.195129474611216	0.845291588655751	0.967838076660952
GNL2	TRAM-3	209.955645534102	-0.0232618274121839	0.122543275777836	-0.189825408734432	0.849445944599655	0.968205036263274
RHNO1	TRAM-3	129.016486904747	-0.0232731938219382	0.159669095767312	-0.145758912894794	0.884111712171171	0.976038427731771
TAF6	TRAM-3	125.729331505171	-0.0233253849184643	0.160081957441543	-0.14570901862555	0.884151101526254	0.976038427731771
ERAL1	TRAM-3	177.53112725287	-0.0234193433851707	0.140750917062802	-0.166388566937161	0.867851170804103	0.973385368382138
EP400	TRAM-3	177.782984793109	-0.0234328166842781	0.149915964947893	-0.156306345974712	0.875791554458262	0.974391003861294
NCLN	TRAM-3	498.16011246111	-0.023460753136563	0.121176792717234	-0.193607642276097	0.846483113750395	0.967838076660952
AC019069.1	TRAM-3	13.5171305830966	-0.0234986522527737	0.420678509364317	-0.0558589320102951	0.955454187227859	0.99081751162501
PDCL3	TRAM-3	401.783771516866	-0.023501555283782	0.143640723740057	-0.163613456350389	0.870035450828097	0.973830444263346
SS18L2	TRAM-3	348.23843997509	-0.0235040075647578	0.15170011498558	-0.154937308827959	0.876870740589359	0.974391003861294
WDR5	TRAM-3	99.6410222004424	-0.0235312716988762	0.163085918143687	-0.144287575326669	0.885273389095636	0.976038427731771
PLEKHA3	TRAM-3	204.885305371451	-0.0235866712717037	0.134897738701496	-0.174848529699202	0.861198654468069	0.971150101495452
SNUPN	TRAM-3	216.724613298579	-0.0236030726648327	0.166210398066728	-0.142007196537469	0.887074321283249	0.976038427731771
DDX49	TRAM-3	201.067136400736	-0.0238306428622688	0.128840827860069	-0.184961888696886	0.853258928161954	0.969235012575376
METTL4	TRAM-3	39.8824184161341	-0.0238938703487776	0.241466540064766	-0.0989531317356381	0.921175482847809	0.985172500332472
UVSSA	TRAM-3	73.6710759894871	-0.0239037728420141	0.314738293470459	-0.0759480919161103	0.939460395500886	0.987692886951058
EEF2	TRAM-3	3398.77741845022	-0.0239379668257621	0.143677942059147	-0.166608502896761	0.867678102874242	0.973385368382138
TIMP2	TRAM-3	3009.16840652943	-0.0239600725002972	0.103168001083544	-0.232243256132246	0.816349082522082	0.961522454138213
ARID3B	TRAM-3	42.5827867851758	-0.0239993129514016	0.230074375398827	-0.104311107700714	0.916922463331987	0.984730728185457
ZNF787	TRAM-3	139.704917482409	-0.0240366005738452	0.171821252230533	-0.139893058988973	0.888744485485689	0.97669590100929
SELENOF	TRAM-3	1128.86142190543	-0.0240877591744055	0.156644657791813	-0.153773256707031	0.877788521057259	0.974800899716561
YWHAH	TRAM-3	3781.87834110126	-0.0241104901576825	0.136881971861784	-0.176140727882178	0.86018338487765	0.97085259908297
PSTK	TRAM-3	26.29132914745	-0.0241555905206383	0.257088171502623	-0.0939583893706751	0.925142210924555	0.986686006071896
AL451123.1	TRAM-3	83.8197341921768	-0.0241994285462793	0.295217881916436	-0.0819714184966925	0.934669441683222	0.987018761173545
MBLAC2	TRAM-3	30.070310392253	-0.0242018658466224	0.261953986037419	-0.0923897597922608	0.926388375132576	0.986834076385832
NAIF1	TRAM-3	26.0290452528901	-0.0242124679265009	0.267999967423661	-0.0903450405582522	0.928013029278553	0.986834076385832
ZNF805	TRAM-3	32.0105557397247	-0.0242910136000338	0.244637494046489	-0.099293911159087	0.920904912718641	0.985172500332472
POLR2M	TRAM-3	104.784562001847	-0.0243004432789251	0.169636185868571	-0.143250351654052	0.886092464970618	0.976038427731771
ZNF280B	TRAM-3	17.0427075764557	-0.0243557877814292	0.369563662474233	-0.0659041736364636	0.94745411772815	0.989066283960634
RIOK1	TRAM-3	171.314542650132	-0.0243980981477206	0.130830385915757	-0.186486480009551	0.85206328027896	0.968886973735019
ZKSCAN1	TRAM-3	236.927143407698	-0.0245101664950182	0.158074815077311	-0.15505421583464	0.876778576035552	0.974391003861294
CAMKMT	TRAM-3	39.0196092124446	-0.0245253322844944	0.241023142480195	-0.101755093026014	0.918951071133911	0.984992812999114
ZNF14	TRAM-3	20.1536897542782	-0.0245354884881601	0.304305888721377	-0.080627715064117	0.935738024521395	0.987018761173545
TMEM248	TRAM-3	360.833769242103	-0.0245461770363432	0.108035714626641	-0.227204282594622	0.820264897744564	0.961664217805776
FXYD6	TRAM-3	117.83938696065	-0.0245563260252664	0.323341172857757	-0.0759455587057859	0.939462410889603	0.987692886951058
BORCS8	TRAM-3	201.988935516509	-0.0245774583017013	0.156196194526045	-0.157349917366924	0.874969081822956	0.974391003861294
NMD3	TRAM-3	116.417179365357	-0.0245864322445564	0.170944185292108	-0.143827250997414	0.885636883416804	0.976038427731771
CCDC96	TRAM-3	27.6217890449716	-0.0245956929979259	0.278378898271276	-0.0883532952772799	0.929595881030527	0.986834076385832
CDK2AP2	TRAM-3	744.590915763379	-0.0247031349392179	0.100739406597558	-0.245218189917516	0.806287492768957	0.959086574806739
TOMM40L	TRAM-3	30.9046064114578	-0.0247108304311351	0.251339869701288	-0.0983163970782008	0.921681058275173	0.985353076448398
UACA	TRAM-3	152.798472753265	-0.0247276528784748	0.18806270171982	-0.131486215248118	0.895390690539431	0.978455687370024
GTDC1	TRAM-3	149.893223063174	-0.0247861094018789	0.150210722690165	-0.165008921853099	0.868936959697963	0.973830444263346
ILK	TRAM-3	728.16066717024	-0.024826018670291	0.135342248501929	-0.183431404052203	0.854459537004935	0.969302619364215
CEP192	TRAM-3	65.4729798114284	-0.0248291807803748	0.178145996440904	-0.139375463251633	0.889153460588428	0.976844160663465
ATF1	TRAM-3	143.060808252096	-0.0248879801421301	0.159920580870569	-0.155627124455439	0.876326943217136	0.974391003861294
ZNF846	TRAM-3	59.7018471110804	-0.0249230587156318	0.250541822681488	-0.0994766400630698	0.92075983442034	0.985172500332472
LMAN2	TRAM-3	1369.73982554372	-0.0249287271058704	0.152872688358036	-0.163068546603211	0.87046446445097	0.973830444263346
ETV6	TRAM-3	343.428065295636	-0.0249289132742594	0.229296435406213	-0.108719148773928	0.91342525335791	0.98348020383943
DUS2	TRAM-3	49.0992953759221	-0.0249337834830819	0.22357359903823	-0.111523827457008	0.911200971877249	0.982499985842521
LINC01857	TRAM-3	17.2747734121469	-0.0249579470769762	0.410232845674833	-0.0608384904819612	0.951487836108863	0.99011743751908
ARL17B	TRAM-3	13.3163178011654	-0.0249983330649832	0.606708746708316	-0.0412031855492624	0.967133914130048	0.994187553434677
ZNF384	TRAM-3	114.969379850203	-0.0250752953940791	0.136600180461564	-0.18356707369896	0.854353095506465	0.969302619364215
SMG5	TRAM-3	147.189558087912	-0.0251160306862458	0.16452074286437	-0.152661787498439	0.878664996619587	0.97502010187362
RABEP2	TRAM-3	76.9564202268283	-0.0252064713426607	0.226055319597965	-0.111505764993675	0.911215294306798	0.982499985842521
KIAA1586	TRAM-3	67.5455267424662	-0.0252680912278081	0.206277283584916	-0.12249575323405	0.902506409093965	0.980710748714217
NSMCE1	TRAM-3	322.888012949872	-0.0252865283024556	0.17116568407613	-0.147731295784784	0.882554832158795	0.976038427731771
AC069224.1	TRAM-3	3.91716487051136	-0.0253858689410372	0.752385953309758	-0.0337404876172453	0.973084092889867	0.994782245832483
TIPARP	TRAM-3	288.527799460897	-0.0255234254540124	0.167562535791911	-0.152321790389404	0.878933139207784	0.975150169558083
PLCB2	TRAM-3	299.304114997436	-0.0255839023686029	0.289454078940857	-0.0883867398318142	0.929569300128303	0.986834076385832
DCAF4	TRAM-3	29.4553754190404	-0.0256929525187287	0.243984460535726	-0.105305692265457	0.916133246317291	0.984584014200242
RNF41	TRAM-3	199.296037598714	-0.0256962516085885	0.103535718356618	-0.248187311745695	0.803989483053739	0.959034907251079
SLC35B2	TRAM-3	90.872353776964	-0.0257238206125762	0.211138211530923	-0.121834036700689	0.903030457346723	0.98078852393009
PRDM4	TRAM-3	75.3725080684632	-0.0258588468740036	0.182009278368068	-0.142074333274981	0.887021291576789	0.976038427731771
CD72	TRAM-3	41.5044206738813	-0.0259099800564477	0.324474371898994	-0.0798521618357991	0.936354837594007	0.987018761173545
POLD1	TRAM-3	83.3771653364352	-0.0259673199222188	0.176222400501465	-0.147355386422641	0.882851517517529	0.976038427731771
ORC6	TRAM-3	19.7957891048477	-0.0260808451179735	0.360591803511613	-0.0723278922703896	0.942340967998863	0.988446460881412
SDAD1	TRAM-3	364.303542041663	-0.0261765026191737	0.138506041134034	-0.188991775411748	0.850099262902009	0.968374966112691
LFNG	TRAM-3	415.071117820157	-0.0262376592018884	0.237022929612447	-0.110696712950048	0.911856852647148	0.982736801493449
IFT46	TRAM-3	25.8320307336909	-0.026253857224413	0.2550840587328	-0.102922375293996	0.918024579087774	0.984730728185457
PKN1	TRAM-3	373.754672069546	-0.0263152848398075	0.131812906924779	-0.199641184264487	0.841761215728975	0.967381575031111
LYRM9	TRAM-3	30.2138925128372	-0.0263326699975505	0.273866500996497	-0.0961514822066075	0.923400263791169	0.986293454183294
MS4A6E	TRAM-3	4.28639930596155	-0.0263486436983662	0.627419560212907	-0.0419952538448516	0.966502481664205	0.994187553434677
GTF2H2C	TRAM-3	29.2857461230664	-0.0264150128118419	0.311866505835166	-0.0846997427348073	0.932500100501881	0.986921690233076
CLDN12	TRAM-3	23.030050471956	-0.0264805279631318	0.347641612489691	-0.0761719167434741	0.939282324952971	0.987666420942769
PSKH1	TRAM-3	35.4901733147024	-0.0264980008600433	0.232841142943415	-0.11380291526263	0.909394027564337	0.982331856459471
NUDT18	TRAM-3	149.227590030999	-0.026529369608452	0.149870293663711	-0.177015530962929	0.85949619028015	0.97085259908297
DPP9	TRAM-3	291.208327216991	-0.0265505275544423	0.201873287177448	-0.131520757033615	0.895363367457721	0.978455687370024
DHFR2	TRAM-3	28.7675184956057	-0.0266364639906406	0.241764566924927	-0.110175218517078	0.91227041536736	0.983059092145401
TRAPPC4	TRAM-3	382.753677054136	-0.0266834499471043	0.168877852902795	-0.158004436274205	0.874453302989138	0.974391003861294
DENND5A	TRAM-3	689.912969261257	-0.0267697469525637	0.17270635823521	-0.155001513702847	0.876820123966942	0.974391003861294
TMEM59	TRAM-3	2307.92832522352	-0.0267944941974991	0.24542366566212	-0.109176489256695	0.913062507679792	0.983462009188819
RPP25L	TRAM-3	129.499832560195	-0.0268858737747434	0.138736627680878	-0.193790740226052	0.846339737798738	0.967838076660952
CNOT8	TRAM-3	182.745846456215	-0.0269136548943895	0.201323861829138	-0.133683382833332	0.893652945784154	0.978045512443706
ADARB1	TRAM-3	7.8053000636304	-0.0269264003221941	0.479923316368295	-0.0561056306368967	0.955257658406654	0.99081751162501
AC025165.2	TRAM-3	6.89408752413794	-0.0269827780471824	0.604199809832636	-0.0446586999996849	0.964379353457947	0.994187553434677
RPS3	TRAM-3	8450.18508469439	-0.0270044476806188	0.135177506225046	-0.199770275652675	0.841660249302897	0.967381575031111
RRP36	TRAM-3	291.094385853995	-0.0270413419815335	0.117975304553104	-0.229211885351492	0.818704235299521	0.961664217805776
MRPS34	TRAM-3	901.022480738298	-0.027059963830436	0.111155548460716	-0.243442313093344	0.807662768405955	0.959086574806739
RMC1	TRAM-3	149.463221564767	-0.0270645893745099	0.141180428433575	-0.191702133750386	0.847975534497831	0.968039711943132
RBBP6	TRAM-3	273.533869946412	-0.0271359935140269	0.160154880816367	-0.16943594460378	0.865453752509291	0.972850935913389
STAM	TRAM-3	164.119798606357	-0.0274720815160866	0.134363714432233	-0.204460569076797	0.837993602412887	0.966505284402954
UBE3A	TRAM-3	449.793109292719	-0.0275501573744304	0.112571184145992	-0.244735431926353	0.80666129142285	0.959086574806739
TMEM170A	TRAM-3	326.390225742323	-0.0275519577733348	0.152262923849531	-0.180949879831298	0.856406916579368	0.970247088906931
HSD17B4	TRAM-3	645.122441363176	-0.0277097090057662	0.189062819148445	-0.146563502705466	0.8834765631393	0.976038427731771
GTPBP6	TRAM-3	287.336437354597	-0.0277297061041379	0.136741466735686	-0.202789298419169	0.839299722776867	0.96661737507477
CHD1	TRAM-3	277.063484124894	-0.0278013700178381	0.131912062564271	-0.210756844199086	0.833077015428949	0.965468353303829
BBX	TRAM-3	405.740302244053	-0.0278254432742944	0.126936296480016	-0.219207933789648	0.826488075507252	0.964163220891526
CCNI	TRAM-3	2496.00056670471	-0.0278486223273831	0.12513782746404	-0.222543597661434	0.823890738022572	0.963244663641925
GNE	TRAM-3	43.9456524722999	-0.0279337543154895	0.236074257399425	-0.118326134425691	0.905809250580578	0.981899911534975
ZBED6CL	TRAM-3	19.2159787933319	-0.0279686927363191	0.330512847482475	-0.0846221045546559	0.932561825205252	0.986921690233076
DCUN1D2	TRAM-3	16.0092610429783	-0.0279941870935189	0.377067333238741	-0.0742418783750601	0.940817923652141	0.988153231686009
ZNF622	TRAM-3	213.806113177411	-0.0280998641540698	0.138691129841464	-0.202607507676882	0.839441821433683	0.96661737507477
SMCHD1	TRAM-3	269.370724139859	-0.0281359013870012	0.132769258855331	-0.211915782535615	0.832172737539388	0.965145664263345
TYW5	TRAM-3	48.1047872217302	-0.028143261499846	0.210773750625824	-0.133523559818449	0.893779333052123	0.978100994385123
TBCC	TRAM-3	125.537852153806	-0.028222613098895	0.173863814343881	-0.162325974530124	0.871049161214433	0.973830444263346
APBA1	TRAM-3	18.2182930038438	-0.0282451143340825	0.340805403729024	-0.0828775425067506	0.933948911080369	0.987018761173545
SACM1L	TRAM-3	182.259447887754	-0.0282869781375281	0.151898776018659	-0.186222554775908	0.852270237166458	0.968931813416189
FERMT3	TRAM-3	1330.10865083266	-0.0284016074935039	0.114801978478078	-0.247396498475219	0.80460138379447	0.959034907251079
TBCB	TRAM-3	1125.29069601964	-0.0284112939309491	0.139628461961033	-0.203477811987058	0.838761586391618	0.966513039000579
BAX	TRAM-3	2161.43201878542	-0.0284477966228852	0.0916760714934169	-0.310307762532428	0.756326928672032	0.9458687465698
IKBKG	TRAM-3	279.722996576566	-0.0285704138847228	0.111084963125791	-0.257194250965994	0.797028821837104	0.956908523253651
PPP1CC	TRAM-3	734.525621567878	-0.0286003809520063	0.144418584992745	-0.198038091520168	0.843015261162434	0.967631174299303
SRBD1	TRAM-3	131.922140165708	-0.0286055244270568	0.204404446249691	-0.139945705447687	0.888702888866025	0.97669590100929
PLA2G4A	TRAM-3	48.8995573631173	-0.0286702955242115	0.253120012278519	-0.113267596924199	0.909818405791768	0.982349863324873
GLCE	TRAM-3	80.7966934242464	-0.028682706272195	0.213266339434615	-0.134492420830381	0.893013203943025	0.977701406483114
ZNF587B	TRAM-3	26.0202764508005	-0.0286981695756377	0.295694202415839	-0.0970535416020064	0.922683875047602	0.985772718756934
PACS2	TRAM-3	208.353369494027	-0.0287028526305246	0.154724076758588	-0.185509929881882	0.852829092521786	0.969069427854952
TPRN	TRAM-3	33.5705729197773	-0.0287462782227982	0.266643712283782	-0.107807823318197	0.914148136952952	0.983729365898238
FMO5	TRAM-3	33.4085793956131	-0.0287520091563337	0.241658332997577	-0.1189779338444	0.905292837829003	0.981803948839814
POLR3E	TRAM-3	57.7122885505429	-0.0287548843197306	0.183604226168798	-0.156613412009888	0.875549531735029	0.974391003861294
PRRC2B	TRAM-3	288.954226771497	-0.0287736843333945	0.169054483159025	-0.170203615992413	0.864850008062649	0.972661843785343
TPGS1	TRAM-3	387.012421246127	-0.0288449718026035	0.140808218679167	-0.204852899022373	0.837687055858102	0.966505284402954
SLC29A1	TRAM-3	220.311309621449	-0.0288515992019978	0.313351109090048	-0.0920743484386607	0.926638968841649	0.986834076385832
PPP1R12C	TRAM-3	141.696801258074	-0.0289457446895744	0.191997621496825	-0.150760954557206	0.880164287890588	0.975507557963741
CASP4	TRAM-3	480.194619268934	-0.0290806614891489	0.126976863316068	-0.229023309677779	0.818850799064207	0.961664217805776
HMBOX1	TRAM-3	51.2697128110526	-0.0291011246719195	0.214130795882085	-0.135903500251055	0.89189756835152	0.97736604293066
HOMEZ	TRAM-3	77.8238519700502	-0.0291577146232443	0.181386398030893	-0.16074917931982	0.872290953579103	0.974038298655409
BNIP2	TRAM-3	920.603218385144	-0.0292003975983669	0.117536610259494	-0.248436615058909	0.803796606665195	0.959034907251079
TNIP1	TRAM-3	169.913775197282	-0.0292406777171835	0.20999552608555	-0.139244288972476	0.889257111832366	0.976874980795531
PC	TRAM-3	51.9938663002917	-0.0293597195051746	0.350824327533237	-0.0836878095416377	0.933304649719158	0.987018761173545
EXOSC8	TRAM-3	181.222998206385	-0.0293999326014005	0.147557758638258	-0.199243556372222	0.842072229327189	0.967480870220142
CIAO1	TRAM-3	482.906048750775	-0.029474746153383	0.101632802669135	-0.290012135642248	0.771806953498614	0.950017001729672
CREBZF	TRAM-3	122.338022519234	-0.0294982285166738	0.277083773352979	-0.106459603028055	0.915217705323805	0.983897103843112
LINC00513	TRAM-3	4.32284688457424	-0.0295242648897149	0.614710142671881	-0.0480295717285314	0.961692674965164	0.992760347866107
NUFIP2	TRAM-3	459.272923898709	-0.0295574286348291	0.150612946397999	-0.196247595852237	0.844416376178304	0.96767158111524
PDXDC1	TRAM-3	214.204201995955	-0.0296860803095303	0.138377529495568	-0.214529630769865	0.830134062780002	0.964664509043458
C6orf47	TRAM-3	165.304266291658	-0.0297040388428309	0.164433003804025	-0.180645236392038	0.856646046452419	0.970257140240883
CCDC90B	TRAM-3	497.86548762149	-0.0297900259894111	0.144066421373166	-0.206779801326832	0.836181831437003	0.96641803906898
GOLGA4	TRAM-3	563.689129391558	-0.0299255308833188	0.134859886895473	-0.221900904503305	0.824391026393168	0.963244663641925
YIPF2	TRAM-3	150.49744724527	-0.0299798869590475	0.159176211014641	-0.18834401678458	0.850606982326503	0.968511240726577
TAF6L	TRAM-3	97.1378510114178	-0.030073861375311	0.164345278023514	-0.182991940729858	0.854804342212434	0.969523541654443
BAG2	TRAM-3	31.0615781945683	-0.0301235423191206	0.354194458628019	-0.0850480338845641	0.932223203494899	0.986921690233076
HENMT1	TRAM-3	105.500751623276	-0.0301814376875317	0.202780303994423	-0.148838112444894	0.881681376189576	0.975946195465294
TTF2	TRAM-3	96.704565328959	-0.0302214050872083	0.146656422193457	-0.206069428363272	0.836736678880467	0.96641803906898
INPP5B	TRAM-3	53.7473989845651	-0.0304526441072996	0.230665985689816	-0.132020523165692	0.894968058694146	0.978455687370024
OARD1	TRAM-3	121.623660207088	-0.0305288406165429	0.164070454758068	-0.186071530438308	0.852388667429012	0.968931813416189
STUB1	TRAM-3	908.239596337193	-0.0306104909406512	0.104038477726145	-0.294222787661558	0.768587668851456	0.949220095278459
DSTYK	TRAM-3	74.2781482693303	-0.0306444668649993	0.211748525486407	-0.144721040180119	0.884931126382614	0.976038427731771
PANX1	TRAM-3	39.5061056986583	-0.0307120290112994	0.232273052693547	-0.132223814407863	0.894807265319527	0.978455687370024
LILRB1	TRAM-3	300.97355571362	-0.03075156519005	0.215807681763711	-0.142495229728291	0.886688847049852	0.976038427731771
ZDHHC2	TRAM-3	170.646192825007	-0.030868713240353	0.223509885637962	-0.138108939352927	0.890154320901043	0.977217568870935
NSD1	TRAM-3	348.520509755869	-0.030870442548366	0.135341422038865	-0.228093085496775	0.81957387540122	0.961664217805776
ZNF554	TRAM-3	12.0388107320606	-0.0308852743078951	0.384108888386958	-0.0804076011820396	0.935913081612733	0.987018761173545
PSMG3	TRAM-3	241.70364487171	-0.0309228461748372	0.110210789329597	-0.280579119004032	0.779033233546545	0.950874963503924
ICAM2	TRAM-3	426.264471810025	-0.0309799770732728	0.255068051798088	-0.121457692779951	0.903328522825996	0.980826079485549
UBOX5	TRAM-3	23.3104427009592	-0.0310274849596632	0.276991853860269	-0.112015875294713	0.910810819126735	0.982460334257148
ZNF284	TRAM-3	14.0621929783541	-0.0310743486676257	0.389479866424819	-0.0797842233871259	0.93640887223301	0.987018761173545
ST6GALNAC6	TRAM-3	227.739716932693	-0.0310827505057363	0.139738186221599	-0.22243562297599	0.823974783213309	0.963244663641925
SENP7	TRAM-3	33.7085896598927	-0.0311811023916846	0.266006590851736	-0.1172192850254	0.906686285029308	0.981899911534975
TMEM214	TRAM-3	111.656805872208	-0.031223832215678	0.163735054126603	-0.190697296814249	0.84876275665802	0.968039711943132
SNRNP70	TRAM-3	517.080050726876	-0.0312238394437421	0.145412718349394	-0.214725642971051	0.829981228676418	0.964664509043458
EPB41L1	TRAM-3	310.793802178058	-0.03146362877953	0.194435170024753	-0.161820666371853	0.871447078124162	0.973830444263346
COQ8A	TRAM-3	88.1454407987729	-0.0315416937492326	0.218513915929301	-0.144346384600227	0.885226952190709	0.976038427731771
MRPL38	TRAM-3	415.052388152022	-0.0315469918753843	0.119604231073223	-0.263761504022972	0.791963699701654	0.954107302586684
TMEM161A	TRAM-3	89.7696448262528	-0.0316662055419642	0.200309477926612	-0.158086406443363	0.874388712003504	0.974391003861294
ISG20	TRAM-3	19.474478855478	-0.0316966106723448	0.478121479823219	-0.0662940528922991	0.947143717915285	0.989066283960634
LINC01278	TRAM-3	73.9130681700604	-0.03169766683383	0.17054998924743	-0.185855578025536	0.8525580187697	0.968931813416189
KPNB1	TRAM-3	791.764542007093	-0.0317197661028187	0.107760416198721	-0.294354524803655	0.768487012291129	0.949186500939206
XK	TRAM-3	12.9547397612171	-0.0317998145749294	0.423687640981967	-0.0750548552731631	0.940171066733528	0.987752443107861
BUB3	TRAM-3	449.108404085536	-0.0319429933896787	0.139629521799045	-0.228769625349367	0.819047976209814	0.961664217805776
AFG1L	TRAM-3	37.3388170866596	-0.0319667954460739	0.220096441573325	-0.145239946714106	0.884521427382949	0.976038427731771
UHRF1BP1L	TRAM-3	195.660429991201	-0.0321253268907929	0.141265694311896	-0.227410674950313	0.820104420316549	0.961664217805776
SOCS2	TRAM-3	102.26448392263	-0.0321382540500216	0.206379571807277	-0.1557240078007	0.87625057253853	0.974391003861294
NCK1-DT	TRAM-3	87.0519969711046	-0.03224695606811	0.256724318069095	-0.125609277339403	0.900041218871478	0.979853741604856
CTPS1	TRAM-3	47.8473304352393	-0.0322660821278534	0.196991178396381	-0.163794553596346	0.869892879374487	0.973830444263346
CASP7	TRAM-3	240.600145831182	-0.0322773556648248	0.135697536631211	-0.237862502637361	0.811987739434987	0.959513953796634
AC015871.4	TRAM-3	6.71317367904455	-0.0322808817579349	0.683355955083597	-0.0472387509288418	0.962322943205911	0.993005667666203
THAP1	TRAM-3	112.626738543752	-0.0323588177608113	0.182398348524924	-0.177407405398682	0.859188390914511	0.97085259908297
VEZF1	TRAM-3	207.603192979011	-0.032387985509415	0.103844704942886	-0.311888656501343	0.755125143619276	0.945424581518098
ZNF783	TRAM-3	30.1732693237065	-0.0324405536119953	0.301860630899057	-0.107468647088475	0.9144171972405	0.983812709003684
GNAI3	TRAM-3	456.115075223101	-0.032552323919513	0.0957308170947754	-0.340040176271405	0.733826272416181	0.938861692293257
PSMC4	TRAM-3	593.65814920393	-0.0325769352449145	0.163471642798111	-0.199281873524372	0.84204225763132	0.967480870220142
ZBTB21	TRAM-3	49.3071176170858	-0.0325894536909447	0.214358899504358	-0.152032193514234	0.87916154403119	0.975152401027557
MFSD9	TRAM-3	33.5014543754021	-0.0326475527975396	0.221172567680303	-0.147611221138104	0.882649598931746	0.976038427731771
FOXK2	TRAM-3	133.932967164578	-0.0327606646417601	0.137786117309622	-0.237764625939368	0.812063656348883	0.959513953796634
USP11	TRAM-3	185.412196250315	-0.0327891400792842	0.163427127240286	-0.200634623106814	0.840984283193293	0.967019725654366
IFT27	TRAM-3	167.056174388602	-0.0330143399009764	0.170819972764841	-0.193269787874428	0.846747686011512	0.96786144171966
WDR46	TRAM-3	180.25629497892	-0.0330322245354796	0.148930820001723	-0.221795760844514	0.824472879634145	0.963244663641925
CCT2	TRAM-3	729.792456659954	-0.0330729204595124	0.113966604244211	-0.290198349585312	0.771664498754463	0.950017001729672
DNAJC14	TRAM-3	77.4508722651035	-0.0331389956488512	0.159047828075828	-0.208358680843172	0.834948916193661	0.966343516308812
DHRS13	TRAM-3	12.5735008639159	-0.0333659663797792	0.404873361691835	-0.082410870995201	0.934319991652529	0.987018761173545
NEK1	TRAM-3	67.1543397694973	-0.0333982780177747	0.171797617612812	-0.194404779774339	0.84585894759938	0.967838076660952
SSR2	TRAM-3	1254.7270278252	-0.033400532218525	0.137468458798633	-0.242968696313464	0.808029647626015	0.959086574806739
NADSYN1	TRAM-3	234.066870243332	-0.0335046362703187	0.149474656251076	-0.224149277948766	0.822641149579616	0.962790411635522
CHMP4A	TRAM-3	499.713337140786	-0.0335640320574086	0.132566856164769	-0.253185698359562	0.800124717609722	0.958132851538581
HCFC1	TRAM-3	215.545819166877	-0.0336190199854812	0.157959404891236	-0.212833290987832	0.83145699613545	0.96486395783111
OGFR	TRAM-3	714.376790509233	-0.0337132788825447	0.12665948750135	-0.266172550889133	0.790106321922617	0.953735623837193
TICAM2	TRAM-3	91.3801590645106	-0.0337291349398094	0.167123017620464	-0.201822199120459	0.840055726257033	0.966851266568178
SLX4IP	TRAM-3	34.9069693016332	-0.0337619995342866	0.246816590153279	-0.136789830510662	0.891196922157657	0.977217568870935
FAM114A2	TRAM-3	111.128459609962	-0.0338086753114347	0.150291547281823	-0.224953937349767	0.822015108498943	0.962668047129177
HSD17B1	TRAM-3	7.40952248140719	-0.033810416057743	0.477505033305393	-0.0708064076805642	0.943551832035866	0.988725222882224
ACSS2	TRAM-3	127.892969811545	-0.033852868486595	0.154646412849274	-0.218904970783834	0.826724074251518	0.964163220891526
KDM5B	TRAM-3	85.2553514433659	-0.0341647112251506	0.192717635045095	-0.177278593197536	0.859289564621988	0.97085259908297
ACACB	TRAM-3	47.2775266180782	-0.0341652422210101	0.537013168171097	-0.0636208648986513	0.949272117610195	0.989522422829408
FLVCR2	TRAM-3	500.537363962793	-0.0342183967071341	0.101911904111818	-0.335764472319049	0.737048483314283	0.939469728779277
NCAPD3	TRAM-3	74.0002758699025	-0.0342223885219103	0.206121641734251	-0.166030059890715	0.868133294098459	0.973532797564895
LCMT1	TRAM-3	250.149520238184	-0.0342268371777195	0.168754134730561	-0.202820732258604	0.839275152714821	0.96661737507477
FBXO7	TRAM-3	518.466488203689	-0.0342800597205305	0.119647170318065	-0.286509573351394	0.774487862193483	0.950017001729672
SDCCAG8	TRAM-3	612.337637367938	-0.0343249773268684	0.141959498717538	-0.24179415704451	0.808939666603256	0.959086574806739
RNF2	TRAM-3	117.744277661424	-0.0344358285616748	0.156730899883804	-0.219713078832602	0.82609461811538	0.964038169898577
TSNARE1	TRAM-3	24.2426354754615	-0.0344473484137565	0.2874896813267	-0.119821164553767	0.904624815841027	0.981472248345261
GNPTG	TRAM-3	1270.98556406937	-0.0344501870527531	0.129587590092936	-0.26584480063289	0.790358738356716	0.953735623837193
ALS2	TRAM-3	36.6920769353916	-0.0345423033891391	0.25229327988724	-0.136913291565187	0.891099332625984	0.977217568870935
NONO	TRAM-3	497.93904827169	-0.0346166548316571	0.097975197857576	-0.353320591217161	0.723848110195839	0.935139465227525
SDCBP	TRAM-3	4284.42125652801	-0.0346940865086521	0.160209006477404	-0.216555156738615	0.828555036107608	0.964664509043458
CLIP2	TRAM-3	66.5157368642545	-0.0346967153809122	0.230284042057495	-0.150669212989798	0.880236660413034	0.975507557963741
INIP	TRAM-3	134.478733314957	-0.0347109348022076	0.136494585924438	-0.254302649201217	0.799261753299548	0.957623061415495
MMADHC	TRAM-3	634.374890025192	-0.0347141134667121	0.227888474987601	-0.152329394755925	0.878927141785673	0.975150169558083
GNAI2	TRAM-3	4330.70398735857	-0.0347525685211896	0.0978524723889268	-0.355152687231664	0.72247520729849	0.934661341453348
RNF141	TRAM-3	107.937278176223	-0.0347538476777225	0.17601051744654	-0.197453244169221	0.843472866833802	0.967631174299303
SF3A3	TRAM-3	341.205592619441	-0.0347923638114241	0.131005216787017	-0.265579987306828	0.790562700061441	0.953735623837193
TRIM28	TRAM-3	366.325699240799	-0.0348281175753726	0.155966075315217	-0.223305725331505	0.823297571597086	0.962948155338301
AP002360.1	TRAM-3	9.93169714376166	-0.0348542202882088	0.457588555180165	-0.0761693444769085	0.939284371379484	0.987666420942769
KPNA3	TRAM-3	217.199207497114	-0.0349082649429302	0.162510559817135	-0.214806133104278	0.829918470990073	0.964664509043458
CLPTM1L	TRAM-3	406.802747062015	-0.0349414568411118	0.109402326698686	-0.319384951815028	0.7494346204833	0.943462651947237
MICU2	TRAM-3	235.280469558491	-0.0349788779477874	0.121853517891922	-0.287056775651006	0.774068847951347	0.950017001729672
KLHL11	TRAM-3	29.0200780083106	-0.0350452074232966	0.244704491155948	-0.143214402227553	0.886120855738612	0.976038427731771
SENP2	TRAM-3	56.3332672564066	-0.0350459204056914	0.195475249382874	-0.179285717840664	0.857713360671248	0.970607938225227
SPPL3	TRAM-3	180.986785608109	-0.0351530778420567	0.11446315830227	-0.30711259730599	0.758757669492987	0.946487750283655
MFSD3	TRAM-3	86.6047989120121	-0.0352132144500155	0.175103726084292	-0.201099172687305	0.840621028880406	0.966851266568178
TAPT1	TRAM-3	66.7753482800755	-0.035237416881479	0.18177935238762	-0.193847191216415	0.846295534536793	0.967838076660952
APOBR	TRAM-3	641.430006844004	-0.035427754972801	0.167203263803421	-0.211884350621606	0.832197259806701	0.965145664263345
NDUFAF5	TRAM-3	55.5462772220929	-0.0354359336595385	0.220590292661593	-0.160641400997191	0.872375845056835	0.974038298655409
MRPS25	TRAM-3	332.426586674351	-0.0355461758802484	0.1375389613643	-0.258444411151958	0.79606394529869	0.956415433483022
TPRA1	TRAM-3	171.314902953331	-0.0357193316141858	0.127300114056998	-0.280591513046034	0.779023726241446	0.950874963503924
GMPS	TRAM-3	175.189813925446	-0.0357792877749646	0.121532995557485	-0.29439978510232	0.768452431099779	0.949186500939206
ERLIN2	TRAM-3	139.909727243559	-0.0358430331875823	0.137203817735549	-0.261239328315684	0.793907951203902	0.955169184763464
DNAL4	TRAM-3	68.3292931588126	-0.0359541472337075	0.198342046015259	-0.181273451373702	0.856152943527574	0.970247088906931
USF3	TRAM-3	87.7206652088519	-0.0360140010157505	0.154673905018542	-0.23283824774084	0.815887011625557	0.961402011619971
NUDT17	TRAM-3	14.6377303552773	-0.0360330824403163	0.408758217407548	-0.0881525579322847	0.929755423741756	0.986834076385832
BRD3OS	TRAM-3	34.463865830941	-0.0361261158575917	0.260311827224744	-0.138780155487909	0.889623875848233	0.977143854102727
SAYSD1	TRAM-3	165.863186287357	-0.0361357524697421	0.192362395255504	-0.187852477204523	0.850992297113138	0.968598126685982
RAP1A	TRAM-3	1162.94143849905	-0.0361843241689362	0.158478433410504	-0.228323333277839	0.819394886251152	0.961664217805776
CLK2	TRAM-3	94.700533749477	-0.0361932498282355	0.164268659272181	-0.220329611190568	0.825614460342237	0.963774299493284
THAP4	TRAM-3	187.765439762824	-0.0362056543909511	0.167501418651091	-0.216151329836604	0.828869789862847	0.964664509043458
TTC33	TRAM-3	48.5693956798826	-0.0362240321627442	0.212093007118326	-0.170793147095769	0.864386417726927	0.972661843785343
PARP8	TRAM-3	107.823643212745	-0.0362435116497931	0.186696334801167	-0.194130815092823	0.84607345363033	0.967838076660952
TPT1	TRAM-3	24713.7015456903	-0.0363699527535259	0.134451734863603	-0.270505641228223	0.786771277572193	0.95293332097537
H3F3B	TRAM-3	5795.51800321494	-0.0363724767074124	0.111994757105521	-0.324769459280512	0.745355560589304	0.941678192602169
CSRP1	TRAM-3	621.00904223149	-0.0363862561379895	0.165682228837233	-0.219614719051948	0.826171227112064	0.964040509006872
GRPEL1	TRAM-3	312.928435998617	-0.0365904169565511	0.15448043428796	-0.236861173553827	0.812764491935065	0.959837576748757
ZNF182	TRAM-3	26.0985246638263	-0.0366346117818	0.342731134746087	-0.106890235720606	0.914876059575758	0.983812709003684
L3MBTL4	TRAM-3	10.8965072937653	-0.0367855949653095	0.53624061248134	-0.0685990469746256	0.945308777485653	0.988849119615669
LENG9	TRAM-3	42.0511034058973	-0.0368142050355193	0.226420585821875	-0.162592128723141	0.87083958489074	0.973830444263346
HCFC2	TRAM-3	61.0780309428153	-0.0368611486998304	0.166871333507861	-0.22089563213141	0.825173698475133	0.96357261266001
SLC43A2	TRAM-3	457.720220812313	-0.0368770523141176	0.214049120217251	-0.172283129576468	0.863214946692931	0.972123297425668
ESS2	TRAM-3	83.5410777281243	-0.0368880462580857	0.159618894448531	-0.231100750230921	0.817236532294584	0.961664217805776
SGMS1-AS1	TRAM-3	23.2742775195894	-0.036932666893275	0.303623339019309	-0.121639749475669	0.903184331689864	0.98078852393009
UPF1	TRAM-3	201.117803042855	-0.0370950856378147	0.156836378264348	-0.236520927404296	0.813028470165953	0.959886148148419
C6orf136	TRAM-3	111.182638364387	-0.0371053148785635	0.169382099669525	-0.219062787336786	0.826601138118356	0.964163220891526
C5orf51	TRAM-3	206.746834625951	-0.0371845435940467	0.168946802677408	-0.220096166395335	0.82579626038431	0.963777030047512
SMIM15	TRAM-3	570.939821519076	-0.0373796579212789	0.159426188397677	-0.234463724542157	0.814624991967947	0.961090384706058
RAB5A	TRAM-3	331.490308818407	-0.0374084755461659	0.111714046456919	-0.334859193920541	0.737731305254683	0.939469728779277
HECTD1	TRAM-3	375.821565446985	-0.0374098638150156	0.136962093827186	-0.273140273849916	0.784745389276024	0.952515491285439
SFI1	TRAM-3	36.3258057184238	-0.0374209288853514	0.277155480662708	-0.135017820307482	0.892597784777949	0.977553061691724
NF1	TRAM-3	141.303719993895	-0.037474376516908	0.16468514777602	-0.22755164641729	0.819994814294865	0.961664217805776
NIPA2	TRAM-3	330.293980144504	-0.0375185109224922	0.155137108351524	-0.241840983895867	0.808903380763932	0.959086574806739
SYNJ1	TRAM-3	81.4214111541289	-0.0375361817080056	0.178625458141899	-0.210139036722229	0.83355915871659	0.965771671203781
SEC24C	TRAM-3	141.193238045961	-0.0375988200944888	0.186716955077105	-0.201368001523816	0.840410833801274	0.966851266568178
EXTL2	TRAM-3	62.0017988429072	-0.037601813253222	0.223585058545434	-0.168176771282689	0.866444214488731	0.972895775458862
DKC1	TRAM-3	157.362840688894	-0.0376271776007492	0.128463569992482	-0.292901540903395	0.769597411013668	0.949740974607833
LINC00472	TRAM-3	82.3681860699381	-0.0376444119705131	0.252287865801124	-0.149212138487024	0.881386242091146	0.975946195465294
ATRIP	TRAM-3	73.3444760353465	-0.0377705749301343	0.226857619045688	-0.166494628168197	0.867767710274325	0.973385368382138
CDK5RAP3	TRAM-3	387.535647910597	-0.0379055210301462	0.184554433284084	-0.205389382176468	0.837267915244624	0.966505284402954
VDAC3	TRAM-3	505.124119725056	-0.038014792027352	0.17144240791327	-0.221735056629531	0.824520138101171	0.963244663641925
SLC35A3	TRAM-3	81.2321313650269	-0.0380268427941978	0.191931831444938	-0.198126816734446	0.842945843979377	0.967631174299303
CRTC1	TRAM-3	43.4701891521184	-0.0380718428178943	0.250402705381471	-0.152042458007371	0.879153448261663	0.975152401027557
WDR33	TRAM-3	254.242104300142	-0.0382076277912714	0.09344338203694	-0.408885326690843	0.682623817709776	0.923294862106291
COP1	TRAM-3	283.212126554415	-0.0382524720502619	0.112148532877434	-0.341087583304078	0.733037648439516	0.938600524978522
SCAP	TRAM-3	153.986596133877	-0.0382828400730767	0.168206826813377	-0.22759385453214	0.819961997958002	0.961664217805776
PPAN	TRAM-3	199.127264368772	-0.0383077937911129	0.117426265476913	-0.326228494413328	0.744251484214646	0.941041861263223
NLRC4	TRAM-3	229.463337951336	-0.038333161512901	0.140305007177505	-0.273213068329088	0.784689434935122	0.952515491285439
DPCD	TRAM-3	57.4018804130541	-0.0383472044636481	0.255717749886957	-0.149959103271478	0.880796881186681	0.975760627823687
IDH2	TRAM-3	307.112925319187	-0.038450757069088	0.201650966674755	-0.190679755734103	0.848776500256592	0.968039711943132
MBD3	TRAM-3	155.517289106728	-0.0385274325572681	0.152014685472522	-0.253445464413583	0.799923998656572	0.958070063086498
LRRC59	TRAM-3	500.401586603197	-0.0385489249844358	0.0857590758273449	-0.449502569990897	0.653069154567887	0.916580820606738
CNOT11	TRAM-3	133.756160089272	-0.0387511625260991	0.135365392336232	-0.286270824893306	0.774670701835063	0.950017001729672
C3orf18	TRAM-3	9.06431234244864	-0.0388250264651033	0.423353331202077	-0.0917083287259434	0.926929779915216	0.986834076385832
INPP4A	TRAM-3	188.613063244809	-0.0388455204930903	0.166034811171579	-0.23396009679529	0.815015957117918	0.961090384706058
DYNLT1	TRAM-3	1276.56057650186	-0.0389420462495025	0.113188291515628	-0.344046594643809	0.730811245111964	0.937740934948054
IVD	TRAM-3	244.026496806739	-0.038965649513036	0.181897586142804	-0.214217518436143	0.830377435427072	0.964664509043458
FAM102A	TRAM-3	9.64353812471522	-0.0390605967088195	0.44773572214281	-0.0872402955070909	0.930480510255416	0.986921690233076
MED21	TRAM-3	101.197037832584	-0.0393074809799659	0.239370847264028	-0.164211646611291	0.869564532896485	0.973830444263346
NXPE3	TRAM-3	154.196793132682	-0.0394378581980413	0.185521322697683	-0.212578573851089	0.831655685058265	0.96486395783111
VPS37C	TRAM-3	230.63442404465	-0.0395621096553724	0.148968024151641	-0.265574507554053	0.790566920769903	0.953735623837193
ARHGAP35	TRAM-3	94.5574238919604	-0.0396650293897525	0.180092544020436	-0.220248037504826	0.825677986502603	0.963774299493284
PDLIM4	TRAM-3	25.0982945649526	-0.0396974763640128	0.783903217043572	-0.0506407876647435	0.959611760647854	0.992325797942667
COMMD8	TRAM-3	383.034310510344	-0.0397316190329346	0.158420178040828	-0.250798979803539	0.801969530372986	0.958299451773602
ATXN3	TRAM-3	240.603194940256	-0.0397415682995255	0.100597887304232	-0.395053707035989	0.692803252299163	0.925173783420521
DLD	TRAM-3	437.942490257269	-0.039775888725869	0.17926829902608	-0.221879099327441	0.824408001338067	0.963244663641925
EID1	TRAM-3	1150.0232976943	-0.0398602704344563	0.0971231467441986	-0.410409585878016	0.681505515601053	0.923294862106291
SAE1	TRAM-3	123.505473920739	-0.0399749260651296	0.162591064350709	-0.245861765065415	0.805789242503917	0.959086574806739
IMP4	TRAM-3	444.655642085596	-0.040005897916491	0.10541040579521	-0.37952512956087	0.704297946956139	0.927993065987139
ANTKMT	TRAM-3	651.338797930716	-0.0400560743367784	0.11258660049929	-0.355780120894858	0.722005237515932	0.934661341453348
RBM3	TRAM-3	1833.34690337028	-0.0401100835248604	0.181385712888946	-0.221131438005914	0.824990092126779	0.963445275233822
ZNF398	TRAM-3	55.4845300246863	-0.0401635122591905	0.225243606096084	-0.178311442243815	0.85847839320463	0.97085259908297
SNRPB	TRAM-3	1073.11553916417	-0.0401694380897313	0.133356939478745	-0.30121745629993	0.763248679421384	0.947277644287821
VPS25	TRAM-3	339.458880006971	-0.0401753550862134	0.142905193005312	-0.281132926252162	0.778608447644754	0.950874963503924
EDEM1	TRAM-3	174.833913471608	-0.0401944333875383	0.19932201366655	-0.201655766205435	0.840185845548082	0.966851266568178
TCEANC2	TRAM-3	46.4101642969939	-0.0402730663650604	0.21895957541279	-0.183929231179483	0.854068972832179	0.969302619364215
MAP2K3	TRAM-3	226.331507925543	-0.0403679291944862	0.162955809844909	-0.247723166378086	0.804348606264138	0.959034907251079
ZNF432	TRAM-3	21.1993690421663	-0.0403718037745728	0.3114395962067	-0.129629643328263	0.896859449137804	0.978571122330381
BLOC1S3	TRAM-3	70.2523249486041	-0.0404636275966281	0.176145954264613	-0.229716474417813	0.818312092483376	0.961664217805776
FAM47E	TRAM-3	5.74954240212415	-0.0404906522356097	0.561524733605603	-0.0721084038019402	0.942515638371096	0.988446460881412
BCAS2	TRAM-3	261.292342581144	-0.0405223195221879	0.167140151057555	-0.242445153159123	0.80843525059496	0.959086574806739
C19orf48	TRAM-3	46.2651198760695	-0.0405967761021426	0.265171843910139	-0.153096103656842	0.878322488488386	0.974807454800904
ODF2	TRAM-3	58.9196202057747	-0.040638218904622	0.199358198656143	-0.203845235252731	0.838474442306126	0.966513039000579
NIT1	TRAM-3	343.779273392177	-0.040829186845552	0.151286123459756	-0.269880580662859	0.787252127404918	0.95293332097537
CIB1	TRAM-3	2950.63087085364	-0.0408331741046899	0.110860222370655	-0.368330256168587	0.712626994728025	0.931198864954869
C1GALT1C1	TRAM-3	240.573998022018	-0.0411250875089618	0.304228453042504	-0.135178307938266	0.892470897416439	0.977546124592728
FRAT2	TRAM-3	211.3172661029	-0.041131236768898	0.149525949847244	-0.275077582258583	0.783256634213784	0.952408226904161
RASA1	TRAM-3	285.441962944072	-0.0411325109423332	0.151873464144851	-0.270834086612409	0.786518641975421	0.95293332097537
PIK3C2A	TRAM-3	121.808026463165	-0.0411902254607028	0.178048739625075	-0.231342415270329	0.817048797637465	0.961664217805776
FXR2	TRAM-3	65.4085829508061	-0.0412730471820942	0.183951704896111	-0.224368929906921	0.82247024474859	0.962764788716486
LPXN	TRAM-3	1132.73872218173	-0.0412850181504044	0.150768607582317	-0.273830333863522	0.784215011205243	0.952494614282553
ZNF641	TRAM-3	79.5446796056097	-0.0412966553820226	0.196909087286275	-0.209724477174503	0.833882720343102	0.965886743660233
TRIOBP	TRAM-3	284.025254258956	-0.0413890890090158	0.197225808302922	-0.209856353816766	0.83377978823824	0.965854094452222
AL627171.1	TRAM-3	7.54295373581778	-0.0413922631642024	0.622535031433869	-0.0664898537016698	0.946987835408198	0.989066283960634
CAAP1	TRAM-3	146.558351853655	-0.0414269965427242	0.117823050968806	-0.351603495259107	0.725135643552365	0.935741402214891
USP33	TRAM-3	342.450920337822	-0.0415309131076173	0.148169162100552	-0.280293905417601	0.779252026234516	0.950874963503924
SLC38A10	TRAM-3	460.466397685857	-0.0416329709688646	0.157737221091283	-0.263938788073181	0.791827086519267	0.954068515244256
ELP4	TRAM-3	94.7484890846934	-0.0416377904199081	0.147942209156165	-0.28144632054234	0.77836809460817	0.950874963503924
COLGALT1	TRAM-3	845.417433262317	-0.0417541995394763	0.147421879694512	-0.283229325429845	0.777001049872893	0.950584125718022
NME3	TRAM-3	602.775250112301	-0.0417865379995114	0.11971550409041	-0.349048674330052	0.727052767963159	0.936859907113378
ICAM4	TRAM-3	32.3167554872099	-0.0418319329483841	0.717464854836532	-0.058305201525049	0.95350552434795	0.99034999327739
FAM162A	TRAM-3	688.019613811589	-0.0418737300884933	0.180215188267397	-0.232354056786615	0.816263029813918	0.961508739403414
R3HDM4	TRAM-3	221.618698693345	-0.0419104165611893	0.130235859459615	-0.321803969621635	0.747601206823184	0.943038073503944
AKIRIN2	TRAM-3	1069.86864174688	-0.0419328440433355	0.188451089640205	-0.222513141862934	0.823914443961693	0.963244663641925
NSD2	TRAM-3	122.748693268856	-0.0419929856841469	0.15433416923376	-0.272091306109556	0.785551814176664	0.95293332097537
FANCD2	TRAM-3	19.880486974189	-0.0420793004922342	0.309245547566978	-0.136070836987945	0.891765281780496	0.97736604293066
THAP10	TRAM-3	21.950273221511	-0.0421102436141631	0.33290166670471	-0.126494541258983	0.899340469783838	0.979605391967756
FGR	TRAM-3	1056.02516102458	-0.0421250673507778	0.213370797621987	-0.197426582363944	0.843493729252979	0.967631174299303
DCK	TRAM-3	165.248625263789	-0.0421572651137082	0.222632785369517	-0.189357847918658	0.849812359234144	0.968374966112691
ANKRD50	TRAM-3	48.5687864833742	-0.0421835491738955	0.236143400036353	-0.178635308746302	0.858224068027852	0.97085259908297
PUDP	TRAM-3	73.1140302720269	-0.0422013338632392	0.217306441353914	-0.194201946340414	0.846017758925104	0.967838076660952
TSLP	TRAM-3	8.89836799378073	-0.0422089686112952	0.636428634959583	-0.0663216051144144	0.947121782697282	0.989066283960634
ARHGAP26	TRAM-3	177.85841777172	-0.0422978052687913	0.175892166349746	-0.240475776417956	0.809961439986265	0.959157049807782
DDB2	TRAM-3	111.430192287064	-0.042340124024745	0.186812813708724	-0.226644645965031	0.820700073060972	0.961912593568606
DTNB	TRAM-3	54.8441139412508	-0.0424037845702275	0.204474951808032	-0.20737887059163	0.83571398274646	0.96641803906898
ZNF302	TRAM-3	150.827619959441	-0.0424679387341806	0.196755956212469	-0.215840676702672	0.829111940129871	0.964664509043458
CMC2	TRAM-3	617.233729783552	-0.0424783128324881	0.163254455930604	-0.260196958118833	0.794711850545694	0.955169184763464
DHPS	TRAM-3	352.76524881093	-0.042507235415658	0.135121967974959	-0.314584194211377	0.753077381493239	0.944783099384042
GCNT2	TRAM-3	49.0249103592417	-0.042516355387285	0.298377647475082	-0.142491757499481	0.886691589503867	0.976038427731771
GIMAP2	TRAM-3	192.835696301186	-0.0425934026782103	0.208251038004871	-0.204529125454894	0.83794003419081	0.966505284402954
RSAD1	TRAM-3	79.4226580343288	-0.0426426654535195	0.17663296961708	-0.241419625939392	0.809229903232763	0.959086574806739
GNG10	TRAM-3	1890.26723108769	-0.0427075495041107	0.235811958451161	-0.181108497569922	0.856282414799647	0.970247088906931
BIRC6	TRAM-3	392.057290190827	-0.0427354235755142	0.13348444420432	-0.320152837510418	0.74885247322303	0.943286168540337
WDR18	TRAM-3	228.515353631515	-0.0427467878272246	0.237152450146374	-0.180250247470944	0.856956112603075	0.970257140240883
TSR1	TRAM-3	125.034783853379	-0.0428400003249772	0.162053010773016	-0.264357941395993	0.791504116906782	0.954068515244256
PSMD8	TRAM-3	1718.43482152609	-0.0429021046572749	0.21310897781285	-0.201315332172214	0.8404520146428	0.966851266568178
CEP57L1	TRAM-3	63.8812120746926	-0.0429101105192041	0.17299410225204	-0.248043776987768	0.804100535791813	0.959034907251079
WDR48	TRAM-3	111.419866664101	-0.0429491024174926	0.148726165150243	-0.288779734044143	0.77274994158544	0.950017001729672
AC064807.1	TRAM-3	19.4358269536852	-0.04296263903233	0.369991243683665	-0.116117988643705	0.907559032375971	0.981899911534975
ZFAND6	TRAM-3	450.009071368167	-0.0430113353249271	0.124316042430697	-0.345983788447134	0.729354898176607	0.937063218511588
GIMAP5	TRAM-3	83.915859895139	-0.0430877218084694	0.192642795637679	-0.223666406344665	0.823016887569675	0.962948155338301
ATP6V1C1	TRAM-3	406.721671834403	-0.0430990914285977	0.18663310635767	-0.230929508004872	0.817369566161203	0.961664217805776
SEPHS2	TRAM-3	500.66419263973	-0.0431195257130435	0.1243331707929	-0.346806290212506	0.728736851186771	0.936895591586455
RUNX3	TRAM-3	42.1231855081869	-0.0431499520312593	0.249579530396193	-0.172890589074998	0.862737429089847	0.971887318953207
RNASEH2C	TRAM-3	298.684060348714	-0.0432729551762156	0.172900854556799	-0.250276120885222	0.802373821721458	0.958446960628447
CHTF8	TRAM-3	105.197972402087	-0.0432936637057191	0.256202958271937	-0.168981904025349	0.865810875195942	0.972850935913389
TMEM242	TRAM-3	176.010639362277	-0.0432972605290603	0.156225642075425	-0.277145671823557	0.781668253730618	0.952109556137356
SLC12A6	TRAM-3	319.555999164873	-0.0433417214262976	0.129880307759513	-0.333705102597611	0.738602098785797	0.939721778108143
PCNA	TRAM-3	277.405551914405	-0.0433466983506868	0.157450768796436	-0.275303186399354	0.783083316631817	0.952376716942714
PRRC2C	TRAM-3	1223.070126194	-0.0433593406462996	0.135913758230548	-0.31902098220807	0.749710601957805	0.943462651947237
AC097534.2	TRAM-3	8.29296704447454	-0.0433649685701326	0.567642713767243	-0.0763948299139343	0.939104982718416	0.987638527442612
CIT	TRAM-3	4.31168825508768	-0.0434017937387848	0.636580575709666	-0.0681795759953877	0.945642685128128	0.988849119615669
TPRG1L	TRAM-3	211.505163272112	-0.0434368580903611	0.163087375943859	-0.266341020198361	0.78997658406945	0.953735623837193
MOV10	TRAM-3	93.5205398140708	-0.0434412666057814	0.179549725367591	-0.241945603185103	0.808822313404391	0.959086574806739
MOB4	TRAM-3	257.93054040753	-0.0436080754335493	0.157920693411342	-0.276139082798741	0.782441243487183	0.952132294158322
ZNF566	TRAM-3	32.4277934375407	-0.043629909517954	0.259560248267065	-0.168091646580113	0.866511180912865	0.972895775458862
SLF2	TRAM-3	191.843544914834	-0.043688062244745	0.109648328745642	-0.398438013096314	0.690307342061172	0.925087203704843
WDR74	TRAM-3	168.554719299687	-0.0436909224391644	0.14435602115555	-0.302660894152003	0.762148302693303	0.947277644287821
AC114980.1	TRAM-3	7.2683623013858	-0.0437124909221501	0.58418967926595	-0.074825852755694	0.940353271949776	0.987752443107861
DDX3X	TRAM-3	422.474323763517	-0.0437460470240763	0.19195272607614	-0.227900108106431	0.819723898677218	0.961664217805776
TPGS2	TRAM-3	218.783289522381	-0.0437650594380233	0.183205263274003	-0.238885382744535	0.811194460346538	0.959177183139338
ZMYM6	TRAM-3	132.061608753744	-0.043905399737766	0.138871212641268	-0.316159115360952	0.751881738486974	0.944618870996045
YTHDF2	TRAM-3	478.237201231337	-0.0439462162795859	0.106199537866626	-0.413807980358418	0.679014739044998	0.922658107178049
DDX55	TRAM-3	86.9853158800251	-0.0439791313449148	0.168858807378003	-0.260449141077162	0.79451734134836	0.955169184763464
SUPT4H1	TRAM-3	830.948264335588	-0.0441136012454586	0.156528097490337	-0.281825448291684	0.778077356620972	0.950852619846435
ZNF799	TRAM-3	23.6394810360691	-0.0442515998378425	0.324754003395867	-0.136261907090029	0.891614236691819	0.97736604293066
CALM1	TRAM-3	9623.12154870931	-0.0442530904647845	0.127520670962958	-0.347026800679547	0.728571184432844	0.936895591586455
NUP42	TRAM-3	160.172280157585	-0.0443011977342887	0.128787485693055	-0.343986820581883	0.730856197627371	0.937740934948054
THAP2	TRAM-3	22.1447937138018	-0.0443075560020655	0.309304931472568	-0.143248786209524	0.886093701264692	0.976038427731771
CHERP	TRAM-3	106.586182933019	-0.0443521661939999	0.178793524377288	-0.248063604923456	0.804085194696938	0.959034907251079
ADRM1	TRAM-3	1003.06548453884	-0.0444257434911628	0.114240323051751	-0.388879708183581	0.697365133549648	0.926095251722396
MRPS30	TRAM-3	225.833956576493	-0.0445596779610704	0.117877666221674	-0.378016289169433	0.705418493267159	0.928485405254412
AKR1B1	TRAM-3	1084.41216721765	-0.0445996823938217	0.23193436494818	-0.192294412273862	0.847511595084981	0.967932853941424
PTPN4	TRAM-3	37.5036121457997	-0.0448001850337563	0.271852720154352	-0.164795794606431	0.869104714204681	0.973830444263346
CAPN15	TRAM-3	99.5311887650128	-0.0448689933593046	0.23756523622037	-0.188870198658541	0.850194551195518	0.968374966112691
NPC1	TRAM-3	244.094003814791	-0.044883302588712	0.188871673210437	-0.237639143158878	0.81216098818155	0.959513953796634
CFLAR	TRAM-3	393.830243029611	-0.0448957504662378	0.155434424428009	-0.288840458807319	0.77270346937141	0.950017001729672
RNF19B	TRAM-3	125.606388785993	-0.045037040369728	0.178864165149722	-0.251794652841885	0.801199790606095	0.958299451773602
BID	TRAM-3	1003.59521200609	-0.0450813584233506	0.160701757563142	-0.280528098179868	0.779072371291675	0.950874963503924
TXK	TRAM-3	7.07303020777688	-0.0451589027396264	0.507891675151189	-0.0889144377611299	0.929149909325496	0.986834076385832
UBR3	TRAM-3	167.40746540465	-0.0451723011549921	0.139759469514064	-0.323214600857126	0.746532723975984	0.94248445000917
GLA	TRAM-3	469.576652735749	-0.0452083770592175	0.231742066718806	-0.195080581179389	0.845329864489725	0.967838076660952
CCNL1	TRAM-3	573.872021870418	-0.0452421253038975	0.219401201946874	-0.206207281010486	0.836629000645227	0.96641803906898
ZNF564	TRAM-3	50.6588865501892	-0.0452647625193264	0.177644947063254	-0.254804672283805	0.798873966402501	0.957484001031955
VAPA	TRAM-3	1734.00634373794	-0.0452715209916945	0.133073239983721	-0.340200035688864	0.733705891310465	0.938800626548553
FBXO30	TRAM-3	71.0474996769263	-0.0452809410788952	0.206824870096279	-0.218933733925792	0.826701667987122	0.964163220891526
AC027307.2	TRAM-3	6.80398684296692	-0.04533229630171	0.519877428406174	-0.0871980467409182	0.930514091919484	0.986921690233076
AC068205.2	TRAM-3	5.21708728406283	-0.0453354080320358	0.583336813205733	-0.0777173787179564	0.938052869700291	0.987318032070891
LZTR1	TRAM-3	75.1216751181982	-0.0453876856227519	0.222213210245942	-0.204252868551413	0.83815589893926	0.966505284402954
AL049597.2	TRAM-3	4.32127613427005	-0.0454274978646912	0.675546154624382	-0.067245587224088	0.946386193875021	0.988849119615669
DYNC2LI1	TRAM-3	63.2442337001799	-0.0454359606660182	0.242896422398368	-0.187058995012697	0.851614377853951	0.968747838051464
KMT2E	TRAM-3	509.940368759926	-0.0455129123626779	0.096128649568625	-0.473458355723461	0.635886204973361	0.909353866828881
ALG10	TRAM-3	14.9409897272231	-0.045703521938738	0.390979733976369	-0.116894861720634	0.906943369991662	0.981899911534975
PPP1R12B	TRAM-3	27.4677570344789	-0.0457584564558693	0.322100435480884	-0.142062696647875	0.887030483034552	0.976038427731771
SNRNP40	TRAM-3	262.429296714164	-0.0457744851509885	0.198769082543656	-0.230289764208852	0.817866613865784	0.961664217805776
ARRDC1-AS1	TRAM-3	41.9824272408453	-0.0457903393896227	0.236232748762291	-0.193835696488039	0.846304535304936	0.967838076660952
IL4R	TRAM-3	171.624619735528	-0.0458422873432902	0.150238620572053	-0.305129847230624	0.760267259666217	0.947182175993719
ERO1B	TRAM-3	36.5345639235986	-0.0459107990673906	0.252424877999118	-0.181879058163003	0.855677639538014	0.970001090036919
AC015871.1	TRAM-3	48.5781796480013	-0.0460059939350266	0.258029000454303	-0.178297764414176	0.858489134424119	0.97085259908297
CASP10	TRAM-3	118.86045072545	-0.0461033754418981	0.156141818359796	-0.295266033956788	0.767790661390235	0.948879276064025
LIAS	TRAM-3	62.244940217309	-0.046145373616365	0.170997600345409	-0.2698597730211	0.787268135811613	0.95293332097537
TBCD	TRAM-3	101.638105317514	-0.0461556558312509	0.170495240446607	-0.270715215922437	0.786610073054498	0.95293332097537
ZBTB42	TRAM-3	16.7061823848111	-0.0462274390726331	0.356342290295774	-0.129727625183817	0.896781925516031	0.978571122330381
MAPRE1	TRAM-3	501.006438649659	-0.0462743625552053	0.140771389084395	-0.328719939869762	0.742367381335085	0.941041861263223
HNRNPL	TRAM-3	617.777839110764	-0.0462970682336067	0.0932270361265389	-0.496605600233464	0.619467203169749	0.904625143836172
BRIX1	TRAM-3	152.279570806826	-0.0463756077749516	0.138322495767411	-0.335271623879112	0.73742019709847	0.939469728779277
GPAA1	TRAM-3	476.704832725661	-0.046377459334775	0.138411313878931	-0.335069858345117	0.737572389456398	0.939469728779277
SLC25A6	TRAM-3	2554.70059850976	-0.0464227532912776	0.219476052203518	-0.211516258039079	0.832484447108389	0.965306134311426
PSIP1	TRAM-3	143.819952360999	-0.0464467899223177	0.188440781114331	-0.246479502195109	0.805311069953029	0.959086574806739
C18orf32	TRAM-3	1105.0587341329	-0.046451639123618	0.173298384333958	-0.268044271169328	0.788665241675304	0.953511625461104
CHTF18	TRAM-3	13.722541728726	-0.0464581172759049	0.383251681866054	-0.121220909063465	0.903516063203307	0.980947283541685
MARF1	TRAM-3	184.490533183348	-0.0464938265218052	0.144300428094055	-0.322201584124896	0.747299984472561	0.942936275691284
NEK9	TRAM-3	198.804254871403	-0.0466322846231041	0.147094356313619	-0.317022935425746	0.751226199243458	0.944289328285407
CREBRF	TRAM-3	211.614117867407	-0.0466728875086107	0.215800139377706	-0.216278301039097	0.828770822064081	0.964664509043458
PTGR2	TRAM-3	40.3924691282748	-0.046674384263794	0.337899755367629	-0.138130861364528	0.890136995714334	0.977217568870935
HNRNPH3	TRAM-3	423.269000392277	-0.0467547309685408	0.127217380853255	-0.36751842126409	0.713232353603038	0.931608036477636
RAB13	TRAM-3	1488.97432076813	-0.0467616181014622	0.171458799514852	-0.272728015323656	0.785062297672067	0.952631703495018
ARMC2	TRAM-3	47.3828583306858	-0.0468483316262108	0.25135387412875	-0.186383964793055	0.852143666344103	0.968886973735019
SEC22C	TRAM-3	320.676435931465	-0.046850717925472	0.176346748309499	-0.265673840740439	0.790490411625795	0.953735623837193
ARHGAP27	TRAM-3	144.926177237615	-0.0468722516786516	0.209501845715678	-0.223731927127093	0.822965901351217	0.962948155338301
TMEM120B	TRAM-3	25.3766386756536	-0.0469577198305204	0.267027254228153	-0.175853659456045	0.860408912296717	0.97085259908297
BAHD1	TRAM-3	80.0843841009763	-0.0469690291497166	0.208941901191512	-0.224794686378707	0.822138999952838	0.962725886487591
WAS	TRAM-3	632.513324841747	-0.0471442905962012	0.108604651533311	-0.434090896942303	0.66422243560464	0.920894194092205
ZNF512B	TRAM-3	16.4116211821437	-0.0471450193449058	0.34415051626293	-0.136989535441775	0.891039066637421	0.977217568870935
ARF4	TRAM-3	951.583602594331	-0.0471453497403992	0.174155444861768	-0.270708445422535	0.786615280769211	0.95293332097537
HMG20A	TRAM-3	79.4111733901287	-0.0472289076850482	0.163617834759922	-0.288653787371943	0.772846330243879	0.950017001729672
BET1	TRAM-3	182.142773293956	-0.0472317348221157	0.202921950400721	-0.232758135474475	0.815949223141636	0.961402011619971
SEC23A	TRAM-3	175.894358099215	-0.0472385968142099	0.168473198357012	-0.2803923548368	0.779176501862124	0.950874963503924
ACBD6	TRAM-3	210.885907098582	-0.0472669291908134	0.123960054352843	-0.381307748190169	0.702974904965056	0.927841992675701
EXOC8	TRAM-3	89.5942047732113	-0.0473290813707099	0.177298198680662	-0.266946205448799	0.789510580247695	0.953735623837193
CCIN	TRAM-3	14.7017990199758	-0.0473497347409147	0.442506556689982	-0.107003464751117	0.914786231064824	0.983812709003684
FANCM	TRAM-3	17.559554083523	-0.0473507940991859	0.33174907624686	-0.14273074889876	0.886502831229428	0.976038427731771
EIF2AK1	TRAM-3	374.511613890086	-0.0474839401295268	0.0897060602922685	-0.529328118689204	0.596577852832564	0.898525155991955
EPHX1	TRAM-3	507.610370381856	-0.0475625736311883	0.181096426872209	-0.262636731451091	0.79283058601905	0.954706628696129
EMC3	TRAM-3	743.164437960896	-0.0475913770883531	0.207460251755211	-0.229399977517177	0.818558053634884	0.961664217805776
BBC3	TRAM-3	101.293882520053	-0.047674145367601	0.231390733346231	-0.206033079536794	0.836765071862616	0.96641803906898
TRIP4	TRAM-3	112.094688866048	-0.0476795240381227	0.144789100412921	-0.329303268700106	0.741926473714821	0.941041861263223
TTI1	TRAM-3	43.0499772711225	-0.0477073204157893	0.212722854998386	-0.224269838876276	0.822547343569155	0.962767823695709
AMT	TRAM-3	11.0106823432477	-0.0477166106982414	0.486005343812455	-0.0981812469878001	0.921788373247042	0.985356623122583
TSFM	TRAM-3	236.01771617308	-0.0477514227702918	0.164851435272296	-0.289663372911601	0.77207377970043	0.950017001729672
UBE4B	TRAM-3	142.569720979335	-0.0477782306058138	0.159637681775927	-0.299291683982713	0.764717499181958	0.947519371409461
RPS6KC1	TRAM-3	109.79991811223	-0.0478309818828365	0.183993465295867	-0.259960220901991	0.794894458028236	0.955233533585126
SERPINI2	TRAM-3	4.84772753712609	-0.0479036891917242	0.593313127395076	-0.0807393043906579	0.935649278452119	0.987018761173545
CYB5B	TRAM-3	251.566479972445	-0.0479313617962972	0.121853026639335	-0.393353888025828	0.694058122334176	0.92530089461075
HECTD4	TRAM-3	108.805625210039	-0.0479387874861557	0.198346476607367	-0.24169215559625	0.809018708320696	0.959086574806739
ZNF268	TRAM-3	67.8003500150825	-0.0479400475440388	0.195789735675966	-0.244854753894658	0.806568896522735	0.959086574806739
LSG1	TRAM-3	164.443714081794	-0.0479438798218535	0.155881225373028	-0.307566736835194	0.758412034153222	0.946354012412817
EFNB1	TRAM-3	142.294478397867	-0.0480511050876927	0.194201708827368	-0.247428847963469	0.804576350659815	0.959034907251079
NABP1	TRAM-3	183.393525971383	-0.0481060282905105	0.255121240404905	-0.188561439314739	0.8504365575452	0.968511240726577
PPDPF	TRAM-3	8163.18400619375	-0.0481162838435794	0.234498673230757	-0.205187872411675	0.837425344278193	0.966505284402954
ZNF675	TRAM-3	77.1611099576685	-0.0481171471133597	0.178040206941448	-0.270260004411161	0.786960232649618	0.95293332097537
EXOC2	TRAM-3	93.1089423252356	-0.0482153344032261	0.1710425668028	-0.281890849187354	0.77802720641644	0.950852619846435
BRCC3	TRAM-3	197.966979242214	-0.0482362681535086	0.140958166380854	-0.342202721502344	0.732198337271492	0.938171356495502
DDX59	TRAM-3	119.166214857128	-0.0482371973469218	0.153326781444215	-0.314603860412162	0.753062447718445	0.944783099384042
CHSY1	TRAM-3	59.3557381480374	-0.0482377077153929	0.199736443075857	-0.241506792513938	0.809162352605899	0.959086574806739
TRIM14	TRAM-3	635.530571911264	-0.0482997960676128	0.138045364824095	-0.349883504811327	0.726426126820964	0.936440384156075
EID3	TRAM-3	5.50360037628934	-0.0483274468958006	0.51042804817505	-0.0946802337147955	0.924568818647104	0.986603618049206
TIPRL	TRAM-3	417.891926774425	-0.048360949711312	0.116916768478059	-0.413635702909354	0.679140921891579	0.922658107178049
GIGYF1	TRAM-3	74.4222405113406	-0.0483683727070539	0.236409925113219	-0.204595355647145	0.83788828430491	0.966505284402954
MBTPS1	TRAM-3	182.335790090436	-0.0483989968023785	0.144196166179881	-0.33564690438442	0.737137149254391	0.939469728779277
COA7	TRAM-3	88.4516818550636	-0.0484499932865065	0.152120398366282	-0.318497675570415	0.750107457555102	0.943718944962531
OSBPL8	TRAM-3	613.166427850879	-0.0484538307697813	0.102978978268608	-0.470521572309599	0.637982425576432	0.91023616024055
SEL1L	TRAM-3	655.49893280442	-0.0484971028491232	0.114355863932826	-0.42408933990137	0.671500659535457	0.921334839935992
DUS1L	TRAM-3	399.689255075624	-0.0485174990294634	0.116986538227684	-0.414727196517574	0.678341620736614	0.922239122039877
NIPA1	TRAM-3	37.5559739611761	-0.0485424245230453	0.24196454742467	-0.200617921260377	0.840997343824777	0.967019725654366
MAPKAPK5-AS1	TRAM-3	298.56813777822	-0.0485451026720591	0.132142224746182	-0.367370102670091	0.71334296947936	0.931608036477636
FUS	TRAM-3	895.754782659334	-0.0485515224514991	0.154697518265628	-0.31384810173963	0.753636408891521	0.945090671375457
TRIM33	TRAM-3	202.384649352105	-0.0486222126831166	0.15893820473658	-0.305918975011085	0.75966633817179	0.946882518052602
BCKDK	TRAM-3	513.969334688415	-0.0486634223404338	0.122462127261848	-0.397375281881082	0.691090740359565	0.925087203704843
SLC52A2	TRAM-3	332.472465113847	-0.0486693090648343	0.145664035595118	-0.334120284845833	0.738288793717918	0.939640282913713
STARD5	TRAM-3	28.8035980927929	-0.0487931041652852	0.299053912282691	-0.1631582205123	0.870393860541545	0.973830444263346
TRAPPC2	TRAM-3	41.4487061938922	-0.0488236327977125	0.231178288380715	-0.211194715298296	0.832735334336804	0.96533650222483
MBOAT1	TRAM-3	105.863739279368	-0.0488782626016937	0.175618742947078	-0.278320307852466	0.780766488325301	0.951710699884024
RAD50	TRAM-3	335.095827539537	-0.0489559925316176	0.114526500535803	-0.427464318760993	0.669041168665523	0.921334839935992
SRSF11	TRAM-3	766.061901401405	-0.0490089968958317	0.0903648952065294	-0.54234552902232	0.587580496611171	0.894102116958261
ZNF575	TRAM-3	22.9886151438033	-0.0490141706449384	0.31678203335244	-0.154725222659351	0.877037944641038	0.974391003861294
PACS1	TRAM-3	128.877385832172	-0.0490184378244706	0.178369708044	-0.274813690968081	0.783459379072124	0.952475500646344
ATP9B	TRAM-3	277.427671618039	-0.0490515583780947	0.160918805464256	-0.304821790322016	0.760501884562503	0.947277644287821
TRIM56	TRAM-3	328.793865540104	-0.049054645608638	0.164420729632235	-0.298348302664513	0.765437341717464	0.947841925195578
KIAA0355	TRAM-3	55.6655982845196	-0.0490651234499095	0.213075121242656	-0.230271479672339	0.817880821078427	0.961664217805776
LONRF3	TRAM-3	117.44284779088	-0.0490742380290799	0.201775814919628	-0.243211695359165	0.807841407250449	0.959086574806739
ZNF525	TRAM-3	25.6271580958396	-0.0490818754892089	0.281560017107016	-0.174321183787092	0.861613051866477	0.971313507696661
DENND1B	TRAM-3	171.40407871071	-0.0491654235841086	0.202195702673664	-0.243157608861053	0.807883304653346	0.959086574806739
CHORDC1	TRAM-3	208.335584146671	-0.0492477417035495	0.148109717341977	-0.332508511847599	0.739505313471652	0.940355014827857
PRKAR2B	TRAM-3	164.74787172693	-0.0493021756472791	0.242078376470149	-0.203662038576827	0.838617609220246	0.966513039000579
TCEAL3	TRAM-3	292.719618449744	-0.0493053151013372	0.164667792411596	-0.299422943486702	0.764617358345851	0.947519371409461
MLXIP	TRAM-3	152.345170354286	-0.0493347511255469	0.203584999820793	-0.242329990760489	0.808524476915872	0.959086574806739
OXNAD1	TRAM-3	47.9418745237912	-0.0494048306191429	0.193565987396433	-0.255235081760306	0.79854153680601	0.957484001031955
MSH5	TRAM-3	34.6154738651822	-0.049444279795587	0.288412772363833	-0.171435818845127	0.863881092294319	0.972423758081668
TREM1	TRAM-3	3348.52935136845	-0.0494559264307222	0.161953152920683	-0.30537180375206	0.760082994165097	0.947043915784532
HSP90AB1	TRAM-3	6509.89679485554	-0.0494982321233252	0.146044844177881	-0.338924885722339	0.734666316725088	0.939098774422682
RNF114	TRAM-3	391.333145651566	-0.0495104427173142	0.1164546090888	-0.425147987741397	0.670728797476126	0.921334839935992
GLG1	TRAM-3	561.172449387614	-0.0495644930974122	0.106446105247505	-0.46562993528196	0.641480411775063	0.911302757361188
AL359258.2	TRAM-3	22.1118925631385	-0.0495724880370445	0.283897015235706	-0.174614333285212	0.861382685288857	0.971272867303893
PRSS53	TRAM-3	6.13452983431003	-0.0496667677878153	0.608776866112493	-0.0815845189797957	0.934977112315828	0.987018761173545
AC021087.1	TRAM-3	11.4230277106857	-0.049695700771821	0.525685583484505	-0.0945350268927165	0.924684159586176	0.986603618049206
C10orf143	TRAM-3	36.9829773249911	-0.0497394392259081	0.267602771333212	-0.185870418972507	0.852546380181247	0.968931813416189
ELOA	TRAM-3	204.657071684889	-0.0497463046366511	0.141645998500494	-0.351201623507053	0.725437092229042	0.935912350817061
AC083798.2	TRAM-3	20.4071490023607	-0.0499264560046095	0.292820081773487	-0.170502158534435	0.864615236954253	0.972661843785343
ABALON	TRAM-3	9.38797955732776	-0.049975350463893	0.524054391604086	-0.0953629074854668	0.924026577305325	0.986440403063461
EIF3G	TRAM-3	1138.24382463978	-0.0500853458990446	0.125930517339856	-0.397722068939624	0.690835067919058	0.925087203704843
GLUD1	TRAM-3	550.880026742878	-0.0502495826777982	0.0861416183135333	-0.58333687782487	0.559666541568927	0.880632565401994
TRPC6	TRAM-3	52.1440574092077	-0.0502716942326186	0.666686314243333	-0.0754053190512473	0.939892227269953	0.987752443107861
CDCP1	TRAM-3	510.058174644997	-0.0503139245900574	0.16200084528489	-0.310578160882906	0.756121331768627	0.945847032828092
SCAMP3	TRAM-3	520.975709882739	-0.0503162994454055	0.135096627457903	-0.372446747133525	0.709560254109013	0.930128733572501
SCYL3	TRAM-3	45.804581124766	-0.0503449635646846	0.209765021909623	-0.240006475371169	0.810325236685401	0.959177183139338
PTPN6	TRAM-3	2410.59322692454	-0.0503849244795207	0.142041533360372	-0.354719660422769	0.722799620636448	0.93484302851208
ITPRIP	TRAM-3	113.235418590664	-0.0504030227161506	0.254157702395602	-0.198313969008491	0.842799423047432	0.967631174299303
MEA1	TRAM-3	756.758970126873	-0.050410811187495	0.145304679036531	-0.346931781700031	0.728642569448944	0.936895591586455
AGGF1	TRAM-3	485.752946479514	-0.0504125302512097	0.0754919927838274	-0.667786455122026	0.504269913842309	0.856340098640903
BAD	TRAM-3	250.473970737221	-0.0504579589476523	0.157392332101331	-0.320587148522375	0.748523277963426	0.9430984592281
TELO2	TRAM-3	75.9840995800482	-0.0504895358526996	0.182402084042432	-0.276803503193277	0.781930991081762	0.952109556137356
SFT2D1	TRAM-3	1184.50227897066	-0.050505002007719	0.174705087883005	-0.289087184693445	0.772514660253323	0.950017001729672
QKI	TRAM-3	914.769943111123	-0.0507566918262097	0.130739711262887	-0.388227045447193	0.697848020361161	0.926211187254203
HDHD5	TRAM-3	248.991609478273	-0.0507665731862115	0.175204372068996	-0.289756314792301	0.772002670473007	0.950017001729672
CDKN2AIPNL	TRAM-3	82.4503553089109	-0.0508207877639578	0.205030018988913	-0.24786998515913	0.804235003695272	0.959034907251079
NAXD	TRAM-3	49.0616840350056	-0.0508298554649789	0.198463072959903	-0.256117446469493	0.797860150836703	0.957213611899541
STX4	TRAM-3	563.217101826683	-0.0508694667581288	0.105241590230542	-0.483358970979956	0.628840875046316	0.907582034860813
RCN2	TRAM-3	241.022115785609	-0.0509473482768207	0.196440337017034	-0.259352783906102	0.795363056536538	0.955707775391961
PHLDB3	TRAM-3	4.66123703894232	-0.0509869267659645	0.635170612572757	-0.0802728050648346	0.936020286813967	0.987018761173545
ACP2	TRAM-3	532.859271587558	-0.0510691865590563	0.174515513297441	-0.292634079309699	0.769801861971224	0.949902564972513
CAPN10	TRAM-3	64.1962270960046	-0.0511257697683288	0.25424483935344	-0.201088721794097	0.840629200578307	0.966851266568178
TMPO	TRAM-3	180.998168199682	-0.0512263326041397	0.16333956939588	-0.313618633828919	0.753810705331817	0.945090671375457
DCTN5	TRAM-3	122.339315715464	-0.0514895466062879	0.232059721135078	-0.221880584680686	0.824406845014152	0.963244663641925
PLGRKT	TRAM-3	253.381427047206	-0.0515884610725983	0.178828604675547	-0.288479917215685	0.772979401137949	0.950017001729672
MAPKAPK3	TRAM-3	576.447794822987	-0.0516109300703551	0.133386523258371	-0.386927620644134	0.698809792421788	0.926481673347659
ITSN2	TRAM-3	445.542907296563	-0.051622167294599	0.117818086315668	-0.438151466458967	0.661276488133625	0.920329371420482
AC099778.1	TRAM-3	5.44416156359856	-0.0516390987838629	0.577097192051522	-0.0894807659699247	0.928699838791658	0.986834076385832
HMGXB4	TRAM-3	116.632906267483	-0.0516846749216182	0.158186999980109	-0.326731494548334	0.743870977249249	0.941041861263223
ZNF20	TRAM-3	22.3255493483302	-0.0517690872982281	0.276758790986641	-0.187054897565032	0.851617590444884	0.968747838051464
TIMM50	TRAM-3	303.755076066754	-0.0519363173191385	0.134346701632424	-0.386584238303354	0.699064028452726	0.92653221039738
TMEM179B	TRAM-3	1282.79768510626	-0.0519466296706427	0.188828750182982	-0.275099155294438	0.783240060531432	0.952408226904161
COPB2	TRAM-3	491.623532049455	-0.0520040593620949	0.106126669397483	-0.490018763967056	0.624120621048494	0.906880317686792
CDC42EP2	TRAM-3	10.7202855246946	-0.052034985963147	0.487007162721292	-0.106846448977026	0.914910797407311	0.983812709003684
ELF2	TRAM-3	302.4798168205	-0.0520394611991626	0.112089413306881	-0.464267406384649	0.642456172784274	0.91218752496631
MCRS1	TRAM-3	277.620492702077	-0.0520643071795095	0.122155868714121	-0.426212082379394	0.669953314155854	0.921334839935992
AC090114.2	TRAM-3	22.8033379582087	-0.0521115952086382	0.362251747729067	-0.143854641241409	0.885615254083217	0.976038427731771
IMPA2	TRAM-3	97.7837117948234	-0.0521358316694978	0.268579173890146	-0.194117179356663	0.846084130296084	0.967838076660952
PRIM1	TRAM-3	62.2481893540539	-0.0521677256266432	0.271511784483334	-0.192137979299552	0.847634125924868	0.967932853941424
BOD1	TRAM-3	120.101011057184	-0.0522524219926492	0.144673722901202	-0.361174240524193	0.717969197371845	0.932816362325806
GRHL1	TRAM-3	26.4993118202811	-0.0523543506290987	0.619585757009738	-0.0844989576290015	0.932659731570476	0.986921690233076
PAXIP1	TRAM-3	34.1359898300425	-0.0523944018261516	0.239647023623638	-0.21863155666993	0.826937068766556	0.964198445910163
VAMP7	TRAM-3	183.764268209809	-0.0524228844799564	0.158520704068631	-0.330700552889672	0.740870684632852	0.941041861263223
TOMM22	TRAM-3	627.762713008169	-0.05259439696858	0.158115244516728	-0.33263330888386	0.739411096941142	0.940327742808132
NMT1	TRAM-3	323.37529495597	-0.0526750198644481	0.0971651198293544	-0.542118611668037	0.587736798091729	0.894129374257278
RAB6A	TRAM-3	681.500546699633	-0.0527120572569804	0.0966287543553992	-0.545511091482212	0.58540205426292	0.893100985263926
LBH	TRAM-3	4.46851894457552	-0.0527282977039779	0.759889909460188	-0.0693893905518961	0.94467967367794	0.988849119615669
CGGBP1	TRAM-3	453.81476146497	-0.0527410056394882	0.127453106222575	-0.413807142113784	0.679015352986889	0.922658107178049
EWSR1	TRAM-3	734.916590649986	-0.0527489911541445	0.119717451993824	-0.440612377524255	0.659493640571308	0.919925476743711
ZHX1	TRAM-3	176.103249912987	-0.0528218708782847	0.133802930901524	-0.394773646006008	0.693009945956794	0.925173783420521
LNPEP	TRAM-3	485.406828631405	-0.052825511570883	0.140044421614892	-0.377205396414489	0.706020970246994	0.928485405254412
LRCH4	TRAM-3	139.460307577742	-0.0529207495661647	0.183454493345228	-0.28846799334905	0.772988527270683	0.950017001729672
GLRX	TRAM-3	4644.25228552787	-0.0530089054818765	0.155501456485347	-0.340890089906467	0.733186325579105	0.938600524978522
SLC35A4	TRAM-3	176.780365045775	-0.0530404549173678	0.134926479223261	-0.39310634371184	0.69424093890329	0.92530089461075
RAB7A	TRAM-3	2399.74337875707	-0.0530688156651122	0.102808165588479	-0.516192613313773	0.605719888857898	0.901202542573471
PDK3	TRAM-3	179.120371178685	-0.053105506949526	0.174617044184811	-0.304125563443397	0.761032231876481	0.947277644287821
ENDOG	TRAM-3	131.573319611964	-0.0531742033950363	0.161563560104243	-0.32912250361856	0.742063095495114	0.941041861263223
RTRAF	TRAM-3	1139.68748636391	-0.0531754058631077	0.174985080832178	-0.303885369028154	0.761215224829197	0.947277644287821
AC067752.1	TRAM-3	40.3437176860257	-0.0531887349435132	0.332898779059935	-0.159774496901766	0.873058714491944	0.974280860983049
SFPQ	TRAM-3	899.652385376556	-0.0532344271640373	0.12003526074595	-0.443489911491139	0.657411414749007	0.918485274233611
BCL7C	TRAM-3	641.483103056161	-0.0532784521872132	0.108957529190731	-0.488983667149326	0.624853260088377	0.907063839507766
ADH5	TRAM-3	775.977689731481	-0.0533523057801669	0.148419212407343	-0.359470346963835	0.719243257084522	0.933044921334274
PPP1R21	TRAM-3	120.800607747806	-0.0533630080037655	0.139896361181038	-0.381446719223161	0.702871799761042	0.927828112831973
SEPTIN10	TRAM-3	317.253386705177	-0.0535189562545246	0.173767929311058	-0.307990988134073	0.758089189682595	0.946339226296814
PUM2	TRAM-3	181.740198160937	-0.0536157730928796	0.184884060673226	-0.289996730370625	0.771818738965185	0.950017001729672
CLIC1	TRAM-3	8776.95444364191	-0.0536614216445188	0.148104281545241	-0.362321879453074	0.717111509904692	0.932695903394441
ANAPC4	TRAM-3	118.929434144511	-0.0536706938794382	0.11984827179119	-0.447822009256402	0.654281657954076	0.917557983195613
MSN	TRAM-3	1788.32475484392	-0.0537310348454857	0.126208914718185	-0.425730899956338	0.670303943350636	0.921334839935992
ATP6V1A	TRAM-3	564.361144476953	-0.0537313078449235	0.154256872499902	-0.348323591514262	0.727597178429184	0.936895591586455
GLB1	TRAM-3	809.597096776636	-0.0537805348886664	0.1818113925548	-0.295803987489157	0.767379777630922	0.948879276064025
ACOT2	TRAM-3	1196.53578019038	-0.0537884805495347	0.302766686165012	-0.17765653556818	0.858992721735007	0.97085259908297
CYB5D1	TRAM-3	11.8184367900742	-0.0539066180941786	0.42798325552015	-0.125954969964101	0.899767569373392	0.979841271822263
TMEM14C	TRAM-3	1352.46237815443	-0.0539399165323412	0.213416584961346	-0.252744727135948	0.800465482429434	0.958274501014745
SLC9A7	TRAM-3	38.2801133038588	-0.053987502605852	0.456955245417824	-0.118146149206555	0.905951857707481	0.981899911534975
TXLNA	TRAM-3	212.620748063954	-0.0540390060220924	0.133646665203441	-0.404342345092057	0.685960990772303	0.924777039411549
AC020916.1	TRAM-3	99.5953058281776	-0.0541218112538637	0.440736645548625	-0.122798527874834	0.902266640023904	0.980710748714217
DDX51	TRAM-3	45.7561613006643	-0.0541757154006024	0.252730162453678	-0.214361890463043	0.83026485790201	0.964664509043458
C1orf52	TRAM-3	217.667862447418	-0.0541821787691649	0.10962719285584	-0.494240319009305	0.621136468224736	0.905620812359146
ZC3H18	TRAM-3	148.513365853242	-0.0542531894396095	0.149987687750259	-0.361717619981883	0.717563058581471	0.932738139320971
SLCO3A1	TRAM-3	186.970076782326	-0.0543536377296465	0.22926530754622	-0.23707746414572	0.812596695046246	0.959801190902357
MRPL34	TRAM-3	979.443710720011	-0.0544232663161998	0.155202680797498	-0.350659318747265	0.72584394878041	0.935970013585516
IL13RA1	TRAM-3	469.452187888132	-0.0544253081012273	0.208223921565696	-0.261378748858381	0.793800443523312	0.955169184763464
LAMP1	TRAM-3	2500.68860976813	-0.0544877364751016	0.185832735632262	-0.293208493593537	0.769362792311098	0.949716181173374
AC018413.1	TRAM-3	7.4501233847387	-0.0544890362130781	0.461396138096598	-0.118095995423504	0.905991596438307	0.981899911534975
EBNA1BP2	TRAM-3	309.04159881652	-0.0544962921036596	0.150424798270073	-0.362282633783671	0.71714083425646	0.932695903394441
CDK14	TRAM-3	114.604361802398	-0.0545457730592859	0.176825741207069	-0.308471903960017	0.757723275956991	0.946202181282976
XRN1	TRAM-3	224.609381243638	-0.0546256642391887	0.161315584970942	-0.338626080356889	0.734891432908548	0.939201572153522
KLHL5	TRAM-3	24.8069141011556	-0.0546473774998837	0.383225903073983	-0.142598339677822	0.886607408825936	0.976038427731771
MKLN1-AS	TRAM-3	10.4212771584437	-0.0546650756820849	0.414486745835488	-0.131886185098381	0.89507431586713	0.978455687370024
MPP3	TRAM-3	5.44998914076995	-0.054749532722121	0.618876371463588	-0.0884660252784303	0.929506286336295	0.986834076385832
ANP32A	TRAM-3	735.805693449097	-0.0548514620883713	0.130231882308335	-0.421183055302127	0.673621416695572	0.921700815882336
DGCR8	TRAM-3	49.9986574386911	-0.0549232603307468	0.25025465485223	-0.219469485445447	0.826284347519567	0.964085448184906
SNHG1	TRAM-3	92.6927334081903	-0.0549851023978533	0.266540907757184	-0.206291420182091	0.836563280107026	0.96641803906898
SECISBP2	TRAM-3	200.72455153919	-0.055002186461821	0.140392559319579	-0.391774227411997	0.695225039432259	0.925337588505337
MOB3B	TRAM-3	583.384275975329	-0.0551402520499556	0.184720994307737	-0.298505604393263	0.765317299304312	0.947808140848219
YWHAB	TRAM-3	5147.05236174335	-0.0552027320464685	0.116038723142984	-0.475726813870978	0.634269015433016	0.908767772816705
ASPSCR1	TRAM-3	198.181852125784	-0.0552035038874302	0.134710546696905	-0.409793481215962	0.681957448563346	0.923294862106291
ANKRD17	TRAM-3	276.290356986617	-0.0552314728319372	0.120285484266716	-0.45916989209994	0.646112169538162	0.914192251527888
NRBP1	TRAM-3	429.184158544071	-0.055282371533803	0.101510041909474	-0.544600026695916	0.586028636388529	0.893318631522068
FCHO2	TRAM-3	360.37754884764	-0.0553580129945731	0.185234661514719	-0.298853424849832	0.765051885446918	0.94757025436069
VCPIP1	TRAM-3	166.22562130879	-0.0553926686582851	0.158883235334169	-0.348637592517431	0.727361401660271	0.936895591586455
TGOLN2	TRAM-3	2406.01573919559	-0.055412215118904	0.130148009001219	-0.425763064253908	0.670280503549816	0.921334839935992
EMC2	TRAM-3	277.094078834874	-0.055516305792302	0.170802209736433	-0.325032714026182	0.745156312552477	0.941678192602169
NR3C2	TRAM-3	6.66357906449537	-0.055545930357291	0.494785015029698	-0.11226275790498	0.910615069976602	0.982430464152718
SETX	TRAM-3	560.453095929917	-0.0555617280982991	0.152022397735928	-0.365483829526313	0.714750275367518	0.932437001458223
LYPLAL1	TRAM-3	349.556977602283	-0.0555882384674085	0.147359748171077	-0.377228104399809	0.706004096161408	0.928485405254412
ZNF107	TRAM-3	35.2699239582364	-0.0556012421896538	0.258016926792768	-0.215494552550466	0.829381758738869	0.964664509043458
TPRKB	TRAM-3	278.182761982295	-0.055785085424467	0.178420684967341	-0.312660415100852	0.754538672902374	0.945090671375457
ZNF559	TRAM-3	47.7105954378669	-0.0558080914997589	0.214058975574564	-0.260713625065065	0.794313358068651	0.955169184763464
COL6A3	TRAM-3	21.2222910019327	-0.0558241324505735	0.371123013438056	-0.150419484724008	0.880433669574824	0.975642215783027
METRN	TRAM-3	71.939493815928	-0.0558786045815608	0.204193986322232	-0.27365450661892	0.78435014199711	0.952494614282553
DIPK1A	TRAM-3	24.2736541462716	-0.0559085797475356	0.408176309733024	-0.136971642925832	0.891053209489289	0.977217568870935
GEMIN4	TRAM-3	45.1706948298745	-0.0559364746275174	0.183112039259037	-0.305476771783354	0.760003058470885	0.94703563370885
RXRA	TRAM-3	578.612856966579	-0.0560239061348838	0.132285219682171	-0.423508433288974	0.671924346925485	0.921630352576504
NFKBID	TRAM-3	85.2766177008629	-0.0560700997776409	0.303812565033212	-0.18455490730448	0.853578157021425	0.969302619364215
GTPBP8	TRAM-3	70.4066001263942	-0.0561486828324169	0.174587311626126	-0.321608038461913	0.747749653325717	0.943038073503944
CASP2	TRAM-3	48.4589618104872	-0.0561524231764605	0.236933424908231	-0.236996629741918	0.81265940486478	0.959801190902357
SHPRH	TRAM-3	120.975125330171	-0.0561794344764704	0.177027920241797	-0.317347875971976	0.750979653491268	0.944168036817879
TBC1D9	TRAM-3	320.185317164006	-0.0561961563488216	0.148007059674515	-0.379685647917089	0.704178775075532	0.927993065987139
SLC4A11	TRAM-3	13.6647409366779	-0.0562332211061396	0.387176230117072	-0.145239342531788	0.88452190439291	0.976038427731771
CLPTM1	TRAM-3	387.340383493269	-0.0562467635925228	0.115522488964642	-0.486890163955333	0.626336169717748	0.90718411770325
SATB2	TRAM-3	12.3298994990125	-0.056296266851725	0.431735857782173	-0.130395161386221	0.896253794562658	0.978571122330381
TMEM230	TRAM-3	1008.1262320924	-0.0562976741460504	0.184964043987096	-0.304370908704709	0.760845328533856	0.947277644287821
GCNT1	TRAM-3	228.605392383253	-0.0564192233076215	0.295414497700069	-0.190983258258717	0.848538709707487	0.968039711943132
FAM83G	TRAM-3	20.9769156753934	-0.0564691047364765	0.342038447189125	-0.165095781484626	0.868868593337839	0.973830444263346
KIAA2026	TRAM-3	204.485170889285	-0.0565019793676956	0.182708238378149	-0.309247026128915	0.757133624156305	0.9458687465698
DPH1	TRAM-3	79.4695536808438	-0.0565309711043557	0.236416658815858	-0.239115853288439	0.811015749152868	0.959177183139338
NUMB	TRAM-3	415.449976858145	-0.0565743428072056	0.0813514241224053	-0.695431498803034	0.486784926282136	0.851297173828362
ASB13	TRAM-3	113.825545177281	-0.0566304060254659	0.179994947463887	-0.314622198141577	0.753048522818196	0.944783099384042
MAD2L1	TRAM-3	19.4438095411559	-0.0567091693350301	0.309015404038289	-0.183515671367643	0.854393423604887	0.969302619364215
CCT7	TRAM-3	568.950444512955	-0.0567158231309635	0.12806015609315	-0.442884226142196	0.657849477370301	0.918600707432356
NKIRAS2	TRAM-3	176.541225103233	-0.0567446838484148	0.172850399754322	-0.328287836933371	0.74269403976777	0.941041861263223
OPA3	TRAM-3	95.9177240785193	-0.0567986363112035	0.178077900280152	-0.318953874803375	0.749761489927734	0.943462651947237
RAB9A	TRAM-3	469.885540528771	-0.0568110454222848	0.183156886653269	-0.310176955179592	0.756426394001699	0.9458687465698
ESRRA	TRAM-3	234.53118848253	-0.0568257383944258	0.159955605129978	-0.355259438068768	0.722395239785284	0.934661341453348
NAPEPLD	TRAM-3	53.4839798455615	-0.056850251640815	0.241988070525457	-0.234929976165227	0.814263082972987	0.960984800857355
ZBED5-AS1	TRAM-3	136.092154853409	-0.0568705517445857	0.178617660173358	-0.318392658874771	0.75018710614467	0.943718944962531
AC027682.2	TRAM-3	20.0924746706114	-0.0568975997353689	0.322641907703874	-0.176349068043543	0.860019715296132	0.97085259908297
ZNF839	TRAM-3	33.4337768333508	-0.0570283445354959	0.226786724111421	-0.251462446750092	0.801456592697081	0.958299451773602
TUBB	TRAM-3	2929.89953663306	-0.05710887421329	0.0988273418443292	-0.577865124645837	0.563355182696789	0.881957314127442
ENPP2	TRAM-3	6.30411581348072	-0.0571819034179026	0.73158590525566	-0.0781615706468809	0.937699530642462	0.987318032070891
CAP1	TRAM-3	3326.34977670883	-0.0571972004523066	0.118877092999415	-0.481145685927801	0.630412959941883	0.908058886229964
SLC27A4	TRAM-3	72.8873993560838	-0.0572543982635428	0.198997945123786	-0.28771351497086	0.773566043823545	0.950017001729672
RABL6	TRAM-3	382.427373489325	-0.0573390374945692	0.134758757088658	-0.425493962198283	0.670476622139534	0.921334839935992
METTL23	TRAM-3	291.016971332675	-0.0573703023524245	0.133644461261297	-0.429275570502367	0.667722692951706	0.921334839935992
REEP3	TRAM-3	739.199861998306	-0.0573734025546802	0.154857129694424	-0.370492483412896	0.711015576108544	0.930670326727867
MALSU1	TRAM-3	371.179969510831	-0.0573854167113208	0.15919243845229	-0.360478281941257	0.718489494987521	0.932816362325806
LMAN2L	TRAM-3	38.97366739007	-0.0574276599880957	0.233375894175604	-0.24607365808263	0.80562521401928	0.959086574806739
TENT4B	TRAM-3	79.971335899407	-0.0574606487146826	0.203366261792357	-0.282547597660774	0.77752365496732	0.950584125718022
PFN1	TRAM-3	29626.8966333685	-0.0574647115536598	0.0829476788431639	-0.692782635452802	0.488445971093941	0.851797601257457
CNTRL	TRAM-3	276.871779753399	-0.0574922282952447	0.111669158246184	-0.514844288236671	0.606661834315921	0.901207620425463
RAD54B	TRAM-3	4.34041885897933	-0.0575170369346209	0.59554776923183	-0.0965783769265217	0.923061228920555	0.986094345247306
MRPS18B	TRAM-3	542.400829429534	-0.0576411094461451	0.126629564921307	-0.455194720774456	0.648969158168978	0.915100334118238
GPX7	TRAM-3	62.187944700442	-0.057658151674244	0.472409965205695	-0.122051091045759	0.902858555885758	0.98072782945156
ZFYVE27	TRAM-3	88.2451270303263	-0.0576889677431155	0.241612923546954	-0.238766068040663	0.811286983077641	0.959177183139338
LMLN	TRAM-3	34.1828513009872	-0.0577507734152159	0.235643498381697	-0.245076880167815	0.806396904080072	0.959086574806739
SEPTIN8	TRAM-3	83.7633955946211	-0.0578032195399737	0.162631127493813	-0.355425313903532	0.722270987498514	0.934661341453348
CAPN5	TRAM-3	4.60425024137767	-0.0578155331328188	0.616008948975796	-0.0938550214715962	0.92522432372132	0.986692144188074
HPS6	TRAM-3	155.889059922929	-0.0578204359919459	0.149316230392998	-0.387234769051987	0.698582412163577	0.926481673347659
KIAA2013	TRAM-3	370.118703303824	-0.0582112295006573	0.0984789983853435	-0.591102980890196	0.554451422705723	0.880016235420332
OTUD4	TRAM-3	235.437456200787	-0.0582314047798045	0.128093001915206	-0.454602545877971	0.649395202871802	0.915113615324121
PLEC	TRAM-3	1823.91005660217	-0.0582823925246048	0.256083154198364	-0.227591669225765	0.819963697001511	0.961664217805776
CAPZB	TRAM-3	2160.37051921323	-0.0583530116228755	0.106593471520161	-0.547435136417698	0.584079821474159	0.892504003201231
ZNF17	TRAM-3	22.6833382076865	-0.0583614688572259	0.291300651253713	-0.200347883212918	0.841208516214536	0.96716225926294
PIGF	TRAM-3	263.311701640472	-0.0583741979054484	0.228935472252652	-0.254981009849915	0.798737766508803	0.957484001031955
SAP30BP	TRAM-3	253.059369394136	-0.058416837961776	0.120148112389246	-0.486206872501851	0.626820499186751	0.90718411770325
TENT5A	TRAM-3	435.142460022325	-0.0584172679803385	0.160782934576534	-0.363330027121325	0.716358365329291	0.93268005736089
CCDC61	TRAM-3	70.4003687645644	-0.0584583814148702	0.186556766981641	-0.313354387303588	0.754011434027599	0.945090671375457
CTNND1	TRAM-3	316.550163977899	-0.0584730294592708	0.148107117050655	-0.394802293256926	0.692988802354633	0.925173783420521
TARBP1	TRAM-3	80.9461797018935	-0.0585249764863915	0.259132342120043	-0.225849756952684	0.821318276270917	0.962375296152773
CACNA2D4	TRAM-3	30.1839253756566	-0.0585469625009432	0.278937140989707	-0.209893032864718	0.833751160084063	0.965854094452222
ACAT1	TRAM-3	492.699918767213	-0.0587501051820438	0.173287012217407	-0.339033516882012	0.734584481032734	0.939098774422682
TEDC1	TRAM-3	109.848577740964	-0.0587909735130045	0.252179690166595	-0.233131278233255	0.81565946745693	0.961402011619971
GOSR1	TRAM-3	258.325812327506	-0.0588627673277826	0.119796158140216	-0.491357721663213	0.623173461206768	0.906761030185201
TRABD2A	TRAM-3	9.19212015780023	-0.0589425180059741	0.492486499968755	-0.119683520278655	0.904733855425365	0.981472248345261
ELP1	TRAM-3	81.1167929151364	-0.0589629807233403	0.170577527614163	-0.34566675662407	0.729593170263078	0.937063218511588
ATP8B3	TRAM-3	18.3632032159217	-0.0589648286636257	0.34092783592291	-0.172953987473639	0.862687595154163	0.971887318953207
FAM122B	TRAM-3	68.3636863077524	-0.058980670195192	0.169666600602669	-0.347626875211078	0.728120420156184	0.936895591586455
ZKSCAN2-DT	TRAM-3	7.00217434622313	-0.0590130958657383	0.479146454536266	-0.123162960524988	0.901978055427524	0.980574510709006
TAMM41	TRAM-3	74.8047431592346	-0.059057026826353	0.192917875300203	-0.306125219005513	0.759509307085014	0.946835573909916
DNAJC2	TRAM-3	245.512353675337	-0.0590892987043614	0.132238854245625	-0.446837648748886	0.654992285769564	0.917740741307354
ATP2B1	TRAM-3	799.107686139096	-0.0591068104952427	0.207727714119904	-0.284539839788182	0.7759967074181	0.950017001729672
NEFH	TRAM-3	29.2886710679025	-0.0592438034012647	0.440403251228483	-0.134521721254344	0.892990036115841	0.977701406483114
SART1	TRAM-3	248.133746230742	-0.0593150143991677	0.133616613380756	-0.443919456558464	0.657100817086941	0.918387453533482
STRIP1	TRAM-3	103.256200399205	-0.0593280908919637	0.151249274635369	-0.392253721778114	0.694870753854103	0.92530089461075
NBR1	TRAM-3	256.989750263769	-0.0593350893153944	0.110658821833782	-0.536198455144589	0.591821401087648	0.896351111694812
CAMSAP1	TRAM-3	258.063059084256	-0.0593671187960379	0.164537145199715	-0.360812865228567	0.718239344704969	0.932816362325806
SEC22B	TRAM-3	280.255419566395	-0.0594497164421814	0.143133715209497	-0.415343906606267	0.677890163605464	0.922239122039877
PTCD1	TRAM-3	46.709304181649	-0.0596230989728514	0.223197383037942	-0.267131711677444	0.789367752091541	0.953735623837193
COQ10B	TRAM-3	175.35955333133	-0.0596261749938513	0.13145703871982	-0.453579173656384	0.650131746087275	0.915508882690711
HMGN3	TRAM-3	1066.43498626336	-0.0596621765067737	0.19916652375684	-0.299559260167711	0.764513363441394	0.947519371409461
WDFY2	TRAM-3	285.427044992337	-0.0597330071653753	0.144517446805511	-0.413327307434118	0.679366825441146	0.922658107178049
ACSL1	TRAM-3	667.032189813652	-0.059781679086635	0.318556985279626	-0.187664003142669	0.851140050187225	0.968598126685982
SRSF9	TRAM-3	1545.60161548079	-0.0598866713628792	0.122731514318135	-0.487948606318387	0.625586244553294	0.90718411770325
MPHOSPH6	TRAM-3	342.158817578711	-0.0599214398911314	0.205198728391829	-0.292016623888189	0.770273913641842	0.950017001729672
UNK	TRAM-3	68.8696208619677	-0.0599676936615597	0.185221346245895	-0.323762324791378	0.746117981563889	0.942272923941416
CCR10	TRAM-3	11.9578990758949	-0.0599678607232337	0.415557104209605	-0.144307148441833	0.885257933753199	0.976038427731771
C1orf112	TRAM-3	14.9432408807619	-0.059972406170658	0.341447496578565	-0.17564166313007	0.860575468693174	0.970870980133857
ARRDC3-AS1	TRAM-3	23.1840150046614	-0.0599884726491756	0.319105712997283	-0.187989340854222	0.850885006980476	0.968598126685982
ARL15	TRAM-3	57.5241467338319	-0.0600538294493817	0.227296157050575	-0.264209611938223	0.791618404904102	0.954068515244256
STX2	TRAM-3	122.254868943912	-0.0601117296358379	0.157176956515821	-0.382446199292499	0.702130427944585	0.927797258400648
TRAPPC11	TRAM-3	166.875449943916	-0.0601352555426584	0.148305927620119	-0.405481132869436	0.685123884135093	0.924713558271555
DDRGK1	TRAM-3	682.931155062457	-0.0601548034594058	0.1552375704504	-0.387501577645637	0.698384917193198	0.926447993016169
TSC22D2	TRAM-3	101.031449868985	-0.060188637646878	0.222760407041114	-0.27019450380053	0.787010620834869	0.95293332097537
UBALD2	TRAM-3	463.13051380233	-0.0602227567460999	0.147366552106016	-0.40865960345449	0.682789483229199	0.923294862106291
ANKRD13C	TRAM-3	90.0864309466366	-0.0602527539127807	0.15193384477801	-0.396572297639252	0.691682884223922	0.925087203704843
TRAFD1	TRAM-3	142.909820289925	-0.0603052825906095	0.157677681795116	-0.382459216193761	0.702120774428399	0.927797258400648
HSPBP1	TRAM-3	173.929066565526	-0.0603242529988105	0.14985169777443	-0.402559689978394	0.687272168896533	0.925087203704843
EXD3	TRAM-3	29.360771199219	-0.0603390949428467	0.245947804825757	-0.245332927389184	0.806198658253628	0.959086574806739
EVI5L	TRAM-3	32.8297351677742	-0.0603733670029597	0.261019384696069	-0.231298403654037	0.817082986765065	0.961664217805776
SNX18	TRAM-3	148.805349766442	-0.060477972553032	0.141045722949623	-0.428782747099909	0.668081335616248	0.921334839935992
GOT1	TRAM-3	102.491507718161	-0.06051133341984	0.211845644174048	-0.285638789769617	0.775154790714091	0.950017001729672
SARAF	TRAM-3	2750.29183403714	-0.0605770164924641	0.240818165137789	-0.251546707275191	0.8013914555593	0.958299451773602
MARK3	TRAM-3	231.619341957902	-0.0606016738280744	0.161942073462472	-0.374218216009924	0.708241972548938	0.929500618154556
ZNF724	TRAM-3	16.4257937090748	-0.0606159916867281	0.344585189593411	-0.175910031879928	0.860364623952327	0.97085259908297
SOS1	TRAM-3	106.632247750437	-0.0606377210212193	0.180045644432956	-0.336790824416744	0.73627459046837	0.939469728779277
DHX29	TRAM-3	421.390468223921	-0.0606584093845378	0.0888080450054607	-0.683028315518127	0.49458895034453	0.854308035871143
SETD2	TRAM-3	260.635346744735	-0.0606696660443513	0.131933305206086	-0.459851028135637	0.645623153275666	0.914072793538749
ANKRD52	TRAM-3	75.1984522992761	-0.0606777350845181	0.188824705082418	-0.321344259788642	0.747949519013573	0.9430984592281
THOC5	TRAM-3	64.6670229665894	-0.0606794534762181	0.200800779728102	-0.302187339901679	0.762509254678563	0.947277644287821
FASTK	TRAM-3	261.249579534497	-0.0606927632273673	0.157053141625155	-0.386447304392198	0.69916542203876	0.92653221039738
NSL1	TRAM-3	317.487457293274	-0.060795493956141	0.118665519103844	-0.512326532722102	0.608422498828555	0.901465101983871
KIF24	TRAM-3	4.80055869293481	-0.0608689283691806	0.614304631322979	-0.099085901791253	0.921070065739478	0.985172500332472
TBC1D7	TRAM-3	161.529884777981	-0.0608829385887905	0.164378527853071	-0.370382551687107	0.711097472601441	0.930670326727867
AC145207.2	TRAM-3	11.7689479113442	-0.0609544118434807	0.405668106515614	-0.150256850031997	0.880561975107846	0.975700723919018
SLC2A3	TRAM-3	288.259395764477	-0.0610334199022986	0.486495385888264	-0.125455290374154	0.900163118431461	0.979853741604856
MON2	TRAM-3	157.791590740915	-0.0610761166572093	0.17914283324927	-0.340935305919965	0.733152285139482	0.938600524978522
CNST	TRAM-3	195.152824578791	-0.061133824192957	0.179085473321027	-0.341366739910663	0.732827510620845	0.938600524978522
SIGMAR1	TRAM-3	135.635433849577	-0.061182408426112	0.147333332855899	-0.415265216907514	0.677947761266617	0.922239122039877
ZNF875	TRAM-3	50.5711497094994	-0.0613196043132378	0.216819685177342	-0.282813824137246	0.77731955665226	0.950584125718022
CCT5	TRAM-3	1469.02624914297	-0.0613302677006698	0.118410692230124	-0.517945352278476	0.604496398070471	0.900838894246073
KCNAB2	TRAM-3	829.32545006047	-0.0613688545715097	0.195830562036864	-0.313377309104374	0.753994021358907	0.945090671375457
PPP2R5A	TRAM-3	372.022002763062	-0.0615948459324448	0.0968421021003652	-0.636033755944384	0.524754420622413	0.867282717794971
RREB1	TRAM-3	270.440073198433	-0.0616977336109981	0.184917553090188	-0.333649956858918	0.738643716161926	0.939721778108143
WDFY1	TRAM-3	239.179116323744	-0.0616979978305516	0.127299004176001	-0.484669917332969	0.627910508947142	0.90718411770325
OGT	TRAM-3	159.205514399103	-0.0617079333710494	0.201545557820963	-0.306173621677465	0.759472455452056	0.946835573909916
GAK	TRAM-3	275.839473218058	-0.0617605200749202	0.174396421442711	-0.354138689108415	0.72323494873566	0.935117655895081
RIPK3	TRAM-3	141.730512224274	-0.0617812257784537	0.200558957511664	-0.308045207977613	0.758047932796632	0.946339226296814
LGALSL	TRAM-3	31.1762471466407	-0.0618326984922873	0.400385886552248	-0.154432762415112	0.877268522837427	0.974391003861294
TMEM134	TRAM-3	520.411462220667	-0.0618395724117831	0.135401128892704	-0.45671386137989	0.647876726394317	0.914848398669959
ARF3	TRAM-3	779.158230087604	-0.0619037768029547	0.0898761282027116	-0.688767729995372	0.490969446092865	0.85297153522419
CSPP1	TRAM-3	63.9118188543336	-0.0619125767532062	0.171995263770237	-0.359966753711969	0.718871995992166	0.932865984187183
TMEM51	TRAM-3	199.685447741226	-0.0619537943552501	0.147250867040491	-0.420736363733696	0.67394760454966	0.921700815882336
WAPL	TRAM-3	425.177229269813	-0.0620191211677127	0.0957470620714038	-0.647739155917511	0.517153674238357	0.863615892802798
JMJD1C-AS1	TRAM-3	3.79163154871783	-0.0620192963558534	0.632373796133164	-0.0980737923283486	0.921873697874435	0.985356623122583
LINC00881	TRAM-3	10.0268603061448	-0.0620538775224958	0.533323624294914	-0.116353138499227	0.907372673121596	0.981899911534975
SFXN5	TRAM-3	50.2504252432261	-0.0621681667078565	0.223168447263103	-0.278570593066697	0.780574382991525	0.951710699884024
TMEM53	TRAM-3	497.983568671032	-0.0622067073463105	0.138958338563031	-0.447664443815251	0.654395386282396	0.917557983195613
G3BP2	TRAM-3	513.51860288195	-0.0622765717478005	0.111512390187002	-0.558472216794612	0.576521971259532	0.887777153558081
CS	TRAM-3	354.177198891104	-0.0623401280227281	0.117101857852422	-0.532358146710982	0.59447796690209	0.897763511105846
DNAJB6	TRAM-3	681.309271863685	-0.062366890697816	0.159280611105519	-0.391553562388706	0.69538810529128	0.925417620656428
VKORC1L1	TRAM-3	238.624253350717	-0.0623897741980014	0.137716111160573	-0.453031774367029	0.650525861664479	0.915508882690711
TIGD6	TRAM-3	23.2275701325255	-0.062537592140987	0.293595284814186	-0.213006118884254	0.831322190025058	0.96486395783111
RHOQ	TRAM-3	683.392423509513	-0.0626409077151775	0.114790951288842	-0.545695518783164	0.585275252807994	0.893012966912846
HNRNPR	TRAM-3	659.390115343137	-0.0627292170278079	0.0703341952810265	-0.891873672218296	0.372460647749504	0.788230673144299
TBC1D25	TRAM-3	52.6397382201008	-0.0627497781175724	0.198820883451102	-0.315609593058694	0.752298855393082	0.944631795684521
WRAP73	TRAM-3	153.080887042614	-0.062761923935465	0.144200947145995	-0.435239332179434	0.663388715822447	0.920894194092205
GRPEL2	TRAM-3	33.8797164130113	-0.0627929324979889	0.246166919295325	-0.255082740921238	0.79865919408513	0.957484001031955
MAML3	TRAM-3	38.2964915631684	-0.0628547792569949	0.262554882627153	-0.23939672585047	0.810797968601916	0.959177183139338
KANSL2	TRAM-3	110.713741071063	-0.062880331459952	0.157203816613884	-0.399992397222744	0.68916211653956	0.925087203704843
GANC	TRAM-3	110.674498570639	-0.0629876577635896	0.150953880262763	-0.417264250868862	0.676485133892268	0.921996705102749
TNFSF13B	TRAM-3	710.876062780017	-0.0629894129445432	0.218914553654519	-0.287735154620876	0.773549477974633	0.950017001729672
TACR2	TRAM-3	18.9132778653535	-0.0630294411078139	0.424048154109943	-0.148637461328206	0.881839711474818	0.975946195465294
DYRK1A	TRAM-3	140.542053906269	-0.0630470200881156	0.176250998545999	-0.357711562534276	0.720559179273231	0.933822589970561
EVL	TRAM-3	2007.1685960019	-0.0631045651391833	0.205189976074944	-0.307542143852753	0.758430750081035	0.946354012412817
PPARG	TRAM-3	2242.25769709694	-0.0632192107694332	0.141049633829904	-0.448205422820673	0.654004949426141	0.91739600048682
SRRM2	TRAM-3	1509.82189336193	-0.063313145485211	0.187147550962134	-0.338306032644913	0.735132578072566	0.939323956674943
FBXL6	TRAM-3	186.610621587445	-0.0633947301984613	0.193873922638121	-0.326989464781151	0.743675853501743	0.941041861263223
TKFC	TRAM-3	59.3135514376583	-0.0634610725804408	0.194002390351632	-0.327114900313428	0.743580982411883	0.941041861263223
IFT22	TRAM-3	107.961521474321	-0.0634746645421566	0.2063176168884	-0.307655087817784	0.75834479782294	0.946354012412817
MYADM	TRAM-3	3307.33497508565	-0.0637399730636692	0.2235852416442	-0.285081307670125	0.775581850429013	0.950017001729672
CC2D1B	TRAM-3	104.145882656803	-0.0637527389900876	0.194962632231757	-0.326999785857954	0.743668047179099	0.941041861263223
POLA1	TRAM-3	30.0176618133689	-0.0637936482276158	0.242584878522181	-0.26297454571878	0.792570198369182	0.954570985490407
HLA-DMA	TRAM-3	6053.18399160824	-0.0638488443385367	0.162866792746275	-0.392031078047966	0.695035251076666	0.925329230827599
MFAP1	TRAM-3	195.896405619015	-0.0638504481709485	0.138388540598312	-0.46138537117955	0.644522145068327	0.913615089795186
IFI44	TRAM-3	206.263839759021	-0.0639575242739805	0.260328900516503	-0.245679692677555	0.805930193370256	0.959086574806739
SEC23IP	TRAM-3	164.478037937428	-0.0640018056880841	0.144483707375205	-0.442969016028083	0.657788145910805	0.918600707432356
MAD1L1	TRAM-3	241.858212028141	-0.0641081006924328	0.206710633555325	-0.310134508272767	0.756458671308327	0.9458687465698
USP30	TRAM-3	79.6771433553347	-0.0641475829781256	0.153513326540929	-0.417863285380783	0.676047077304812	0.921700815882336
EMC7	TRAM-3	896.072645338992	-0.0641491005642338	0.207518283934458	-0.309125053214562	0.757226402166241	0.9458687465698
LSM1	TRAM-3	291.870095974794	-0.0641786031516682	0.123059227212138	-0.521526135062042	0.602000304178105	0.899499536463533
HCCS	TRAM-3	193.094082285892	-0.0641837741896554	0.176182081667783	-0.36430364303836	0.715631279770179	0.9325723474375
ELK1	TRAM-3	73.3356587170655	-0.0642042672584962	0.209962964322349	-0.305788534971937	0.759765658378117	0.946882518052602
CXXC5	TRAM-3	303.912916653974	-0.0642740724518744	0.169499597146835	-0.379198968810497	0.704540117261671	0.928039489832346
ODR4	TRAM-3	139.776838373531	-0.0642890362348886	0.149452026744471	-0.430165034461583	0.667075594894626	0.921334839935992
LRRK2	TRAM-3	47.90716785945	-0.0643087789488417	0.290021824712842	-0.221737722712818	0.824518062531626	0.963244663641925
PPCS	TRAM-3	1037.21371383316	-0.0643828019647525	0.0977296265281745	-0.658784897189713	0.510033906926878	0.859206820865703
PRPF38A	TRAM-3	187.760428191418	-0.0644276028972059	0.150354331196584	-0.428505134401274	0.668283396246618	0.921334839935992
POM121C	TRAM-3	108.269225946896	-0.0644600353413096	0.180041844419345	-0.358028077023986	0.720322301978959	0.933694932909229
ELF1	TRAM-3	707.766071672399	-0.0644803530193904	0.124732231408825	-0.516950208387184	0.605190917303754	0.901202542573471
CNOT2	TRAM-3	266.27928779136	-0.0645576814537433	0.126751870863389	-0.509323302401766	0.610525626920925	0.902036605427875
DTX4	TRAM-3	233.737496897154	-0.0646025362731424	0.190063749862374	-0.339899303891043	0.733932360880091	0.938904461666423
PDSS1	TRAM-3	89.5400704602962	-0.0646031477698146	0.225074292395537	-0.287030327107653	0.774089099124638	0.950017001729672
HEXIM1	TRAM-3	153.338616624278	-0.0646170601991264	0.164397169701756	-0.393054578228764	0.694279171027118	0.92530089461075
ABHD2	TRAM-3	692.804949398516	-0.0646548669455055	0.215248522148029	-0.300373105005764	0.763892576149527	0.947515609994594
RIDA	TRAM-3	68.4469531955445	-0.0646556567095023	0.213478558903387	-0.302867215525674	0.761991056823699	0.947277644287821
UIMC1	TRAM-3	98.1162397843332	-0.0646669029389845	0.187745182708946	-0.34443974543536	0.73051560283686	0.937596605071306
ZNF79	TRAM-3	23.9331405121363	-0.0647343072283028	0.307313656067954	-0.210645722863642	0.833163731033236	0.965468353303829
TRRAP	TRAM-3	110.723577337227	-0.0647515630278366	0.195765284299409	-0.330761213662397	0.740824860336915	0.941041861263223
HIRA	TRAM-3	55.0390452537257	-0.0647638091829675	0.232473679317378	-0.278585555892332	0.780562898763596	0.951710699884024
TUBB4B	TRAM-3	1191.34720148822	-0.0647970989670526	0.149107225475952	-0.434567129528561	0.663876658571203	0.920894194092205
BMF	TRAM-3	34.3570149537438	-0.0648311176492179	0.307385955364457	-0.210911124980808	0.832956622914077	0.965468353303829
COPS8	TRAM-3	245.48847378562	-0.0649684903704893	0.186016428892505	-0.349262109574381	0.726892541632349	0.936854720025256
PAM	TRAM-3	86.1084899709249	-0.0650078064173339	0.189413802563724	-0.343205223365196	0.731444075396951	0.937944532895933
JTB	TRAM-3	1349.58495411827	-0.0651488749671326	0.124110301387914	-0.524927215860238	0.599633789001834	0.899499536463533
PRRC1	TRAM-3	256.521816190378	-0.0652721616775747	0.14582432108557	-0.447608198630137	0.654435985140823	0.917557983195613
FNDC3A	TRAM-3	355.925765010033	-0.0652821811349274	0.142352954617176	-0.458593791119322	0.646525896119074	0.914311284440368
CD2BP2	TRAM-3	417.431774523213	-0.0653120034122719	0.159704219135215	-0.408956029877802	0.682571929518508	0.923294862106291
AGA	TRAM-3	225.569810872626	-0.0653466512991921	0.211612345751715	-0.308803586421481	0.757470940827184	0.945978495928179
MUS81	TRAM-3	127.80703924037	-0.0655025593239467	0.204545402464205	-0.320234816010638	0.748790332370449	0.943286168540337
CLPP	TRAM-3	437.990989402843	-0.0655031444697373	0.123051594005144	-0.532322600120071	0.594502581994484	0.897763511105846
FMO4	TRAM-3	45.6073648582417	-0.0656190932644498	0.215697201043249	-0.304218566337783	0.760961380886454	0.947277644287821
WBP11	TRAM-3	243.213158872368	-0.0656303849938062	0.112545025061184	-0.583147810915026	0.559793800495518	0.880632565401994
ZNF821	TRAM-3	44.5739396055667	-0.0656858901235605	0.218090736582175	-0.3011860620628	0.763272617531216	0.947277644287821
AGAP2	TRAM-3	36.1952964977624	-0.0657221219987368	0.231558166336837	-0.283825541713497	0.776544079653097	0.950507018781597
HS1BP3	TRAM-3	189.565013471254	-0.0658161329280068	0.150357252461651	-0.437731681381935	0.661580800620036	0.920329371420482
C18orf21	TRAM-3	109.234336018397	-0.0658594814964675	0.16903943165716	-0.389610168768442	0.696824831631619	0.926089733039574
OGFOD3	TRAM-3	260.877072349093	-0.0659313029233693	0.172621359059603	-0.381941743956519	0.702504576088962	0.927828112831973
WDFY3	TRAM-3	136.120108737852	-0.0659879255806443	0.178182432045745	-0.370339122791315	0.711129827003691	0.930670326727867
NUDT1	TRAM-3	272.599985036495	-0.0660394512969146	0.129239876032011	-0.510983554956036	0.609362572072105	0.901555204524357
KATNBL1	TRAM-3	219.93794339503	-0.066047274679511	0.110259301449299	-0.599017713801515	0.54916107220385	0.878118867097871
AC115618.1	TRAM-3	4.15366951009352	-0.0660559470879137	0.631723560327816	-0.104564640669149	0.916721273504548	0.984717325352067
RARA	TRAM-3	834.457911027611	-0.0660909721984246	0.168461789418947	-0.392320255093951	0.694821599426855	0.92530089461075
STK25	TRAM-3	226.540597751274	-0.0661927938918505	0.129469057542814	-0.511263425780027	0.609166611556572	0.901480942579772
ARHGEF12	TRAM-3	31.2529302339781	-0.0662398971165492	0.270082515124017	-0.245257998601401	0.806256670949521	0.959086574806739
ITPR3	TRAM-3	10.6256431715218	-0.0664831670247539	0.496128830330216	-0.134003837230148	0.893399540133802	0.977850995901151
UXS1	TRAM-3	203.065475609507	-0.0664835572592184	0.176422612795051	-0.376842606545296	0.706290575506583	0.928485405254412
LIPT2	TRAM-3	37.1382572834982	-0.0664905458839324	0.240968133027866	-0.275930867075455	0.782601165402275	0.95214878630338
PSMA7	TRAM-3	5676.40344260129	-0.0665862883821718	0.119816968575572	-0.55573337544568	0.578393137013913	0.888320766045443
AOPEP	TRAM-3	14.5768128646742	-0.0666688952464013	0.392639197570962	-0.169796840607979	0.865169911679778	0.972742155984172
P2RX4	TRAM-3	608.83151401819	-0.0666920423819877	0.159977617385429	-0.416883583290958	0.676763561979537	0.921996705102749
TMEM68	TRAM-3	79.4587676534227	-0.0666979556033958	0.171706363736244	-0.388441954928646	0.697689001355636	0.926095251722396
MTRR	TRAM-3	75.9123727804914	-0.0667060846596159	0.202373153985372	-0.329619237265223	0.741687685025392	0.941041861263223
PPP1R12A-AS1	TRAM-3	7.8412027844797	-0.0668010096700558	0.464643508368785	-0.143768305091731	0.88568343169046	0.976038427731771
AL138756.1	TRAM-3	36.3378059627997	-0.0668952443824681	0.341451543962233	-0.195914312192617	0.844677234838992	0.967720474207771
KCTD11	TRAM-3	30.7712566905217	-0.0669297044900257	0.235114252071655	-0.284668853122641	0.775897855337581	0.950017001729672
KIAA1109	TRAM-3	216.111354666991	-0.0669772540206821	0.146955351614077	-0.455766008417119	0.648558249780487	0.915100334118238
AC006504.5	TRAM-3	47.5144462925274	-0.0670452266419399	0.246961374606241	-0.271480618168885	0.786021404621878	0.95293332097537
LHPP	TRAM-3	170.950864936361	-0.0670759744593272	0.219150580543049	-0.306072538311853	0.759549416433229	0.946835573909916
ZNF32	TRAM-3	234.096391362617	-0.0671639239610799	0.170469246728097	-0.393994372886555	0.693585193719466	0.92530089461075
GATAD2B	TRAM-3	137.265906106006	-0.0672361827643926	0.158406633291491	-0.42445307603166	0.671235419740924	0.921334839935992
ELP2	TRAM-3	133.639971516895	-0.0672971194016853	0.129039668241653	-0.521522724900824	0.602002679123273	0.899499536463533
SOX12	TRAM-3	16.2753930270572	-0.0673153847914401	0.345511573701708	-0.194828161818845	0.845527474782884	0.967838076660952
AC145285.6	TRAM-3	11.2687626198719	-0.0673365777850159	0.457179787831947	-0.147286865205353	0.88290559945888	0.976038427731771
HLA-DQA1	TRAM-3	9205.76719347193	-0.0673521716051868	0.526913739619945	-0.127823904637155	0.898288332077267	0.979507026825245
ZNF580	TRAM-3	186.114081590668	-0.0674451357388492	0.111798457825499	-0.60327429421362	0.546326230713471	0.87603976715008
AL022328.4	TRAM-3	15.0699889435804	-0.0674892784694254	0.519724395101864	-0.12985589882922	0.896680436402933	0.978571122330381
CCDC151	TRAM-3	14.5623014650223	-0.067500347353344	0.608368907295428	-0.110952986820816	0.911653627543163	0.982681696289018
CCDC18-AS1	TRAM-3	164.789819040389	-0.0675486020215807	0.209273913652701	-0.322776025174741	0.746864871109767	0.942663397585506
EBLN3P	TRAM-3	204.313161568831	-0.0676732636411676	0.138984775872265	-0.486911341306643	0.626321161397177	0.90718411770325
CTSD	TRAM-3	36448.4434180629	-0.0676789933960807	0.200418825043369	-0.337687806429539	0.735598464603775	0.939454769678788
SNAPC3	TRAM-3	108.84739067647	-0.067692711040063	0.152337080226237	-0.444361352728645	0.656781350325073	0.918331355185988
ANXA6	TRAM-3	75.5423759785779	-0.0677078540793328	0.68437375684115	-0.0989340304219885	0.921190649071678	0.985172500332472
WDR4	TRAM-3	48.2304590694028	-0.0678362222508011	0.215722626600398	-0.314460394441887	0.753171392513127	0.944809313081704
WDR83	TRAM-3	56.5841202977292	-0.0678896411236992	0.236303812277501	-0.287298120455094	0.773884061685925	0.950017001729672
MKRN1	TRAM-3	369.066702376457	-0.0679517754040515	0.0977715545687095	-0.695005574001566	0.487051808397412	0.851533414708613
LINC02384	TRAM-3	7.22563318041779	-0.0680930090922689	0.773839784919715	-0.0879936783029752	0.92988170063691	0.986853756211412
B4GALT7	TRAM-3	190.594668530258	-0.0681003535368757	0.174648556266242	-0.38992795012322	0.696589825344697	0.925967876052277
RLF	TRAM-3	82.7346995868372	-0.0683635498174904	0.194451427565585	-0.351571344439899	0.725159758689051	0.935741402214891
DMAP1	TRAM-3	139.961815060421	-0.0684366558398829	0.1574305877497	-0.434710032009097	0.66377291566923	0.920894194092205
AL161785.1	TRAM-3	16.9763137616247	-0.0684412720302226	0.337581058974393	-0.202740261074346	0.839338052820448	0.96661737507477
CUEDC2	TRAM-3	309.092677488699	-0.0684525969193279	0.144430483023177	-0.47394840401069	0.635536700931899	0.909155900524963
INTS6	TRAM-3	169.529231111064	-0.068488090659146	0.147580816724124	-0.464071768807002	0.642596327341939	0.912286282345918
METTL17	TRAM-3	165.634223588571	-0.0685444190378139	0.167692493745306	-0.408750669197633	0.682722645321465	0.923294862106291
TMEM158	TRAM-3	44.0874134447468	-0.068549948175721	0.444685770356992	-0.154153680520718	0.877488563137591	0.974551543864542
ZNF317	TRAM-3	67.5677152309146	-0.0685606425766818	0.204430113774011	-0.33537447742397	0.737342618317041	0.939469728779277
PDPR	TRAM-3	114.324352705047	-0.0686323651043749	0.349879174991906	-0.196160189030864	0.844484787202953	0.96767158111524
TRAPPC10	TRAM-3	223.53614334466	-0.0687009084680327	0.15463413235461	-0.444280363086247	0.656839896713795	0.918331355185988
TMEM127	TRAM-3	457.814720749705	-0.0687194308528117	0.128227953726071	-0.535916146643149	0.592016504625264	0.896418710190726
VASH1	TRAM-3	457.31368783342	-0.0687636398936268	0.180739737794137	-0.380456676173497	0.70360645030896	0.927951932734033
ITPA	TRAM-3	598.873018410408	-0.0688392820461298	0.125468433670062	-0.548658176662608	0.583240053126897	0.892146366788228
AC109322.1	TRAM-3	9.64644078269608	-0.0688548362688923	0.412463046691724	-0.166935769934208	0.867420587702902	0.973385368382138
NDUFV2-AS1	TRAM-3	8.69370927390313	-0.0689548051242748	0.518796657355374	-0.132912971096961	0.894262208470737	0.978239755918603
GLS	TRAM-3	351.812136426497	-0.0690958326414223	0.139278931405622	-0.496096803329101	0.619826114479273	0.90470948280822
ZFP69B	TRAM-3	6.56122379220061	-0.0692101814428318	0.490635580632299	-0.141062295876786	0.887820729284829	0.976207348274009
TCFL5	TRAM-3	29.6275143933119	-0.0692614507065399	0.259160492300238	-0.267253122155287	0.789274277473346	0.953735623837193
TFE3	TRAM-3	161.170294038206	-0.0692954096419139	0.169200917362787	-0.409545117851436	0.682139663512791	0.923294862106291
GLYR1	TRAM-3	238.847507451213	-0.0693204812758859	0.172837369769246	-0.401073456327385	0.688366042826587	0.925087203704843
BTK	TRAM-3	464.091028875354	-0.0693397209055238	0.102132538052585	-0.678919002970658	0.497189184391048	0.854388303595873
CD4	TRAM-3	746.793327787839	-0.0693782054855836	0.196082816010386	-0.353820935955494	0.723473082517067	0.935117655895081
SPACA6	TRAM-3	14.3488652304739	-0.069385255456302	0.404418456447329	-0.171567974582136	0.863777186647074	0.972423758081668
LANCL1	TRAM-3	64.1024664151274	-0.0694678156222485	0.195110197455782	-0.35604400245657	0.721807612313549	0.934661341453348
EXOC6	TRAM-3	157.772334218252	-0.0694937410453305	0.169912096623184	-0.408998196281737	0.682540984832249	0.923294862106291
ORC5	TRAM-3	69.2080735987725	-0.0695195850960828	0.218843172010992	-0.317668513288553	0.75073639769575	0.943954046027487
CTBP2	TRAM-3	313.543628936669	-0.0695303803850115	0.112724677293282	-0.616815963057586	0.537356121660973	0.870692172928577
SMYD4	TRAM-3	67.1273334488776	-0.0695532773049807	0.222321987629545	-0.312849295953926	0.754395161103284	0.945090671375457
MARCH1	TRAM-3	445.588446812166	-0.0696714337384927	0.138014996188144	-0.504810605099143	0.613691866450644	0.903115439030515
MAGOHB	TRAM-3	177.850191563362	-0.069724928586622	0.200994935572684	-0.346898932492794	0.728667248657411	0.936895591586455
AHCYL2	TRAM-3	61.3239887335328	-0.0697471618785828	0.198900308187885	-0.350663920604378	0.725840495975894	0.935970013585516
MARCH7	TRAM-3	253.429703104021	-0.0697571286516542	0.119128682276959	-0.585561153857792	0.558170459600505	0.880346476133007
DANCR	TRAM-3	44.6985637431022	-0.0697600380468802	0.389952056641317	-0.178893884155217	0.858021025059609	0.97085259908297
IFFO2	TRAM-3	16.0071587901286	-0.069803376196554	0.411917693027768	-0.169459524021583	0.865435207020187	0.972850935913389
TP53RK	TRAM-3	197.028468894445	-0.0699070702794538	0.132898073939974	-0.526020191316155	0.598874178095398	0.899111435964766
MED23	TRAM-3	83.463595148362	-0.0699148166059865	0.198837370896725	-0.351618090154189	0.725124696552999	0.935741402214891
MTR	TRAM-3	176.395951145795	-0.0700566799095737	0.122807091450744	-0.570461193095452	0.568364935631546	0.884697500833552
ZNF473	TRAM-3	22.3344809626435	-0.0700623478752647	0.277373312244386	-0.252592245837749	0.800583322682323	0.958299451773602
TRIM4	TRAM-3	148.739950156697	-0.070103305448326	0.146741919608496	-0.477731963949769	0.632840991001037	0.908304522181565
CYREN	TRAM-3	121.492440429408	-0.0701878832741407	0.126615350236874	-0.554339447332665	0.579346558332858	0.888670599262083
PIAS2	TRAM-3	128.510982584714	-0.0702006067376797	0.191264539797998	-0.36703409221501	0.713593588071169	0.931608036477636
TMX2	TRAM-3	259.095013396645	-0.0702255525198267	0.145402981219767	-0.48297188909549	0.629115696185912	0.907624507107107
VAT1	TRAM-3	2296.1482649934	-0.0702365444707944	0.161660335462184	-0.434469867144524	0.663947271820996	0.920894194092205
PITRM1	TRAM-3	113.421328727453	-0.0702667654815485	0.162352820766855	-0.432802861999266	0.665157993965592	0.921029932485424
BUD31	TRAM-3	629.220810043137	-0.0702712528849516	0.0803916551867566	-0.874111283337873	0.38205765332475	0.793977001650437
ANKRD6	TRAM-3	33.9058890535211	-0.0702804238341433	0.25243210385021	-0.278413176304417	0.780695205984501	0.951710699884024
ALKBH3	TRAM-3	140.243014719771	-0.070294310676547	0.203230849016125	-0.34588405754763	0.729429850262994	0.937063218511588
LDB1	TRAM-3	80.5872079325193	-0.0703733194366698	0.238133985376117	-0.295519849153491	0.767596791632811	0.948879276064025
RAB11FIP3	TRAM-3	26.1739613724293	-0.0703779394896951	0.27279005050864	-0.25799305861218	0.79641226435935	0.956415433483022
ARHGEF7	TRAM-3	142.165530673031	-0.0704057874788862	0.167923791010001	-0.419272260680997	0.675017166921903	0.921700815882336
SRSF4	TRAM-3	518.751117861722	-0.070487966696195	0.0781252737939157	-0.902242811745314	0.366927897251985	0.784713082798544
MTMR14	TRAM-3	600.310387662125	-0.0706180865685435	0.0938446875885182	-0.752499564793516	0.451750691481217	0.832732081534775
PSEN2	TRAM-3	143.878196309944	-0.0706688514726325	0.168942294191658	-0.418301715451204	0.675726535572874	0.921700815882336
SLC31A1	TRAM-3	808.538862035174	-0.0706781999664182	0.160834661384685	-0.43944631933144	0.660338170319703	0.920108337410987
LMAN1	TRAM-3	746.249681556078	-0.0707217824893281	0.138280036640023	-0.511438846906256	0.609043799133857	0.901480942579772
BORCS6	TRAM-3	105.888167329972	-0.0707686806098582	0.198864994731733	-0.355862934576919	0.721943215001363	0.934661341453348
SPEGNB	TRAM-3	4.56881015574502	-0.0709704115595801	0.663694939466527	-0.106932277676587	0.914842706109242	0.983812709003684
UBQLN1	TRAM-3	469.631744884877	-0.0710141856331943	0.0889092964610526	-0.798726212666665	0.424449183983345	0.815554457039171
IQSEC1	TRAM-3	578.563465920981	-0.0710412056100662	0.166120284555196	-0.427649192874225	0.668906545247973	0.921334839935992
GMPPB	TRAM-3	162.546693142778	-0.0710600090885055	0.142139715486079	-0.499930711451755	0.617123866487818	0.903828017993379
TRAF6	TRAM-3	72.1660003989174	-0.0710681181701003	0.161036257299641	-0.441317498070411	0.658983160107499	0.919488218865036
HLCS	TRAM-3	45.0527959677594	-0.0711722202508457	0.224566361893428	-0.316931795353312	0.751295355525636	0.944289328285407
PEX7	TRAM-3	85.0037212204652	-0.0711850431937828	0.212469130530006	-0.335037108761216	0.737597093538211	0.939469728779277
DNAJB1	TRAM-3	312.852898776647	-0.0711936402082766	0.17641713880597	-0.403552855976074	0.686541559298646	0.925077166762993
UBA2	TRAM-3	309.09411673588	-0.0712365174661633	0.144910911182004	-0.491588362015696	0.623010372322921	0.906694451081967
NUDCD1	TRAM-3	84.3056055377248	-0.0712934229295957	0.165328120895359	-0.431223814457549	0.666305639685849	0.921334839935992
GPBP1L1	TRAM-3	298.147637879107	-0.0713010913755058	0.107611555487087	-0.662578391816499	0.507600613033503	0.857450665118743
NOL6	TRAM-3	59.8096323030895	-0.0714869373356586	0.193416451278258	-0.36960112163786	0.711679715250328	0.930815301651791
ZMYND12	TRAM-3	11.5278326624134	-0.0715023991216467	0.503685612238563	-0.141958391076258	0.887112871869485	0.976038427731771
TOE1	TRAM-3	44.1104792036867	-0.0716467913004481	0.196433461531777	-0.364738220982059	0.715306824981179	0.932481729401742
POLR3K	TRAM-3	344.499049489376	-0.0716879731963923	0.188555127822598	-0.380196359675988	0.703799661279528	0.927951932734033
ANO7	TRAM-3	9.69475315741657	-0.071701347872157	0.521202949911672	-0.137568960199301	0.890581088406748	0.977217568870935
GOLGA3	TRAM-3	232.55184116483	-0.071737135166609	0.152165213639963	-0.471442410854467	0.637324835785824	0.909900732297471
NEU3	TRAM-3	70.6095299955155	-0.0717424670392373	0.177336084048714	-0.404556508756164	0.685803532657592	0.924713558271555
KIF3B	TRAM-3	113.525878839197	-0.0717654220247017	0.180729508990579	-0.397087461950902	0.69130296541741	0.925087203704843
ALPK3	TRAM-3	61.7945901130754	-0.0718589373634874	0.474249541273716	-0.151521363985914	0.879564459373804	0.975422706796475
VPS4A	TRAM-3	251.310199858145	-0.0718913582961851	0.152055442600684	-0.472797007897838	0.636358008972954	0.909627487401672
LRRC23	TRAM-3	87.9027995758301	-0.0719258831744039	0.207374044474179	-0.346841300013126	0.728710547915487	0.936895591586455
ENSA	TRAM-3	769.752592814091	-0.0719501736402051	0.116357097269167	-0.61835655347919	0.536340330348873	0.870294014789378
CLTC	TRAM-3	1164.82514920724	-0.0720509005520582	0.149251688207205	-0.482747642036924	0.629274931051318	0.907624507107107
RSPRY1	TRAM-3	123.295290860112	-0.0720531892892544	0.136042469542119	-0.529637469326786	0.596363310298456	0.898525155991955
PARL	TRAM-3	306.223351084674	-0.0721468677663773	0.129590745975702	-0.556728547421934	0.577712909215111	0.888055277086074
FBXW9	TRAM-3	37.0662046291808	-0.0722340654406564	0.240417224672531	-0.300452954396447	0.763831676531853	0.947515609994594
UBAC2	TRAM-3	146.76884015873	-0.072241125062815	0.129365651720684	-0.558425858038364	0.576553619614565	0.887777153558081
FAM111B	TRAM-3	6.69439486201933	-0.0723576303122608	0.644849648210541	-0.112208528783498	0.910658066888135	0.982430464152718
RTCB	TRAM-3	396.723674232638	-0.0724859097574038	0.165694781163717	-0.437466462421549	0.6617730931722	0.920329371420482
NFIX	TRAM-3	23.5804096626174	-0.072500457719314	0.354713489834284	-0.20439159997322	0.838047493885896	0.966505284402954
TRIAP1	TRAM-3	203.80700787243	-0.0725141311411191	0.186103500765898	-0.389644100420956	0.696799737041833	0.926089733039574
HERPUD2	TRAM-3	232.656411890665	-0.0725159917432656	0.153450128128575	-0.472570421593294	0.636519689059188	0.909627487401672
ZMAT1	TRAM-3	57.1044714070441	-0.0725350548824881	0.262051930837347	-0.276796490873826	0.781936375816511	0.952109556137356
RAB29	TRAM-3	229.279697234754	-0.0725412410149983	0.131021493243199	-0.553659092255566	0.579812176480528	0.888875660752329
TCF3	TRAM-3	80.9216635126238	-0.0725562810045716	0.177144065736436	-0.409589114390795	0.682107383539504	0.923294862106291
RNF144B	TRAM-3	180.065213981132	-0.0726364204252935	0.265509608597296	-0.273573603641074	0.784412321596004	0.952494614282553
ST3GAL2	TRAM-3	147.773670351433	-0.0726850963512957	0.191534358533288	-0.379488551860335	0.704325103952498	0.927993065987139
DDX6	TRAM-3	348.97116747309	-0.0727763798644753	0.144147510010236	-0.504874346142416	0.613647093491748	0.903115439030515
NOS3	TRAM-3	7.96638397665045	-0.0727987058496873	0.840201481419654	-0.0866443436003973	0.930954217318154	0.986921690233076
ARPC3	TRAM-3	9012.02471517412	-0.0727987411215155	0.166848721716444	-0.436315845711036	0.662607586719033	0.920620112748133
DHRS4-AS1	TRAM-3	75.8501778505381	-0.0728807941068437	0.240728420557925	-0.302751099923853	0.762079552015104	0.947277644287821
KRBA1	TRAM-3	17.9153325456495	-0.0728924101188835	0.408285465880877	-0.178532953558898	0.858304443695951	0.97085259908297
TMEM147	TRAM-3	1249.36121232012	-0.0728967696159365	0.11557653806766	-0.6307229030624	0.5282217210967	0.867644152412997
CHID1	TRAM-3	410.576023029635	-0.0728999770025026	0.217646692353258	-0.334946404258605	0.737665516324866	0.939469728779277
ALG1	TRAM-3	136.74749287386	-0.0729393135894853	0.189472520828648	-0.384959852069783	0.70026716093844	0.927083232343852
DIDO1	TRAM-3	135.643022467086	-0.0729403773519455	0.149428446392275	-0.488129128776889	0.62545837982792	0.90718411770325
RBMS1	TRAM-3	733.460029412895	-0.0730066680008478	0.0890111365998761	-0.820197008931908	0.412103806826425	0.808815110182093
SNTA1	TRAM-3	32.2433483969284	-0.0730709721072193	0.321471053266737	-0.227301871707216	0.820189017785746	0.961664217805776
NOSIP	TRAM-3	391.989530644522	-0.0730921289840348	0.149205011080152	-0.489877172722908	0.624220817070279	0.906923926038019
CTDP1	TRAM-3	102.219845668626	-0.0731152193294625	0.184300552273597	-0.396717309999821	0.691575933941041	0.925087203704843
EPRS	TRAM-3	561.626347412551	-0.0731352805465643	0.0797162248901164	-0.917445358800878	0.358909313291866	0.779476821193568
TTC7A	TRAM-3	577.636269433698	-0.0732316466636155	0.169031978914144	-0.433241373224482	0.66483942468454	0.921029932485424
POLR2A	TRAM-3	445.607585351007	-0.0732513359845091	0.166517582698335	-0.439901509483309	0.660008442570109	0.919925476743711
VIM-AS1	TRAM-3	373.895615510076	-0.073554107277147	0.24911857600674	-0.295257416994696	0.767797243474818	0.948879276064025
TFEB	TRAM-3	52.9190159493328	-0.0735964799528917	0.223456258895953	-0.329355196030379	0.741887228676579	0.941041861263223
NUDT5	TRAM-3	430.416093927602	-0.0736101373733113	0.150018613669259	-0.490673360944376	0.623657490605948	0.906880317686792
ZNF420	TRAM-3	36.807204820607	-0.0736626917150338	0.225320243345976	-0.326924428187865	0.743725044385158	0.941041861263223
TRMT11	TRAM-3	72.8866550353172	-0.0737055604226736	0.174996621882756	-0.421182761299556	0.673621631365072	0.921700815882336
TNFSF9	TRAM-3	7.04584231666319	-0.0737377262481895	0.59111766277195	-0.124742891123247	0.900727100374556	0.979853741604856
APEH	TRAM-3	321.178044791311	-0.0737644047468193	0.131140819150616	-0.562482415655041	0.573787381008086	0.886793510033068
MRPL9	TRAM-3	226.866273830697	-0.0737663864133124	0.140964889171388	-0.523296168619872	0.600768166818246	0.899499536463533
CARD8-AS1	TRAM-3	114.479604434097	-0.0738203921994686	0.170350939284015	-0.433343030039846	0.664765581762191	0.921029932485424
ZNF24	TRAM-3	324.389869097743	-0.0739153262385857	0.1032526204881	-0.715868768164625	0.474072384883368	0.843331960003149
MRPS7	TRAM-3	623.508557821097	-0.0739571738647544	0.16255870853552	-0.454956701680453	0.649140389009611	0.915113615324121
MTFR1	TRAM-3	52.659102966106	-0.0739694112646365	0.183984442352096	-0.402041663517827	0.687653364273398	0.925087203704843
WASHC2A	TRAM-3	139.030839361846	-0.0740079325692015	0.180670564316675	-0.409629165930329	0.682077998492591	0.923294862106291
CCDC9B	TRAM-3	34.4953048409077	-0.074068361915216	0.252260214741814	-0.293618880769701	0.769049146646749	0.949532051443778
DPEP2	TRAM-3	442.737129375642	-0.0741199846029642	0.207335550613291	-0.357488064076421	0.720726460158351	0.933881542267015
RNF111	TRAM-3	191.643001550461	-0.0741200815098266	0.125970516823055	-0.588392295110924	0.55626900819739	0.880103716508406
LMNTD2	TRAM-3	9.83315823477843	-0.0741469425911369	0.420800690773127	-0.176204422228748	0.860133346710018	0.97085259908297
CTSC	TRAM-3	10204.0362090366	-0.0741641999504986	0.229448559684395	-0.323228003926069	0.746522574152156	0.94248445000917
ATP2A2	TRAM-3	505.988031246861	-0.0741664924395028	0.156289144055955	-0.474546667252521	0.635110127666914	0.909021454052962
KLF13	TRAM-3	435.444804401627	-0.0741675312301876	0.226636913610043	-0.327252652927502	0.743476799985785	0.941041861263223
DNPEP	TRAM-3	375.881562739869	-0.074193963216262	0.143298044983197	-0.517759772821476	0.604625888391595	0.900838894246073
ZBTB33	TRAM-3	126.239219271533	-0.0742094909694359	0.170104509644611	-0.436258222221605	0.662649389620342	0.920620112748133
