## Supplemental Data File 12 for "Expansion of profibrotic monocyte-derived alveolar macrophages in patients with persistent respiratory symptoms and radiographic abnormalities after COVID-19" (part 2 of 3)

	cellType	baseMean	log2FoldChange	lfcSE	stat	pvalue	padj	sign
ZC3H14	TRAM-3	165.400921908256	-0.0742307055025519	0.12413794721674	-0.597969494154339	0.549860288234278	0.878389744661063
IDH3G	TRAM-3	573.9275110093	-0.0742365664421974	0.158804702264854	-0.467470832937842	0.640163055092674	0.91103381034224
CRYBG1	TRAM-3	432.361505273981	-0.0742572173903259	0.146454348556217	-0.507033202648959	0.612131522017806	0.902391946342253
GHITM	TRAM-3	1186.67214240095	-0.0742994121546595	0.154124304859524	-0.482074597010378	0.629752954898327	0.907717649379723
APBB3	TRAM-3	34.2045691866084	-0.074312516262098	0.357857763642735	-0.207659365848738	0.835494947344811	0.96641803906898
NVL	TRAM-3	60.3823680274257	-0.0744364842819473	0.186273309601276	-0.399608964060825	0.689444553018295	0.925087203704843
SLCO2B1	TRAM-3	1607.73429115086	-0.0745083540206088	0.138665838636332	-0.537323069281802	0.591044472981525	0.895786615044249
GPSM2	TRAM-3	16.4010412762095	-0.0748008218614741	0.349309596126199	-0.214139040813669	0.830438631682358	0.964664509043458
HCN3	TRAM-3	5.65259037650532	-0.0748098020123394	0.576388265806464	-0.129790640181871	0.896732068327295	0.978571122330381
GSKIP	TRAM-3	131.308111526335	-0.0748552416535693	0.248538737804194	-0.301181386511034	0.763276182659402	0.947277644287821
RNF215	TRAM-3	13.5862676158823	-0.0748801564432718	0.387883964250377	-0.193047827042773	0.846921511944828	0.96787336468664
TMC6	TRAM-3	743.106156667963	-0.0749058235236111	0.108632732658613	-0.689532719010287	0.490488090587876	0.85272773660282
RNF38	TRAM-3	149.90768611144	-0.0749792737981294	0.155491754691429	-0.482207393870657	0.629658624898453	0.907717649379723
ZNHIT2	TRAM-3	83.7804415397457	-0.0750416000214115	0.165468853124946	-0.453508914845425	0.650182325431215	0.915508882690711
BFAR	TRAM-3	255.894096589922	-0.0751261700263227	0.0912888135776021	-0.82295044794793	0.41053617274113	0.808507974120831
UBTD1	TRAM-3	81.2690339334001	-0.0751360583023204	0.22405094352288	-0.335352563666609	0.737359146862789	0.939469728779277
SNX10	TRAM-3	2985.129798183	-0.0751524812371173	0.17421699757012	-0.431372841257177	0.666197294133758	0.921334839935992
ZNF605	TRAM-3	37.6582001745172	-0.075213843561735	0.217257512923919	-0.346196743898444	0.729194861598131	0.937063218511588
MFSD5	TRAM-3	259.420582756952	-0.0752724774654855	0.178120166443005	-0.422593797034045	0.672591653082322	0.921700815882336
TMEM42	TRAM-3	138.114789035557	-0.0753222471735224	0.144264911088125	-0.522110654665788	0.601593288486879	0.899499536463533
C17orf107	TRAM-3	6.19989693591934	-0.075330321558453	0.514053899703789	-0.146541678998759	0.883493789945298	0.976038427731771
FPR1	TRAM-3	718.831262338791	-0.0753381683075578	0.479198511849313	-0.1572170331181	0.875073804746667	0.974391003861294
AC008915.2	TRAM-3	37.3773395433666	-0.0753659204881134	0.24851803009346	-0.303261378901847	0.761690676282635	0.947277644287821
FIBP	TRAM-3	783.647648754747	-0.0754139006550954	0.178373968723266	-0.422785349201342	0.672451877857679	0.921700815882336
DTD2	TRAM-3	52.0649174792771	-0.0754242664148897	0.176378465924074	-0.427627409160921	0.668922407369664	0.921334839935992
ZNF597	TRAM-3	26.6592004389583	-0.0754326999168302	0.273252124775516	-0.276055309647821	0.782505585086425	0.952132294158322
ZNF718	TRAM-3	39.3035383902162	-0.0755347876943309	0.300059432317313	-0.251732755444437	0.801247636930509	0.958299451773602
OTUD3	TRAM-3	19.2036892022874	-0.0756042377790072	0.342929963876981	-0.220465534490677	0.825508611521309	0.963774299493284
CYCS	TRAM-3	1206.79728057554	-0.0756827502326642	0.146804191443208	-0.515535350105741	0.606178973854016	0.901207620425463
SLC37A4	TRAM-3	79.0405612031237	-0.075830771422713	0.180060693403678	-0.42114006110544	0.673652809705804	0.921700815882336
RAB18	TRAM-3	472.087199646044	-0.075895078261097	0.172284977157165	-0.44052058115237	0.659560109327836	0.919925476743711
ELP3	TRAM-3	105.940180387014	-0.0759194145446279	0.128503840899245	-0.590794905532463	0.554657848859383	0.880016235420332
POLR3A	TRAM-3	56.9259792207606	-0.0759478633612955	0.191831842676724	-0.395908532710511	0.6921725061248	0.925087203704843
ZFP64	TRAM-3	50.2647190646866	-0.0759480257804235	0.201002251994483	-0.377846641153594	0.705544523061963	0.928485405254412
TSPYL1	TRAM-3	132.418221548232	-0.0759731414331518	0.1609524314516	-0.472022328261612	0.636910851252443	0.909627487401672
IFITM2	TRAM-3	562.2933067489	-0.075993320832521	0.414679861112588	-0.18325780429421	0.854595740960058	0.969372029905712
STRN3	TRAM-3	167.693747478002	-0.0760927517417225	0.171209428348999	-0.444442531439404	0.656722669375575	0.918331355185988
TMED8	TRAM-3	98.165634401366	-0.0762503853145831	0.180083861228191	-0.423415984056246	0.6719917848936	0.921630352576504
RNF26	TRAM-3	59.297748156061	-0.076264360719747	0.208059851687866	-0.366550106140419	0.713954630885911	0.931985224801268
H2AFX	TRAM-3	88.755346836663	-0.0762797796152081	0.169870647013774	-0.449046265238648	0.653398282258191	0.91683516602237
SMARCB1	TRAM-3	328.9587072268	-0.0762826462588338	0.115999959027369	-0.657609251748403	0.510789248081645	0.859877366298987
SSBP4	TRAM-3	424.042680634357	-0.0764429303042161	0.156580824662449	-0.488201096583881	0.62540740790488	0.90718411770325
RNPEPL1	TRAM-3	669.517612525465	-0.0764971541816144	0.125484622897062	-0.609613771118128	0.542117687052201	0.873666948289462
M6PR	TRAM-3	1617.92623540331	-0.0766869389592127	0.105271057913854	-0.72847124821304	0.466325162751701	0.840110663152473
HCK	TRAM-3	2179.51511365201	-0.0767667697094546	0.182511773808749	-0.420612698608131	0.674037919447494	0.921700815882336
AC021054.1	TRAM-3	36.0439332417655	-0.0768821757412496	0.278180376326844	-0.276375266855338	0.782259851378619	0.952109556137356
ZNF34	TRAM-3	30.8100032209676	-0.0769520855381963	0.267702105794334	-0.287454165927689	0.773764591890872	0.950017001729672
RAB22A	TRAM-3	314.318112346498	-0.0769547700768133	0.144674969715845	-0.531914886368799	0.594784946498038	0.897875126010239
RCHY1	TRAM-3	85.2585226584053	-0.0770205746353537	0.196346895494033	-0.392267850436648	0.694860315575961	0.92530089461075
EIF1B-AS1	TRAM-3	11.4872346613574	-0.0771820185004897	0.485965765520828	-0.158821925280623	0.873809174188459	0.974391003861294
SEC13	TRAM-3	723.359603635438	-0.0771986025173964	0.181780236621011	-0.424680944157563	0.671069277027404	0.921334839935992
RPS4X	TRAM-3	7976.29590921348	-0.0772218189324021	0.264630009754238	-0.291810513116476	0.770431506621487	0.950017001729672
UBE2R2	TRAM-3	715.946052746769	-0.0772567212783814	0.109330615699418	-0.706633917536717	0.479794005524488	0.846393118581059
ZNF146	TRAM-3	117.320916276873	-0.0772721392643063	0.144856587987179	-0.533438902144688	0.593729794268368	0.897524395967883
AC008443.1	TRAM-3	33.306500103814	-0.0772900168762211	0.37163301820632	-0.207974031073073	0.835249244207794	0.966343516308812
ADCK5	TRAM-3	35.3615750715726	-0.0773013015284675	0.260893946644131	-0.296293963592453	0.76700559546204	0.948879276064025
MEN1	TRAM-3	60.3264093705884	-0.0773298269283414	0.189075468756055	-0.408989211752859	0.682547578269557	0.923294862106291
RBM10	TRAM-3	98.4246417510229	-0.0774171119758819	0.153429098421759	-0.50457907119464	0.613854512526189	0.903134237830287
ZKSCAN4	TRAM-3	33.9540707780675	-0.0775667632529213	0.243639602277155	-0.318366811174993	0.750206710415325	0.943718944962531
AC083862.2	TRAM-3	11.2852576633217	-0.0775766869762804	0.400764176474305	-0.193571909692019	0.846511094958295	0.967838076660952
KCNMA1	TRAM-3	362.158764335308	-0.0775945064445774	0.603309604034642	-0.128614737649895	0.897662504209922	0.979034004000726
AC007216.4	TRAM-3	21.3023506766727	-0.0776432468140859	0.333177779441452	-0.233038490574759	0.815731517290027	0.961402011619971
ANKS3	TRAM-3	44.1195702981954	-0.0776541600161853	0.242165136301815	-0.320666142129573	0.748463408004917	0.9430984592281
ZNF672	TRAM-3	118.842426102727	-0.0777461151039061	0.143702426960166	-0.541021587098575	0.588492703602508	0.894439132517792
SEC16A	TRAM-3	223.949845043191	-0.0778993409830245	0.180203089427511	-0.432286378832369	0.665533285786081	0.921167643415568
SEPTIN2	TRAM-3	876.862702421012	-0.0779875419393082	0.12489295537156	-0.624435074879067	0.532341896290954	0.868242192364906
WAC	TRAM-3	367.082354884715	-0.0779924413545394	0.133075114697088	-0.586078332767698	0.557822876031364	0.880346476133007
TMCO3	TRAM-3	211.29336473887	-0.0780285812985839	0.150985993981785	-0.516793506740745	0.605300313272908	0.901202542573471
MFHAS1	TRAM-3	162.732961367955	-0.0780686635825434	0.13812157628344	-0.565217004346507	0.571926172104748	0.885506349861352
SSC4D	TRAM-3	20.0542802276635	-0.0780887885391121	0.361931613400801	-0.21575564456879	0.829178224455588	0.964664509043458
RFX5	TRAM-3	145.793013392856	-0.078174454023616	0.126735406202939	-0.616831999563223	0.537345542983024	0.870692172928577
MPG	TRAM-3	501.287804090481	-0.0782115199612298	0.145138512008218	-0.538875029646173	0.589973088022708	0.895317938159652
ACIN1	TRAM-3	381.428507290545	-0.0782256102029557	0.147540451153872	-0.530197715888594	0.5959748545397	0.898525155991955
TSSC4	TRAM-3	217.295798183856	-0.0782299025464702	0.156761919262362	-0.499036391711573	0.617753746960595	0.903856158866138
OCEL1	TRAM-3	192.958034422016	-0.0782679898602137	0.220412005995877	-0.355098577804685	0.72251574206189	0.934661341453348
BACE1-AS	TRAM-3	14.0567988895135	-0.0782998119122757	0.367089504045323	-0.213298966735394	0.831093779436721	0.96486395783111
ELMO2	TRAM-3	115.188068075391	-0.0783725288219862	0.152680706023191	-0.513309971268288	0.607734510076578	0.901207620425463
MYBBP1A	TRAM-3	86.5170365932596	-0.0783984829491726	0.21563516227764	-0.363570032461733	0.716179108091298	0.93268005736089
PHAX	TRAM-3	236.989398423167	-0.0784607888167446	0.11600150943613	-0.676377309210315	0.498801119976092	0.854917312712018
XPO6	TRAM-3	199.619159263841	-0.0784754844789853	0.174302310275172	-0.450226301390359	0.652547273379757	0.915947845602131
QDPR	TRAM-3	365.173914872344	-0.0785713859143058	0.163802637766126	-0.479671066265051	0.631461304778687	0.908127351116928
SH2B3	TRAM-3	397.485303281595	-0.0786411067004746	0.128970214564998	-0.609761773024276	0.542019627574475	0.873666948289462
GPR153	TRAM-3	85.8662174983965	-0.0787794146682457	0.280432919713532	-0.280920709126163	0.778771216404108	0.950874963503924
LAP3	TRAM-3	1560.5786254907	-0.0788389369198936	0.194575576094734	-0.405184137198746	0.685342164198689	0.924713558271555
AC025171.2	TRAM-3	40.9020216771401	-0.0789475124787545	0.255162181054174	-0.309401307641249	0.757016275806249	0.9458687465698
ZNF655	TRAM-3	343.597549902303	-0.0789564210068584	0.124405460988427	-0.634670056921404	0.525643626449333	0.867282717794971
PYURF	TRAM-3	924.754006193651	-0.0789955664877368	0.173349346453367	-0.455701553561884	0.648604604683443	0.915100334118238
SEC24B	TRAM-3	143.168861845034	-0.0790431912388069	0.150683882852882	-0.52456301060399	0.599887006178403	0.899499536463533
JKAMP	TRAM-3	423.752577412546	-0.0792333499975051	0.206009058709056	-0.384610999603688	0.70052564339637	0.927098767305191
SERTAD3	TRAM-3	213.66119664632	-0.0794344588055941	0.100753420721251	-0.788404584548655	0.430460090030866	0.819450051751448
TMLHE	TRAM-3	130.818576971976	-0.079451839536038	0.155884292906724	-0.509684703022511	0.61027237149332	0.901861100410718
PHF20	TRAM-3	235.184155067564	-0.0795330943020624	0.1091220613244	-0.728845233830626	0.466096338426673	0.840110663152473
JUNB	TRAM-3	1330.51163357848	-0.0795839898996648	0.32747303416081	-0.243024559575137	0.80798637189836	0.959086574806739
AC096564.1	TRAM-3	14.9967876383626	-0.0796058454777329	0.414157866850676	-0.192211356705762	0.847576650402079	0.967932853941424
AAGAB	TRAM-3	118.550998096345	-0.0796346141586837	0.124847186391306	-0.637856698741186	0.523566967155564	0.866725511919444
ATP6AP1L	TRAM-3	22.4957507628509	-0.0797504960850445	0.684433247814904	-0.11652048806754	0.907240049563005	0.981899911534975
LRP1	TRAM-3	2508.21758553119	-0.0797527459595266	0.136600390150767	-0.583839810936872	0.559328090968269	0.880632565401994
MPND	TRAM-3	332.406743832628	-0.079774079591228	0.166387491154602	-0.479447577685419	0.631620253300722	0.908127351116928
CENPBD1	TRAM-3	103.646417941264	-0.0798912214805431	0.17481923101304	-0.456993324004405	0.647675844006173	0.914733088923807
TMEM189	TRAM-3	210.128519427072	-0.0800521410150551	0.119608229301482	-0.66928623124482	0.503312908188843	0.856340098640903
PGAP2	TRAM-3	49.9513711139311	-0.0801022628868478	0.231737323910168	-0.345659738946063	0.729598444845434	0.937063218511588
HEATR5A	TRAM-3	131.733663797026	-0.0802451542546334	0.15253800542659	-0.526066628642605	0.598841914116682	0.899111435964766
MAGIX	TRAM-3	20.6084056774902	-0.0803421329741155	0.296114426874007	-0.27132123828705	0.786143973110068	0.95293332097537
FAM228B	TRAM-3	67.032220316334	-0.0803830122821291	0.198241818597558	-0.405479594824093	0.685125014469854	0.924713558271555
COPE	TRAM-3	1879.71595370298	-0.0804339658670672	0.0918236639202606	-0.875961189448025	0.381051132865537	0.79310132532686
ZFPL1	TRAM-3	187.872636106306	-0.0804442230592708	0.122723668382092	-0.65549069808452	0.512151873410785	0.860377861182288
NCOA5	TRAM-3	74.6351510641542	-0.0805095628303857	0.167555948692579	-0.480493610991393	0.630876445096225	0.908127351116928
NFYC	TRAM-3	294.17052184876	-0.0805411096727566	0.113706718035204	-0.708323228956627	0.478744555097551	0.846276767602425
PEX3	TRAM-3	70.5728853957666	-0.0805643254570028	0.212324351061263	-0.379439876087304	0.704361243708548	0.927993065987139
POC1B	TRAM-3	89.9869520864222	-0.0805943962323395	0.177269333369813	-0.454643759866837	0.649365547440889	0.915113615324121
CTDSP2	TRAM-3	242.991832792687	-0.0806425452174	0.131385740167873	-0.613784609458852	0.539357668778575	0.872056146832905
RIOX1	TRAM-3	62.6656929114251	-0.0807107938822133	0.192356667333464	-0.41958927133155	0.674785527271892	0.921700815882336
MED22	TRAM-3	44.4882932021042	-0.0807110735875073	0.24521024554901	-0.329150494535007	0.742041939501005	0.941041861263223
RNF6	TRAM-3	162.227315780247	-0.0807479839814079	0.132320457129801	-0.610245654624645	0.541699090923563	0.873559921741455
POLD4	TRAM-3	2880.81795973276	-0.0807661242862565	0.109502961090485	-0.737570230813367	0.460775650984014	0.838145181734755
MIER3	TRAM-3	38.8638450881202	-0.0808378405574853	0.245306583390852	-0.329537998695635	0.741749077529435	0.941041861263223
FTSJ1	TRAM-3	178.134993198343	-0.0808805516909141	0.18028183510248	-0.448633949421127	0.653695739212706	0.917061811107001
HLA-DRB1	TRAM-3	43853.8618476514	-0.0808988290262908	0.210702344554797	-0.38394840454778	0.70101668910443	0.927296263843489
SHARPIN	TRAM-3	426.305697578303	-0.0809486412110912	0.120894375680289	-0.669581531444968	0.503124590522561	0.856340098640903
POU5F2	TRAM-3	8.60180568724888	-0.0810757915775311	0.523909182823435	-0.154751613897279	0.877017138072818	0.974391003861294
TAF12	TRAM-3	268.582272754177	-0.0811003037068817	0.153232376856941	-0.529263497508737	0.596622673701214	0.898525155991955
SMIM30	TRAM-3	453.916084213139	-0.0811517672320546	0.188713044169357	-0.430027333771515	0.667175757978868	0.921334839935992
ATP6V1H	TRAM-3	401.197796287691	-0.0811893753130179	0.122115067195183	-0.664859604779551	0.506140294808158	0.857068713757785
SIAH2	TRAM-3	99.6544695029792	-0.0812096839232513	0.138413522130124	-0.586717848613844	0.557393218404275	0.880302513837698
AC008764.8	TRAM-3	8.52763659447311	-0.0812127081387728	0.476031756916514	-0.170603551042112	0.864535505536488	0.972661843785343
SCAMP2	TRAM-3	855.653396759807	-0.0813415345324026	0.131105576080347	-0.62042772675476	0.534976222707775	0.869630649902906
ZFAND4	TRAM-3	26.1202958153945	-0.0814242463416868	0.301321479669251	-0.270223836784099	0.786988055502752	0.95293332097537
TLK1	TRAM-3	287.122927003621	-0.0814295203001582	0.141286901816087	-0.576341608836148	0.564384303791134	0.882646214387827
AC027682.6	TRAM-3	4.28223619553262	-0.081462885792608	0.661806283963064	-0.123091738121294	0.902034453551923	0.980574510709006
ZNF558	TRAM-3	27.2448907150722	-0.0814874496615929	0.261255659403484	-0.31190692614143	0.755111258618152	0.945424581518098
CAPS2	TRAM-3	7.49148479405051	-0.0815136952469014	0.559165140475944	-0.145777498177943	0.884097039971837	0.976038427731771
RANBP3	TRAM-3	129.676697101052	-0.081547756462002	0.145926796803158	-0.558826468122935	0.576280156801901	0.887777153558081
DERL2	TRAM-3	392.742225304225	-0.0816386195280876	0.138519508735082	-0.589365500019358	0.555616114648086	0.880103716508406
THUMPD1	TRAM-3	229.76164157454	-0.0816988054824576	0.122416941066657	-0.667381530453143	0.504528460325551	0.856340098640903
SLC45A1	TRAM-3	8.38576431816209	-0.0819118052781876	0.493715208548537	-0.165909017708809	0.868228550745664	0.973555131268263
AKIRIN1	TRAM-3	193.05308639927	-0.0819215544267156	0.109230234870212	-0.749989730627742	0.453260889762338	0.833623287433665
STAT6	TRAM-3	476.353285374088	-0.0819988694488276	0.161231865940761	-0.508577314852605	0.611048533243131	0.902258403904136
RAB31	TRAM-3	2266.17453220765	-0.0819991772995585	0.167202118851741	-0.490419486682867	0.623837090193498	0.906880317686792
GMDS	TRAM-3	93.2489492606377	-0.0820196917376009	0.161847041741473	-0.506772881697866	0.612314186053527	0.90240920531292
BAG5	TRAM-3	237.924787773887	-0.0822113682576086	0.106506072304042	-0.771893719101013	0.440177377655116	0.826619978790787
ERCC6	TRAM-3	46.3101401040355	-0.0822218392703098	0.201253994794972	-0.408547613447741	0.682871681957764	0.923309393560555
STAU1	TRAM-3	598.82872242057	-0.0822492309079035	0.0853295440697236	-0.963900977142182	0.335095573920702	0.768029314152282
PPFIA1	TRAM-3	587.340595955833	-0.0822932073430351	0.135408217300627	-0.607741605225714	0.543358864251145	0.874336850535059
MUC12	TRAM-3	206.523319538126	-0.0823703119417115	0.279075891562822	-0.295153807376333	0.767876387210403	0.948879276064025
CAPZA1	TRAM-3	1181.87084668438	-0.0823706669803829	0.128992547999516	-0.638569190684506	0.523103229331645	0.866718801054432
TALDO1	TRAM-3	3323.16365079824	-0.0823836062699096	0.155438106457909	-0.530009070151778	0.59610564214717	0.898525155991955
ZGPAT	TRAM-3	192.327428765416	-0.0823964929737083	0.121487142161912	-0.678232210482773	0.497624472617337	0.854388303595873
ZSCAN31	TRAM-3	9.92353575584647	-0.0824406860481523	0.42206190186472	-0.195328423825793	0.845135846613466	0.967838076660952
G6PD	TRAM-3	810.2344719094	-0.0824458989867764	0.165082165246747	-0.499423416597094	0.61748112600518	0.903856158866138
GIT1	TRAM-3	118.261731365971	-0.0824648075287909	0.20011836112096	-0.412080166291917	0.680280665468224	0.923187015246838
ATXN10	TRAM-3	185.816396874597	-0.0826057383377308	0.127574380857395	-0.647510399678672	0.517301666013237	0.86375140563678
GRSF1	TRAM-3	409.659424007431	-0.0826062318542927	0.107895927817488	-0.765610283216858	0.4439082239664	0.828090381130912
ATP6V1B2	TRAM-3	1250.8154152216	-0.0826171535592074	0.173152391707828	-0.477135503265893	0.633265634707219	0.908421240196124
PUF60	TRAM-3	598.360222676173	-0.082625165763498	0.138603448004915	-0.596126337063188	0.551090831019943	0.878678926207376
SLC10A3	TRAM-3	194.591565008077	-0.0826271409634236	0.180694605855229	-0.457275083405777	0.647473336627295	0.914733088923807
DERL1	TRAM-3	516.764803934594	-0.0826742560523548	0.133487922000978	-0.619338849635766	0.535693156323116	0.870142527483679
NCBP3	TRAM-3	144.787953468905	-0.0826956964119517	0.177308623178472	-0.466394103848596	0.640933431124034	0.911196678179905
SLC25A1	TRAM-3	444.358583821603	-0.0827002583400825	0.157094107149152	-0.526437686561746	0.598584136788495	0.899111435964766
BAP1	TRAM-3	97.4665585785353	-0.0827250291824976	0.169894896338537	-0.486918859632237	0.6263158332213	0.90718411770325
AC025159.1	TRAM-3	46.9298402740383	-0.0829544855470171	0.2578670455552	-0.321694791858386	0.74768392378853	0.943038073503944
DOLPP1	TRAM-3	28.4041344294738	-0.0829649148390273	0.28577031468099	-0.290320269730054	0.771571233307816	0.950017001729672
ZNF737	TRAM-3	37.7045297871061	-0.0829702088174803	0.218139480309668	-0.380353930887232	0.703682707180201	0.927951932734033
ZNF226	TRAM-3	119.532098842406	-0.0830754866836262	0.175698427172256	-0.472829996378844	0.636334471569704	0.909627487401672
MAPRE2	TRAM-3	127.13896455563	-0.083083256171213	0.147265182677097	-0.564174468539428	0.572635401682787	0.885904212892276
CLDND1	TRAM-3	225.24935071254	-0.083110921967092	0.16347735652799	-0.508394090363592	0.611176996369445	0.902258403904136
CAB39L	TRAM-3	22.8543197879267	-0.083118200030524	0.298930767752878	-0.278051672818225	0.780972692873863	0.951710699884024
GATAD1	TRAM-3	318.552747387312	-0.0832063280144453	0.157146089231542	-0.529483924298284	0.596469793288036	0.898525155991955
DISP2	TRAM-3	18.1992519385813	-0.0832725375987407	0.40072044852962	-0.207807058272908	0.835379621218131	0.966407830383231
IRF5	TRAM-3	502.752455115714	-0.0832958008506565	0.184622408439452	-0.451168422916407	0.651868166286902	0.915947845602131
CAT	TRAM-3	1557.11389948355	-0.0833524466325239	0.192502359018809	-0.43299441657429	0.66501882611188	0.921029932485424
ZSCAN5A	TRAM-3	29.0493038174638	-0.0833698585031406	0.278697472903843	-0.299141063729362	0.764832415617645	0.947541543940459
RAB14	TRAM-3	1012.46379721741	-0.0834129197794534	0.101940004483824	-0.818255013836986	0.413211587710698	0.809754342796124
IL15	TRAM-3	79.9360327385601	-0.0834281729671926	0.199640877934337	-0.417891234653017	0.676026641487616	0.921700815882336
RNF31	TRAM-3	89.6766406804086	-0.0835877354729666	0.177519501097334	-0.470865087814412	0.637737080722866	0.910087085267905
DR1	TRAM-3	380.496977222017	-0.0836140110141356	0.105662404489048	-0.791331707985143	0.428750449987614	0.818592724459896
RHOF	TRAM-3	51.1598071956569	-0.0836423895616192	0.360817484372923	-0.231813571082854	0.816682815946815	0.961652574053649
NMT2	TRAM-3	9.11626756674326	-0.0836886269354027	0.491774423538737	-0.170176859408815	0.864871049776634	0.972661843785343
TP53I13	TRAM-3	307.220476504707	-0.0838040488006135	0.278250532051146	-0.301181989420992	0.763275722937703	0.947277644287821
AC211433.1	TRAM-3	8.28060327719225	-0.0838745596085346	0.466217831219843	-0.17990422929359	0.857227754880997	0.970257140240883
AUP1	TRAM-3	1065.72924917408	-0.0839176435174239	0.149122670722354	-0.562742359098887	0.573610335575679	0.886625927788149
SETD1B	TRAM-3	93.8509401843429	-0.0839412398324117	0.208667081137891	-0.402273513266531	0.687482745305985	0.925087203704843
CYHR1	TRAM-3	190.269086553924	-0.0840259635137196	0.147992054325554	-0.567773478763113	0.570188790488901	0.884697500833552
AC118549.1	TRAM-3	91.1371326148943	-0.0840345614252667	0.172442809548818	-0.487318442822499	0.626032679954009	0.90718411770325
NEDD1	TRAM-3	60.9754216251337	-0.084100578782872	0.234612103715913	-0.358466496190271	0.719994236396608	0.933456960240491
ZNHIT3	TRAM-3	250.872686285704	-0.0841014801297696	0.167610106893437	-0.501768548976821	0.615830338980493	0.903623839111648
SRPK1	TRAM-3	184.506297169972	-0.0841450812195624	0.130000997182071	-0.647264890604757	0.517460520272245	0.8638363196565
PTRH1	TRAM-3	314.844081522536	-0.0841529338538697	0.13283614133829	-0.633509322132142	0.52640109518932	0.867621805106682
MVB12A	TRAM-3	342.803594207578	-0.0841686338010581	0.148124401224283	-0.568229360627855	0.569879237420459	0.884697500833552
GPATCH2	TRAM-3	107.546563792107	-0.0842123474349362	0.179288506873151	-0.469702988237376	0.638567232620782	0.9105214395566
RABGAP1L	TRAM-3	190.86906804879	-0.0842161654733556	0.127078347069926	-0.662710582999752	0.507515930529052	0.857450665118743
CCNDBP1	TRAM-3	370.048486392162	-0.084235377257971	0.201285139947389	-0.418487809283825	0.675590497801136	0.921700815882336
ACSL5	TRAM-3	151.703979781406	-0.0842820152811159	0.128563636780628	-0.655566514697532	0.512103076490206	0.860377861182288
SLF1	TRAM-3	49.4610985081528	-0.0844611244410378	0.21335715106035	-0.395867323974283	0.692202907726656	0.925087203704843
ALPK1	TRAM-3	128.22191253025	-0.0845073712498999	0.217854187458645	-0.387907949972005	0.698084154683514	0.926372147518594
FRMD4B	TRAM-3	209.529968882858	-0.0845257470076742	0.230961850252748	-0.365972765264806	0.71438539807518	0.932265008475811
DEAF1	TRAM-3	53.3661826875713	-0.0845662087973123	0.197815811618335	-0.427499743855025	0.669015371654233	0.921334839935992
ANKRD27	TRAM-3	81.1055823466925	-0.0845914106916211	0.165878526619678	-0.509959983461695	0.610079497017863	0.90171549566633
ZFYVE28	TRAM-3	27.5092307268406	-0.0846472921002861	0.331316521895634	-0.255487687773537	0.798346451887866	0.957484001031955
NAV1	TRAM-3	65.8349818526791	-0.0846746869814085	0.318034707130862	-0.266243542238826	0.790051650927256	0.953735623837193
ZNF792	TRAM-3	10.2295313824952	-0.0846895423712748	0.4208240762568	-0.201246903752709	0.840505517755372	0.966851266568178
ZNF7	TRAM-3	63.8950166374802	-0.0848209246122427	0.172036365957785	-0.493040666954429	0.621983853086167	0.906016835709554
STOML2	TRAM-3	460.494905838717	-0.0849577511162189	0.177806146417346	-0.477811103991908	0.632784657196193	0.908304522181565
EIPR1	TRAM-3	116.70328198054	-0.0850897431151909	0.147653236884328	-0.576280919475205	0.564425317637281	0.882646214387827
UGP2	TRAM-3	733.023711660527	-0.0852071991914775	0.164990342863514	-0.516437493932381	0.605548884532822	0.901202542573471
AL592435.1	TRAM-3	4.32622869080054	-0.0852490339347257	0.619957347779979	-0.137507901535478	0.890629347551639	0.977217568870935
USP7	TRAM-3	246.55449127426	-0.0855770579027306	0.152825423126967	-0.559966111342831	0.575502553085006	0.887321798229859
GK	TRAM-3	572.078153616814	-0.0855788704975564	0.158356252869024	-0.54041990099588	0.588907486423519	0.894439132517792
INPP5K	TRAM-3	153.007126230371	-0.085605114531637	0.163630216329903	-0.5231620201433	0.600861508944961	0.899499536463533
ALDH4A1	TRAM-3	24.8613193369149	-0.0856655476047216	0.298262148491511	-0.287215619004903	0.773947227691108	0.950017001729672
CORO1C	TRAM-3	1778.51864662974	-0.0857093443243131	0.0860155808621011	-0.996439755045321	0.319036525020933	0.756022368663212
TM2D2	TRAM-3	315.39273606895	-0.085761210603713	0.187048915739401	-0.458496165373109	0.646596016826606	0.914311284440368
ADGRE5	TRAM-3	1808.34898162268	-0.0858227333973696	0.167714520480867	-0.511719159147943	0.608847575256753	0.901465101983871
CAPZA2	TRAM-3	1798.49498429596	-0.0858258064551853	0.171436757640858	-0.500626631279281	0.616633916303598	0.903772282919215
PXMP4	TRAM-3	94.2835626876418	-0.0858811458821103	0.180802051042524	-0.475000949308431	0.634786296649081	0.908830999939744
ARRB2	TRAM-3	1950.29230976327	-0.0859213009773303	0.134463061843256	-0.638995570973157	0.522825813154764	0.866481359187619
ZSCAN16	TRAM-3	22.4318484021	-0.0859239337999454	0.35445956185042	-0.242408283053187	0.808463816799964	0.959086574806739
PCMTD1	TRAM-3	323.172377133905	-0.0859625922252333	0.121376539743803	-0.708230704275141	0.478802001705112	0.846276767602425
ATP1B3	TRAM-3	1240.17980493957	-0.0860080920244435	0.167192812492036	-0.514424578081311	0.606955179115883	0.901207620425463
HDGF	TRAM-3	356.688753126421	-0.0860358602805563	0.0988359286687158	-0.870491747681519	0.384031727064374	0.795112758682701
PLAGL1	TRAM-3	134.199218241116	-0.0860420341599913	0.15567687944269	-0.552696292911409	0.580471392226957	0.889253269751837
DNAH7	TRAM-3	3.98950116684159	-0.0860469502003821	0.696648709555279	-0.123515552415667	0.901698859543926	0.980452467672128
ZNF200	TRAM-3	64.3168589496943	-0.0862308887001353	0.179988423486009	-0.479091305040729	0.631873675111871	0.908269387448182
HACL1	TRAM-3	68.4794963472753	-0.0863051954453014	0.218689756841284	-0.394646720961596	0.693103628071528	0.925173783420521
CCDC125	TRAM-3	139.785498538048	-0.0863114905580017	0.147714490244646	-0.584312956806417	0.559009776507876	0.880632565401994
BCAP31	TRAM-3	3398.93963064466	-0.0864293125108496	0.150598661251752	-0.573904919157067	0.566032144099722	0.88368579993435
ZNF680	TRAM-3	34.2632601365099	-0.08647793761855	0.252258516776668	-0.342814739115872	0.731737836937589	0.937954203839651
ADPRH	TRAM-3	227.698998561154	-0.0865481655534786	0.122803580821797	-0.704769070855276	0.480953959254655	0.8470016214905
NAALADL1	TRAM-3	48.9157096020817	-0.0865609620801171	0.274103525876081	-0.315796602044625	0.752156897413986	0.944631795684521
TOP3B	TRAM-3	44.3896416263442	-0.0867092310647712	0.240046812654856	-0.361218006212161	0.717936482575663	0.932816362325806
TRIM23	TRAM-3	38.5815376911339	-0.0867540391990322	0.246708107436216	-0.351646486613584	0.725103397758338	0.935741402214891
ZMYM2	TRAM-3	132.346517505757	-0.0868439121213348	0.183682191591518	-0.472794403033163	0.636359867569176	0.909627487401672
BLOC1S4	TRAM-3	211.654341316554	-0.0868771798297368	0.111588707011963	-0.778548135882809	0.436245940765518	0.823545832883254
C1orf43	TRAM-3	1089.34257437468	-0.0868940507010326	0.189253000655361	-0.459142261417935	0.646132009998777	0.914192251527888
ARRB1	TRAM-3	562.073087730373	-0.0869332423417629	0.119730975729375	-0.726071443184892	0.467794974345305	0.840262254446766
FLI1	TRAM-3	245.14662986027	-0.0871190519799918	0.121650874718555	-0.716139955274024	0.473904934590858	0.843331960003149
ANOS1	TRAM-3	333.368755323289	-0.0871336967913358	0.166176932772116	-0.524342911725451	0.600040055477366	0.899499536463533
ZNF441	TRAM-3	25.8962374114166	-0.0872486328937109	0.273493758082022	-0.319015079194403	0.749715078206752	0.943462651947237
PREX1	TRAM-3	245.91827349338	-0.0874059994985507	0.18822915183543	-0.464359524793324	0.642390183659636	0.91218752496631
TMEM147-AS1	TRAM-3	14.2269467708646	-0.087422178541916	0.417728884375057	-0.209279707034633	0.834229892464924	0.966029094939668
NAA60	TRAM-3	170.586566317141	-0.0874237633225542	0.155026878140188	-0.563926490498625	0.57280416080249	0.885909678742044
SYMPK	TRAM-3	152.022435839353	-0.0874284821795982	0.223632382739247	-0.390947326629073	0.695836170659032	0.925754790433579
SUMF2	TRAM-3	435.277290986712	-0.0874321726712186	0.120558843106152	-0.725224051745708	0.468314589807472	0.840618889146287
ZNF766	TRAM-3	57.8784411441734	-0.0874434682696099	0.207648772436485	-0.421112377615219	0.673673023620541	0.921700815882336
GIN1	TRAM-3	31.7603584391875	-0.0874635612930073	0.239808124482451	-0.364723094689846	0.715318117369025	0.932481729401742
IQCB1	TRAM-3	82.6324345119257	-0.0874693534168503	0.175600756188574	-0.498114901754288	0.618403057870435	0.903856158866138
RTN3	TRAM-3	1596.69685651375	-0.0875178252608661	0.0925010380141925	-0.94612803423285	0.34408328650654	0.772918829537747
EXOSC2	TRAM-3	45.7333062980125	-0.0875625572361426	0.224172110087912	-0.39060415321872	0.696089855241159	0.925874741062918
SNX27	TRAM-3	441.766653673684	-0.0876096841399159	0.0904885504298524	-0.968185297739206	0.332951836186438	0.765490486807022
PHB	TRAM-3	911.625741493589	-0.0877315176676158	0.125136664287121	-0.701085634393448	0.483249574911085	0.847853653079624
NSUN5	TRAM-3	184.267220128186	-0.0877356182442124	0.135435578338012	-0.647803327019783	0.517112163263544	0.863615892802798
SARS2	TRAM-3	85.737840689478	-0.0877601373019183	0.176254288793936	-0.497917740909675	0.618542022353603	0.903856158866138
AC067852.3	TRAM-3	11.9347224962572	-0.087810269740541	0.542462376080642	-0.161873474755947	0.871405491383686	0.973830444263346
PDSS2	TRAM-3	99.2285639800643	-0.0878820990687045	0.139664991438158	-0.629234986976802	0.529195226792702	0.867644152412997
CYTH2	TRAM-3	176.728970279683	-0.0879082943734006	0.160706966427195	-0.547009854816875	0.584371961711517	0.892580440376084
HAGHL	TRAM-3	91.5076714645459	-0.0879467633791737	0.419919886157405	-0.209437005196289	0.834107107286831	0.966029094939668
ASB6	TRAM-3	59.6479607119916	-0.0879801638325966	0.237500035936079	-0.370442739032998	0.711052634062565	0.930670326727867
AC099522.2	TRAM-3	4.0371632591148	-0.0880523996039494	0.668882675172846	-0.131641022965942	0.895268236230744	0.978455687370024
NEK4	TRAM-3	57.0678086714957	-0.0880571401170486	0.1914501049412	-0.459948246798265	0.645553368386123	0.914072793538749
ZBTB1	TRAM-3	254.929965795553	-0.0880866583534021	0.140016521387669	-0.629116174865631	0.529273001870168	0.867644152412997
RCAN1	TRAM-3	76.2939344263614	-0.088109050104502	0.175951339647641	-0.500758052089564	0.616541410933001	0.903772282919215
NEMF	TRAM-3	478.674685365366	-0.0882324022025596	0.0891621603330743	-0.989572279013412	0.32238322504849	0.758528046991367
CEP290	TRAM-3	117.882147251677	-0.0882473287264226	0.164089956348802	-0.537798477676705	0.590716183080882	0.895603717618064
MPI	TRAM-3	82.861870137251	-0.08826878815822	0.215080539786683	-0.410398766182031	0.681513451217428	0.923294862106291
NIPSNAP2	TRAM-3	445.069144007846	-0.0882746594614544	0.123584556293081	-0.714285523282628	0.475050642137956	0.843991100151231
DNAJA2	TRAM-3	597.37975048408	-0.0883910335720654	0.106820371775935	-0.827473562416286	0.407968700767622	0.807509182978763
RPP40	TRAM-3	35.0942589714299	-0.0885018662347299	0.231916499586501	-0.38161090906652	0.702749991294076	0.927828112831973
ARMC10	TRAM-3	408.139412682847	-0.0885266706890474	0.143369276363491	-0.617473094197682	0.536922722759433	0.870670756087813
AL512625.3	TRAM-3	106.851130155233	-0.0885452869101829	0.268478903296447	-0.329803518350988	0.74154842873074	0.941041861263223
AC107375.1	TRAM-3	4.33133808335378	-0.0886302660890679	0.676414918340243	-0.131029437237347	0.895752020605114	0.978519537599061
TMEM128	TRAM-3	220.804671681237	-0.0886828296794203	0.216982422239912	-0.408709741388018	0.682752684071939	0.923294862106291
MAP2K5	TRAM-3	65.7249762369911	-0.0887784288813649	0.169446374334756	-0.523932301472414	0.600325627139144	0.899499536463533
RGCC	TRAM-3	5516.64022542803	-0.0888066468452874	0.264532741190448	-0.335711362025134	0.737088536949696	0.939469728779277
PRR15	TRAM-3	46.140595678938	-0.0888156476848091	0.241800259221403	-0.367309977130693	0.713387812770567	0.931608036477636
TLK2	TRAM-3	103.644366495788	-0.0889230424397793	0.189122502527963	-0.470187530574959	0.63822104212898	0.910368729633385
TMEM259	TRAM-3	459.998452658107	-0.0889494851747244	0.201028354769931	-0.44247233320157	0.658147446555193	0.918917482915851
HNRNPH1	TRAM-3	378.028283189368	-0.0890188231444295	0.169163838675205	-0.526228441264836	0.598729495219785	0.899111435964766
ACTR8	TRAM-3	83.2601926667565	-0.0890235927265082	0.162264419510923	-0.548632861072267	0.58325742970337	0.892146366788228
PAN2	TRAM-3	63.279600263092	-0.0890264390873187	0.212365947021397	-0.419212403570281	0.675060907962899	0.921700815882336
TMEM19	TRAM-3	168.960358289967	-0.0891114770074932	0.200596698381101	-0.444232022394485	0.656874842592794	0.918331355185988
TOMM40	TRAM-3	577.629163223549	-0.08915080217372	0.245833445097385	-0.362647166004625	0.716868471950835	0.932695903394441
MED12	TRAM-3	110.368619045055	-0.0891654314410287	0.205585825722392	-0.433713905750638	0.664496207378859	0.920894194092205
TBK1	TRAM-3	142.130941248575	-0.0892062636229986	0.139276139275384	-0.640499256276881	0.521848072497592	0.866390465953133
AACS	TRAM-3	45.4923079951115	-0.0892799652024876	0.239003671630612	-0.373550601099019	0.708738692000296	0.929778820104348
ARL2BP	TRAM-3	305.558907629406	-0.0893018515857448	0.139603344165361	-0.639682753444402	0.5223788700892	0.866481359187619
AMER1	TRAM-3	8.632742139913	-0.0893685263971518	0.422706576921881	-0.21141976793436	0.83255973277363	0.965306134311426
KHDC4	TRAM-3	62.2638615322144	-0.0894105867757622	0.203133778618481	-0.440156173846842	0.659823999212564	0.919925476743711
PUM1	TRAM-3	330.27758493297	-0.089483388829008	0.100569730334857	-0.889764629288196	0.373592282745828	0.789332811910005
PBXIP1	TRAM-3	88.9631489076834	-0.0895420920677721	0.180761876198018	-0.495359386343623	0.620346457879191	0.905264475292479
GPS2	TRAM-3	696.228258523229	-0.0895474239192917	0.100001083299161	-0.895464538633084	0.370538813979596	0.786759878820874
CAPN11	TRAM-3	5.54283541564884	-0.0896761791160399	0.757444305345186	-0.118393099642055	0.905756193014659	0.981899911534975
RRAGA	TRAM-3	512.262197374995	-0.0897026537538459	0.165543680015753	-0.541866978825828	0.587910146172415	0.894287805631542
STOML1	TRAM-3	35.685282281726	-0.0897622169770535	0.221343937601864	-0.405532755717532	0.685085946065853	0.924713558271555
ZSCAN18	TRAM-3	50.008279237703	-0.0897910838470463	0.433422676129813	-0.207167480596131	0.835879063093683	0.96641803906898
PRXL2C	TRAM-3	409.959723291889	-0.0900485028120264	0.156815205971785	-0.574233233658655	0.565809982956842	0.883487125500035
FAM32A	TRAM-3	417.701247569224	-0.0900948763791596	0.152588317711645	-0.59044412921189	0.554892932576527	0.880016235420332
CSNK1E	TRAM-3	211.276749039991	-0.0901442616238099	0.132910189379419	-0.67823439304924	0.497623088988134	0.854388303595873
CCDC12	TRAM-3	424.458535621224	-0.0902201017936776	0.1580982615927	-0.570658404999459	0.568231219623288	0.884697500833552
ATP6V0C	TRAM-3	10715.0422750583	-0.0902493370440682	0.179576808744296	-0.502566771707011	0.615268896058112	0.903466440325332
TTC31	TRAM-3	60.0185564069836	-0.0905535490305263	0.209124051489862	-0.433013555281641	0.665004922129953	0.921029932485424
TMEM44-AS1	TRAM-3	47.4952358114732	-0.0907782503692099	0.235140195633546	-0.386060112455988	0.69945214980264	0.926799420955298
NAA40	TRAM-3	55.8224769056214	-0.0908751194962137	0.193996661416632	-0.468436512425582	0.639472462345255	0.910957635025265
AMFR	TRAM-3	268.073208076326	-0.090982250428364	0.138201949889863	-0.658328268891071	0.510327216896013	0.85943546158351
VPS16	TRAM-3	117.56714171469	-0.0910589656366688	0.163260356115132	-0.557753074925633	0.577013009703657	0.887899900539425
QRICH1	TRAM-3	168.015344355502	-0.0910794644729678	0.135499331823348	-0.672176484174173	0.501471349740602	0.855249801777106
MYD88	TRAM-3	1180.44654859778	-0.0910932488568634	0.118544965714215	-0.768427813935757	0.44223306130724	0.827561104742464
SRC	TRAM-3	177.541666664301	-0.0911090388265843	0.177959268953982	-0.511965683845016	0.608675026560683	0.901465101983871
SDHB	TRAM-3	733.364702735404	-0.0911383247347722	0.187098483446767	-0.487114182091715	0.626177416627762	0.90718411770325
SAFB	TRAM-3	232.175971937084	-0.0912481047805314	0.132725366620427	-0.687495594127733	0.491770476231056	0.853073213805596
PPP3CC	TRAM-3	138.524197835985	-0.0913426297571988	0.149327777523197	-0.611692153142836	0.540741454497947	0.873323468944191
INSIG2	TRAM-3	93.3906424642701	-0.0913575072179488	0.181183883496304	-0.504225350815006	0.614103027863005	0.903191364221006
IRGQ	TRAM-3	51.4447613324549	-0.091392364161781	0.235274133838286	-0.38845053925307	0.697682649790869	0.926095251722396
SCAMP4	TRAM-3	143.261675586839	-0.0913949046430232	0.159389326348396	-0.573406681218106	0.566369367595876	0.883907292387186
MITF	TRAM-3	438.262227681245	-0.0914124912143135	0.160311374858567	-0.570218372183266	0.568529596677921	0.884697500833552
ARAP2	TRAM-3	93.7480372396852	-0.0914372375322443	0.193314485782279	-0.472997339864254	0.636215077029059	0.909627487401672
GABRA4	TRAM-3	4.75996830040299	-0.0914667175642912	0.747266854929165	-0.122401678812533	0.902580909009398	0.980710748714217
MTERF2	TRAM-3	27.7566975854705	-0.0914810034614324	0.253340445341071	-0.361099086797105	0.718025375893816	0.932816362325806
RBM25	TRAM-3	748.440122658263	-0.0915179631553411	0.112410014086252	-0.814144219260746	0.415562336338997	0.810550416629814
GABARAPL2	TRAM-3	1211.9729805102	-0.0915627461727587	0.202950231837328	-0.451158618267309	0.651875232262229	0.915947845602131
ZSWIM9	TRAM-3	37.0137897388198	-0.0915820103239023	0.229685945678869	-0.398727096920182	0.690094299638811	0.925087203704843
SUPT7L	TRAM-3	153.804859188089	-0.0915824237276192	0.123277826594615	-0.742894535517548	0.45754553432495	0.836507134902808
SELENOT	TRAM-3	1085.97027169055	-0.091640145634911	0.182122892798072	-0.503177520557598	0.614839467982684	0.903298746665577
PPP1R3E	TRAM-3	42.9776043764393	-0.091676900305718	0.25936132697674	-0.353471742970916	0.723734809133427	0.935139465227525
NMRK1	TRAM-3	179.217772477906	-0.0918236281106478	0.23103184491745	-0.397450092403744	0.691035582525949	0.925087203704843
GBA	TRAM-3	418.240832844087	-0.0918727080516026	0.165074915519327	-0.55655159817935	0.577833831430097	0.888055277086074
P4HA1	TRAM-3	341.927102152039	-0.0919600970160116	0.211723640804592	-0.434340240261054	0.664041386588463	0.920894194092205
FKBP4	TRAM-3	294.971429357475	-0.0919890571064704	0.153613388196193	-0.598834894449326	0.549282990462164	0.878118867097871
GLRX5	TRAM-3	474.34355857668	-0.0920449690933877	0.136697834286443	-0.673346213375351	0.500727058620348	0.855069247504877
CCDC14	TRAM-3	95.5709583098927	-0.0921315386222559	0.196226307508258	-0.469516752326283	0.638700313377903	0.910556647117086
EXD2	TRAM-3	79.0458125725343	-0.092140338604649	0.172254852171139	-0.534907071953511	0.59271411787271	0.897159638180995
FBXL12	TRAM-3	93.8022878275741	-0.0921837908163027	0.148884539047247	-0.619162952756628	0.535809014950289	0.870142527483679
TNFRSF1A	TRAM-3	809.761027654634	-0.0922083252628077	0.102660879762507	-0.898183665249312	0.369087640415076	0.786042665770382
SLC35C2	TRAM-3	224.682805937361	-0.0922155987927313	0.126550742382214	-0.728684771474656	0.466194510207043	0.840110663152473
MACROD1	TRAM-3	47.2526846182428	-0.0922282206594901	0.20779260101123	-0.44384747200169	0.657152863922083	0.918387453533482
ZDHHC18	TRAM-3	85.4415892676938	-0.092255598979349	0.178176748196779	-0.51777574746993	0.604614741397044	0.900838894246073
CPPED1	TRAM-3	441.838487849662	-0.0922593272549898	0.174371544664135	-0.529096232029686	0.596738695167363	0.898525155991955
CCDC66	TRAM-3	75.7675656398878	-0.0922689137120501	0.182631169013953	-0.505219969900103	0.613404345676867	0.903115439030515
ZNF646	TRAM-3	56.497264620902	-0.0922823734608629	0.208765437466904	-0.442038560504023	0.658461302579501	0.919108363534331
HEMK1	TRAM-3	86.8088321817024	-0.0923200906577941	0.175159515566261	-0.527062948075296	0.598149875816609	0.899111435964766
SERPINA1	TRAM-3	16590.9371627872	-0.0923536486376426	0.310163596102785	-0.297757860039247	0.765887979233466	0.94815141479736
CYFIP1	TRAM-3	576.293753721937	-0.092353770997705	0.122163399129504	-0.755985603345905	0.449657827408733	0.831840282487941
SPATA5L1	TRAM-3	50.3663493367904	-0.0923838449985727	0.235424499231538	-0.392413896175326	0.694752420113581	0.92530089461075
POLK	TRAM-3	191.553503244765	-0.0925493080656763	0.138744718901989	-0.667047429250653	0.504741838276792	0.856340098640903
RNF25	TRAM-3	92.9983458616548	-0.0925887250954673	0.189383594942903	-0.488895171323481	0.624915914441026	0.907063839507766
CRTAM	TRAM-3	124.216725051072	-0.0925920790252333	0.231781217307706	-0.399480510546767	0.68953918142647	0.925087203704843
TBC1D5	TRAM-3	261.570705198195	-0.0926384741139629	0.10733748057982	-0.863058026083196	0.388105564213712	0.796640986479199
RER1	TRAM-3	1096.65748344198	-0.0926585478014956	0.127994961994715	-0.723923397901562	0.469112764468179	0.84076669776245
TYK2	TRAM-3	183.583799017998	-0.0926980905025769	0.173188242269101	-0.535244709964444	0.592480653406295	0.897016403434815
XRCC3	TRAM-3	10.1312459043612	-0.0927733234987094	0.398788659499938	-0.23263781777306	0.816042658536058	0.961424437782908
GRK2	TRAM-3	587.394578572629	-0.0928257838715046	0.11945292447558	-0.777090927484835	0.437105126249392	0.823786037627502
COMMD10	TRAM-3	258.279550579843	-0.0928788719491814	0.16529081411106	-0.561911879064105	0.574176059742727	0.886925735344394
RNPEP	TRAM-3	883.511062366968	-0.0928825023255292	0.111468073512175	-0.833265520780572	0.404694997335447	0.806085146333416
METRNL	TRAM-3	686.512577557662	-0.0928898727223268	0.130300640401964	-0.712888842570311	0.475914543894292	0.844279372078421
NDUFS3	TRAM-3	1013.25605166558	-0.0930098613915466	0.1830297843722	-0.508167901254838	0.611335599535925	0.902258403904136
ARHGAP4	TRAM-3	270.431457461801	-0.0930548519746023	0.199659001089824	-0.466068904816058	0.641166180012103	0.911196678179905
BRMS1	TRAM-3	303.243230098048	-0.0930786377339052	0.126806331732406	-0.734022003966846	0.46293532748507	0.839114925201582
SLAIN2	TRAM-3	420.79202727411	-0.0932212959605237	0.177822970571085	-0.524236523893061	0.600114040302473	0.899499536463533
TCP11L1	TRAM-3	33.7017406997464	-0.0932325468070714	0.255145457066902	-0.365409393836963	0.714805830091716	0.932437001458223
HERC3	TRAM-3	106.031536169826	-0.0932441614071035	0.180939850464736	-0.515332366903201	0.6063207849475	0.901207620425463
LRRC61	TRAM-3	26.8830721907617	-0.0933059798679366	0.313860379074917	-0.297284990679454	0.76624893964717	0.948416551544131
ZNF688	TRAM-3	149.841125028626	-0.0934244113604415	0.17069924599337	-0.54730418296089	0.584169770564124	0.892504003201231
PORCN	TRAM-3	28.8342297721861	-0.0936748644348003	0.236450160161824	-0.396171710650101	0.691978359215732	0.925087203704843
NLK	TRAM-3	64.0500843779368	-0.0937434499276337	0.209523018163324	-0.447413609966999	0.654576450871909	0.917557983195613
ERCC8	TRAM-3	55.7337183549581	-0.0937712690234308	0.195267427250073	-0.480219718895261	0.631071166843264	0.908127351116928
MAGEH1	TRAM-3	23.5344845684551	-0.093843481698959	0.282109918451137	-0.332648643529395	0.739399520196422	0.940327742808132
RBL2	TRAM-3	265.482810206037	-0.0939405868002516	0.131812227765106	-0.712684918486144	0.476040750951091	0.844279372078421
UBA3	TRAM-3	252.322969423067	-0.0939468609060461	0.145231467927671	-0.646876756439824	0.517711710211772	0.8638363196565
AC112220.2	TRAM-3	10.4991580971794	-0.0939470565844374	0.432356833610114	-0.217290555581124	0.827981916830225	0.96448187858233
FUNDC2	TRAM-3	727.051038857631	-0.09402090550829	0.181058626633676	-0.519284318324785	0.603562487292453	0.899980897852882
DPAGT1	TRAM-3	158.872259303307	-0.0940572117728805	0.149484909865458	-0.62920873991586	0.529212407766367	0.867644152412997
LUC7L2	TRAM-3	340.586990494421	-0.0940721806705747	0.0897388098881897	-1.04828870349166	0.294505612679162	0.740186417248945
RNLS	TRAM-3	61.1012630465575	-0.0940842384019859	0.227629673428462	-0.413321501476187	0.679371078654309	0.922658107178049
ABCF3	TRAM-3	159.279816701301	-0.0940890615834466	0.13649765926085	-0.689308974915391	0.490628851256061	0.85272773660282
ARHGAP32	TRAM-3	30.9409985825865	-0.0940928397076098	0.279778241139704	-0.336312214003181	0.736635440378322	0.939469728779277
FBXL19	TRAM-3	34.1861568492527	-0.0941068844746047	0.286105544658991	-0.328923665519208	0.742213386203335	0.941041861263223
TBC1D12	TRAM-3	101.374802581089	-0.0941220510729587	0.198002914356502	-0.475356897542897	0.634532610860068	0.908786753176938
PRAM1	TRAM-3	534.530004241543	-0.0941292478192713	0.20189901232345	-0.466219456628507	0.641058423868806	0.911196678179905
ZKSCAN2	TRAM-3	9.56499853549486	-0.0941479652139691	0.479161835010209	-0.196484691256688	0.844230813739174	0.967637978990386
RRAGB	TRAM-3	88.9151055861396	-0.094239290877942	0.150635302486923	-0.625612252387672	0.531569300322196	0.868044476823896
ANXA2R	TRAM-3	33.8338503943801	-0.0942516212622602	0.31120911736147	-0.302856233973335	0.761999426061692	0.947277644287821
ATF5	TRAM-3	148.005230458237	-0.0943361276956415	0.238420670548563	-0.395670926847874	0.692347805837296	0.925087203704843
ADIPOR1	TRAM-3	627.779441976909	-0.0944022653184156	0.161189302288046	-0.58566085948879	0.558103441638284	0.880346476133007
LINC01719	TRAM-3	6.82861629726131	-0.0944681776760796	0.626925395074522	-0.150684879601743	0.880224301361883	0.975507557963741
KIFC1	TRAM-3	7.38015211009183	-0.0945368697629787	0.523111376730119	-0.180720347460062	0.856587086795055	0.970257140240883
USP40	TRAM-3	98.4156393741936	-0.0946855162188448	0.160215520488547	-0.590988413170703	0.554528184513645	0.880016235420332
WASHC3	TRAM-3	547.627885933414	-0.0947592006743305	0.17049596558385	-0.555785589118401	0.578357438154598	0.888320766045443
ABHD3	TRAM-3	208.954606683404	-0.0949283142024862	0.139237408757793	-0.681773059764538	0.495382461724661	0.854388303595873
SIRT6	TRAM-3	112.739837110694	-0.0950376915287689	0.201405468918777	-0.471872447351942	0.637017835598094	0.909663440335791
CDIP1	TRAM-3	78.0781650894417	-0.0951311683446738	0.17733769217868	-0.536440771140872	0.591653959941032	0.896351111694812
TGIF1	TRAM-3	363.502250339923	-0.095145987194909	0.138037391360221	-0.689276914445719	0.490649022742856	0.85272773660282
MDN1	TRAM-3	106.968485665824	-0.0951716334507864	0.137513648503778	-0.692088636192152	0.488881667627555	0.851797601257457
MMP14	TRAM-3	197.361265286391	-0.09527625857489	0.226292691574311	-0.421031089921889	0.673732379582852	0.921700815882336
ZNF568	TRAM-3	37.4944105776079	-0.0953337896593746	0.224779352203327	-0.424121649630609	0.671477097321822	0.921334839935992
CST3	TRAM-3	30784.5518391208	-0.0953371557159547	0.179465821164278	-0.531227367403209	0.595261230403858	0.898174406735013
TRIM38	TRAM-3	418.13455815229	-0.095367470155668	0.136832468706121	-0.69696520904327	0.485824566876472	0.850192992033826
ZNF383	TRAM-3	50.4398464585368	-0.0953857869124616	0.183608981415392	-0.519505016460296	0.603408615598227	0.899980897852882
HLTF	TRAM-3	103.760051004397	-0.0954310118514208	0.135662064467921	-0.703446554685053	0.481777502527141	0.847206143967275
CARNMT1	TRAM-3	77.5287231692202	-0.0954426466037738	0.166775359156101	-0.572282662659056	0.567130493389655	0.88432851566162
LIN37	TRAM-3	85.4530736554326	-0.0954541265841687	0.173037992405887	-0.551636812569267	0.581197209641081	0.889838218862455
PLXND1	TRAM-3	322.687136140215	-0.0954952656554107	0.140386048329268	-0.68023330517454	0.496356747098822	0.854388303595873
AKR1A1	TRAM-3	2643.64179005957	-0.095531796958279	0.168857431171938	-0.565754176735074	0.571560900672519	0.885506349861352
USP35	TRAM-3	9.59617305528545	-0.0956180515393272	0.43051974066602	-0.22209911069677	0.824236730134171	0.963244663641925
PSMD14	TRAM-3	509.642887957603	-0.0956957192155939	0.125497935507098	-0.762528234659138	0.445744798295025	0.829497140060413
USP25	TRAM-3	394.714848849914	-0.09569759751686	0.115389635227937	-0.8293430976519	0.406910290236403	0.806977123923151
RCOR1	TRAM-3	334.045735283776	-0.0957095216634552	0.102681644996053	-0.932099613978076	0.351285047524936	0.776316214981722
PSMD4	TRAM-3	739.048038963844	-0.0957118324939663	0.138432171895031	-0.691398763623686	0.489314980857376	0.851973622571552
CTSB	TRAM-3	14879.9009046561	-0.0957130125616549	0.170529146624176	-0.561270694520003	0.574613016206425	0.887114623108653
FKBP8	TRAM-3	1254.46976928247	-0.0958479661438307	0.135231834939553	-0.708767770448974	0.478468601237672	0.846276767602425
RIN1	TRAM-3	42.4187487086738	-0.0958727317977128	0.241600346769443	-0.396823651454454	0.691497508339302	0.925087203704843
HNRNPA0	TRAM-3	757.431101387663	-0.0958727453387735	0.0820696906642482	-1.16818699525741	0.242731345025423	0.687766525626323
CHMP2A	TRAM-3	1202.85027475808	-0.0958908917016586	0.139085799439702	-0.689436966879069	0.490548326990167	0.85272773660282
NTHL1	TRAM-3	116.858519617676	-0.0958924966349601	0.241986256269125	-0.39627249131171	0.691904018472805	0.925087203704843
PRPS1	TRAM-3	103.844347470521	-0.0959679377575288	0.136985786386136	-0.70056857933431	0.483572292851114	0.848033060060518
INPP5F	TRAM-3	101.035647292035	-0.0960263789505886	0.143801033999557	-0.667772520682184	0.504278809892569	0.856340098640903
MARCH3	TRAM-3	13.7740773008975	-0.0960375415639818	0.379146519338699	-0.253299283167597	0.800036949999146	0.958116540119459
AC023157.3	TRAM-3	14.0050007810727	-0.0960909805403829	0.419976089138079	-0.228801074693541	0.819023531461277	0.961664217805776
PINX1	TRAM-3	79.2067276147254	-0.0961782814125177	0.164658570978151	-0.584107349172124	0.559148090659561	0.880632565401994
KIF1C	TRAM-3	166.203420368214	-0.0962085163895556	0.1698175221148	-0.56654057361947	0.571026359471062	0.885066884620974
TMEM101	TRAM-3	215.766997889217	-0.0962354028833963	0.16941096221113	-0.568058888441128	0.569994982123416	0.884697500833552
GTF2F2	TRAM-3	182.265278903173	-0.0962816462802926	0.117060438470827	-0.822495178883918	0.41079512943028	0.808507974120831
TNFAIP1	TRAM-3	59.2779935973105	-0.096287836263356	0.191840651013066	-0.501915708453251	0.615726815054189	0.903623839111648
ABHD16A	TRAM-3	345.580950827744	-0.0962969659615503	0.153626520585552	-0.626825144477085	0.530773859364851	0.867908959981579
MLH1	TRAM-3	129.783699287846	-0.0963016535966017	0.128341408691387	-0.750355279551053	0.453040757320281	0.833337034319242
TADA2B	TRAM-3	84.6935137771826	-0.0963033446010611	0.201546899841124	-0.477821016730971	0.632777601217793	0.908304522181565
FAM117A	TRAM-3	4.95996011769315	-0.0964458919784195	0.596905096654687	-0.161576593195374	0.871639291003704	0.973830444263346
ACAP3	TRAM-3	63.9057514412397	-0.0964693534528485	0.264170107037556	-0.365178916474202	0.714977855361587	0.932481729401742
FAF1	TRAM-3	201.189847317872	-0.0964782001526323	0.127777119566298	-0.755050673235546	0.450218578198211	0.83195951519225
CLEC4E	TRAM-3	153.613297112173	-0.0965106079172568	0.680421524578568	-0.141839439863447	0.887206830485328	0.976038427731771
SNHG12	TRAM-3	269.780001458943	-0.0965869442637037	0.213481704782389	-0.452436635552254	0.650954459565584	0.915801146054052
LPL	TRAM-3	2292.70771885067	-0.0966748914882743	0.374782390007268	-0.257949396945784	0.796445961216995	0.956415433483022
SNTB2	TRAM-3	111.879189815064	-0.0967002947175461	0.175418281768572	-0.551255511926187	0.581458530856651	0.890110374081609
TIMM9	TRAM-3	195.283756530352	-0.0967036597610326	0.132772670384415	-0.728340098011494	0.466405422198948	0.840110663152473
MOGS	TRAM-3	243.395851770743	-0.0969118545192843	0.155394933710748	-0.6236487394092	0.53285829439553	0.868242192364906
MRE11	TRAM-3	90.4378434679904	-0.0969942262049967	0.154666714061539	-0.627117649673505	0.530582118555089	0.867908959981579
TRIP12	TRAM-3	525.653565546765	-0.0970357951751916	0.117987240400943	-0.822426177995567	0.410834385545845	0.808507974120831
PLXNA1	TRAM-3	56.432260464111	-0.0970680802836307	0.297475998906119	-0.326305586469397	0.744193161957051	0.941041861263223
SNHG30	TRAM-3	65.8350093648703	-0.0970892296860065	0.242342610475523	-0.400627976629857	0.68869404481333	0.925087203704843
HNRNPUL2	TRAM-3	523.988835627757	-0.0971485859637596	0.101142704086859	-0.960510071792534	0.336798564426532	0.768416576627362
CAPNS1	TRAM-3	1894.1948481202	-0.0971605927301236	0.0869017205833706	-1.11805142726617	0.263545029769327	0.709558570134191
SURF6	TRAM-3	123.604851698975	-0.0971647895077179	0.143753247745523	-0.675913699561922	0.499095439264806	0.854917312712018
CABLES1	TRAM-3	65.5611200701819	-0.0972387867869173	0.228488142323662	-0.425574761989947	0.670417733788983	0.921334839935992
PLBD1-AS1	TRAM-3	13.321161293887	-0.0972405231908388	0.407061325989915	-0.238884209779359	0.811195369910966	0.959177183139338
ZMYND15	TRAM-3	257.668982367089	-0.0973124668689734	0.157162186278088	-0.619184990827155	0.535794498363967	0.870142527483679
MT-ND5	TRAM-3	12309.3157849222	-0.0974585497567401	0.300567037271343	-0.324248961700871	0.745749556591048	0.941991766399758
UBR1	TRAM-3	121.273783268207	-0.0975775220972846	0.166801288821605	-0.584992614785155	0.558552682583346	0.880578967877343
CCM2	TRAM-3	323.442566284913	-0.0975898352803927	0.108351397987614	-0.900679059918992	0.36775898547038	0.784965578171168
UCKL1	TRAM-3	137.957430024409	-0.0976204227316123	0.152306296431017	-0.640948043640643	0.5215564399991	0.866390465953133
ZNF175	TRAM-3	22.9162621666177	-0.0976357255351988	0.336582070193887	-0.29007999588022	0.771755039132625	0.950017001729672
NOP53	TRAM-3	746.243253910271	-0.0976714542492328	0.166054866987407	-0.588187844302329	0.556406215569296	0.880103716508406
PSMD6	TRAM-3	545.058014667925	-0.0977294765436988	0.185913091545889	-0.525672913784968	0.599115486452882	0.899369228153362
POMGNT2	TRAM-3	47.4568837943229	-0.0977353733047985	0.225088573754965	-0.434208505897749	0.664137036907084	0.920894194092205
LEMD2	TRAM-3	109.452733391808	-0.0977726908225164	0.219073473120739	-0.446300911880053	0.655379897657017	0.917944099243183
RAB4B	TRAM-3	383.653899066625	-0.0977739460019968	0.106039800238332	-0.922049511431017	0.356502750550558	0.778532015810617
DIS3	TRAM-3	152.40077970341	-0.0978729773517595	0.146780995013117	-0.666795979568151	0.504902461158208	0.856340098640903
COG2	TRAM-3	116.47474391659	-0.0981334076426336	0.156277740212705	-0.627942325689296	0.530041722509482	0.867908959981579
ZNF569	TRAM-3	33.1198004647545	-0.0981338429133249	0.230252209711975	-0.42620152499766	0.669961006363583	0.921334839935992
SPDL1	TRAM-3	23.492855945162	-0.0981484409828801	0.270731018368878	-0.362531200060535	0.716955112656859	0.932695903394441
B3GALT6	TRAM-3	165.468167262257	-0.09815405948159	0.155299384182729	-0.632031221489582	0.52736647603022	0.867644152412997
TEPSIN	TRAM-3	51.0045826830061	-0.0981620970628679	0.263503512186697	-0.372526712256185	0.709500727344326	0.930128733572501
TARS2	TRAM-3	85.7554437464571	-0.0982804797312851	0.177642410636837	-0.553248964472816	0.580092942524305	0.889043904570067
DUSP11	TRAM-3	172.710674964809	-0.0983312388503716	0.173018429571022	-0.568328120271186	0.569812188176315	0.884697500833552
OSER1	TRAM-3	274.607847825476	-0.098331377258626	0.1838188103223	-0.534936425092818	0.592693819565165	0.897159638180995
SLC49A3	TRAM-3	414.149621379544	-0.0984636746740259	0.17973369382095	-0.547830919071385	0.583808006149431	0.892460316510463
NANP	TRAM-3	32.5107199256083	-0.098476700656509	0.227385589467645	-0.433082416907169	0.66495489615188	0.921029932485424
VTA1	TRAM-3	252.553270717751	-0.0985303270681812	0.14085833334706	-0.699499452584129	0.484239955002528	0.848157761642164
MZT1	TRAM-3	223.111690368076	-0.098590832998281	0.200491539230941	-0.491745603712069	0.622899195211901	0.906694451081967
LRRFIP2	TRAM-3	392.102097236877	-0.0986230624270213	0.129339437076866	-0.762513465776182	0.445753609393245	0.829497140060413
VPS53	TRAM-3	230.309249069397	-0.0987138857206206	0.151709937705803	-0.650675145039259	0.51525621094935	0.862006830384193
RRP12	TRAM-3	131.912192978112	-0.0988208850212104	0.223667022958983	-0.441821434889543	0.658618426318117	0.919108363534331
DIAPH1	TRAM-3	957.48405466451	-0.0988498115244995	0.148207378969025	-0.666969567994041	0.504791572185092	0.856340098640903
CFL1	TRAM-3	18054.8604043981	-0.0989024017363827	0.113042859763603	-0.874910648432009	0.381622524686881	0.793913186556289
UBA6	TRAM-3	211.568577320896	-0.0989103794268264	0.136179400345179	-0.726324092895949	0.467640112866064	0.840262254446766
LINC00963	TRAM-3	474.310704439644	-0.0989118016099079	0.180455170281031	-0.548123954862963	0.583606793206215	0.892258279911348
TNKS2	TRAM-3	418.348856724089	-0.0989450900317254	0.110588825637049	-0.894711463493262	0.370941349115788	0.787154446010609
TTC39B	TRAM-3	233.88184989781	-0.0989976807588407	0.226532725222036	-0.437012712674551	0.662102128538044	0.920329371420482
C1orf56	TRAM-3	8.66881755527587	-0.0990130841065539	0.524102894035048	-0.188919170707599	0.850156168076491	0.968374966112691
ITGB3BP	TRAM-3	70.8511976632694	-0.0990332974038793	0.317174248326138	-0.312236248454973	0.754860985885686	0.945277028744533
CCDC88B	TRAM-3	182.03672723053	-0.0990447463994865	0.198035118705845	-0.500137283966306	0.616978414920955	0.903828017993379
ATAD1	TRAM-3	161.923325288161	-0.0990881160302754	0.177933112210982	-0.556884071767277	0.577606638017534	0.888055277086074
NHLRC3	TRAM-3	333.242014624076	-0.0991145442772649	0.16871993772848	-0.587450099921026	0.556901454561373	0.880146749325749
MACF1	TRAM-3	353.056833867281	-0.0991887165851461	0.137414460150527	-0.721821535204464	0.470404207481559	0.84195490517617
TRIM36	TRAM-3	47.4174435173843	-0.0992481244107959	0.204485371378246	-0.485355621000448	0.627424106918174	0.90718411770325
UBA7	TRAM-3	200.507582671456	-0.0992565597662061	0.207345603241289	-0.478701058592986	0.632151312616552	0.908304522181565
MYO5A	TRAM-3	377.444802342856	-0.0994197643370492	0.118788160993127	-0.836950109386755	0.402620612128291	0.804998266360498
TMEM102	TRAM-3	153.962804169231	-0.0994455279903776	0.18866638356535	-0.527097229040443	0.598126070898904	0.899111435964766
TRAK1	TRAM-3	154.529185844369	-0.0994525424714788	0.180957322540768	-0.549591147100847	0.582599832279688	0.891457079066682
IFT20	TRAM-3	239.260248261657	-0.0996273401511749	0.147288458074388	-0.676409689215825	0.49878056720696	0.854917312712018
RNF130	TRAM-3	2457.26955728247	-0.0996425606700891	0.20847809699963	-0.477952178689859	0.632684242081774	0.908304522181565
MAT2A	TRAM-3	491.769276062268	-0.0997501310227606	0.122337099830888	-0.815371062095224	0.414859943415868	0.810263045663087
ARSD	TRAM-3	122.248689995695	-0.0998254145675086	0.227256306794505	-0.439263560935077	0.660470574247158	0.920108337410987
SMOX	TRAM-3	7.15364225288279	-0.0998808828469048	1.15251027187255	-0.086663768024056	0.930938776949662	0.986921690233076
CZIB	TRAM-3	364.008494352224	-0.0999864074564779	0.134803139880489	-0.741721650883815	0.458255999165889	0.836766269509378
ZNF516	TRAM-3	36.2488216396838	-0.0999987145522488	0.327077115740023	-0.305734365811556	0.759806905253632	0.946882518052602
MYDGF	TRAM-3	2640.43194023778	-0.100014854460986	0.120753540424507	-0.828256083501865	0.407525488229394	0.807155044021941
TCAIM	TRAM-3	147.519505460701	-0.100019377521439	0.159513203984236	-0.627028829107611	0.530640337827701	0.867908959981579
ACO2	TRAM-3	423.222356336067	-0.100033604062059	0.148472835250727	-0.673750210892998	0.5004701337317	0.855069247504877
A2M-AS1	TRAM-3	11.2695584764133	-0.100179975949333	0.47918114138656	-0.209064938698237	0.834397544742355	0.966136655301139
LINC00921	TRAM-3	6.96773071797799	-0.100184950078105	0.619908635609785	-0.16161244467833	0.87161105671404	0.973830444263346
CLTB	TRAM-3	776.439502839778	-0.100249820576168	0.111349303677907	-0.900318342952141	0.367950862235221	0.785095322160352
LATS2	TRAM-3	113.734094243298	-0.100260053631964	0.16478216042848	-0.60843997536663	0.542895705125017	0.873858680927854
DNAJB5	TRAM-3	13.2159266701842	-0.100279239372883	0.43233382218311	-0.231948633735186	0.816577910127794	0.961652574053649
IFT52	TRAM-3	115.483843048242	-0.100337074463071	0.20018420573958	-0.50122373087515	0.616213674804266	0.903772282919215
ZNF483	TRAM-3	3.85137479090633	-0.10051377633965	0.699314680497792	-0.143731826519216	0.885712238207292	0.976038427731771
DPP3	TRAM-3	215.748925880659	-0.100531997089796	0.151688342269782	-0.662753614321906	0.507488365993499	0.857450665118743
KAT8	TRAM-3	805.284755152953	-0.100552317510291	0.135680988053233	-0.741093641438114	0.458636664727404	0.836766269509378
PPP2R3B	TRAM-3	34.2840791229406	-0.100594935364591	0.253157742558334	-0.397360690405948	0.691101498852169	0.925087203704843
EXOSC1	TRAM-3	307.439425841478	-0.100668018415821	0.115069563141949	-0.87484488223561	0.381658312559021	0.793913186556289
DSE	TRAM-3	642.754929192709	-0.100669011901988	0.189042050528277	-0.532521794069991	0.5943646513585	0.897763511105846
ASCC1	TRAM-3	73.1964175014571	-0.100846585733128	0.178486355849608	-0.565010054987627	0.572066925039227	0.885506349861352
PSMD9	TRAM-3	648.510571954204	-0.100859842167115	0.142418716087569	-0.708192328493534	0.478825829516511	0.846276767602425
REEP6	TRAM-3	23.870148687292	-0.100864381612484	0.287549365394417	-0.350772402067846	0.725759103214121	0.935970013585516
SERINC5	TRAM-3	190.93286991924	-0.1008720410027	0.210315952533827	-0.479621444723628	0.631496594912321	0.908127351116928
AL391056.2	TRAM-3	8.36212500197904	-0.10088363567437	0.463576469044429	-0.217620268522951	0.827724990955635	0.96448187858233
ZNF736	TRAM-3	55.1510375098988	-0.10092525813767	0.244778196699989	-0.412313104264628	0.680109944950696	0.923052274829629
MCM10	TRAM-3	3.89309029661166	-0.101169988981329	0.717561689643057	-0.140991346725401	0.887876778368881	0.976207348274009
UBE2E1	TRAM-3	245.256338648369	-0.101254746492906	0.166137259372867	-0.609464408376069	0.542216657129367	0.873666948289462
DEPDC5	TRAM-3	65.9509865053885	-0.101300892819373	0.211856579328046	-0.478157879923641	0.632537838782824	0.908304522181565
LINC00476	TRAM-3	26.0632125708127	-0.101478077342406	0.363856846962429	-0.278895610154299	0.780324937522442	0.951710699884024
MRS2	TRAM-3	150.608505976905	-0.101496724865718	0.160643850348429	-0.63181207774575	0.527509680581909	0.867644152412997
MRPS2	TRAM-3	150.036053757176	-0.101555916301596	0.178396597891301	-0.56927047657868	0.569172599197021	0.884697500833552
SURF2	TRAM-3	208.965059579683	-0.101676047890987	0.157323520840044	-0.646286374396391	0.518093910443123	0.864046996900522
RBM19	TRAM-3	104.682654661086	-0.10179890969659	0.173825732570923	-0.585637742990983	0.558118979234491	0.880346476133007
MTO1	TRAM-3	76.1004424118926	-0.101827870115722	0.165604881432817	-0.614884472213049	0.538631018122439	0.871705110630471
PRCC	TRAM-3	188.93530863929	-0.101831871020503	0.12681435113272	-0.802999582546689	0.421974975848883	0.814462490186009
PUS7L	TRAM-3	102.070341491236	-0.101856170358473	0.194876232052109	-0.522671078385986	0.601203167985242	0.899499536463533
RHEB	TRAM-3	1603.72615961973	-0.101898872491247	0.161238458383267	-0.631976226472171	0.527402411933328	0.867644152412997
CUEDC1	TRAM-3	151.660631001218	-0.101918505272389	0.212585514739319	-0.479423564664629	0.631637332744635	0.908127351116928
UBB	TRAM-3	9398.12675354022	-0.101923650159884	0.132816991980598	-0.7673991756625	0.442844218503587	0.827593860789873
LINC01094	TRAM-3	190.2724145539	-0.101964076896198	0.232643979081787	-0.438283755713927	0.661180600007407	0.920329371420482
CFAP298	TRAM-3	344.653473376898	-0.102112715226466	0.150040811515995	-0.680566268568735	0.496145976724719	0.854388303595873
EMC4	TRAM-3	736.11274019421	-0.102200182018552	0.177567328177669	-0.575557356566705	0.564914411636547	0.882646214387827
HDLBP	TRAM-3	1065.13820830149	-0.102204144984723	0.100811531312163	-1.01381403153423	0.310671498621204	0.750189788794743
BTBD8	TRAM-3	16.9777607126378	-0.102230450835128	0.357742775347676	-0.285765242179312	0.775057931177251	0.950017001729672
ILF3	TRAM-3	497.853120249776	-0.102234694602029	0.124663887136862	-0.820082679515605	0.412168975433298	0.808815110182093
ALKBH2	TRAM-3	50.9144656774557	-0.102278467335788	0.208180455441565	-0.49129716389009	0.623216285483547	0.906761030185201
ZNF800	TRAM-3	390.859088034854	-0.102335423038842	0.119189380434933	-0.858595142162926	0.390563919158022	0.797987931235783
FCGR1B	TRAM-3	218.994466479428	-0.102336458577324	0.25502718750234	-0.401276662224043	0.68821644393354	0.925087203704843
TAB1	TRAM-3	51.3542836957445	-0.102373577755458	0.214662738258602	-0.476904275916437	0.633430287024285	0.908553867869718
IFNLR1	TRAM-3	87.7581787764205	-0.102459215335517	0.278809699859896	-0.367487986920843	0.713255051017727	0.931608036477636
PKNOX1	TRAM-3	103.6952665695	-0.102552240957091	0.154340186396118	-0.664455857879347	0.506398592274389	0.857068713757785
SP100	TRAM-3	714.333486437025	-0.102572790481943	0.0951060524416593	-1.07850959900647	0.280806400355207	0.727085656626919
SRSF2	TRAM-3	929.392256204621	-0.102591052111761	0.172041015618061	-0.596317405725608	0.550963205386605	0.878678926207376
WARS2-AS1	TRAM-3	22.1811287361689	-0.102621058575174	0.312833234776516	-0.328037584141229	0.742883245478226	0.941041861263223
TCTN2	TRAM-3	17.5611798969911	-0.102662190584357	0.335223597302763	-0.306249892341666	0.759414387482591	0.946835573909916
UQCC1	TRAM-3	44.913572644695	-0.102663823209255	0.249842909764736	-0.410913494827322	0.681135966807787	0.923294862106291
PREB	TRAM-3	217.278339234035	-0.102735050113919	0.140207701950917	-0.732734712033748	0.463720248207047	0.839711525963102
SQSTM1	TRAM-3	2222.25325126852	-0.102883215227321	0.153991804451818	-0.668108381439946	0.5040644121105	0.856340098640903
DGLUCY	TRAM-3	344.620508143376	-0.102929764144132	0.158017337795377	-0.651382725340046	0.514799459019453	0.861688939047847
TMCC1	TRAM-3	151.222225699995	-0.103016066499263	0.137875038729742	-0.74716981005671	0.4549610650968	0.834818911874651
CHCHD2	TRAM-3	4723.17885735952	-0.103029883006136	0.143673835055798	-0.717109576466191	0.473306487228141	0.843163315445811
MYO1G	TRAM-3	687.17649472932	-0.10316693212101	0.215200813778074	-0.479398429354458	0.631655210636043	0.908127351116928
SLX1A	TRAM-3	4.40507671339174	-0.103192802903971	0.649741711105181	-0.158821268729146	0.873809691475332	0.974391003861294
CABIN1	TRAM-3	223.342702892965	-0.10331807060895	0.165551061636404	-0.624085823356815	0.532571223638211	0.868242192364906
POMC	TRAM-3	138.816359132625	-0.103413998119453	0.424591485769496	-0.243561167817657	0.807570706242258	0.959086574806739
UCP2	TRAM-3	1807.62536999512	-0.103528023418637	0.223716113041779	-0.462765162558063	0.643532704797167	0.912913559269842
ZBED3	TRAM-3	112.417262889469	-0.103597492803264	0.218512815158582	-0.474102595438532	0.635426747885053	0.909099251126069
RRM2B	TRAM-3	177.535713724242	-0.103635540086692	0.204584464642476	-0.506566030161681	0.612459348436253	0.902479609302234
MECP2	TRAM-3	176.655541229104	-0.103640961990457	0.137062235996642	-0.756159865894763	0.449553352313461	0.831840282487941
EEF1AKNMT	TRAM-3	103.971278585009	-0.103644481727164	0.139135154832884	-0.744919440752781	0.456320421833415	0.836103372417438
COASY	TRAM-3	173.193361668136	-0.103734041424647	0.124974482687329	-0.830041774881178	0.406515165008818	0.806977123923151
DLAT	TRAM-3	126.24384039375	-0.103820183952791	0.143960099419051	-0.721173327691184	0.47080287996998	0.842248805533184
ACAD11	TRAM-3	23.4921211300047	-0.103822172680986	0.348625476186101	-0.297804319457032	0.765852517611004	0.94815141479736
IRS2	TRAM-3	281.026880439772	-0.103829863616499	0.260833889691925	-0.39806891558123	0.69057938682055	0.925087203704843
VPS72	TRAM-3	202.673348579688	-0.103851488638393	0.140843900048443	-0.737351696471583	0.460908501888807	0.838145181734755
NXF1	TRAM-3	122.358469952911	-0.103888191778691	0.278881688069673	-0.372517078829275	0.709507898461009	0.930128733572501
MAP3K1	TRAM-3	242.730530533094	-0.103938278638631	0.183804410512269	-0.565483049884118	0.571745250139527	0.885506349861352
RAC1	TRAM-3	7625.23314798534	-0.103954129841698	0.0963939130856487	-1.07843043729672	0.280841709873815	0.727085656626919
YTHDC2	TRAM-3	124.002120250876	-0.104039751632101	0.150081029972737	-0.69322386480823	0.488169073785063	0.851797601257457
THADA	TRAM-3	79.9541655434458	-0.104070590293638	0.179058705094392	-0.581209331536139	0.561099379259628	0.880880352179919
MDH2	TRAM-3	1518.22950040882	-0.104105784049455	0.162584704901314	-0.640317206422617	0.52196639664488	0.866390465953133
TCEAL1	TRAM-3	141.443589647641	-0.104116871742813	0.146080906910767	-0.712734291870276	0.47601019245801	0.844279372078421
LINC00271	TRAM-3	4.67630242854896	-0.104152256460568	0.600168155517085	-0.173538458352283	0.862228201046661	0.971717496417666
NRSN2-AS1	TRAM-3	6.64879392489527	-0.104165551839367	0.488258971250353	-0.213340784241232	0.831061164478821	0.96486395783111
MYO19	TRAM-3	64.6731865756836	-0.104178844431079	0.201826213642152	-0.516180938794171	0.605728041914569	0.901202542573471
HSD3B7	TRAM-3	473.668301160024	-0.10417910624667	0.15680608600105	-0.66438177817902	0.506445992358795	0.857068713757785
TMEM9B	TRAM-3	614.478490562735	-0.104338343107235	0.19562682795699	-0.533353958640961	0.593788582350212	0.897524395967883
VAMP3	TRAM-3	726.943750046484	-0.10437548896061	0.151823879210982	-0.687477421226762	0.491781924302981	0.853073213805596
LYNX1	TRAM-3	7.97627672111725	-0.104495840661595	0.500840230835041	-0.208641068005602	0.834728448407187	0.966302716703177
KANSL3	TRAM-3	97.8739049143901	-0.104533700797377	0.170087750986483	-0.614586883482778	0.538827578785549	0.871705110630471
CALHM2	TRAM-3	436.487852258924	-0.104536861963923	0.240263405129559	-0.435092734607472	0.663495116839466	0.920894194092205
YEATS2	TRAM-3	86.4507771766206	-0.104542049798482	0.179400938761943	-0.582728554933619	0.560076047290434	0.880632565401994
DPP7	TRAM-3	1476.2033451272	-0.10456921313271	0.153710895306507	-0.68029799009494	0.496315796924126	0.854388303595873
NBDY	TRAM-3	887.045417766518	-0.104707459912528	0.168111863950489	-0.622843965036078	0.533387063879802	0.868242192364906
NECAP1	TRAM-3	108.201102597204	-0.104767428072358	0.177250060763962	-0.591071323873186	0.554472632784165	0.880016235420332
CD83	TRAM-3	817.00902004944	-0.104783314304017	0.227711943928981	-0.460157304426228	0.645403314523531	0.914072793538749
AP3D1	TRAM-3	506.866588321894	-0.104814285960882	0.122893595372496	-0.852886479911223	0.393722259971124	0.798965358498299
CTNNA1	TRAM-3	902.146002151581	-0.104907476151024	0.0936166892699087	-1.12060656031707	0.262455371301368	0.708844444487798
FGFR1OP2	TRAM-3	393.745016532053	-0.104960152865631	0.100345984809681	-1.04598258779065	0.295569071604799	0.740487423610016
RPS6KA4	TRAM-3	161.133171753674	-0.105001640923022	0.156201963246879	-0.672217165139377	0.501445454876303	0.855249801777106
POGZ	TRAM-3	208.224094570926	-0.10501367327095	0.143489329865256	-0.731857019400417	0.464255842239207	0.839711525963102
C1orf174	TRAM-3	188.561664764004	-0.105147206220405	0.146612962362927	-0.717175374712928	0.473265891811291	0.843163315445811
MED26	TRAM-3	28.4185492504962	-0.105218970812876	0.27788339619453	-0.378644324395754	0.704952002615617	0.928310364013141
DUSP2	TRAM-3	23.3761540605687	-0.105231135477765	0.31833191404898	-0.330570485815551	0.740968942861125	0.941041861263223
RPUSD2	TRAM-3	50.014499351654	-0.105305044721673	0.189197933335116	-0.556586654332806	0.57780987407901	0.888055277086074
PIK3C3	TRAM-3	148.088832218687	-0.105441457117971	0.12565911326221	-0.839107123873694	0.401409198831214	0.803938262135298
HBEGF	TRAM-3	500.346614389699	-0.10545612879418	0.260429660351293	-0.404931330217652	0.685527988021989	0.924713558271555
NAAA	TRAM-3	342.198701365965	-0.105493857378003	0.180350972967069	-0.584936447208774	0.55859045037073	0.880578967877343
OBI1	TRAM-3	100.446422683624	-0.105571834733064	0.181329248372573	-0.582210733682343	0.560424744274531	0.880632565401994
GTF2E2	TRAM-3	241.565563010783	-0.105735876708948	0.131486154943551	-0.804159774497492	0.421304706782851	0.814342536435365
P2RY14	TRAM-3	3.89355340767046	-0.105764946470566	0.910237151787082	-0.116194934762788	0.907498051036317	0.981899911534975
POGK	TRAM-3	286.870167683065	-0.105766357857746	0.10069346655144	-1.05037954775065	0.293543645024357	0.739553710470802
COPS6	TRAM-3	535.373961582158	-0.105783022636514	0.14228764984588	-0.743444865039897	0.457212390177893	0.836507134902808
LZIC	TRAM-3	296.115842182549	-0.105809343815073	0.127601568839638	-0.829216637203328	0.406981832308505	0.806977123923151
ZNF322	TRAM-3	151.227857793223	-0.105847452877088	0.125564265345381	-0.842974333389687	0.399242798616076	0.802740037775426
STOM	TRAM-3	793.677355023658	-0.105891086356023	0.217545474187951	-0.486753800561889	0.626432813721071	0.90718411770325
DTYMK	TRAM-3	200.675271464478	-0.105895073131871	0.150766557488798	-0.702377734795323	0.482443626829747	0.847394035969454
ALOX12-AS1	TRAM-3	62.0561454532432	-0.105987545976079	0.242553100408235	-0.436966362407631	0.662135742979172	0.920329371420482
PGM1	TRAM-3	272.008565674035	-0.106010820302036	0.2110989418166	-0.502185465212503	0.615537066098906	0.903590930309218
RHOG	TRAM-3	1901.95440249033	-0.106172208856731	0.0915983811386751	-1.15910573458707	0.246413088668572	0.693030189831183
CNOT3	TRAM-3	91.9848468661784	-0.106262167450886	0.143424245198181	-0.740894032972285	0.458757693764181	0.836766269509378
CSPG4	TRAM-3	33.3536553970383	-0.106263229901893	0.791542900617442	-0.134248225609758	0.893206292502867	0.977722296630415
MOSPD2	TRAM-3	386.279179956408	-0.10633440026817	0.123400188298674	-0.86170371159241	0.388850582632097	0.796936774127028
ASXL2	TRAM-3	204.71695029705	-0.106394733314261	0.124765661837654	-0.852756533706389	0.393794332787159	0.798965358498299
HLA-DRA	TRAM-3	60298.2326195796	-0.106407962600794	0.251764591041167	-0.422648642371614	0.672551631395435	0.921700815882336
STK39	TRAM-3	161.829495589743	-0.106438365814858	0.1430017989625	-0.744314872869325	0.456686005530394	0.836233040026038
MDK	TRAM-3	165.358613924138	-0.106502975812769	0.442329029260165	-0.240777721486886	0.809727397389209	0.959143590527396
CCDC30	TRAM-3	10.1031778367952	-0.106506512550457	0.424568695971335	-0.250858138061238	0.801923790639998	0.958299451773602
KLHL12	TRAM-3	96.2711489659291	-0.106527818834481	0.145381369923539	-0.732747386343299	0.463712516489739	0.839711525963102
CCT8	TRAM-3	929.444637789491	-0.106562965411909	0.196023723427829	-0.543622800079821	0.586701066767464	0.893441726424502
ISOC1	TRAM-3	134.560788451743	-0.106742467324302	0.191651655156424	-0.55696084250971	0.577554183264804	0.888055277086074
PES1	TRAM-3	189.214589334009	-0.106907404252762	0.15505388029834	-0.68948551333937	0.490517786555566	0.85272773660282
WARS	TRAM-3	925.257741545844	-0.106914692692639	0.197705536286306	-0.540777434466029	0.588660998213118	0.894439132517792
TRPM7	TRAM-3	200.960378330208	-0.106915804900728	0.142099413804668	-0.752401449366255	0.451809675254628	0.832732081534775
ZFP1	TRAM-3	26.4958706594354	-0.106982172535671	0.260224645641552	-0.411114682361923	0.680988444436136	0.923294862106291
PLCE1	TRAM-3	3.99505499597802	-0.107037830739701	0.674234209428277	-0.158754671956596	0.873862162334581	0.974391003861294
LTN1	TRAM-3	153.798965859867	-0.107047229844174	0.18263904248895	-0.586113617249447	0.55779916601339	0.880346476133007
GNAI1	TRAM-3	16.4108191545996	-0.107141602785035	0.910001412034432	-0.117737842346317	0.906275381443392	0.981899911534975
VRK3	TRAM-3	132.209402409277	-0.10716563062194	0.13596510055776	-0.788184837008338	0.430588597074163	0.819450051751448
NFKB1	TRAM-3	266.136489183475	-0.107244465803211	0.143832022295985	-0.745623012812255	0.455895177315941	0.835732370730116
NCOA6	TRAM-3	123.58997011682	-0.107331935183752	0.129490536640225	-0.828878603553569	0.407173103852263	0.806977123923151
KPNA6	TRAM-3	199.431460952745	-0.107389569771016	0.16476090014775	-0.651790380331216	0.51453640817662	0.861688939047847
ECHS1	TRAM-3	766.408912134327	-0.107440440412545	0.149427711500646	-0.719012821206727	0.472133019988179	0.842621746557192
SPG11	TRAM-3	324.144827107462	-0.107542763450939	0.111472270647537	-0.964749016291037	0.334670537824976	0.767728153696848
MLYCD	TRAM-3	100.819363225798	-0.107570214934533	0.176088101211163	-0.610888607433708	0.541273327496903	0.873559921741455
RMRP	TRAM-3	11.7171579169923	-0.107581742613705	0.524909179241875	-0.204953060201929	0.837608798980719	0.966505284402954
MAST3	TRAM-3	130.021128137339	-0.107618449689791	0.169965458026424	-0.633178358352433	0.526617176630077	0.867644152412997
SRGN	TRAM-3	5945.97617545549	-0.107685979724256	0.198124925760069	-0.543525653378234	0.586767933020476	0.893441726424502
MSH6	TRAM-3	91.4309986025711	-0.107688409221624	0.155506246749677	-0.692502143627533	0.488622040186061	0.851797601257457
JAKMIP2	TRAM-3	121.005815627147	-0.107722383799336	0.53594119227171	-0.200996649171022	0.840701194177375	0.966851266568178
MGMT	TRAM-3	624.806595470729	-0.107729997375416	0.168242697136324	-0.640324954420604	0.521961360516592	0.866390465953133
SSNA1	TRAM-3	805.931025309074	-0.107739275887129	0.110982874040478	-0.970773885778401	0.331660889442012	0.765379668388488
GDF15	TRAM-3	27.4609576689393	-0.107773094700836	0.738106814255709	-0.146012870521338	0.883911228114348	0.976038427731771
GAS8	TRAM-3	20.7010133627082	-0.107844515248627	0.282950854003337	-0.381142215062391	0.703097724213006	0.927841992675701
NAXE	TRAM-3	571.507711995938	-0.107881213412109	0.143526340831734	-0.751647487053165	0.452263077921861	0.832897486400791
LINC01588	TRAM-3	51.5828372069533	-0.107945981403041	0.283404068180593	-0.380890726431825	0.703284333984239	0.927898730216902
MADD	TRAM-3	113.071317221965	-0.107987209043115	0.252377730671762	-0.427879309143805	0.668738991829038	0.921334839935992
TM6SF1	TRAM-3	406.881547503156	-0.108216622613393	0.237043677496765	-0.456526087327809	0.648011715912873	0.914848398669959
IFRD1	TRAM-3	164.567695977111	-0.10822847546365	0.216019529062828	-0.501012459073422	0.616362354520635	0.903772282919215
NOLC1	TRAM-3	187.172288319689	-0.108292139967896	0.148852692836861	-0.727512132323879	0.466912285899783	0.84012117334427
SLC35C1	TRAM-3	131.820517466412	-0.108422521773997	0.188398646729934	-0.575495225979081	0.56495641844929	0.882646214387827
PPID	TRAM-3	271.079494313239	-0.108524920979345	0.121613219592207	-0.892377665382513	0.372190538299931	0.788046229053204
IFIT5	TRAM-3	178.260472304512	-0.10853088337914	0.161498567501139	-0.672023814566495	0.501568535627166	0.855249801777106
STMN3	TRAM-3	10.9748962507835	-0.108691231119281	0.46645637592694	-0.233014782793547	0.815749926687308	0.961402011619971
PPP4R3A	TRAM-3	288.86549830145	-0.108757113596155	0.115645265919579	-0.940437230450798	0.346993332646675	0.773823028554868
JADE2	TRAM-3	69.2910448506294	-0.108953886432392	0.216514822736199	-0.503216754656751	0.614811886318448	0.903298746665577
RBP4	TRAM-3	2707.74485670991	-0.109028808977584	0.494454142637422	-0.220503378525709	0.825479141446889	0.963774299493284
TTC14	TRAM-3	204.594105286132	-0.109170322268171	0.167714715857056	-0.650928701815396	0.515092512691666	0.861844548621223
STX18	TRAM-3	196.532984166523	-0.109171182559438	0.175126754581724	-0.623383804605897	0.533032338048221	0.868242192364906
FAM192A	TRAM-3	299.61682080935	-0.109252251695404	0.0970368590395567	-1.12588404835803	0.260214602148218	0.706406111125898
AC010359.3	TRAM-3	9.63824943994847	-0.109346054173807	0.501943999340029	-0.217845126782227	0.827549782730159	0.96448187858233
MKLN1	TRAM-3	137.004164396871	-0.109394208979981	0.17504588783982	-0.624945894644979	0.532006569229215	0.868242192364906
C19orf47	TRAM-3	38.2088475946059	-0.1094051525789	0.260201347100114	-0.420463436481769	0.674146934559087	0.921700815882336
NR1H3	TRAM-3	662.393430108714	-0.109409890746545	0.241155554955229	-0.45369011203933	0.650051884786401	0.915508882690711
SLC39A6	TRAM-3	199.111195579961	-0.109572338617075	0.157146513080761	-0.697262296623552	0.485638658894316	0.849982764490363
VPS50	TRAM-3	116.874372696078	-0.109744135354358	0.163341946035267	-0.671867441389874	0.501668089456055	0.855249801777106
MRPL48	TRAM-3	163.157286972475	-0.109880516060914	0.196433789060675	-0.55937685968565	0.575904550599497	0.887554400175891
CCDC85B	TRAM-3	897.146746604606	-0.10993656709623	0.174677678378188	-0.629368148906869	0.529108065153027	0.867644152412997
LATS1	TRAM-3	136.399798983438	-0.109940851789569	0.143861810295911	-0.76421151355895	0.444741206426575	0.828567743576154
POC1A	TRAM-3	16.9613266550374	-0.109946540352725	0.335776352716449	-0.327439795754678	0.743335271221476	0.941041861263223
ARMCX4	TRAM-3	13.6994766723711	-0.110067235857654	0.47261906041634	-0.232887847901635	0.815848494994508	0.961402011619971
ZNF397	TRAM-3	100.381027330119	-0.110165785024044	0.182822109228516	-0.602584586125433	0.546785076936251	0.876511197639281
C3orf14	TRAM-3	184.620459307858	-0.110208535110886	0.269328657207298	-0.409197210031982	0.682394941686094	0.923294862106291
AC009779.2	TRAM-3	44.4373213904735	-0.110241709696318	0.263697173540468	-0.418061779791508	0.675901948268999	0.921700815882336
UBE2S	TRAM-3	352.42657679203	-0.11025658493358	0.12234892960717	-0.901165096315794	0.367500545908945	0.784802851468417
VPS26C	TRAM-3	235.142698248096	-0.110265756069295	0.102675329949869	-1.07392648383143	0.282855632348734	0.729552990261545
ZWILCH	TRAM-3	30.0416241618621	-0.110305627379494	0.29262003679113	-0.376958558918607	0.706204402140296	0.928485405254412
ALDH18A1	TRAM-3	27.3806605794248	-0.110309498771387	0.312038054827415	-0.353512967616715	0.723703908814622	0.935139465227525
RBM18	TRAM-3	203.97683807861	-0.11039889665093	0.165605340043376	-0.666638507079626	0.505003066310551	0.856340098640903
SNRNP27	TRAM-3	207.778683542766	-0.110400093253431	0.177508327912334	-0.621943176141879	0.533979233240824	0.868590087101955
RNF146	TRAM-3	276.438464801994	-0.110492781331319	0.170220435493086	-0.649115842121123	0.516263502792901	0.863033196294273
TMED4	TRAM-3	526.309596106302	-0.110501026955971	0.133054914606549	-0.830491885870795	0.406260733587357	0.806977123923151
SMC5	TRAM-3	195.097654993983	-0.110594633643688	0.1287298194633	-0.859122106321426	0.390273152200843	0.797960391256217
KAT2A	TRAM-3	55.431553323827	-0.110609445355133	0.290515387275224	-0.380735238820056	0.703399717955129	0.927951932734033
LEPROT	TRAM-3	1049.44356830376	-0.11061395964239	0.149145089789702	-0.741653377917825	0.458297373979891	0.836766269509378
ANAPC2	TRAM-3	83.0935872295733	-0.110624483501032	0.174283154973462	-0.634739963927535	0.525598024553219	0.867282717794971
HHEX	TRAM-3	222.748193887343	-0.110639500231838	0.156732221432877	-0.705914196968243	0.480241498191897	0.846393118581059
HBP1	TRAM-3	237.408058662351	-0.11113738953208	0.16774334098496	-0.662544270785958	0.507622472384955	0.857450665118743
MGAT5	TRAM-3	255.452168154983	-0.111159026276803	0.122507009428882	-0.907368703187002	0.3642118539056	0.782640794420544
C11orf1	TRAM-3	150.239637347277	-0.111196851915955	0.180251989975429	-0.616896667443797	0.537302885082988	0.870692172928577
TMED3	TRAM-3	581.134592000094	-0.111240765687977	0.17155409739918	-0.648429663729549	0.516707089475339	0.863615892802798
CHD1L	TRAM-3	61.2905970340417	-0.111508934540643	0.279416405274427	-0.399077979802672	0.689835746943074	0.925087203704843
ZNF514	TRAM-3	26.7629718016404	-0.111575616238712	0.344410191684774	-0.323961424291511	0.745967239515167	0.942174632881926
DPH6-DT	TRAM-3	5.1572246148825	-0.111583258518645	0.565694262628798	-0.197250115283323	0.843631814576581	0.967631174299303
PTPMT1	TRAM-3	1160.80734662633	-0.111603231641344	0.174570057870644	-0.639303400609751	0.522625576665481	0.866481359187619
TOLLIP	TRAM-3	388.901045499778	-0.111611088182722	0.0956651764573134	-1.16668460056125	0.243337763978294	0.688506806684368
NUDT6	TRAM-3	49.7704877604236	-0.111914974804775	0.197534125272721	-0.566560206497292	0.571013017369373	0.885066884620974
AC021016.2	TRAM-3	9.5229359984653	-0.111915041141173	0.398328721736589	-0.280961515035265	0.778739917859606	0.950874963503924
SIGLEC1	TRAM-3	466.235534202238	-0.111967640766726	0.293708877954494	-0.381219803590934	0.703040155528136	0.927841992675701
LILRA5	TRAM-3	222.546687026509	-0.111986076056614	0.28707483232989	-0.390093674000395	0.696467280450941	0.925903273431817
ARAF	TRAM-3	226.29097102102	-0.111998698566042	0.112548621900742	-0.99511390432497	0.319680868853388	0.756266736297835
PJA1	TRAM-3	71.9072136727666	-0.112054618403862	0.176180116866848	-0.636023067736698	0.524761386918149	0.867282717794971
PLRG1	TRAM-3	183.097604837597	-0.112070730815098	0.147020617727797	-0.762279009210752	0.445893499195178	0.82951854255688
VTI1B	TRAM-3	873.277905827286	-0.11218460457737	0.100663444296559	-1.11445227571261	0.265085207501523	0.710965348969423
ANKHD1	TRAM-3	427.777019546576	-0.112264601244366	0.10892330708624	-1.03067565838302	0.302692943295519	0.744351592961904
ELOF1	TRAM-3	213.242878498701	-0.112287585235001	0.122835650136686	-0.914128635376235	0.360649257479608	0.780712408060078
DELE1	TRAM-3	167.001988951471	-0.112377048512649	0.15108755338633	-0.743787598607155	0.457004983919974	0.836507134902808
NUP188	TRAM-3	101.745113724161	-0.112378836165949	0.180380226946824	-0.623010836986462	0.533277400430136	0.868242192364906
HMGN4	TRAM-3	342.88113709561	-0.112443911572607	0.133661901959758	-0.841256258694131	0.400204389521012	0.803791829792639
TWF2	TRAM-3	1695.95314250904	-0.112455948085906	0.135056352149571	-0.832659451377484	0.405036819254567	0.806170401700054
PRPF8	TRAM-3	559.087675490762	-0.112474804369468	0.106236176758061	-1.05872413524081	0.28972543282188	0.735531698975519
SCAF1	TRAM-3	171.011979690606	-0.112489488964615	0.137739209370135	-0.816684584433263	0.414108703145394	0.810263045663087
AKAP8	TRAM-3	76.3386354016114	-0.112569832286662	0.252743230329128	-0.445392076931479	0.656036436969884	0.918005944064488
SYNJ2BP	TRAM-3	194.033281950579	-0.112728683597267	0.132279081582138	-0.852203403962016	0.394101207691971	0.799211520055814
LYRM1	TRAM-3	102.687662273757	-0.112772764845403	0.222436484312349	-0.506988613824007	0.612162807741541	0.902391946342253
DNMT1	TRAM-3	386.1602110246	-0.112853401615442	0.10209568386187	-1.10536897689158	0.268999740661109	0.715082215351338
MBP	TRAM-3	652.800209487428	-0.112922804758627	0.155816756798989	-0.724715409808603	0.468626639483298	0.840618889146287
ROCK2	TRAM-3	248.344386462614	-0.113004354110184	0.146155424298384	-0.773179337357196	0.439416252891998	0.825790695152762
BMI1	TRAM-3	84.369487206168	-0.113016252964637	0.194417127509484	-0.581308110105287	0.561032815620689	0.880880352179919
MRM3	TRAM-3	72.5261987785261	-0.1130742491451	0.189605139953979	-0.59636700340795	0.550930078648948	0.878678926207376
EBLN2	TRAM-3	6.7124265449615	-0.113149164476249	0.64303830434063	-0.175960224628099	0.860325190968459	0.97085259908297
WDR1	TRAM-3	1639.66186374331	-0.113150441100441	0.0978074232748675	-1.15686966604217	0.247325613639327	0.693912726736997
AL353807.5	TRAM-3	47.9788179955093	-0.113156890571355	0.235809879303121	-0.47986492722766	0.631323441674338	0.908127351116928
ZSCAN29	TRAM-3	47.1861435153177	-0.113159384465137	0.213282734135547	-0.53056045499314	0.595723405206227	0.898525155991955
PFKFB4	TRAM-3	43.9026579225844	-0.113170319757959	0.285705727186579	-0.396107984506918	0.692025368266242	0.925087203704843
ACTG1	TRAM-3	19864.7152678019	-0.113192086626533	0.157708872165157	-0.717728083858182	0.472924963557925	0.843163315445811
ZMIZ2	TRAM-3	125.013894088762	-0.113240530430315	0.218763912368673	-0.517638074782078	0.604710811432801	0.900861552378909
CRNDE	TRAM-3	18.5941934124816	-0.113292539486943	0.428136117276492	-0.264618038318356	0.791303722785028	0.953980508870204
HSPA1A	TRAM-3	1124.69612330852	-0.113378813002479	0.192603211708811	-0.588665225239814	0.556085869931505	0.880103716508406
WDR19	TRAM-3	25.7219423160935	-0.11338335557726	0.300981440884277	-0.376712116348909	0.70638755758057	0.928485405254412
RPA1	TRAM-3	122.279849018752	-0.113388064707393	0.166949496517487	-0.679175841033552	0.497026452871083	0.854388303595873
SLC4A1AP	TRAM-3	248.790140642932	-0.113403676010311	0.131215621430283	-0.864254383542011	0.387448163083391	0.796468583593289
SSU72	TRAM-3	1114.58765471752	-0.113433473255992	0.130798582122561	-0.867237789700982	0.385811734678046	0.795943147695856
AC138207.9	TRAM-3	9.98601937586116	-0.113446721455769	0.484905336645817	-0.233956430012714	0.815018803802487	0.961090384706058
TMEM220-AS1	TRAM-3	7.11456978139798	-0.113450046351723	0.468358481115013	-0.242229085041087	0.808602659394918	0.959086574806739
IRF2BPL	TRAM-3	124.545955952264	-0.113478845467856	0.159270160485467	-0.71249281800159	0.476159657251472	0.844279372078421
IKZF1	TRAM-3	418.93085209567	-0.113562620414261	0.140396697711368	-0.808869597828625	0.418590157979934	0.812507081443713
SELENOW	TRAM-3	2323.70109787467	-0.113569293408228	0.157987955526813	-0.718847794627946	0.47223470549639	0.842621746557192
CAPG	TRAM-3	10651.8836480498	-0.113582755562787	0.20810985293907	-0.545782691010029	0.58521532271041	0.893012966912846
TMEM87A	TRAM-3	318.928421327475	-0.113597458588097	0.112282328100672	-1.01171271124915	0.311675436035755	0.750189788794743
LGALS9	TRAM-3	2635.48763030392	-0.113640806467145	0.132361475746658	-0.858564063494242	0.390581071776958	0.797987931235783
PGP	TRAM-3	598.722972946095	-0.113648699159915	0.153697980546415	-0.739428707884644	0.459646715406182	0.837502762890783
CEBPB	TRAM-3	6792.79703003023	-0.113747135647734	0.0957453671708868	-1.18801712300834	0.23482666369805	0.682686763659238
MRPL4	TRAM-3	641.018779363652	-0.113770558354173	0.122070556285645	-0.932006552734551	0.351333139002565	0.776316214981722
TAGLN2	TRAM-3	12137.5453982255	-0.113819491851448	0.207952238933993	-0.547334774729576	0.584148757164386	0.892504003201231
TCTN1	TRAM-3	128.995797416478	-0.113837138187117	0.224093298418881	-0.507989926473973	0.611460407767855	0.902258403904136
HCG25	TRAM-3	6.97453430540744	-0.113942536054597	0.472353767057806	-0.241222879970497	0.809382378754642	0.959086574806739
CDC6	TRAM-3	4.64691314415579	-0.114043815079938	0.626988509255372	-0.181891395769564	0.855667957043447	0.970001090036919
CEP78	TRAM-3	47.6169847896463	-0.114097487147067	0.212235628153116	-0.537598178684458	0.590854487903884	0.895603717618064
WBP1	TRAM-3	291.33370953449	-0.114221342973525	0.150537258109238	-0.758757960707907	0.447997357741881	0.831126428975886
MRPS11	TRAM-3	318.982275583961	-0.114279316643575	0.112124206527863	-1.0192207390576	0.308098182961542	0.747374555099852
FRMD4A	TRAM-3	437.197514074128	-0.114482328356187	0.185679012906245	-0.616560410163279	0.537524714386258	0.870740172909518
CHMP6	TRAM-3	115.516315568791	-0.114482520664574	0.168848567532732	-0.678018903787153	0.497759707417253	0.854388303595873
PKM	TRAM-3	4542.47981517984	-0.114498162695756	0.141607976142584	-0.808557298922685	0.418769834960475	0.812636102621904
TMEM62	TRAM-3	94.4902433983962	-0.114518765441031	0.14918838857938	-0.767611786222209	0.442717858064731	0.827593860789873
RABGAP1	TRAM-3	145.315573956872	-0.1146540639649	0.177875330071039	-0.644575410874066	0.519202373844062	0.864801891571665
ZNF350	TRAM-3	68.4427686493109	-0.114738150273261	0.188438746395037	-0.608888312347013	0.542598471703816	0.873666948289462
NUP205	TRAM-3	78.9482980570816	-0.114745121974138	0.168676709441179	-0.680266542750835	0.496335705113984	0.854388303595873
SEPHS1	TRAM-3	97.0727045107531	-0.1147746734137	0.162316171301382	-0.707105598249918	0.479500857255945	0.846393118581059
THAP7-AS1	TRAM-3	23.7973497903494	-0.114774810256886	0.490750687415148	-0.233876005067706	0.815081241838305	0.961090384706058
IL11	TRAM-3	4.72039611343616	-0.114777716063254	0.67486916503354	-0.17007402621151	0.864951919988396	0.972661843785343
MIS18A	TRAM-3	54.8102010829088	-0.11480779185112	0.202135916500274	-0.56797324215741	0.570053137210463	0.884697500833552
TMCO4	TRAM-3	76.7113443027554	-0.114823995347655	0.183369258878001	-0.626189995260051	0.531190328656075	0.867908959981579
TIGD5	TRAM-3	42.328550891067	-0.114908996879899	0.220165659977881	-0.52192061600998	0.601725603558885	0.899499536463533
ZNF8	TRAM-3	26.2380617093682	-0.114933840441165	0.270613121586178	-0.424716435653559	0.671043400991724	0.921334839935992
ST7	TRAM-3	118.848588794263	-0.114939119139368	0.198842292588464	-0.578041610982893	0.563236026279412	0.881899800925982
PNP	TRAM-3	737.373806828032	-0.115052742194764	0.178257323090003	-0.645430662821485	0.518648138019844	0.864547373515534
MRGBP	TRAM-3	132.814582340134	-0.115057570001725	0.148759636417954	-0.773446163033495	0.439258378790604	0.825767970646569
C5orf66	TRAM-3	5.861863796812	-0.115075277588647	0.535748778668701	-0.214793354964991	0.829928433958131	0.964664509043458
STAT5A	TRAM-3	266.752338561009	-0.115096962965352	0.137242758973474	-0.838637781885437	0.401672602268078	0.804018752715178
PRMT3	TRAM-3	72.3588960207203	-0.115200850826183	0.16392626257501	-0.702760186296984	0.48220521276633	0.847301571847501
CNPY2	TRAM-3	768.0744516396	-0.11521103330437	0.151295986511446	-0.761494312974746	0.446361874391752	0.82980856542606
ZNF567	TRAM-3	47.4715325589149	-0.115303066163134	0.217680591083669	-0.529689236826887	0.596327411653326	0.898525155991955
TRAF3IP2	TRAM-3	93.5764160530149	-0.115318095166651	0.179485457956492	-0.642492692609143	0.520553332427451	0.866041786099902
FLII	TRAM-3	723.890788349341	-0.115495568397316	0.104684970137401	-1.10326791177115	0.269910837116116	0.716178200660052
ORAI3	TRAM-3	415.608323360058	-0.115500044176705	0.141541775402999	-0.81601381534075	0.414492234196937	0.810263045663087
FAM193A	TRAM-3	93.3825608058396	-0.115531755061576	0.211243768969272	-0.546912013666929	0.584439181707325	0.892580440376084
RAB1A	TRAM-3	893.849799406962	-0.115544553674418	0.133989815031941	-0.862338332558141	0.388501364607974	0.796936774127028
PARP1	TRAM-3	426.332834259737	-0.115561625029917	0.120909810333181	-0.955767151660177	0.339189887448791	0.770375183515104
ISG15	TRAM-3	1461.45761577824	-0.11558844751114	0.27253622253293	-0.424121411960842	0.671477270643849	0.921334839935992
PHACTR2	TRAM-3	409.762534198122	-0.115603414073461	0.150262245823063	-0.769344378158614	0.44168889883876	0.827534283136792
SVBP	TRAM-3	376.408999255505	-0.11560544614625	0.166677645337605	-0.693586988897588	0.487941255635444	0.851797601257457
METTL5	TRAM-3	425.105111727888	-0.115673681446222	0.143641708784641	-0.805293131256528	0.42065054454685	0.813518013992008
ATG3	TRAM-3	927.157818043837	-0.115755552035271	0.14119599298326	-0.819821792315276	0.412317705933254	0.808984117228895
LINC02785	TRAM-3	360.84847180091	-0.115784197237346	0.23875055963581	-0.484958851673326	0.627705534439736	0.90718411770325
AL365361.1	TRAM-3	198.493468836096	-0.115804344159914	0.213119520796088	-0.543377461282468	0.586869940712829	0.893441726424502
GPR108	TRAM-3	378.448921701065	-0.115814633952256	0.180127063857213	-0.642960760433326	0.520249561761501	0.865659906330305
MYL12B	TRAM-3	5173.88500512351	-0.115819114178839	0.153249618342189	-0.755754666352434	0.449796301568176	0.831840282487941
ARID1B	TRAM-3	248.208968279108	-0.115822071144952	0.184847693631063	-0.626581099659924	0.530933860695149	0.867908959981579
POLB	TRAM-3	78.6280182430137	-0.115868451149483	0.200006820295571	-0.57932249999401	0.562371586367113	0.881479997039637
TERF2IP	TRAM-3	642.522047084139	-0.115909976830305	0.101870326458167	-1.13781884146512	0.255196135725437	0.701725077138572
ENTPD5	TRAM-3	57.1963983709187	-0.115977092698806	0.176725407786346	-0.656255906558824	0.511659482935223	0.860333719324981
PANK2	TRAM-3	265.809929658634	-0.116036272039291	0.110652979869483	-1.04865022321277	0.294339131688321	0.740133274904026
MRPL17	TRAM-3	492.918780775111	-0.11603840572138	0.131679788175106	-0.88121652783246	0.378200635227921	0.791189196480114
CAPN10-DT	TRAM-3	10.4981085171131	-0.116153714326843	0.570674290946693	-0.203537667929906	0.838714807050803	0.966513039000579
AC087239.1	TRAM-3	17.710582546574	-0.116192537065895	0.407029586276206	-0.285464597620301	0.775288223484378	0.950017001729672
RAPGEF2	TRAM-3	127.050859284146	-0.116336061915298	0.18392806304577	-0.632508492661875	0.527054660775443	0.867644152412997
ASL	TRAM-3	222.307960725135	-0.116358260302926	0.18049421898441	-0.644664748586637	0.519144465306023	0.864801891571665
CAMP	TRAM-3	229.044079012387	-0.116468882898848	0.769150819002365	-0.151425286200586	0.879640243942301	0.975422706796475
MTRNR2L12	TRAM-3	9242.82241667933	-0.11654672775151	0.396952443585578	-0.29360375439126	0.769060706578748	0.949532051443778
RTP4	TRAM-3	115.073094833644	-0.116596838095161	0.210944323925112	-0.552737499287038	0.580443171586076	0.889253269751837
ARID4B	TRAM-3	364.769023565441	-0.116692595918409	0.109604711416492	-1.06466769913734	0.287026332076333	0.734661650756625
UBE2V2	TRAM-3	353.946041755002	-0.116876262275936	0.14450895503542	-0.808782142582713	0.418640469606271	0.812507081443713
NCOR1	TRAM-3	793.805851950666	-0.116899972624175	0.0864018932905307	-1.35297929445936	0.176062245244843	0.611173736151782
TCP1	TRAM-3	599.910476103032	-0.117142663965352	0.118607910539806	-0.987646299746909	0.323325902621143	0.75908744797791
SNAPC1	TRAM-3	70.8436453642846	-0.117200522133131	0.188365683036901	-0.622196783636919	0.533812480704924	0.868428160099337
VPS41	TRAM-3	419.688930953273	-0.117208378713566	0.128850432820959	-0.90964675979343	0.36300883016126	0.781800017223966
SCIMP	TRAM-3	486.814685150977	-0.117212028086761	0.191717206127899	-0.611379804943362	0.540948169099909	0.873428228826981
SRD5A1	TRAM-3	91.7346745247619	-0.117280204259369	0.154649936595287	-0.758359213339266	0.448235967912413	0.831126428975886
EFR3A	TRAM-3	542.05844882084	-0.117291753582716	0.140750070663262	-0.833333532480646	0.404656649643311	0.806085146333416
RPS6KL1	TRAM-3	21.5498202605121	-0.117319539884945	0.48101937781402	-0.24389774153819	0.807310018363519	0.959086574806739
MAPK14	TRAM-3	254.272075352701	-0.117331369692465	0.13113096112212	-0.89476481136439	0.370912824581958	0.787154446010609
HAUS3	TRAM-3	54.0481010770864	-0.117333744967251	0.224188218458794	-0.523371592735225	0.600715688687374	0.899499536463533
SLC19A1	TRAM-3	169.996792237609	-0.117451893374654	0.206714963795905	-0.568182831169483	0.569910828196767	0.884697500833552
ELMSAN1	TRAM-3	204.959189443164	-0.117556028179063	0.172079422888845	-0.683149828175553	0.494512172068136	0.854308035871143
ARHGEF18	TRAM-3	146.454309785626	-0.117696703185829	0.180607583403902	-0.651670882072642	0.514613510548043	0.861688939047847
AP5M1	TRAM-3	194.96011165428	-0.117744726106002	0.152898393617192	-0.770084781929079	0.441249602575932	0.827526546491557
CEPT1	TRAM-3	174.665810062486	-0.117749993253617	0.136681276773955	-0.86149322008715	0.388966453688019	0.796936774127028
SLC12A4	TRAM-3	47.8564396545513	-0.117751215110107	0.25476999108375	-0.462186361153496	0.64394768306105	0.913079929394372
GNPTAB	TRAM-3	359.682805693854	-0.117787612440419	0.14595749787295	-0.806999394734405	0.419666831865186	0.812878266092477
ERLIN1	TRAM-3	170.719322709994	-0.117897989945826	0.17347680658386	-0.679618170679393	0.496746261200618	0.854388303595873
ZNF202	TRAM-3	20.4731262750542	-0.117901316881686	0.297069605509518	-0.396881117068397	0.691455129486196	0.925087203704843
SF3A2	TRAM-3	317.333760781435	-0.118073083858295	0.137772138619705	-0.857017137435998	0.391435413550083	0.798710339308648
G6PC3	TRAM-3	472.83495921697	-0.118122749250482	0.154253045857455	-0.765772556346406	0.443811646265777	0.828089694837889
GLRX3	TRAM-3	360.767252639103	-0.11813922986717	0.12221550325016	-0.966646838784054	0.333720611104543	0.766637819856515
SCMH1	TRAM-3	40.2970344650182	-0.118344831027205	0.25390856883569	-0.4660923086207	0.641149428447182	0.911196678179905
MGA	TRAM-3	137.716699033121	-0.118408483442962	0.14249333513537	-0.830975591458173	0.405987418361332	0.806977123923151
ACY1	TRAM-3	117.123823748491	-0.118443198101151	0.192510379551993	-0.61525616632615	0.538385560544334	0.871588350457765
PCOTH	TRAM-3	8.22539655541196	-0.118461614303298	0.49617838760998	-0.23874803349237	0.811300968219225	0.959177183139338
CPSF2	TRAM-3	257.243466535274	-0.118527183627426	0.163242874242988	-0.726078759499158	0.46779048941567	0.840262254446766
HSDL2	TRAM-3	347.34379443989	-0.118538458934882	0.128895272206711	-0.919649393693664	0.357756006027197	0.778532015810617
ZNF224	TRAM-3	105.814940565729	-0.118581494277044	0.199140111190039	-0.595467651235174	0.551530916194584	0.878900294324446
HGS	TRAM-3	236.397602489145	-0.11864474171157	0.151875348504194	-0.781198152827901	0.434685959976551	0.822914871610887
AC093827.4	TRAM-3	9.06131853334441	-0.118704984395875	0.433206842303005	-0.274014564878104	0.784073428734975	0.952494614282553
ARL5A	TRAM-3	369.588489066012	-0.11874088430393	0.165350463627248	-0.718116427974523	0.47268550166197	0.843163315445811
CAND1	TRAM-3	199.715526790706	-0.11887079112331	0.145744889431577	-0.815608640460196	0.414724006037757	0.810263045663087
TRIM68	TRAM-3	30.5037373521287	-0.118936858058106	0.227173567662554	-0.523550601779412	0.600591147159568	0.899499536463533
ZNF286A	TRAM-3	18.3635699725823	-0.119007075035723	0.347083610977985	-0.342877252833675	0.731690805184265	0.937954203839651
ZNF394	TRAM-3	123.987983630989	-0.119020895996919	0.156846945341368	-0.758834644422801	0.447951478530812	0.831126428975886
IGSF22	TRAM-3	36.6670829468721	-0.119069098101865	0.253775775279477	-0.469190165888519	0.638933714134915	0.910788908334404
GSE1	TRAM-3	79.2510528660204	-0.119195344295254	0.223617194550788	-0.533033001038669	0.594010736172502	0.897697706062746
AL499604.1	TRAM-3	6.41612158726549	-0.119241776015011	0.707202898818696	-0.168610417483003	0.866103085922459	0.972860229162901
TMEM175	TRAM-3	178.329475128504	-0.11929630076722	0.168044715093754	-0.709908078338932	0.477761140552876	0.845896418693634
NOXA1	TRAM-3	72.4588663364755	-0.119426739101181	0.207361070784834	-0.57593616125325	0.564658332323911	0.882646214387827
CSTF1	TRAM-3	73.6831611253476	-0.119504890487884	0.1743818830363	-0.685305654504303	0.493151064385692	0.853923727112962
MANBAL	TRAM-3	123.747359587478	-0.119629921353932	0.141701815069421	-0.844237043084618	0.398536958609706	0.802414237948678
AC092910.3	TRAM-3	9.91569997148523	-0.119656816060758	0.438669001980061	-0.272772444646538	0.78502814256988	0.952631703495018
MANEAL	TRAM-3	10.5915830264923	-0.119658546707016	0.436619988793631	-0.274056501713604	0.784041201062402	0.952494614282553
AGBL5	TRAM-3	23.9411684721492	-0.119663566668746	0.304586052475624	-0.39287277173771	0.694413452925128	0.92530089461075
HDAC7	TRAM-3	34.5799695025661	-0.119684097782427	0.300764674210909	-0.397932696372776	0.690679797818333	0.925087203704843
CCNC	TRAM-3	138.623568608845	-0.119991277199426	0.192296368192551	-0.623991385418555	0.532633242554379	0.868242192364906
AL118506.1	TRAM-3	23.3595221508278	-0.120048680523256	0.312027677598424	-0.384737281792536	0.700432070521194	0.927083232343852
PGPEP1	TRAM-3	121.269046959971	-0.120056566046607	0.176669477001461	-0.679554658134944	0.496786487751074	0.854388303595873
DPF2	TRAM-3	137.398740614748	-0.120079457618223	0.118612834635473	-1.01236479161178	0.311363666190387	0.750189788794743
TFG	TRAM-3	340.519958177111	-0.120162797366391	0.122118072441821	-0.983988651013456	0.325121093046191	0.761227534760442
LRRIQ3	TRAM-3	10.9450936235972	-0.120198477171575	0.557814855661818	-0.215480953853345	0.829392359917108	0.964664509043458
BRAT1	TRAM-3	164.260082779529	-0.120216027781908	0.143071813261846	-0.840249557485458	0.400768477394325	0.803791829792639
PGRMC1	TRAM-3	254.190096872786	-0.120275826042817	0.381775240923784	-0.315043546961779	0.752728590389221	0.944783099384042
RDH10	TRAM-3	94.4929414017414	-0.120307036886422	0.339484938666797	-0.354381073160076	0.723053316842826	0.93498398481367
ATP6V0E2	TRAM-3	149.554856528489	-0.120382312032677	0.214922349088181	-0.5601200272722	0.575397570858224	0.887265800791165
SIPA1L3	TRAM-3	43.3331641753717	-0.120395344951308	0.237899473885845	-0.506076549833311	0.612802912050748	0.90271765042405
DENND11	TRAM-3	193.254367925872	-0.120527175971949	0.209295413621529	-0.575871080433225	0.564702324246499	0.882646214387827
ERP29	TRAM-3	1720.7694402706	-0.120656714296006	0.171470727341765	-0.703657797260757	0.481645908328416	0.847206143967275
AC246817.1	TRAM-3	4.28756788530086	-0.12072931412426	0.885497323139391	-0.136340687847856	0.89155195992685	0.97736604293066
C3orf62	TRAM-3	71.2360166566822	-0.120806007750469	0.231984879991664	-0.520749489168473	0.602541294197639	0.899980897852882
ZNF407	TRAM-3	42.8924925919939	-0.120827772703218	0.238275659136108	-0.507092386781307	0.612089996597398	0.902391946342253
GKAP1	TRAM-3	60.642989945562	-0.12086994344539	0.20760912720444	-0.582199564503564	0.560432266675161	0.880632565401994
LRFN4	TRAM-3	154.987350646851	-0.120880629764601	0.191132346011705	-0.632444650458053	0.527096365307864	0.867644152412997
POP7	TRAM-3	318.523055006159	-0.120934858824885	0.113468671459739	-1.06579954862515	0.286514265009463	0.734507158572352
FAM118B	TRAM-3	157.312917257447	-0.12095471663339	0.24943653499178	-0.484911789836143	0.627738918880175	0.90718411770325
TRNAU1AP	TRAM-3	245.237191280883	-0.120996363946554	0.131567505256482	-0.919652339007872	0.357754466392325	0.778532015810617
AL080317.2	TRAM-3	3.91365301201629	-0.121019390180576	0.623674074187104	-0.194042682210757	0.846142461428355	0.967838076660952
HLA-DPA1	TRAM-3	22759.560609534	-0.121053219959439	0.209800934202476	-0.576990852874907	0.563945634707285	0.882561861995312
AC005670.3	TRAM-3	71.3628355775355	-0.121169016200662	0.23615583126847	-0.513089240904293	0.607888897257993	0.901232254516726
ZNF274	TRAM-3	94.7984945893914	-0.121314532324111	0.244304341201444	-0.49657133281999	0.61949137295846	0.904625143836172
TMCO6	TRAM-3	43.3638835274458	-0.121336381096817	0.252251245370285	-0.481014002205239	0.630506547059799	0.908092465571413
LSM14B	TRAM-3	116.389549123196	-0.121357534679074	0.17831838325585	-0.680566593658218	0.496145770961972	0.854388303595873
NAT1	TRAM-3	40.1569182802893	-0.121358441771572	0.211952130164172	-0.572574768074146	0.566932647958404	0.884297427728062
CD74	TRAM-3	140325.553447247	-0.121368789842911	0.191353291145159	-0.634265494555002	0.525907571217596	0.867454530796646
TAF5	TRAM-3	29.9749326622971	-0.121380310931201	0.24517509630828	-0.495076020194884	0.620546460052134	0.905351852409808
AC156455.1	TRAM-3	5.66155220837623	-0.121452673627813	0.580116060785793	-0.209359267632239	0.834167787850746	0.966029094939668
ANAPC15	TRAM-3	537.533096655112	-0.121474183913248	0.146983254971542	-0.826449134881161	0.408549360734563	0.807509182978763
ENOX2	TRAM-3	80.2677258569909	-0.1214987878486	0.163830975456307	-0.741610599034755	0.458323299925772	0.836766269509378
SFMBT2	TRAM-3	106.521977066043	-0.121536866095624	0.294617274502217	-0.412524575488561	0.679954971637643	0.923019132500606
GIT2	TRAM-3	376.530829798529	-0.121563953552456	0.103955176964589	-1.16938816422645	0.242247276262609	0.687003644489791
PROS1	TRAM-3	243.77327169246	-0.121610935128916	0.245555318542153	-0.495248630129097	0.6204246271909	0.905276313523126
RMND5B	TRAM-3	123.86011992167	-0.121629833211215	0.127254476960789	-0.955800032471102	0.339173271936357	0.770375183515104
FTH1	TRAM-3	298708.41270682	-0.1216387488788	0.193931295957238	-0.627225988865775	0.5305111097861	0.867908959981579
AC008114.1	TRAM-3	7.77423366926155	-0.121992748541079	0.545622167869343	-0.223584663023243	0.823080498706892	0.962948155338301
MED25	TRAM-3	248.860115045929	-0.12208315419057	0.121936787161688	-1.00120035169278	0.316729956567385	0.754195002379186
TMEM39B	TRAM-3	65.7775921069731	-0.122130552927695	0.204885618944997	-0.596091387753681	0.551114177225577	0.878678926207376
YIPF6	TRAM-3	152.43906730043	-0.122220498472861	0.145933244969747	-0.837509633244969	0.402306164391498	0.804861473334407
AC004918.4	TRAM-3	4.83133629370211	-0.122256030910592	0.61059568008735	-0.200224198921785	0.841305242353647	0.96716225926294
AKNA	TRAM-3	100.20942154263	-0.122331716953196	0.206942266815158	-0.591139349326174	0.554427056484759	0.880016235420332
PSMB10	TRAM-3	1650.18805261063	-0.122414029505572	0.130994806814246	-0.934495286360154	0.350048466310387	0.775870717266351
PIK3C2B	TRAM-3	20.2096492220919	-0.122489577495113	0.427751363595688	-0.28635695387494	0.774604740628848	0.950017001729672
BAZ2B	TRAM-3	320.388328215261	-0.122610022087112	0.135948317065827	-0.901887016576627	0.36711688898777	0.784713082798544
SGCB	TRAM-3	5.42721930932648	-0.122611292035744	0.756045708392179	-0.162174443522061	0.871168484483763	0.973830444263346
HDAC1	TRAM-3	260.705501437281	-0.122628563531609	0.130142069290977	-0.942266894937961	0.346056012714375	0.773609139493718
BX537318.1	TRAM-3	17.0977126883146	-0.122652195356215	0.307401023733018	-0.398997354877841	0.689895153283387	0.925087203704843
LINC00891	TRAM-3	12.3982488450571	-0.122690879632626	0.454824008447677	-0.269754624544496	0.787349033406881	0.95293332097537
MRPL28	TRAM-3	431.526414871616	-0.122779713614527	0.136184436410933	-0.901569348527041	0.367285679564798	0.784713082798544
EIF3I	TRAM-3	812.68503199923	-0.122811344342802	0.141658616777599	-0.866952869768686	0.385967833564285	0.795943147695856
ALG14	TRAM-3	168.162143390846	-0.1230064441646	0.180916843060969	-0.679905983784752	0.496563992543907	0.854388303595873
TIGD7	TRAM-3	13.896385670989	-0.123017330304393	0.389082676533569	-0.316172725551248	0.751871408541535	0.944618870996045
TMPPE	TRAM-3	21.3775445056126	-0.123128055226301	0.30476914522873	-0.404004332964523	0.686209532903821	0.924886001077372
SPATA6	TRAM-3	106.975567990248	-0.123140590701973	0.168855546797721	-0.729265890503959	0.465839032787506	0.840110663152473
LYSMD2	TRAM-3	552.318225440476	-0.123520565261478	0.188910804980625	-0.653856539725962	0.513204235994789	0.861423889192408
AMD1	TRAM-3	467.415914695516	-0.123663938937388	0.164488058534139	-0.751811043545885	0.45216469977894	0.832897486400791
BRK1	TRAM-3	1941.90582666279	-0.123689380374659	0.162813931780672	-0.759697766781298	0.447435263960756	0.831058823572974
FCSK	TRAM-3	35.0365296054727	-0.123707629409607	0.286711508072275	-0.431470749958256	0.666126116282871	0.921334839935992
RAVER1	TRAM-3	96.0905240200443	-0.123712548965946	0.183398724621878	-0.674555121476499	0.499958453993079	0.854917312712018
PLAAT4	TRAM-3	295.34688924492	-0.12372916294781	0.217507323417622	-0.568850561000403	0.569457558790326	0.884697500833552
NOP2	TRAM-3	125.312134324789	-0.123771283673994	0.179787251524212	-0.688431925093007	0.491180825388052	0.85297153522419
PSMC2	TRAM-3	576.585518113749	-0.123807305464406	0.172981340469228	-0.715726361748424	0.474160329795987	0.843340919318069
SLC15A3	TRAM-3	1222.39535952362	-0.123842489004815	0.175541411856134	-0.705488737360222	0.480506138447696	0.846733986229528
ST6GALNAC4	TRAM-3	205.93556614625	-0.123885402931784	0.161952409745253	-0.764949426357116	0.444301660306877	0.828567743576154
PRR12	TRAM-3	73.96741097925	-0.123931412723366	0.221429883528751	-0.559686934520172	0.575692995741083	0.887509531253433
ADAP2	TRAM-3	492.66642901053	-0.123979399991114	0.172009975345888	-0.720768663223215	0.471051858658746	0.842248805533184
TBCCD1	TRAM-3	68.1683564851998	-0.123997087493912	0.171049162150953	-0.724920753394181	0.468500648212623	0.840618889146287
TRMT13	TRAM-3	62.9003966484782	-0.124011877603779	0.184210655001105	-0.673206865276254	0.500815694178473	0.855069247504877
B3GALT4	TRAM-3	220.215799630369	-0.124075516084196	0.163412456021697	-0.75927820378467	0.447686153141269	0.831058823572974
TUBGCP6	TRAM-3	56.2260230308081	-0.12410153798417	0.264050059349532	-0.469992463890691	0.638360401752844	0.910373370648963
UBE2H	TRAM-3	288.591236564295	-0.12417081125362	0.117923589768265	-1.0529768598262	0.292351597725423	0.738277769358593
AC019080.1	TRAM-3	15.6051236074372	-0.124184762428383	0.339550256485439	-0.365733083855611	0.714564256584738	0.932404253618901
CABLES2	TRAM-3	18.286337937236	-0.124281778448558	0.300951372971287	-0.412962988743086	0.679633730549412	0.922793639398918
CCNB2	TRAM-3	14.283753203162	-0.124301969304647	0.386243953161244	-0.321822434467356	0.74758721748513	0.943038073503944
GPS1	TRAM-3	385.976128316644	-0.124327400719823	0.15410816793674	-0.806754128508352	0.419808152010364	0.812918000645226
YPEL4	TRAM-3	16.4124451712711	-0.124417613423337	0.580905421892995	-0.214178778049441	0.830407644758485	0.964664509043458
ZNF408	TRAM-3	38.2496958166549	-0.124471411181052	0.221741882218082	-0.561334692102215	0.574569395864687	0.887114623108653
TTC9C	TRAM-3	177.602145917405	-0.124502316974637	0.137048042371655	-0.908457463675435	0.363636577450502	0.782640794420544
CTNNBL1	TRAM-3	280.824845729135	-0.124545444555275	0.163997040802128	-0.759437145610126	0.447591100118959	0.831058823572974
CREB3	TRAM-3	137.382156428183	-0.124553583701774	0.156169320475261	-0.797554752256892	0.42512891759553	0.815822839856024
ZSCAN21	TRAM-3	27.7269030918976	-0.124584497325455	0.270883495808894	-0.459919113763017	0.64557428015102	0.914072793538749
SLC35D2	TRAM-3	157.768703663009	-0.124599274537152	0.169222701217561	-0.736303543441026	0.46154599025733	0.838360648254754
GLT8D1	TRAM-3	137.257663840547	-0.124666444890451	0.145599077236138	-0.856231009543163	0.391870013403954	0.798710339308648
SUPT6H	TRAM-3	243.693906215042	-0.124675402000941	0.153974496857234	-0.809714625120943	0.418104210427304	0.81209589073693
VIRMA	TRAM-3	122.754831540031	-0.124677055509029	0.124815260931711	-0.998892720155772	0.31784666314788	0.755396720204108
AC012467.2	TRAM-3	8.73385604461867	-0.124722959828645	0.464267330943655	-0.268644704280909	0.788203107395024	0.953398909834176
FAM160B2	TRAM-3	90.2363305360952	-0.124763603820019	0.238894954834482	-0.522252987328514	0.6014941974757	0.899499536463533
CEP135	TRAM-3	69.8834432689423	-0.124802863943331	0.183156183930509	-0.681401311520455	0.495617593231314	0.854388303595873
BNIP3L	TRAM-3	839.45502919296	-0.124942792147765	0.144490300847844	-0.864714042497124	0.387195760092493	0.796468583593289
NDUFAF7	TRAM-3	48.0234922254826	-0.124989344895841	0.189531494694844	-0.65946477706558	0.509597357331046	0.85875980463486
AC006213.1	TRAM-3	6.56341118501111	-0.124991965475149	0.541212182406124	-0.23094817437305	0.817355064464093	0.961664217805776
MLLT3	TRAM-3	18.4587064095082	-0.125012359670834	0.392928157061976	-0.318155768234028	0.750366782644526	0.943718944962531
GDI1	TRAM-3	452.577318450111	-0.125138270951055	0.133008092958531	-0.940832006290552	0.346790956108318	0.773762537637894
ZNF26	TRAM-3	38.7514101120021	-0.125336680037539	0.238164305640964	-0.526261396308838	0.598706600962173	0.899111435964766
KDM3B	TRAM-3	135.958644010191	-0.125350935361748	0.147882756682928	-0.847637264637352	0.39664001442369	0.801541731247962
FAM241B	TRAM-3	24.5800158494957	-0.12537104055038	0.443623623374724	-0.282606772823909	0.777478287937463	0.950584125718022
KALRN	TRAM-3	13.2109181057703	-0.125397405037293	0.471569012813484	-0.265915277785419	0.790304458612142	0.953735623837193
PARP2	TRAM-3	55.8624804526279	-0.125447606083683	0.19258322552502	-0.651394251714749	0.514792020342325	0.861688939047847
ST3GAL6	TRAM-3	201.209343820472	-0.12550872204083	0.118896378389408	-1.05561434032722	0.291144446554661	0.736380610369803
GRINA	TRAM-3	3944.8673620639	-0.125514947889343	0.149226429624896	-0.841104006876297	0.400289670589157	0.803791829792639
FTL	TRAM-3	518137.572833381	-0.125821289379398	0.122149911172062	-1.03005633137272	0.302983562846795	0.744351592961904
KIZ	TRAM-3	32.5066298980129	-0.125829139822108	0.289924959770009	-0.434005888702807	0.664284164851174	0.920894194092205
CCDC84	TRAM-3	67.4810315023042	-0.125880097150293	0.237046032208825	-0.531036507877083	0.595393480628695	0.898269066746526
FBXL15	TRAM-3	330.453937591668	-0.126021831942861	0.113713250689737	-1.10824227764545	0.267757196731898	0.713424062373563
SIN3A	TRAM-3	79.1052304779257	-0.126171031906253	0.168883316966747	-0.747089968224015	0.455009255249432	0.834818911874651
EED	TRAM-3	98.0862865039837	-0.1261785016551	0.153562459504194	-0.821675441136407	0.411261640140553	0.808507974120831
SF3B1	TRAM-3	800.677665922625	-0.126340464408196	0.0911793260408123	-1.38562621478081	0.165861069203661	0.597140259298772
CEP85	TRAM-3	48.0999022703759	-0.126427481881836	0.204411772568548	-0.618494132178419	0.536249664586301	0.870294014789378
LINC00996	TRAM-3	46.4681907870794	-0.126529965035196	0.360959166421073	-0.350538168319	0.725934850770088	0.93599382774407
RELT	TRAM-3	157.906940517171	-0.126543796282979	0.24705507656126	-0.512208848505898	0.608504850969702	0.901465101983871
VOPP1	TRAM-3	439.753044816739	-0.126602929953799	0.157805905230564	-0.802269913593057	0.422396842095718	0.814571977142342
APBB1IP	TRAM-3	1007.55086042461	-0.126603986127197	0.149339827349779	-0.847757683760198	0.396572934051111	0.801541731247962
TTC19	TRAM-3	207.005102148513	-0.126648128520968	0.168097303318101	-0.753421536342577	0.451196645211896	0.83243333087209
CLN5	TRAM-3	258.393036995555	-0.126697736876692	0.153825402801368	-0.823646384598093	0.410140511997508	0.808507974120831
VPS18	TRAM-3	141.238303443798	-0.126722488391825	0.147583363478102	-0.858650225915388	0.390533519024834	0.797987931235783
STIM2	TRAM-3	155.235656879076	-0.126740598903983	0.180048796394082	-0.703923610944775	0.481480346684606	0.847206143967275
LRRC28	TRAM-3	118.368036927104	-0.12679073127234	0.188412963087671	-0.672940593866368	0.500985085347425	0.855069247504877
SLC66A3	TRAM-3	400.325351651278	-0.126820260209132	0.196091250265006	-0.646741045496633	0.517799553549587	0.8638363196565
C4orf46	TRAM-3	20.8990417109021	-0.126869572799366	0.305904229183324	-0.414736249767031	0.678334992550392	0.922239122039877
PIGL	TRAM-3	60.7679334337156	-0.127077901340041	0.185317616859816	-0.685730280225703	0.492883208438111	0.853923727112962
ASAH1	TRAM-3	4769.44001995446	-0.127092871606494	0.219494888998436	-0.579024287018362	0.562572785604851	0.881479997039637
OSCP1	TRAM-3	26.1008035109009	-0.12719366250905	0.320053691271772	-0.397413515224994	0.691062550692195	0.925087203704843
IRF8	TRAM-3	391.948715415488	-0.127269047582078	0.155148215758335	-0.820306227564472	0.412041557110916	0.808815110182093
ACAD10	TRAM-3	40.6088547771633	-0.127525964863766	0.253272563285638	-0.503512750095806	0.614603818380053	0.903298746665577
FANCL	TRAM-3	72.1926551109534	-0.127561121979833	0.202572689650605	-0.629705426727802	0.528887331376101	0.867644152412997
AP1S1	TRAM-3	402.766675759921	-0.127565726453567	0.145585389572332	-0.876226157228422	0.380907099234723	0.79310132532686
TUBA1C	TRAM-3	938.2728609497	-0.127573124840351	0.159852574942417	-0.798067374806477	0.42483139290932	0.815554457039171
PSMD10	TRAM-3	341.212899407998	-0.127671228165597	0.169245165324449	-0.754356722219192	0.450635051009072	0.832078845194777
TADA3	TRAM-3	439.468028005961	-0.127810841847651	0.131000491288032	-0.975651622302942	0.329237133575578	0.763666387764743
CDC123	TRAM-3	344.631152212048	-0.127900371179057	0.147424368202181	-0.867566011906873	0.385631959608924	0.795773903236428
UBR2	TRAM-3	245.331820250672	-0.127923928737874	0.108747283779962	-1.17634136956205	0.239458490540851	0.685734175798529
TRIM16L	TRAM-3	7.71295752017354	-0.127984685909925	0.479703517421409	-0.266799556938611	0.789623495404906	0.953735623837193
FCGR1A	TRAM-3	966.776897839854	-0.128048738455711	0.249247982518085	-0.513740320631965	0.607433557723623	0.901207620425463
CSTF2	TRAM-3	65.2048880143875	-0.128058934115224	0.189226482143939	-0.676749536662703	0.498564880809371	0.854917312712018
CCDC121	TRAM-3	11.3746075506917	-0.128126778082451	0.360287789017121	-0.355623426572368	0.722122597228834	0.934661341453348
RHOT2	TRAM-3	157.683249528088	-0.128128209721718	0.216003195221926	-0.593177381427513	0.553062448145933	0.879682504383527
NARF	TRAM-3	137.793069228147	-0.128161660672731	0.230097840773006	-0.55698767203628	0.577535852120196	0.888055277086074
ARNT	TRAM-3	86.6468634836536	-0.128205966741791	0.156819257225795	-0.817539688746227	0.41362007782476	0.810063450386715
UVRAG	TRAM-3	229.326412944711	-0.128261835053357	0.113129963246785	-1.13375653427521	0.256896688052203	0.702564868362025
MR1	TRAM-3	412.552460264025	-0.128293638873232	0.12560479615523	-1.02140716597063	0.307061571649319	0.747374555099852
EGLN1	TRAM-3	196.63075797801	-0.128369152616492	0.130210299351683	-0.985860206570764	0.324201716483897	0.760324338959433
PRMT1	TRAM-3	381.420838430539	-0.128377726092938	0.141519981686557	-0.907134982374953	0.364335420839725	0.782640794420544
CLASRP	TRAM-3	93.30963615725	-0.128456635956499	0.226059945449301	-0.568241471089395	0.569871015263548	0.884697500833552
COPS5	TRAM-3	476.46023413479	-0.128582040959457	0.154900317188275	-0.83009540131006	0.406484846943815	0.806977123923151
SECTM1	TRAM-3	533.402832618557	-0.128631347140172	0.370883219412905	-0.34682439217334	0.728723250932722	0.936895591586455
GIMAP4	TRAM-3	472.239138361813	-0.128782263384352	0.257265679567803	-0.500580814357754	0.616666167659706	0.903772282919215
TRIM61	TRAM-3	10.9494454413402	-0.128816845836246	0.41339156853185	-0.311609756081228	0.755337118898742	0.94550675679643
SP140L	TRAM-3	180.557757190769	-0.128852521704512	0.146193905835048	-0.881380936972147	0.378111672010711	0.791189196480114
OTUD5	TRAM-3	141.205564437826	-0.128872188198906	0.133292939221033	-0.966834319597406	0.333626864871336	0.766637819856515
PSMC5	TRAM-3	776.053642933503	-0.12888723952693	0.129256971896666	-0.997139555690417	0.318696775263028	0.755859138666127
OAT	TRAM-3	164.35351921245	-0.128887864933869	0.227109927155551	-0.567513127004753	0.570365610586722	0.884697500833552
SMURF1	TRAM-3	97.764787886905	-0.129016008091158	0.187199815936736	-0.689188755050693	0.490704492290557	0.85272773660282
LEMD3	TRAM-3	74.2929911688444	-0.129476539905117	0.165150362395173	-0.783991860673632	0.433044886249012	0.820980930180419
GPBP1	TRAM-3	301.29288895364	-0.129502923671621	0.147688132655185	-0.876867500071775	0.3805586105912	0.792774200557711
FBXO42	TRAM-3	162.542387661056	-0.129552255793462	0.125719602090523	-1.0304857288697	0.302782048111568	0.744351592961904
SUMO3	TRAM-3	1067.87327959402	-0.129627633728445	0.161285599957194	-0.803714862100827	0.421561668840894	0.814462490186009
TRNT1	TRAM-3	125.37607956253	-0.129646443011955	0.129928371835023	-0.997830121173024	0.318361741454482	0.755859138666127
UBA1	TRAM-3	486.624267360154	-0.129741492669727	0.10022312062409	-1.2945265709332	0.1954835973913	0.63394427550554
SDF4	TRAM-3	934.99297089367	-0.129784776367664	0.110962049468736	-1.16963211286244	0.242149048453762	0.687003644489791
RSBN1L	TRAM-3	356.766438809131	-0.129907847422316	0.141056906260028	-0.920960560292172	0.357071018544835	0.778532015810617
GBF1	TRAM-3	161.930032812532	-0.129954296076172	0.160519123205645	-0.809587627199306	0.418177221557308	0.81209589073693
PITPNC1	TRAM-3	141.686070439907	-0.129977483629553	0.188034678454096	-0.691242087354027	0.489413419002371	0.851973622571552
ANKRD9	TRAM-3	95.9546252981802	-0.130029958452362	0.171695411891756	-0.757329255451151	0.448852627951427	0.831387421251889
KATNA1	TRAM-3	128.691970880475	-0.130124083465458	0.159605193309084	-0.815287277109246	0.414907889716429	0.810263045663087
LDAH	TRAM-3	63.4643865273028	-0.130241329530252	0.18044530374702	-0.72177732989298	0.470431389519575	0.84195490517617
METAP1D	TRAM-3	20.5069098103352	-0.130256091902923	0.303262273770292	-0.429516307068207	0.667547529165553	0.921334839935992
SUCLG2	TRAM-3	269.436509234121	-0.130300176505769	0.172254740487821	-0.75643884247692	0.449386126992093	0.831840282487941
MRFAP1L1	TRAM-3	219.743475910659	-0.130329625996221	0.134071878338669	-0.972087716016063	0.331006912732501	0.764891152777071
EXOSC3	TRAM-3	217.051373489932	-0.130339263676241	0.137627743537748	-0.947042073973208	0.343617339894314	0.772918829537747
LRPAP1	TRAM-3	2972.21894024938	-0.130360501105625	0.139702522957978	-0.933129182962835	0.350753273110855	0.776168130796682
SF3B4	TRAM-3	500.667354402146	-0.130371479715122	0.146046855578431	-0.892668857530513	0.372034532511453	0.787933167973695
PITPNM1	TRAM-3	98.9499594028555	-0.130434883875136	0.182921752907701	-0.713063819921687	0.47580626637362	0.844279372078421
ZSCAN2	TRAM-3	27.0980488847552	-0.130479879749334	0.282311907160568	-0.462183409342071	0.643949799680543	0.913079929394372
SDHAF2	TRAM-3	318.980942167353	-0.130681842655732	0.138312923664832	-0.944827418820299	0.344746991258484	0.772918829537747
MAST2	TRAM-3	93.1146625631824	-0.130684180117296	0.207741190667649	-0.629072066532863	0.529301876913144	0.867644152412997
BORCS5	TRAM-3	115.41642713676	-0.130730333115744	0.209818144154131	-0.623064957717431	0.533241836289447	0.868242192364906
PARP3	TRAM-3	102.822355856739	-0.130783075399502	0.199022984320741	-0.657125486515338	0.511100232387124	0.85990344333485
WDR20	TRAM-3	74.3515540099941	-0.130928738129576	0.164278430672435	-0.796992871149608	0.425455171573569	0.815822839856024
RAB40B	TRAM-3	9.55635341980795	-0.131038387968116	0.415823850945535	-0.315129561880951	0.752663284015476	0.944783099384042
ICAM3	TRAM-3	67.0353921075868	-0.131040211085395	0.387532718744421	-0.338139735684657	0.735257887537096	0.939391182791611
CTPS2	TRAM-3	25.8803125668309	-0.131069811846073	0.252480260547439	-0.519128947197224	0.603670823292503	0.900038580660635
ASH1L-AS1	TRAM-3	17.5949183269816	-0.131088838759612	0.35543642593106	-0.368810929876495	0.7122686572652	0.931101222982389
PABPN1	TRAM-3	974.330697463699	-0.131093325208864	0.109121454281164	-1.20135243864224	0.229614517144365	0.676264853474957
KMT2D	TRAM-3	160.821553412337	-0.131100841009956	0.219191651197884	-0.59811055892635	0.549766165287602	0.878389744661063
RXRB	TRAM-3	90.2475095882498	-0.131223579554045	0.174018285100039	-0.754079259421547	0.450801630583341	0.832078845194777
NT5C2	TRAM-3	256.150782245474	-0.131248880765355	0.134775326513156	-0.973834633986531	0.330138653546856	0.764305270744239
OTUB1	TRAM-3	1071.63238108422	-0.131255054477303	0.119017052743161	-1.10282561575904	0.270102901747308	0.71639361584128
AL159169.2	TRAM-3	5.21250591114497	-0.131306464133995	0.6413178407636	-0.204744754921604	0.837771551670125	0.966505284402954
TRAM2	TRAM-3	44.2175313788697	-0.131349543858905	0.272768378934791	-0.481542414747077	0.63013104213392	0.90795643693739
EHMT2	TRAM-3	150.31016094359	-0.1314189792317	0.170658427072965	-0.770070259557189	0.441258216580379	0.827526546491557
SF3B2	TRAM-3	965.501467642211	-0.131437022111495	0.123848522182208	-1.06127243018792	0.288566111242749	0.73480452004597
DENND2D	TRAM-3	351.284328098578	-0.131508865455884	0.116656594557632	-1.12731617063375	0.259608827833379	0.70599439815561
RBM42	TRAM-3	520.399759198044	-0.131576754530679	0.136246488027151	-0.965725843182535	0.334181384274483	0.767278374913718
MRPL43	TRAM-3	709.612723691054	-0.131650303144503	0.165299214777305	-0.796436349209919	0.425778457823017	0.815822839856024
USP24	TRAM-3	177.906115796974	-0.131656176200068	0.174063165614363	-0.75637011274259	0.449427321984279	0.831840282487941
FNTA	TRAM-3	427.648708673171	-0.131784435525958	0.117876473599405	-1.11798759754061	0.263572290407376	0.709558570134191
TRIM27	TRAM-3	426.229112729363	-0.131926069776207	0.096130893346631	-1.37235872031799	0.169951793998152	0.603834860837831
PPP1R11	TRAM-3	496.978640298626	-0.132022242353753	0.1224571637944	-1.07810958757311	0.280984853485091	0.727085656626919
TMEM245	TRAM-3	149.742745814594	-0.132131389091837	0.188832578424871	-0.699727717505099	0.484097363209978	0.848157761642164
IDH3B	TRAM-3	306.836272336208	-0.132164389237131	0.135774224350357	-0.973412957205258	0.330348101672562	0.764305270744239
FASTKD1	TRAM-3	85.9926114005832	-0.132183363805138	0.210303277245138	-0.628536870830883	0.529652300821494	0.867867657706311
NEURL1	TRAM-3	19.8159350812402	-0.132228012541278	0.57892463971397	-0.228402806635779	0.819333107736387	0.961664217805776
AL157392.3	TRAM-3	25.2392209596091	-0.132248240594843	0.356875175286312	-0.370572821403852	0.710955728346071	0.930670326727867
MMP17	TRAM-3	5.27223625816818	-0.132302897546979	0.813552789582465	-0.162623617349871	0.87081479057528	0.973830444263346
ATG4D	TRAM-3	65.0166196028903	-0.132534113708601	0.195085848856718	-0.679363031636094	0.496907867571932	0.854388303595873
SERPINF2	TRAM-3	44.7436527410587	-0.132561286990649	0.275922736342819	-0.480429009757097	0.630922370601315	0.908127351116928
ABHD15	TRAM-3	81.8895314223939	-0.132632001514247	0.184102005480884	-0.720426706747736	0.471262311500319	0.842318781466466
MYO18A	TRAM-3	32.8631317175862	-0.132869150582317	0.310768895987829	-0.427549707508442	0.66897898814019	0.921334839935992
PTPN22	TRAM-3	181.835331513709	-0.132941093061545	0.227194473418456	-0.585142283882443	0.558452049252254	0.880578967877343
AC004982.2	TRAM-3	5.24521509394442	-0.132954905833869	0.608922066202984	-0.218344699943176	0.827160549005588	0.964237132543997
ZDHHC4	TRAM-3	181.607105235407	-0.132963554411834	0.157714941942237	-0.843062507422609	0.39919348594208	0.802740037775426
VMAC	TRAM-3	48.5874091610208	-0.133101480916796	0.251993881910982	-0.528193303374782	0.597365176839162	0.898620816660728
USP42	TRAM-3	78.4618752449038	-0.133104372150871	0.171247422400115	-0.77726350730043	0.437003320532378	0.823786037627502
SHISAL2A	TRAM-3	26.1334024055673	-0.133147153220092	0.638308103066487	-0.208593863340355	0.834765301544464	0.966302716703177
ZFC3H1	TRAM-3	224.134863676652	-0.133151264894823	0.178480579041854	-0.746026629953947	0.455651328586481	0.835522416346602
TTLL5	TRAM-3	33.3394168964689	-0.133302449413604	0.259166956610486	-0.514349711695502	0.607007511562974	0.901207620425463
TRIM26	TRAM-3	146.93917209458	-0.133337496961906	0.15801257697198	-0.843841037954533	0.398758239935737	0.802484656042609
ATG5	TRAM-3	274.347177926793	-0.133379916294793	0.112896348827626	-1.18143693467396	0.237429192728286	0.684755299831501
ICAM1	TRAM-3	172.347949149976	-0.133438202649494	0.327533405959412	-0.407403337252353	0.683711776285092	0.924013440987942
ODF2L	TRAM-3	86.1046350535613	-0.133504355121746	0.175212838774457	-0.761955322769469	0.446086669581777	0.829637020352375
NUP62	TRAM-3	163.612141584057	-0.133568321569678	0.175496706532089	-0.761087340093503	0.446604901583078	0.830124933581205
SAV1	TRAM-3	316.634506869923	-0.133578644343423	0.146607766441674	-0.911129386836173	0.362227204265589	0.781236886224548
SLBP	TRAM-3	374.461055311179	-0.133585497639645	0.133795588401717	-0.998429763158999	0.318071007168438	0.755396720204108
DAP3	TRAM-3	355.153831708557	-0.133654817122562	0.118483527303202	-1.12804556181498	0.259300677803855	0.70585282464323
THOP1	TRAM-3	80.122046433339	-0.133919484305582	0.173974667065785	-0.769764279847378	0.441439732096191	0.827526546491557
ALKBH6	TRAM-3	117.077277274676	-0.133964103104897	0.176263866267121	-0.760020223894779	0.447242496239929	0.831058823572974
C1QA	TRAM-3	34756.7397934153	-0.133969584271288	0.132376224542081	-1.01203660049015	0.311520553794171	0.750189788794743
TMEM219	TRAM-3	2162.44465007885	-0.134009055055334	0.146850120325292	-0.912556658166074	0.36147575813531	0.780971367099896
OXLD1	TRAM-3	242.689513120452	-0.134031994992467	0.142350832730504	-0.941561018095441	0.3464174355174	0.773670438231931
BOLA1	TRAM-3	66.5748549956108	-0.134192848887281	0.193543959812562	-0.693345579046956	0.48809270585947	0.851797601257457
SH3TC1	TRAM-3	203.593785612545	-0.134214179426544	0.23122182595895	-0.580456359904239	0.561606907719556	0.881034898816571
FADD	TRAM-3	152.008104647812	-0.134258607138983	0.143304684355993	-0.936875216203419	0.34882274906037	0.775114281637392
IKBKB	TRAM-3	115.94611565011	-0.134383385541885	0.183673642747697	-0.731642186279717	0.464386992205563	0.839711525963102
RPL3	TRAM-3	6007.69286795784	-0.134406225928826	0.144153057864989	-0.932385534649627	0.351137317723626	0.776316214981722
MAP2K2	TRAM-3	745.794416511348	-0.134461013363712	0.131666767472338	-1.02122210444607	0.307149221963019	0.747374555099852
ARPC1A	TRAM-3	468.191939663023	-0.134474076266149	0.151302292135027	-0.888777521930336	0.374122658603866	0.789785059012672
PYGB	TRAM-3	264.123413646654	-0.134632700151421	0.151691933429839	-0.887540273944045	0.374788093193968	0.790144293317662
BBS2	TRAM-3	140.183854393496	-0.13466152264095	0.213683699031585	-0.630190900153996	0.528569692271082	0.867644152412997
DDX17	TRAM-3	962.771686892614	-0.134851026735967	0.153682992203443	-0.877462266985624	0.380235605167451	0.792626219466679
CSNK1A1	TRAM-3	873.023407858155	-0.134895414387907	0.113072128335124	-1.19300323054063	0.232868107847231	0.680533098787012
RAB3GAP1	TRAM-3	230.108776314816	-0.134963248745317	0.158926180728578	-0.849219732875945	0.395759035024003	0.800939428438553
MFNG	TRAM-3	256.631578388215	-0.135038712291764	0.135459784557869	-0.996891533029678	0.318817161927367	0.755918415857878
FDX2	TRAM-3	274.406328803441	-0.135079189485819	0.120479030777657	-1.1211842310975	0.262209450502263	0.708844444487798
CIAPIN1	TRAM-3	138.987221474966	-0.13508290439425	0.137144437950047	-0.984968157756803	0.324639712119716	0.760651742522389
GALNT10	TRAM-3	105.601233660719	-0.13511632152076	0.189799744138874	-0.711888849659869	0.47653360741284	0.844802754148541
UBE2N	TRAM-3	695.524338715862	-0.13517266041492	0.151438496192634	-0.892591143027311	0.372076163982007	0.787933167973695
KDM5C	TRAM-3	126.101353883941	-0.13519827805617	0.190503169059404	-0.709690440971151	0.477896121195347	0.845941599737845
CD68	TRAM-3	16867.9247306901	-0.135236106020799	0.188629831024377	-0.716939125091631	0.473411659190766	0.843163315445811
ZNF746	TRAM-3	62.6708654293106	-0.135238506532018	0.211045530551814	-0.640802513933433	0.521650999410062	0.866390465953133
VRK2	TRAM-3	213.780599330651	-0.135334651688959	0.136858882591571	-0.988862755023651	0.322730295332548	0.758888281546567
CLN3	TRAM-3	347.153702192239	-0.135408989080317	0.147057976450818	-0.920786429599778	0.35716194134288	0.778532015810617
AL162231.2	TRAM-3	5.43374459821504	-0.135409742869583	0.747486230868579	-0.181153494576398	0.856247096529667	0.970247088906931
APOBEC3G	TRAM-3	103.32038290142	-0.135417647528645	0.191635670216672	-0.706641135105673	0.479789519088872	0.846393118581059
NOC4L	TRAM-3	159.967137663804	-0.135450371231199	0.140888448868277	-0.961401536600335	0.336350311976937	0.768057485296547
PURA	TRAM-3	317.096602958078	-0.135586201875047	0.136695737796095	-0.991883171056123	0.321254519384254	0.757251167362884
TOR2A	TRAM-3	292.679926857286	-0.13561598427199	0.158264240767621	-0.856895933119314	0.391502400584515	0.798710339308648
AC011933.2	TRAM-3	6.19511043643053	-0.135618640264315	0.679166118173604	-0.199684048770008	0.841727689765311	0.967381575031111
HDAC10	TRAM-3	120.217027652692	-0.135633796767251	0.16428855422632	-0.825582752285984	0.409040822465464	0.808076059914191
GMDS-DT	TRAM-3	55.1704081337142	-0.13564834072118	0.222244578846091	-0.61035612848455	0.541625923229256	0.873559921741455
YRDC	TRAM-3	108.038563217529	-0.135691282223555	0.139352679846256	-0.973725674836387	0.330192765645487	0.764305270744239
SMARCA2	TRAM-3	381.527005986167	-0.135719925497853	0.107945566394541	-1.25729967455816	0.20864514179958	0.654870953849682
MAML1	TRAM-3	94.0662878658231	-0.135721331987235	0.179002023151972	-0.758211162071657	0.448324580068543	0.831169329073991
LAT	TRAM-3	55.4426183720555	-0.135721392415231	0.333567222662091	-0.406878683499184	0.684097092858061	0.924013440987942
PI4KB	TRAM-3	153.590102345835	-0.135764245313106	0.139356847924537	-0.974220121472773	0.329947255990425	0.764305270744239
SAMD13	TRAM-3	19.0569631852376	-0.135787794768231	0.440951549627753	-0.307942663729976	0.758125961199862	0.946339226296814
SPNS1	TRAM-3	930.721767032526	-0.136043581621043	0.228234710616491	-0.596068762957098	0.551129290892337	0.878678926207376
EIF2AK3	TRAM-3	51.4040182342305	-0.136190848643516	0.250457568866513	-0.543768149071598	0.586601029383811	0.893441726424502
TTF1	TRAM-3	111.845839227146	-0.136344608558931	0.141364601906406	-0.964489035587569	0.334800802862523	0.767754387682259
MED8	TRAM-3	364.256439320703	-0.136372791724837	0.130518941898593	-1.04485057679055	0.296092035126351	0.740966017983893
RNF40	TRAM-3	146.27724490869	-0.136406210751146	0.143751296634381	-0.948904211264844	0.342669332519379	0.772739005328017
AC105339.6	TRAM-3	7.13013732115531	-0.136490423012601	0.503914369510029	-0.270860351026137	0.786498440725655	0.95293332097537
CDK17	TRAM-3	177.450609618632	-0.136616297525282	0.168446386175048	-0.811037272021445	0.417344266790242	0.81209589073693
ZDHHC6	TRAM-3	189.06255302399	-0.136701727218985	0.118610092929285	-1.15253031038839	0.249103221830181	0.695980936754507
URM1	TRAM-3	311.70811063289	-0.13674753817112	0.135345060077118	-1.01036224072902	0.312321771461711	0.750990310909607
FBRS	TRAM-3	152.012934923915	-0.13681490048777	0.202996582160865	-0.673976374534969	0.500326333997867	0.854961238815186
FBXO9	TRAM-3	481.277002937972	-0.136864259163909	0.107893290797417	-1.26851501286477	0.204614092883517	0.647251727843528
LRRC14	TRAM-3	62.0355163785926	-0.136889253065741	0.21559412769602	-0.634939617922942	0.525467796950252	0.867282717794971
EHBP1L1	TRAM-3	770.187108723873	-0.136900510575118	0.197949799241364	-0.691592065765083	0.489193545733959	0.85193517492914
SAC3D1	TRAM-3	186.497107946579	-0.137013719553161	0.115817234258416	-1.18301667649437	0.236802538269286	0.684428600854529
DDB1	TRAM-3	325.93627088936	-0.137058661020329	0.120245117717983	-1.13982724306345	0.254358281444347	0.700794285205752
IFRD2	TRAM-3	197.16012538153	-0.137089723046441	0.143866103103662	-0.952898007862645	0.34064174954557	0.771748666120389
PHF7	TRAM-3	31.7135839997942	-0.137111631241375	0.253354953313729	-0.54118393758653	0.588380807582086	0.894439132517792
WDR25	TRAM-3	45.4033756246678	-0.137146520240031	0.240936459966388	-0.569222774581994	0.569204966898032	0.884697500833552
SZRD1	TRAM-3	430.979115101271	-0.137263443375783	0.0826192451549881	-1.66139793601703	0.0966335520616852	0.482712115048708
CDR2	TRAM-3	51.8496990826147	-0.137309590438035	0.187206320254059	-0.733466638581921	0.463273868254066	0.839375340098015
ARMC8	TRAM-3	286.885901876544	-0.137370439689697	0.126702975010491	-1.08419269301548	0.278279370787514	0.723945292587238
ZNF438	TRAM-3	132.373549667548	-0.137474050278319	0.158017326677562	-0.869993520133637	0.384303945392167	0.795192246974793
RNF167	TRAM-3	319.405163523085	-0.137497914028947	0.138187675750358	-0.995008514922438	0.319732123041181	0.756266736297835
RNF123	TRAM-3	59.3033243073723	-0.137623925692277	0.187046367641426	-0.735774382724753	0.461868013640554	0.838360648254754
REEP4	TRAM-3	225.472481787795	-0.137730899683144	0.149422325142943	-0.921755832345575	0.356655950511698	0.778532015810617
UBE2G2	TRAM-3	343.956550418228	-0.137775806718085	0.12826431509077	-1.07415540028092	0.282753037906432	0.729433970019348
MFSD10	TRAM-3	903.619542848016	-0.137877536176809	0.166913101874911	-0.826043819376973	0.408779235074428	0.807806281638134
EMC8	TRAM-3	281.335327708063	-0.137995713716045	0.0984850684565158	-1.40118411733627	0.161159022525537	0.588714649063132
HEATR6	TRAM-3	141.279630509957	-0.138145731385821	0.152828848613933	-0.903924439912496	0.366035468787849	0.783876421557273
FMNL3	TRAM-3	226.584694611723	-0.138243282766742	0.148592645123583	-0.930350776458464	0.352189495712292	0.776849613519675
FUT10	TRAM-3	29.1227878443927	-0.138321717663313	0.329834962555924	-0.419366451001569	0.674948338848301	0.921700815882336
AC004771.3	TRAM-3	6.08272956740644	-0.138325774121339	0.49841957939085	-0.27752877262646	0.781374115796259	0.95200040772386
ZMYM4	TRAM-3	200.529615814008	-0.138377999934046	0.13782861387681	-1.00398600872332	0.315385357510422	0.753041126282024
RPS19BP1	TRAM-3	1175.67154555341	-0.138388072421195	0.0797982770973648	-1.7342238135335	0.0828783792506388	0.450359300536903
MEPCE	TRAM-3	64.0714631469276	-0.138388956458722	0.222673627496674	-0.621487861021121	0.534278679001436	0.868657042901881
SMIM7	TRAM-3	513.704738588892	-0.13849883423381	0.150788666098212	-0.918496315522831	0.358359087016579	0.779188309343469
CXorf56	TRAM-3	55.9632973445597	-0.138503573203626	0.197900867676179	-0.699863395395799	0.484012619174806	0.848157761642164
FAM53B	TRAM-3	128.244879612816	-0.138505420835579	0.221362519888594	-0.625694995274202	0.5315150165425	0.868044476823896
CENPS	TRAM-3	45.9078840422708	-0.138661377843849	0.25865357698293	-0.536089156242367	0.59189693410739	0.896351111694812
ARHGEF11	TRAM-3	160.808950122915	-0.138684465158423	0.151916490569447	-0.912899347783611	0.361295480591183	0.780712408060078
ACAA1	TRAM-3	697.170588102774	-0.138744676080756	0.156668857877772	-0.885591929118423	0.375837462257909	0.790682183388166
JAK2	TRAM-3	184.669006223174	-0.138789798564996	0.176847097484828	-0.784801110896959	0.432570188690569	0.820924067889489
LRRC6	TRAM-3	26.0985003637184	-0.138886182824361	0.298694881930061	-0.464976774717156	0.641948088834739	0.911866901607397
ZNF213	TRAM-3	38.9120939690359	-0.138930943514301	0.215761337625861	-0.643910280882724	0.519633614677186	0.865297109388995
LRRC41	TRAM-3	134.782123219192	-0.138960696672444	0.139877335808519	-0.993446835895344	0.320492246702099	0.757166957162033
OSBPL2	TRAM-3	109.167303602194	-0.138993206172315	0.171570954014906	-0.810120844582117	0.417870725193939	0.81209589073693
UBE2I	TRAM-3	1061.14049528041	-0.139017444860838	0.0973838585605728	-1.4275204013853	0.153429948928658	0.575507053717305
SNAPIN	TRAM-3	579.931008794734	-0.139098747631529	0.183917076163496	-0.756312304072706	0.449461972804535	0.831840282487941
FOXRED1	TRAM-3	80.9940226887337	-0.139300091564622	0.210699002863156	-0.661133131489443	0.508526939580737	0.858193171380734
SLC11A1	TRAM-3	3409.36547381603	-0.139372260424615	0.158114066266555	-0.881466549533017	0.378065351412348	0.791189196480114
WASHC1	TRAM-3	428.680136808608	-0.139472233552917	0.202104221897473	-0.690100544379875	0.490130960870001	0.852648394771427
NKRF	TRAM-3	41.7886277618421	-0.13958599479773	0.245706067690874	-0.568101537375726	0.569966023924407	0.884697500833552
ZNF136	TRAM-3	47.5816673946333	-0.139624686366641	0.211483993510924	-0.660213967254356	0.50911653034429	0.858403419246987
TNF	TRAM-3	100.393258395615	-0.13971381214223	0.294160653797707	-0.474957511613061	0.634817257812732	0.908830999939744
SLC35A1	TRAM-3	159.077734713161	-0.139741464506035	0.21630310928108	-0.646044640645661	0.518250445600304	0.864107388135113
AC123768.3	TRAM-3	5.4207513831622	-0.139832430701929	0.554152378209926	-0.252335704402512	0.800781592696146	0.958299451773602
NECTIN1	TRAM-3	34.3624776280534	-0.139928390326816	0.248928698193469	-0.562122372158402	0.574032646557985	0.886891528551043
FARS2	TRAM-3	78.8184736920635	-0.139929864034543	0.211631857607822	-0.661194706771646	0.508487455391852	0.858193171380734
PDIK1L	TRAM-3	44.2283167813452	-0.140018787293418	0.22181595478038	-0.631238575385844	0.527884542811814	0.867644152412997
DENND1C	TRAM-3	92.824689373108	-0.140070976562902	0.153304124336761	-0.913680419029105	0.360884795874806	0.780712408060078
RUBCNL	TRAM-3	52.6746067794365	-0.140078604350683	0.221462830543189	-0.632515190052923	0.52705028584296	0.867644152412997
SENP6	TRAM-3	384.742135876739	-0.140179517056873	0.106819139852061	-1.3123071132291	0.189416533066229	0.625972278719617
TXNRD1	TRAM-3	533.763142758662	-0.140379709664319	0.189422128982639	-0.741094561750941	0.458636106753578	0.836766269509378
ZNF717	TRAM-3	46.8410517656274	-0.14039986421044	0.202748393415939	-0.692483239176203	0.488633908035285	0.851797601257457
BAZ2A	TRAM-3	267.699486598627	-0.140401477773896	0.1995744867391	-0.703504140574041	0.481741627285139	0.847206143967275
RPE	TRAM-3	156.666398309469	-0.140414766263602	0.146192401557683	-0.960479236728313	0.336814075995773	0.768416576627362
SMARCA4	TRAM-3	285.336898356988	-0.140447277858891	0.152016142144815	-0.923897132747239	0.355539876065976	0.778532015810617
SERPINB1	TRAM-3	1680.96320560866	-0.140526289063725	0.174054656244383	-0.807368743220622	0.419454069435377	0.812865249736645
EFTUD2	TRAM-3	309.506141721995	-0.140636801049493	0.123830272189083	-1.13572229603716	0.256072806281212	0.701945863972386
CHAF1A	TRAM-3	38.2381330946029	-0.140786917973281	0.285365211529162	-0.493356976552461	0.621760376291902	0.905994666402471
ZSCAN26	TRAM-3	32.7172851637565	-0.1408561528913	0.235143858828023	-0.599021184705141	0.549158757662683	0.878118867097871
CCDC77	TRAM-3	41.7828757238919	-0.140901916908097	0.238210054909229	-0.59150281024782	0.554183572755626	0.880016235420332
CYSLTR1	TRAM-3	229.354964424702	-0.140955277387577	0.278789066228647	-0.505598298004893	0.613138676651691	0.902903473469305
HNRNPF	TRAM-3	1069.49650369317	-0.140974436770434	0.113407961087361	-1.2430735498528	0.21384073161937	0.659851344686115
HLA-C	TRAM-3	22438.8292291941	-0.141017249787532	0.392284299400482	-0.359477170009212	0.719238153700445	0.933044921334274
NISCH	TRAM-3	63.0188220541473	-0.141018102473315	0.182136297955478	-0.774244914694522	0.438785972092595	0.825446547005461
DUT	TRAM-3	900.785046163884	-0.141028516764503	0.114475846775444	-1.23194997667189	0.217967770911595	0.663662842455722
RNF14	TRAM-3	218.912937026698	-0.14105802009611	0.138812299447587	-1.01617810999068	0.309544578416171	0.749191804138185
TBC1D9B	TRAM-3	290.925067203645	-0.141071041401008	0.162396549698688	-0.868682503801667	0.38502081379249	0.795772305474364
TNFRSF10A	TRAM-3	42.3069411556615	-0.141123565732276	0.358389190205312	-0.39377182568322	0.693749507176441	0.92530089461075
TRPT1	TRAM-3	170.075354849289	-0.141259045375695	0.163501833220154	-0.863960009460508	0.387609859299808	0.796468583593289
C7orf31	TRAM-3	45.9756932232897	-0.141329390231781	0.239368155131508	-0.590426868411696	0.554904501698545	0.880016235420332
CERS6-AS1	TRAM-3	10.6228146546987	-0.141347445437991	0.471700993333371	-0.299654754676538	0.76444051397454	0.947519371409461
USP28	TRAM-3	59.860810037297	-0.14149862453293	0.195249854444678	-0.724705403419506	0.468632779514717	0.840618889146287
ATG4B	TRAM-3	185.844677379558	-0.141562450107723	0.168281876822353	-0.841222196833256	0.400223467700315	0.803791829792639
EDEM2	TRAM-3	835.997231095739	-0.141611727076844	0.206333429651187	-0.686324689684281	0.492508383085694	0.853681197348536
MTX3	TRAM-3	28.7136002726275	-0.141639525315745	0.302751483024586	-0.467840896766946	0.639898372024581	0.910957635025265
KIAA1191	TRAM-3	157.486624479458	-0.141674083085851	0.145740954337487	-0.972095206387773	0.331003186691908	0.764891152777071
CAMK1D	TRAM-3	303.873680532697	-0.141814223581979	0.159175656199635	-0.890929096620895	0.372967209457774	0.788594819281118
HDAC6	TRAM-3	103.14448424818	-0.141917471399147	0.169204217930409	-0.838734832588602	0.401618127106809	0.804018752715178
APOO	TRAM-3	114.657776927553	-0.141978982996991	0.195109708761346	-0.727687944891852	0.466804631487364	0.84012117334427
CACTIN	TRAM-3	38.607252167168	-0.142134812131323	0.250208033085811	-0.568066541982594	0.569989785393837	0.884697500833552
ZNF621	TRAM-3	55.7880982425837	-0.142172384949992	0.240081494621023	-0.59218385479654	0.55372747959407	0.880016235420332
RALGPS1	TRAM-3	16.0176366789295	-0.142208752508831	0.365805214178968	-0.38875540040623	0.697457095937642	0.926095251722396
ERN1	TRAM-3	58.8121601729545	-0.142211558658711	0.220457829756746	-0.645073748642212	0.518879394823793	0.864801891571665
NCOR2	TRAM-3	415.42807997605	-0.142222476298808	0.194182268973604	-0.732417419214221	0.463913829950078	0.839711525963102
MCCC1	TRAM-3	84.5593516684618	-0.142249098145609	0.151987289071611	-0.935927596409635	0.349310467468254	0.775347726840228
RNPS1	TRAM-3	495.851701486326	-0.142265068487142	0.07454025292639	-1.90856702119902	0.0563179696355546	0.382016169884848
VKORC1	TRAM-3	1244.41809477269	-0.142281756637931	0.12444598625881	-1.14332137914057	0.252905181736049	0.698747222235027
THAP7	TRAM-3	142.114296847006	-0.142419573632736	0.157710136104138	-0.903046418897859	0.366501259402747	0.784574094135368
FNIP1	TRAM-3	204.796978941413	-0.142503118278694	0.147591481741844	-0.965524003126073	0.334282419425403	0.767278374913718
RTTN	TRAM-3	16.8620196922971	-0.142536647433219	0.343068134633073	-0.415476207330267	0.67779332909609	0.922239122039877
LINC01003	TRAM-3	90.4089867600351	-0.142652980658815	0.187245602699808	-0.761849563364732	0.446149795266108	0.829637020352375
RARA-AS1	TRAM-3	163.174606585067	-0.142694953275583	0.153764684860166	-0.928008621780421	0.353403097312692	0.777963128148483
MDM1	TRAM-3	34.2386670169202	-0.142701620313494	0.242054304381213	-0.58954382438394	0.555496522831977	0.880103716508406
RASSF5	TRAM-3	264.769688951487	-0.142881506902302	0.148891314461158	-0.959636278445082	0.337238303834662	0.768962927781912
DLEU7	TRAM-3	24.0629506400536	-0.14318094647117	0.419062146422702	-0.341669959201578	0.732599282073262	0.938406812346421
VSIR	TRAM-3	206.484091479041	-0.14325359948825	0.239960951106124	-0.596987129897211	0.550515973324533	0.878668651603632
HERC4	TRAM-3	212.196228823683	-0.14329074589831	0.144315101324084	-0.992901952627442	0.320757738127167	0.757166957162033
ADNP2	TRAM-3	66.5612038368663	-0.143293873619548	0.209829127538558	-0.682907446170535	0.494665328465022	0.854325765092891
SYT11	TRAM-3	63.5838305158277	-0.143427945508155	0.252828066473665	-0.567294396973506	0.570514183133106	0.884697500833552
SLC16A1	TRAM-3	31.7187705788304	-0.143656132079471	0.328311287975873	-0.437560745977237	0.661704731907298	0.920329371420482
CCDC126	TRAM-3	78.5128334841649	-0.143935328216215	0.212967975363474	-0.675854329603121	0.499133136524364	0.854917312712018
PPP1CA	TRAM-3	2328.79886826331	-0.14399552143595	0.131507944653568	-1.09495682420768	0.273535552323587	0.719736592776501
CALCOCO1	TRAM-3	294.457614638908	-0.144006154127627	0.111659042279846	-1.28969540833702	0.197156434471727	0.635642576408099
C2orf68	TRAM-3	150.732777392359	-0.144070040773672	0.122362651437208	-1.17740208373633	0.239035058578968	0.685734175798529
RNH1	TRAM-3	3517.31934751711	-0.144129635542815	0.146718839250319	-0.982352615923534	0.325926161542125	0.761348738430426
MAP1LC3B2	TRAM-3	54.1483614598449	-0.144264154476208	0.337170012989597	-0.427867689647296	0.668747451880041	0.921334839935992
ATG10	TRAM-3	61.0621384721871	-0.144271000498516	0.207775476552263	-0.694360099143973	0.487456409955599	0.851664647031673
RNF169	TRAM-3	136.378625217219	-0.144729817988831	0.179250601904744	-0.807416078110256	0.419426806856006	0.812865249736645
ZBTB17	TRAM-3	69.9009381732632	-0.144738710773793	0.197317679046335	-0.733531386915434	0.463234391728357	0.839375340098015
DCAF10	TRAM-3	152.798524287583	-0.144772332441776	0.150355791376969	-0.962865022463988	0.335615264667483	0.768057485296547
MAP3K5	TRAM-3	223.257744732843	-0.144820840093162	0.136230364021174	-1.0630584534785	0.287755443928316	0.73480452004597
APBA3	TRAM-3	29.1687328050229	-0.14494344974433	0.287173866498602	-0.504723676675627	0.613752929002296	0.903115439030515
PSMD2	TRAM-3	521.653113401028	-0.144982801515743	0.117040142604228	-1.23874423159243	0.215440232635035	0.661439578826602
VASH1-AS1	TRAM-3	21.8981502951479	-0.145031537322259	0.35413462874823	-0.409537858059537	0.682144990030553	0.923294862106291
NTMT1	TRAM-3	243.297658302342	-0.145048631264701	0.120315954147359	-1.20556440160089	0.227985492115187	0.67404583620676
DOHH	TRAM-3	108.230609580425	-0.145131008395822	0.171231684628473	-0.847570989625649	0.396676936335762	0.801541731247962
PCGF6	TRAM-3	64.5834806746439	-0.145167653279605	0.17288158001575	-0.83969416097643	0.40107988870189	0.803938262135298
RAD1	TRAM-3	92.4059271772476	-0.145246153766381	0.182616565437631	-0.795361326713742	0.426403349311721	0.816266948615996
MAP4K4	TRAM-3	185.696842295364	-0.145276434065331	0.249200129068137	-0.582970942304805	0.559912861579233	0.880632565401994
CLK3	TRAM-3	136.359622922251	-0.145326865542836	0.157393492089006	-0.923334653891874	0.355832834000089	0.778532015810617
EPS15L1	TRAM-3	94.1838962598654	-0.145383297668723	0.164279695290931	-0.884974235015815	0.376170527679372	0.790682183388166
RAB1B	TRAM-3	652.450917646189	-0.145395977873845	0.105066003075291	-1.38385370736577	0.166403253963869	0.597830496045282
C5AR1	TRAM-3	1688.01998733643	-0.145458152254274	0.167425781264871	-0.868791838122921	0.384960998170349	0.795772305474364
NCKAP1L	TRAM-3	1140.07519962159	-0.145491227141703	0.0963353283658523	-1.51025827813833	0.130977533254216	0.542917964119053
HMMR	TRAM-3	6.6888275384138	-0.145532241583398	0.502953748236242	-0.289355118823055	0.772309636596306	0.950017001729672
UBXN2B	TRAM-3	203.55280206178	-0.145543705527232	0.157563407392064	-0.923715143866351	0.355634645349922	0.778532015810617
TCEANC	TRAM-3	16.6215039979345	-0.145574682536788	0.320009690409629	-0.4549071071893	0.64917606960129	0.915113615324121
DNASE2B	TRAM-3	143.726137193783	-0.145654287800106	0.815117020357	-0.178691260472408	0.858180131868884	0.97085259908297
DALRD3	TRAM-3	140.649855911677	-0.145696673659089	0.230703397642266	-0.631532414121658	0.527692462049064	0.867644152412997
TAF8	TRAM-3	81.7903145495821	-0.145797509510057	0.186669504941805	-0.781046210817939	0.434775316267776	0.822914871610887
EPB41L5	TRAM-3	11.4752099177713	-0.145926808393917	0.448408962051215	-0.325432408233736	0.7448538309959	0.941605380929717
NOL12	TRAM-3	178.198673594654	-0.146031852979682	0.144695933151224	-1.00923260107844	0.312863095033957	0.751592659235694
TRAK2	TRAM-3	138.242338275032	-0.14614265108058	0.13262868539183	-1.10189323409808	0.270508090389809	0.716879726008431
PSME2	TRAM-3	3268.98803686344	-0.146178221166191	0.169004479423224	-0.864936963002791	0.387073388494231	0.796468583593289
LIG1	TRAM-3	59.6425484376686	-0.146271520408653	0.242361000705618	-0.603527465156495	0.546157850051896	0.875998607347353
PAXIP1-AS1	TRAM-3	32.8869285619768	-0.146402077292723	0.285148536052475	-0.513423913443416	0.607654821446056	0.901207620425463
TNRC18	TRAM-3	169.482712135055	-0.146466056581836	0.202053165036059	-0.72488870221705	0.468520312400867	0.840618889146287
GADD45A	TRAM-3	42.1330271349669	-0.146501886154202	0.354473641318674	-0.413294160911943	0.679391107398169	0.922658107178049
APOL1	TRAM-3	201.677458826037	-0.146502065332679	0.271098204407241	-0.540402197251758	0.588919692852101	0.894439132517792
FAM120AOS	TRAM-3	268.403476043726	-0.146559522382549	0.108466319374927	-1.35119844784212	0.176631871673085	0.611192365288479
DCAF5	TRAM-3	315.548615644105	-0.146644630445251	0.138264038504759	-1.06061295497457	0.288865832631386	0.735221180566641
CSNK1D	TRAM-3	425.894158486008	-0.146859273208757	0.119413912636845	-1.22983386077783	0.218759325501791	0.664040798484548
MCRIP1	TRAM-3	507.750787305999	-0.146916711753146	0.105003682409604	-1.39915770934628	0.161765695300538	0.589159051486346
C11orf24	TRAM-3	166.907600901589	-0.147076514225226	0.157508032909741	-0.933771513161539	0.350421766958477	0.776032574573683
SPIN1	TRAM-3	278.951300105763	-0.147358272777403	0.155544083410749	-0.947373050431438	0.343448718688488	0.772918829537747
MLST8	TRAM-3	201.067446440351	-0.147494091992165	0.162252540632072	-0.909040261666085	0.363328873837646	0.782228541774418
SNAPC5	TRAM-3	319.72694384507	-0.147535146367954	0.135421232204586	-1.08945358099435	0.275953914155761	0.721632878360786
ARMC5	TRAM-3	42.3415295394927	-0.147571095428604	0.231452144741933	-0.637587936776926	0.523741950337295	0.866725511919444
CHAC2	TRAM-3	17.3090327702493	-0.147684387477323	0.310411802476569	-0.475769240405963	0.634238786045547	0.908767772816705
AC104162.2	TRAM-3	8.53717784652683	-0.147706085501466	0.464286446943107	-0.318135682128937	0.75038201814989	0.943718944962531
KLF8	TRAM-3	86.0214055467415	-0.147774100598237	0.221976753095975	-0.665718813061224	0.505590846264697	0.856931389747169
GEMIN8	TRAM-3	75.4976011211566	-0.147914680818197	0.227797654006409	-0.649324864487126	0.516128417500657	0.863019074915048
HLA-F-AS1	TRAM-3	25.8566545848543	-0.147921589030991	0.30143536618466	-0.490724067660906	0.623621621570142	0.906880317686792
LINC00630	TRAM-3	10.3596578095235	-0.148200595687902	0.408505612524847	-0.362787171446483	0.716763875662495	0.932695903394441
TIMMDC1	TRAM-3	456.27471462489	-0.148201684818176	0.173331982175828	-0.855016385076819	0.392542076952263	0.798710339308648
USP39	TRAM-3	153.406410206343	-0.148205694305419	0.117973910078615	-1.2562582202002	0.209022364393734	0.655102350884265
ANKMY1	TRAM-3	38.6116866209087	-0.148432353603197	0.263301981676717	-0.563734282051254	0.572934982687364	0.886003506672116
NOMO2	TRAM-3	18.1558998293174	-0.148437920432971	0.352884032436344	-0.420642213273699	0.674016363921794	0.921700815882336
PRDM10	TRAM-3	22.2703100272996	-0.148478313839168	0.275128331277581	-0.539669299594472	0.589425115697803	0.894801614784658
C14orf119	TRAM-3	816.188652672896	-0.148521290942981	0.186889112866067	-0.794702744666659	0.426786435417116	0.816543428851048
INTS2	TRAM-3	58.2947049510524	-0.148631529687537	0.211223076367715	-0.703670887875842	0.481637754133882	0.847206143967275
MINDY4	TRAM-3	6.6384571642772	-0.148753251680595	0.535241937529842	-0.277917781194605	0.78107547398437	0.951726287112308
AL357054.4	TRAM-3	7.10193994487555	-0.1487598704778	0.522457763735854	-0.284730902291673	0.775850313564556	0.950017001729672
BLCAP	TRAM-3	346.642861356223	-0.148826264556058	0.126555469845065	-1.1759765479774	0.239604247726648	0.685734175798529
SPRTN	TRAM-3	82.8211104159206	-0.148942180429339	0.168194800108973	-0.885533799694402	0.375868798327812	0.790682183388166
ECPAS	TRAM-3	283.872234976159	-0.149088218167843	0.124418288711169	-1.19828217951096	0.230807181785439	0.678240134327629
AC069185.1	TRAM-3	11.3244230238756	-0.149109402403984	0.476959925913672	-0.312624592345673	0.754565892012118	0.945090671375457
APC	TRAM-3	306.687129681894	-0.1491444007482	0.134150702796089	-1.11176756915617	0.266238099193975	0.711771888616882
PGK1	TRAM-3	3416.84012875466	-0.149218481905245	0.215573751283641	-0.692192259107236	0.488816599298049	0.851797601257457
H6PD	TRAM-3	193.627895569483	-0.149345342052081	0.207503733966396	-0.719723636762442	0.471695170028622	0.842350053497769
SAFB2	TRAM-3	232.753146839421	-0.149390285749036	0.144549013352202	-1.03349225487301	0.301373593204932	0.743698405795422
MICAL1	TRAM-3	357.230716128019	-0.149412225498909	0.168247249973629	-0.888051516576518	0.374513040645247	0.790115512035573
UBQLN2	TRAM-3	167.539780778504	-0.149473682351321	0.114898013074358	-1.30092486677369	0.193284173466865	0.631171994795889
CNPPD1	TRAM-3	381.247164296866	-0.149522627567379	0.150923654995332	-0.990716979203848	0.321823797798598	0.75803994078627
PTBP2	TRAM-3	26.5125630375415	-0.149837320565702	0.321668810097777	-0.465812400400761	0.641349788219067	0.911217368154677
P4HA3	TRAM-3	10.8404808825251	-0.14987717489411	0.456797986909252	-0.328103842812873	0.742833148544672	0.941041861263223
DUS3L	TRAM-3	108.769630577335	-0.149922783265287	0.147020952603409	-1.01973753135518	0.307852956812397	0.747374555099852
ARFGEF1	TRAM-3	336.249165456152	-0.14992499933552	0.121219719875821	-1.2368037105605	0.216159964201588	0.661932420502128
CIRBP	TRAM-3	1027.46998222434	-0.150059919501525	0.14849055681613	-1.0105687709646	0.312222868894188	0.750892222566665
AL662844.4	TRAM-3	9.02685012137727	-0.150074013495097	0.606161980801796	-0.247580709856775	0.804458837438415	0.959034907251079
PGM3	TRAM-3	132.785284660251	-0.150135925302271	0.218555172597916	-0.686947481121766	0.492115824506135	0.853171817279746
NEK11	TRAM-3	38.0747325504448	-0.150171354824917	0.259704507624543	-0.578239308198768	0.563102563571376	0.881882356862116
NRDC	TRAM-3	608.383637609342	-0.15033014192992	0.114965207009589	-1.30761424121457	0.191004184091533	0.628592017002606
AC097634.1	TRAM-3	4.80575947881909	-0.150426874023474	0.637056306360154	-0.236128066737059	0.813333295525219	0.960158308494142
SZT2	TRAM-3	97.0452801149203	-0.150511801106711	0.220302669002858	-0.683204619299271	0.494477554154174	0.854308035871143
TARS	TRAM-3	331.762428392554	-0.150518953574385	0.129099073663968	-1.16591815341891	0.243647538579879	0.688854119463963
DDOST	TRAM-3	1073.66791725087	-0.150614731149006	0.178298322840797	-0.84473442458284	0.398259134587176	0.802359361027977
PPIL2	TRAM-3	137.929818630664	-0.150675699944535	0.166152252877727	-0.906853186368884	0.364484439709194	0.782640794420544
POLR1A	TRAM-3	101.891856159672	-0.150714152485206	0.209098805385184	-0.72077959607456	0.471045131027477	0.842248805533184
TRAPPC3	TRAM-3	629.861119588404	-0.150726704195281	0.153936092576653	-0.979151163787181	0.327505294595148	0.762241358858076
PIGS	TRAM-3	182.412243137212	-0.150837575338929	0.170730165106153	-0.883485207462576	0.376974171421587	0.791040851848239
STK3	TRAM-3	106.485375958133	-0.150840525466947	0.17403673876833	-0.86671657107836	0.386097323617918	0.795943147695856
B3GAT3	TRAM-3	362.137746066978	-0.151121757248465	0.111520685862237	-1.35510068002225	0.175385482079765	0.609720527154888
N4BP2L2	TRAM-3	821.678881673942	-0.151231234478304	0.165902917180712	-0.911564649062636	0.361997938788344	0.781236886224548
TTBK2	TRAM-3	55.7764456398404	-0.15124883261365	0.237968781016989	-0.635582667471209	0.525048469526121	0.867282717794971
ZMYND10	TRAM-3	6.14370525678174	-0.151328590710105	0.529974348271572	-0.285539462812944	0.775230875252811	0.950017001729672
ANKRD13A	TRAM-3	203.638901545826	-0.151502303659574	0.130798103515483	-1.15829128701121	0.246745185836225	0.693390299460549
AC243964.3	TRAM-3	6.53978730009704	-0.1515672369367	0.739462577362519	-0.204969448862853	0.83759599451777	0.966505284402954
DTNBP1	TRAM-3	236.927000816489	-0.151591060280434	0.184467710864117	-0.821775581050603	0.411204633908878	0.808507974120831
CTBP1-AS	TRAM-3	20.5875679200127	-0.151613646137205	0.313169684444887	-0.484126189946993	0.628296315425858	0.907385076252688
CBWD1	TRAM-3	84.3520856345402	-0.151651029733099	0.334610974590209	-0.453215947022728	0.650393250443957	0.915508882690711
MRPS15	TRAM-3	904.980389161349	-0.151660365257599	0.181845759556483	-0.834005508995616	0.404277879477427	0.806085146333416
COPS7A	TRAM-3	409.243608012304	-0.151670220929045	0.0910385218694877	-1.66600047775906	0.0957133192771004	0.480597308777718
PIAS1	TRAM-3	527.477081896562	-0.151703206777164	0.135926497619596	-1.1160679443218	0.264393052260739	0.710436061824343
PEX12	TRAM-3	13.0784868251642	-0.151725519587504	0.361412119692791	-0.419813037029512	0.674622040246888	0.921700815882336
GPN2	TRAM-3	107.518805941502	-0.151832021578511	0.147894075869792	-1.02662679816997	0.304596230359329	0.7459355879988
MTG2	TRAM-3	93.4205705799671	-0.151894419438303	0.197043242636288	-0.770868452051802	0.440784908309285	0.827520352342377
AL691447.2	TRAM-3	16.222594397268	-0.1520455807003	0.602797878118192	-0.252233105356896	0.800860890748446	0.958299451773602
GRK5	TRAM-3	10.3677909549378	-0.152074186793511	0.459605930369731	-0.330879513828673	0.74073549679711	0.941041861263223
ZCCHC8	TRAM-3	123.28154990415	-0.15208353093282	0.136660429041687	-1.11285711598658	0.265769800455556	0.711472417958712
ARFRP1	TRAM-3	134.505431027051	-0.152086033683392	0.125076363260193	-1.2159454410024	0.224005706280459	0.669188492549552
SETD5	TRAM-3	192.702550308971	-0.152117942049429	0.133759751253418	-1.13724749503481	0.255434837157005	0.701725077138572
SIGLEC9	TRAM-3	249.184995851512	-0.152148653970157	0.157969446931131	-0.96315241286176	0.335471042157618	0.768057485296547
RNF227	TRAM-3	4.83273215571655	-0.152158047968868	0.5899470686759	-0.257918135453029	0.796470088199257	0.956415433483022
MYO6	TRAM-3	263.744301795537	-0.152331171141981	0.214786668446908	-0.709220792163062	0.478187472626411	0.846141229647941
CKAP5	TRAM-3	243.552559143054	-0.15233748119159	0.16523132822631	-0.921964876920561	0.356546896541728	0.778532015810617
TMEM143	TRAM-3	24.6298073791949	-0.15233964250215	0.295828567333201	-0.514959200443157	0.606581530659153	0.901207620425463
HDAC2-AS2	TRAM-3	16.8665991791766	-0.152404618359465	0.401169620271954	-0.379900697007289	0.704019129924317	0.927951932734033
CPNE8	TRAM-3	171.482366468165	-0.152448810868965	0.165828963454633	-0.919313536628788	0.35793159945116	0.778782981664909
CTSZ	TRAM-3	13644.2325473295	-0.15245477601164	0.12890716402495	-1.18267108864588	0.236939526593813	0.684428600854529
BTN3A2	TRAM-3	172.771927125881	-0.152486840775827	0.293310013149215	-0.51988283365646	0.603145240768464	0.899980897852882
LRCH1	TRAM-3	84.5085002190286	-0.152511188644186	0.19400855281282	-0.786105490881781	0.431805687734689	0.820316538798537
HYAL3	TRAM-3	10.4617337215784	-0.152527399054681	0.425205793214845	-0.358714301377386	0.719808828543531	0.933310223002158
XRCC1	TRAM-3	132.920895729684	-0.152659632440379	0.162928705587877	-0.936971983479243	0.348772969492864	0.775114281637392
RPL7L1	TRAM-3	305.237632437766	-0.15273934116243	0.117681457246903	-1.29790490987865	0.194320012689307	0.632494509816429
NT5C3A	TRAM-3	198.435089102148	-0.15279040721193	0.165654710620912	-0.922342664686297	0.356349866260332	0.778532015810617
BDP1	TRAM-3	316.788836676394	-0.152800476702039	0.130029624857316	-1.17512049173186	0.239946513509861	0.686108302423197
LIG3	TRAM-3	66.3841523020178	-0.152907388924744	0.167983904710533	-0.910250236105843	0.362690556271797	0.781766033051571
AKAP13	TRAM-3	1210.70520662019	-0.153048927636222	0.164317100196887	-0.931424224580619	0.351634164806961	0.776316214981722
SDHD	TRAM-3	1280.01461837731	-0.153090202030791	0.175881174302431	-0.870418352833767	0.384071820651083	0.795112758682701
GZF1	TRAM-3	43.0609836246647	-0.153201553906834	0.209698678610114	-0.730579491116758	0.46503604279464	0.840110663152473
MECR	TRAM-3	123.756203919933	-0.153306657294701	0.21666630552121	-0.707570366910113	0.479212100427777	0.846393118581059
CHST12	TRAM-3	223.724021112224	-0.153357277367786	0.160153581649932	-0.957563832090868	0.338282744321756	0.769688039962913
IL4I1	TRAM-3	45.1823400321844	-0.153378638081431	0.597198395414838	-0.256830291673654	0.797309784844825	0.956978925810988
UBE2G1	TRAM-3	228.431623772681	-0.153504441639632	0.116477525943545	-1.31788892660747	0.187540833118593	0.623919898647418
OSBPL1A	TRAM-3	585.608479725608	-0.153626303143121	0.116771457306648	-1.31561519130218	0.188303232148633	0.624876916225578
ZWINT	TRAM-3	42.4771419396	-0.153703571069314	0.289059079223634	-0.531737565490548	0.594907770203942	0.897904089718213
LINC00623	TRAM-3	70.058125095643	-0.153750424260653	0.301456704526346	-0.510024895622169	0.610034020437249	0.90171549566633
ABHD14A	TRAM-3	272.218241726321	-0.154011819819502	0.166220790062622	-0.926549679865433	0.354160391695999	0.778309622703349
PSMD3	TRAM-3	534.801033847597	-0.154091215174903	0.157281958443978	-0.979713227755798	0.327227694769562	0.762199186957634
UBE2T	TRAM-3	29.8313552681001	-0.154111198023918	0.341959115076092	-0.450671414299413	0.652226387825038	0.915947845602131
ZFP30	TRAM-3	30.1849374739978	-0.154152287328687	0.326589443798687	-0.472006337791211	0.636922264820487	0.909627487401672
FBXO48	TRAM-3	26.5238286658533	-0.154218970484099	0.304919618207561	-0.505769262701625	0.613018638732404	0.902841068016849
RUFY3	TRAM-3	154.896767019763	-0.154245254298624	0.189244378167028	-0.815058580828684	0.4150387787683	0.810263045663087
ATIC	TRAM-3	353.137711288879	-0.154371089571699	0.129620435529528	-1.19094715999881	0.23367432911018	0.68145783813174
AK3	TRAM-3	212.959597954605	-0.154453899286211	0.195412100640341	-0.790400895236703	0.429293679555681	0.81884138522815
PPP6C	TRAM-3	363.304346766615	-0.154456605801099	0.166206427323481	-0.929305853500392	0.352730602544386	0.777415119576762
AKIP1	TRAM-3	306.825863115373	-0.154508015599498	0.153854065088723	-1.00425045974832	0.315257905741932	0.753041126282024
GSK3A	TRAM-3	294.245184586486	-0.154510598637171	0.118682039714185	-1.30188694944298	0.192955034390138	0.631144500277633
ZNF619	TRAM-3	13.5011199652653	-0.154540472277205	0.3588366829335	-0.430670774832251	0.666707771731199	0.921334839935992
VPS37A	TRAM-3	265.906487319016	-0.154589040564832	0.111880204573623	-1.38173719965899	0.167052407904811	0.598869224146145
INTS8	TRAM-3	76.7891347339058	-0.154637727998844	0.161607522685844	-0.956872090041568	0.338631819970813	0.770025127685535
ZNF627	TRAM-3	27.5831898771766	-0.15464199412801	0.25759387826474	-0.600332566789799	0.548284618742748	0.877547404661936
SMIM12	TRAM-3	425.885805715818	-0.154646442106991	0.145984766503078	-1.0593327359518	0.289448271301798	0.735402185254718
FBXW5	TRAM-3	539.18554546118	-0.154652756725454	0.124415951597664	-1.2430299711533	0.213856789316317	0.659851344686115
SOCS7	TRAM-3	37.3146076266163	-0.154788421888871	0.230430951017078	-0.671734509646662	0.501752727694803	0.855249801777106
AC092691.1	TRAM-3	190.257060872718	-0.1548863488024	0.379438549325175	-0.408198769149479	0.683127751740798	0.92353979444956
DLG4	TRAM-3	30.1014904964544	-0.154920791187938	0.247022043854784	-0.627153709727261	0.530558483174298	0.867908959981579
SSH3	TRAM-3	64.9612111580004	-0.155107685471199	0.201037403109929	-0.771536455762833	0.440389022520966	0.826897260827655
PHKB	TRAM-3	246.800597737904	-0.155154488085933	0.106417000758952	-1.45798591371107	0.144844425747144	0.562347255663775
ACSF2	TRAM-3	79.9825148175088	-0.15524221516767	0.223537349373403	-0.694479985572115	0.487381248096315	0.851664647031673
TAPBPL	TRAM-3	299.739700551388	-0.155481244477901	0.179163353186196	-0.867818344057879	0.385493786119127	0.795772305474364
CALCOCO2	TRAM-3	635.26170646487	-0.155482895902775	0.135234534359106	-1.14972774254467	0.250256024198283	0.696040126671754
EPOR	TRAM-3	35.1737913361497	-0.155559466245048	0.24885818533939	-0.625092825590195	0.531910136393553	0.868242192364906
SENP5	TRAM-3	122.026502660365	-0.155591856309958	0.166930014086415	-0.932078375248998	0.351296022745533	0.776316214981722
SYK	TRAM-3	1015.09257761996	-0.155594211978112	0.116353985305881	-1.33724866895683	0.181141480252136	0.616625449899395
TMEM138	TRAM-3	173.977208467067	-0.155624722318888	0.126791529988991	-1.22740629703262	0.21966992082118	0.664106986654802
MGAT4A	TRAM-3	335.141764487795	-0.15565014248512	0.192365072085927	-0.809139314103723	0.418435016866044	0.812352356962592
CD63	TRAM-3	12719.167174462	-0.155671634817912	0.163373899565416	-0.952854986212652	0.340663549880104	0.771748666120389
SH3BP5-AS1	TRAM-3	55.2280790825237	-0.155726371780924	0.231680751336324	-0.67215930060094	0.501482287901693	0.855249801777106
GET1	TRAM-3	146.38688737268	-0.15575847523221	0.20925408077858	-0.744350956753974	0.456664180897954	0.836233040026038
UBR7	TRAM-3	71.0058899706175	-0.15582384777193	0.173678235885617	-0.897198471514618	0.369613020682434	0.786289796566768
CDK13	TRAM-3	228.779593482821	-0.155860955214733	0.14268219911364	-1.09236440272831	0.274672962959126	0.720821289065358
ARHGAP22	TRAM-3	70.727037779988	-0.15586687354303	0.322923100374767	-0.482674894927429	0.629326591513594	0.907624507107107
MAF1	TRAM-3	497.633687946908	-0.155921544796932	0.107891420590027	-1.44517093151839	0.148409879174465	0.567675060813803
ENPP6	TRAM-3	24.336359492247	-0.155952515569406	0.460268674849815	-0.338829305775139	0.734738322969611	0.939098774422682
PRPF4	TRAM-3	113.89622878679	-0.156046683870103	0.132005957571017	-1.18211849481227	0.237158686840926	0.684668522547138
CENPL	TRAM-3	15.6437042162387	-0.156347586816387	0.328342033699732	-0.47617292569786	0.633951186225511	0.908698527832064
CTSH	TRAM-3	2437.19240798431	-0.156437802109049	0.264435431302145	-0.591591683983916	0.554124043895372	0.880016235420332
SEC24D	TRAM-3	169.405758373823	-0.156494722638489	0.141773578528203	-1.10383559661194	0.269664460378013	0.71593523869975
STIP1	TRAM-3	641.505198827556	-0.156584437981434	0.139229646026901	-1.12464868258862	0.260737935603361	0.706844490501818
ATG101	TRAM-3	267.809750728085	-0.156615749224262	0.133356015550387	-1.17441833109573	0.24022750637398	0.686290674590265
OSBP	TRAM-3	198.269154741857	-0.156661675145637	0.122688772619909	-1.2769031085752	0.201636456544046	0.643271569249653
ANXA2	TRAM-3	19796.7770867785	-0.156692822120781	0.164010218176416	-0.95538451117866	0.33938328383936	0.770604602666
MON1B	TRAM-3	248.257608604768	-0.156724954647651	0.133154520790597	-1.17701564856459	0.239189260422246	0.685734175798529
TWNK	TRAM-3	13.6529993346283	-0.156805857890811	0.328365684242885	-0.47753424129065	0.632981744101228	0.908304522181565
ARMCX3	TRAM-3	343.604828654477	-0.156869718275949	0.114592642741251	-1.36893359401929	0.171020033512053	0.604829941007491
SLC19A3	TRAM-3	187.423898367328	-0.156908159406616	0.65726057869886	-0.238730519510599	0.811314549737886	0.959177183139338
POP4	TRAM-3	372.819452363862	-0.156969504235879	0.172240993183663	-0.911336502039903	0.362118099225826	0.781236886224548
PGM2L1	TRAM-3	86.5503327379065	-0.156980380345831	0.185786209539147	-0.844951736381452	0.398137786652352	0.802359361027977
TXNL4B	TRAM-3	52.4909959297203	-0.156994918960653	0.183564559248318	-0.855257243574332	0.392408752083133	0.798710339308648
ZBTB11-AS1	TRAM-3	27.3414087615852	-0.157031337126516	0.26575982976756	-0.590876872790969	0.554602922959377	0.880016235420332
DDX58	TRAM-3	154.452539907144	-0.157057085478362	0.181155013472258	-0.866976201585576	0.385955049328212	0.795943147695856
SELENOO	TRAM-3	128.977457691514	-0.157085174257408	0.207695367967695	-0.75632488001293	0.44945443459099	0.831840282487941
MICALL1	TRAM-3	68.3915657545661	-0.157159356533917	0.267217828543089	-0.588132002234931	0.556443694168455	0.880103716508406
TEX30	TRAM-3	96.4227880323377	-0.157162085310783	0.263364055795562	-0.5967484242906	0.550675356959612	0.878668651603632
HPS1	TRAM-3	690.100454233562	-0.157231240941151	0.121837520266796	-1.29049935189793	0.196877336713324	0.635387227227738
SLC3A2	TRAM-3	1439.59102490149	-0.157258474889828	0.175408938037672	-0.896524867256501	0.369972505160936	0.786289796566768
VTI1A	TRAM-3	140.607381061033	-0.157273148214337	0.130385910232163	-1.20621275668743	0.227735466457839	0.67404583620676
DHX16	TRAM-3	148.030168815556	-0.157333114485918	0.166329854505886	-0.945910251369515	0.344194364329626	0.772918829537747
GPATCH3	TRAM-3	84.9670640673334	-0.157628448533295	0.172429526590536	-0.914161580386468	0.360631948631481	0.780712408060078
SRA1	TRAM-3	551.275977709583	-0.157690682236348	0.180923171024197	-0.871589201889778	0.383432523547609	0.794661598922566
CTR9	TRAM-3	250.479086376846	-0.157713495436645	0.137567072148668	-1.14644800513167	0.251609829364376	0.698003910486575
C20orf194	TRAM-3	111.796849598754	-0.157786266137703	0.155869327680122	-1.01229836867915	0.31139541462438	0.750189788794743
NRL	TRAM-3	13.8880720670749	-0.157788053519219	0.345177178458496	-0.457121916993105	0.647583417841808	0.914733088923807
NXT2	TRAM-3	60.3377862800054	-0.157889122359631	0.242352017451177	-0.651486725879799	0.51473234310874	0.861688939047847
PARP6	TRAM-3	109.634597072924	-0.157966502664216	0.149289687987869	-1.05812065651213	0.290000438146145	0.735588620014704
THOC6	TRAM-3	249.7420304863	-0.158082663270958	0.150409700324687	-1.05101375064047	0.293252274468911	0.739252628054051
RCL1	TRAM-3	94.8220697084588	-0.158097991699316	0.194457587899229	-0.813020429839152	0.416206345013488	0.811439105350677
RPUSD1	TRAM-3	85.941446648688	-0.158102099381583	0.171490218981528	-0.921930710220927	0.35656471912284	0.778532015810617
RAF1	TRAM-3	199.902783776838	-0.158140450729048	0.153134264797485	-1.03269148115338	0.301748301429424	0.743698405795422
FAM156A	TRAM-3	4.65610947186407	-0.158160736108439	0.616385310005454	-0.25659394138877	0.79749225252317	0.956978925810988
CRADD	TRAM-3	58.4321876315268	-0.158161228562296	0.241196684127877	-0.655735501232853	0.511994322477944	0.860377861182288
BORA	TRAM-3	19.7864570329646	-0.158350663462912	0.299429120147297	-0.528841895487706	0.59691513199031	0.898525155991955
TMEM209	TRAM-3	86.5191279116749	-0.158365482512721	0.188210303707157	-0.841428335183644	0.400108017174253	0.803791829792639
ZNF609	TRAM-3	145.220261039723	-0.158387028030054	0.185533413194382	-0.853684656057682	0.393279738131694	0.798831526908307
C1orf122	TRAM-3	665.233003469012	-0.158443866818508	0.173313185114272	-0.914205498641317	0.360608875404573	0.780712408060078
CXXC1	TRAM-3	159.46538127636	-0.158453873366011	0.127250786048207	-1.24520938759454	0.213054792771284	0.658634935930748
YIPF1	TRAM-3	157.660598247384	-0.158490734626969	0.150793546838787	-1.05104454367939	0.293238132227427	0.739252628054051
MED1	TRAM-3	167.159767588449	-0.158592270264952	0.139930237159186	-1.1333666938943	0.257060294700089	0.702776943953555
IFI6	TRAM-3	4260.35574390292	-0.158656338813489	0.351436139625183	-0.451451404464836	0.651664241747357	0.915947845602131
MRPL32	TRAM-3	332.10971878223	-0.15876361460493	0.13702538602676	-1.15864380468831	0.24660140561524	0.693338416745023
STMN1	TRAM-3	1640.94144789612	-0.158856499437508	0.320615356101697	-0.495473770717082	0.62026573239394	0.905248903771685
ARPC4	TRAM-3	1258.47640159787	-0.158925534993833	0.125719855574093	-1.26412438407687	0.206185385795833	0.649994524336119
GFM1	TRAM-3	181.550045931767	-0.159029814338066	0.128767921620065	-1.23501111408236	0.216826367837121	0.662807104821697
SLC2A8	TRAM-3	122.450498020651	-0.159035009721886	0.158173818667094	-1.00544458660763	0.314682819560022	0.753041126282024
GAB3	TRAM-3	111.407340563691	-0.159052248054464	0.193277901444847	-0.822919986534781	0.41055349614135	0.808507974120831
PDCL	TRAM-3	284.303032263079	-0.159280867868983	0.191034837746388	-0.833779166920537	0.404405437060236	0.806085146333416
TRIM32	TRAM-3	17.8989506306376	-0.159395548369303	0.374740747969309	-0.42534885579712	0.670582383393575	0.921334839935992
NUBP2	TRAM-3	281.579673066763	-0.15941291252534	0.124400000011509	-1.28145428063177	0.200034148808513	0.64028765689958
SEPTIN11	TRAM-3	1638.54623138993	-0.159447379469052	0.140568852886109	-1.13430092225508	0.256668342453853	0.702386345020901
DCAF15	TRAM-3	115.356019561234	-0.159458413226739	0.213060400348401	-0.748418819104763	0.4542075747517	0.834453927853325
C17orf58	TRAM-3	97.0796011997806	-0.159463747827392	0.161439020529609	-0.987764589405112	0.323267953582989	0.75908744797791
LINC02773	TRAM-3	10.5109541930939	-0.15946403446857	0.399676195430465	-0.398983067522502	0.689905680742077	0.925087203704843
SLC35B1	TRAM-3	302.662208919714	-0.15947862736103	0.129284588544892	-1.23354708520152	0.217371721042424	0.663096642896648
KIAA0586	TRAM-3	93.2171526223307	-0.159522768290056	0.163908963133032	-0.973240054972366	0.33043400758969	0.764305270744239
ADD1	TRAM-3	434.321844093902	-0.159632423508032	0.128255644120291	-1.24464248418037	0.213263196521633	0.659121508120674
ZNF782	TRAM-3	19.7152578699029	-0.159685341311625	0.326722275155675	-0.488749477627562	0.62501907034338	0.907063839507766
LDHB	TRAM-3	1817.87022897774	-0.159828336551938	0.36415221845385	-0.438905294139223	0.660730160499007	0.92023659559907
HDAC4	TRAM-3	57.5253515426975	-0.159835086781879	0.183173946923621	-0.872586355572319	0.382888580258431	0.794313695242439
OGFOD1	TRAM-3	110.57700640737	-0.159886208329442	0.13094506776304	-1.22101741639306	0.22207942559829	0.666289839234063
ZMYM1	TRAM-3	50.1803210805931	-0.15990403533545	0.21921530071341	-0.729438295662123	0.465733599470534	0.840110663152473
FOXJ2	TRAM-3	67.5673987147392	-0.159918060190247	0.206756995607917	-0.773459005437991	0.439250781081683	0.825767970646569
KDM4A	TRAM-3	91.518487678236	-0.159923169075612	0.153737796467535	-1.04023325916072	0.298231542997964	0.742304952752854
AKR1C2	TRAM-3	136.2171024784	-0.160094119989373	0.906643664079232	-0.176578876941649	0.859839187102283	0.97085259908297
ORAI1	TRAM-3	718.552680411692	-0.160101206791329	0.19293365126365	-0.829825205415026	0.406637617754192	0.806977123923151
PIP4K2C	TRAM-3	97.7676731990389	-0.160123105313721	0.134268433249459	-1.19255957218348	0.233041906891792	0.680533098787012
AC017083.2	TRAM-3	35.5244967491336	-0.160139240234069	0.355443508585473	-0.450533590756406	0.652325739073198	0.915947845602131
ALKBH1	TRAM-3	35.2702513388532	-0.16017692350436	0.209897811058923	-0.763118598980503	0.445392668903072	0.829188489027446
NUDT22	TRAM-3	382.864000546649	-0.160198211743164	0.15062523021941	-1.06355496691895	0.28753035206006	0.73480452004597
CDC42BPB	TRAM-3	621.237864107035	-0.160362402760298	0.176582046777555	-0.908146698301166	0.363800720863529	0.782640794420544
HEXD	TRAM-3	147.489606875631	-0.160425771051947	0.129409849677984	-1.23967202999726	0.215096726578322	0.661038933928623
TMEM218	TRAM-3	138.70331269739	-0.16046061450503	0.169878935650481	-0.94455862871175	0.344884256757833	0.773041803819259
VPS33B	TRAM-3	50.6288096111261	-0.160493100971604	0.206157117196717	-0.778498958240962	0.436274920543531	0.823545832883254
CUL5	TRAM-3	238.6200670652	-0.160502469092947	0.112104590931112	-1.4317207507726	0.152223755314072	0.573003048462478
NAGLU	TRAM-3	427.157761220761	-0.160735927830709	0.14608759532904	-1.10027088520881	0.271214113611836	0.717426566241995
CHKB	TRAM-3	320.459544092086	-0.160955788534398	0.260267854488782	-0.618423619200099	0.536296132392791	0.870294014789378
NUTM2B-AS1	TRAM-3	175.076972476467	-0.161002348965534	0.209483603251433	-0.768567785099107	0.442149935880024	0.827561104742464
RAD17	TRAM-3	91.7486382365289	-0.161015026383707	0.146260844860295	-1.10087581223467	0.270950710491671	0.717055031100993
CCNQ	TRAM-3	294.645705012353	-0.161143666358739	0.136263017493362	-1.18259282175803	0.236970558754307	0.684428600854529
CCDC124	TRAM-3	771.380723831244	-0.161165909556992	0.10415792506734	-1.54732258205791	0.121785479037259	0.529202417026682
PCCB	TRAM-3	126.669556568806	-0.161337217974236	0.207262529526313	-0.778419612763401	0.436321680194368	0.823545832883254
NELFB	TRAM-3	180.250967488331	-0.161350717049419	0.137618788289172	-1.17244686612398	0.241017692770435	0.686544969076547
PCED1A	TRAM-3	112.70530839158	-0.161398613583853	0.161206546944655	-1.00119143200347	0.31673426801256	0.754195002379186
VPS13B	TRAM-3	115.568044487137	-0.161420325843247	0.157671202556268	-1.02377811056297	0.305940091646528	0.746620937536627
RIOX2	TRAM-3	125.394137942102	-0.161472529740884	0.165830174799731	-0.97372224286618	0.330194470149171	0.764305270744239
DTX2	TRAM-3	209.7276021483	-0.161493354483381	0.147479221928357	-1.09502445410128	0.273505923238124	0.719736592776501
STK10	TRAM-3	325.755519630331	-0.161511758609473	0.218904400215279	-0.73781869368837	0.460624632004	0.838145181734755
PILRA	TRAM-3	1797.38970155811	-0.161592112262745	0.239376667141275	-0.675053730977784	0.499641628425724	0.854917312712018
CFAP410	TRAM-3	145.97942154405	-0.161707954917473	0.152365583010889	-1.06131550000971	0.288546543963038	0.73480452004597
RPUSD3	TRAM-3	247.871683683505	-0.161901059233332	0.169955125129884	-0.952610632421963	0.340787388080878	0.77179977105635
POLE	TRAM-3	21.7420802618816	-0.161915273909476	0.331792596484273	-0.488001467257426	0.625548801788209	0.90718411770325
ZNF689	TRAM-3	37.4658629203302	-0.16199184003414	0.23102746425691	-0.701180011455261	0.483190682450204	0.847853653079624
VEGFB	TRAM-3	1503.14538707521	-0.162000343337755	0.16074438043111	-1.00781341719864	0.313544043460716	0.752389253407497
AC005332.5	TRAM-3	11.0267953809677	-0.162075577994684	0.487196031295019	-0.332670152430984	0.739383282355355	0.940327742808132
ZNF184	TRAM-3	25.6791362944425	-0.162141580074057	0.262785930365129	-0.617010126260445	0.537228046555762	0.870692172928577
SIDT2	TRAM-3	621.548801189391	-0.162260084033159	0.135800527297015	-1.19484134018326	0.232149025091214	0.680079279580292
DUBR	TRAM-3	9.87992195673405	-0.162283385552288	0.38756879496553	-0.418721495797207	0.675419683971356	0.921700815882336
FCHSD2	TRAM-3	91.6713869281264	-0.162320633948129	0.170251916379138	-0.95341443080531	0.340380132613328	0.771512379166712
PARP14	TRAM-3	752.450709450638	-0.162346570506917	0.155390973273466	-1.04476191304375	0.296133021911094	0.740966017983893
ZBTB47	TRAM-3	77.5520529638513	-0.162513728586972	0.256411377053256	-0.63380077145804	0.526210849671387	0.867621805106682
MTHFS	TRAM-3	419.872470794158	-0.162561256226727	0.205304845494801	-0.791804284185019	0.428474803913906	0.818319748178464
TUBB2A	TRAM-3	378.985491026611	-0.162696744180859	0.163872065514807	-0.992827811559853	0.320793874066068	0.757166957162033
NGRN	TRAM-3	446.140237972224	-0.162747634119159	0.126635339721529	-1.28516758810804	0.198733727202278	0.637848491434403
MBNL1-AS1	TRAM-3	114.33463683957	-0.162901629716034	0.190108923021914	-0.856885763837904	0.391508021245298	0.798710339308648
RPUSD4	TRAM-3	77.4686046240748	-0.162941969097822	0.17290522455408	-0.94237736030271	0.345999474024416	0.773609139493718
B4GALT4	TRAM-3	61.7565308708163	-0.163007296599186	0.16248230064813	-1.00323109624225	0.315749372631298	0.753344493498405
ZSWIM8	TRAM-3	124.070244659223	-0.163012414784228	0.173019623144579	-0.942161425516519	0.34610999985881	0.773609139493718
IMMP2L	TRAM-3	48.3132232114902	-0.163075441183247	0.246096980656029	-0.662647061936849	0.507556621596141	0.857450665118743
STX8	TRAM-3	406.87368612683	-0.163080419193553	0.151253595036473	-1.07819202019117	0.280948072342717	0.727085656626919
PIBF1	TRAM-3	80.8271397395379	-0.163082797470024	0.159894244375278	-1.01994163771938	0.307756140692388	0.747374555099852
NAA16	TRAM-3	70.9025362522121	-0.163106236884625	0.158295359293471	-1.03039177909338	0.302826130792363	0.744351592961904
PSD4	TRAM-3	119.726382552543	-0.163144227640957	0.215953943763258	-0.755458431543189	0.449973964911833	0.831840282487941
TMEM17	TRAM-3	7.13427165433558	-0.163299447481874	0.494260265622333	-0.330391615187315	0.741104076280362	0.941041861263223
NUP37	TRAM-3	130.321067700878	-0.16337989109275	0.166824380087487	-0.979352604260057	0.327405786854273	0.762199186957634
RCE1	TRAM-3	175.496181809683	-0.163389322548314	0.175204384196708	-0.932564121026056	0.351045065500584	0.776316214981722
TSR3	TRAM-3	482.363788509269	-0.163417056430209	0.109625164331757	-1.49068927217898	0.136043093919302	0.549555755451583
TNFAIP8L1	TRAM-3	19.1146084687643	-0.163440466958949	0.312812203383806	-0.522487502696354	0.601330945571976	0.899499536463533
WHAMM	TRAM-3	148.471855622955	-0.163475941194721	0.197647840168601	-0.827107147010916	0.408176333676063	0.807509182978763
COQ2	TRAM-3	416.163995434472	-0.163558008666517	0.151537806203147	-1.07932147603652	0.280444442359485	0.727085656626919
ERI3	TRAM-3	250.720582291371	-0.163584964529294	0.150655741261513	-1.08581965187332	0.277558790177707	0.723493091390671
POLL	TRAM-3	76.4449068681126	-0.163680780305818	0.182522061816041	-0.896772580132189	0.369840282213162	0.786289796566768
B3GNT7	TRAM-3	332.80024673596	-0.163705814140058	0.174371228199462	-0.93883501212021	0.347815459757566	0.774641739225658
U2AF2	TRAM-3	220.793468372128	-0.163707352908572	0.14284158623509	-1.14607627388806	0.251763593729295	0.698057180014982
DYNC1LI2	TRAM-3	299.722791000495	-0.163708606908756	0.135892251055632	-1.20469420174471	0.228321375237693	0.674769033099827
CHD8	TRAM-3	215.320957530507	-0.163758936976994	0.132056778751584	-1.24006460346156	0.214951499929224	0.661019343666213
MED6	TRAM-3	134.783005873213	-0.163772010320229	0.139174558256523	-1.17673813642267	0.23930004125009	0.685734175798529
ZNFX1	TRAM-3	436.979287699956	-0.163896357040099	0.154903356667872	-1.05805555519051	0.290030115322516	0.735588620014704
FES	TRAM-3	262.508665630106	-0.163978025594871	0.152272580185087	-1.07687165604967	0.281537607330763	0.727519087236592
AC022364.1	TRAM-3	5.86242830335073	-0.16406517616694	0.54712967443187	-0.299865249197647	0.76427994232764	0.947519371409461
ALG13	TRAM-3	219.951545984325	-0.164074001414862	0.166907491897577	-0.983023587194915	0.325595829936431	0.761241150899284
PIGW	TRAM-3	29.1340018968848	-0.164239527032293	0.266562558130679	-0.616138771266507	0.537802935031454	0.871081665389377
TNKS	TRAM-3	68.7979179668835	-0.164309096560791	0.238670452243558	-0.688435015797921	0.491178879657488	0.85297153522419
SLC25A22	TRAM-3	33.0768995262277	-0.164312828504889	0.242023022984792	-0.67891404081509	0.497192328671466	0.854388303595873
DCLRE1C	TRAM-3	118.282410649958	-0.164607224022579	0.168744603036226	-0.975481414284056	0.329321516491322	0.763666387764743
NDUFA8	TRAM-3	536.89688283894	-0.164709355071885	0.16460243014588	-1.00064959506315	0.31699624399205	0.754195002379186
BCORL1	TRAM-3	16.085838139282	-0.164928614484397	0.36707201514165	-0.449308603437809	0.65320905230309	0.916677603590413
EIF4G1	TRAM-3	624.067692767058	-0.165106799956139	0.155565351658493	-1.06133401940679	0.288538130592274	0.73480452004597
RMND1	TRAM-3	124.709101847078	-0.16510696764736	0.136462494617269	-1.20990729438465	0.226314467910568	0.672497619408742
RCN1	TRAM-3	170.614025986094	-0.165164608706134	0.165595025940087	-0.997400784042216	0.318570010933773	0.755859138666127
AP2A1	TRAM-3	274.82442083427	-0.165309674257734	0.121924534688388	-1.35583600692206	0.175151352057176	0.609398430609271
NAA35	TRAM-3	93.6969135683748	-0.165369816571224	0.142662484694768	-1.15916820686979	0.246387628063184	0.693030189831183
HPCAL1	TRAM-3	667.201479171626	-0.165434035607641	0.159251266002531	-1.03882399029099	0.298886601855216	0.742304952752854
PLK4	TRAM-3	7.0094094038792	-0.165543512187411	0.509466186135414	-0.324935229643309	0.745230092984341	0.941678192602169
ISCU	TRAM-3	1439.33136933167	-0.165550191542965	0.179574816127766	-0.921900938632605	0.35658024951332	0.778532015810617
APTR	TRAM-3	17.2404338029374	-0.165596421135244	0.324742021726029	-0.509932223292466	0.610098945876082	0.90171549566633
WAKMAR2	TRAM-3	15.3580017781521	-0.165700407178514	0.398691733858531	-0.41561034028689	0.677695158959391	0.922239122039877
PAQR8	TRAM-3	68.5777114809712	-0.165745995774745	0.551834707431948	-0.300354424146445	0.763906823897905	0.947515609994594
AC027682.3	TRAM-3	14.5163475683455	-0.165776631831271	0.426115795144006	-0.389041274039716	0.697245614430424	0.926095251722396
TRIM25	TRAM-3	345.844334509969	-0.165782169892448	0.20697605828801	-0.800972688646721	0.42314745709702	0.814652279411222
PPIF	TRAM-3	303.784298028535	-0.16582471662027	0.224389778260885	-0.739002988039297	0.459905182941898	0.837502762890783
EFHD2	TRAM-3	3880.23288961412	-0.16606058265307	0.132859021674813	-1.24990068841182	0.21133582792703	0.657568400788126
INTS4	TRAM-3	79.3452215584189	-0.166188112094694	0.176098569344998	-0.943722102415898	0.345311676308351	0.773420213181843
RIPK1	TRAM-3	155.266533374768	-0.166196518320525	0.133555425386232	-1.24440110044124	0.213351978115178	0.659238226017295
SLC50A1	TRAM-3	290.378391677763	-0.166282011293116	0.151567206355991	-1.09708435809369	0.272604517291389	0.718501261303955
NOD1	TRAM-3	94.5295403125677	-0.166339193768802	0.216189450172653	-0.769414019213058	0.441647568752	0.827534283136792
TSHZ1	TRAM-3	61.546698769606	-0.166517033396525	0.2137309498991	-0.779096492459966	0.435922876164141	0.823494862367052
ENDOD1	TRAM-3	47.8636679410341	-0.166568935377496	0.216787991457269	-0.768349456341211	0.442279599856946	0.827561104742464
TRIM11	TRAM-3	81.0165006217674	-0.166658509210369	0.180846428761844	-0.9215471400314	0.356764841677261	0.778532015810617
INTS11	TRAM-3	252.621528498032	-0.166724201687738	0.162817814819361	-1.02399237990456	0.305838874114931	0.746620937536627
DCP1A	TRAM-3	110.882314591027	-0.166814738171773	0.146477174037401	-1.13884459655932	0.254767977245747	0.701195271984993
WDR27	TRAM-3	14.7423898511339	-0.166938623931909	0.345768140183055	-0.482805107039445	0.62923412427132	0.907624507107107
CRY2	TRAM-3	71.2181379523817	-0.166942511258608	0.240501770110016	-0.694142546985169	0.487592818560461	0.851687933353267
NDOR1	TRAM-3	34.3740134637096	-0.166973976536308	0.237862767780431	-0.70197609358704	0.482694072398853	0.847514596345852
ZBED1	TRAM-3	135.314799106592	-0.167174345435307	0.170834985122935	-0.978572072430045	0.327791463972075	0.762390807315568
MON1A	TRAM-3	47.9822552948276	-0.167176641432431	0.213865481917013	-0.781690621291104	0.434396414780385	0.822672064539139
TBCK	TRAM-3	95.4068834734523	-0.167395798377141	0.145427838247883	-1.15105746185826	0.249708596574959	0.696040126671754
LMO4	TRAM-3	406.188249075088	-0.167532638142233	0.142729183307361	-1.17377984137595	0.240483220441474	0.686290674590265
PTOV1	TRAM-3	304.320449895788	-0.167629508543105	0.123689569667485	-1.35524368783676	0.175339929734971	0.609720527154888
CCP110	TRAM-3	63.8290028519328	-0.167630451865063	0.198797604822037	-0.843221687782032	0.399104471178044	0.802740037775426
PPP2CA	TRAM-3	695.857571160565	-0.16766801708444	0.127323020020665	-1.31687119153493	0.187881804479868	0.624074225174931
BAG3	TRAM-3	108.055375760482	-0.167826774001417	0.186229432065184	-0.901182869647987	0.367491097460748	0.784802851468417
AC091045.1	TRAM-3	4.4884703184187	-0.167868407561208	0.603761914921289	-0.278037424045027	0.780983630678169	0.951710699884024
DOCK11	TRAM-3	634.372022968295	-0.167923360473631	0.164602155987206	-1.02017716272613	0.307644446450938	0.747374555099852
CBY1	TRAM-3	43.2437098324705	-0.167968379403372	0.202453000875712	-0.829666039410746	0.40672762745558	0.806977123923151
TRMT2A	TRAM-3	142.46786387917	-0.168095512109578	0.143078549874437	-1.17484774801741	0.240055633421784	0.686108302423197
POMGNT1	TRAM-3	132.973814485679	-0.168125300932212	0.155813987705559	-1.07901288843154	0.280581982185403	0.727085656626919
IFT88	TRAM-3	63.6288173725647	-0.168144225479155	0.208199980719305	-0.807609226947273	0.419315573380774	0.812865249736645
ANKRD42	TRAM-3	45.840061952927	-0.168209851551245	0.212180705487496	-0.792766953831987	0.427913613262898	0.817610485078097
SYP	TRAM-3	15.9838250051547	-0.168324796434371	0.392073792871759	-0.42931917280538	0.66769096587405	0.921334839935992
PLPBP	TRAM-3	292.537817112179	-0.168325354024479	0.0992487449860832	-1.69599478611122	0.0898868674736468	0.467200482854113
USP49	TRAM-3	19.16001119302	-0.168334727159118	0.368062191675073	-0.45735403137447	0.647416599468371	0.914733088923807
DDX20	TRAM-3	81.4756327901988	-0.168369489637574	0.168858353566274	-0.997104887508526	0.318713600914628	0.755859138666127
EIF2AK2	TRAM-3	529.320424861427	-0.168410736062253	0.158955515130753	-1.05948344053192	0.289379666852157	0.735402185254718
RSBN1	TRAM-3	170.226764788042	-0.168413525476548	0.165028147531309	-1.02051394259634	0.307484780210867	0.747374555099852
WWOX	TRAM-3	55.3901699334637	-0.168526996859191	0.209879558756714	-0.802970036041208	0.421992053690723	0.814462490186009
PHC1	TRAM-3	45.9726158547433	-0.168537375548292	0.227819844320034	-0.739783560344884	0.459431335790334	0.837462508263888
KCTD6	TRAM-3	48.6974992001715	-0.16857782652568	0.23112921091516	-0.729366166475422	0.465777708019198	0.840110663152473
SLC26A6	TRAM-3	61.3568298589098	-0.168599217150903	0.197395463035147	-0.854119008403367	0.393039052767727	0.798831526908307
TST	TRAM-3	346.781563797344	-0.168788520932917	0.280012704849857	-0.602788794970648	0.546649201814161	0.876402107424639
POLR3B	TRAM-3	35.6423767120222	-0.168854995910181	0.230946591374154	-0.731143053056023	0.464691779489003	0.839824779658307
ATP6V0D1	TRAM-3	3290.90820623984	-0.168989926793255	0.163843313257942	-1.0314118009028	0.302347749217603	0.744036872098623
RANGRF	TRAM-3	226.022580176706	-0.16908960292585	0.134237978576091	-1.25962566420802	0.207804432855328	0.654141018600863
ZNF41	TRAM-3	29.4605548445505	-0.169145032025242	0.27027085574318	-0.625835262777905	0.53142299994313	0.86803792254647
CCDC92	TRAM-3	264.488891000221	-0.169302961335573	0.114964123112723	-1.47265909356409	0.14084298194679	0.555208362634663
UEVLD	TRAM-3	118.56546733038	-0.169470453252754	0.161138541196849	-1.05170651288028	0.292934221976967	0.739171258813974
PPIE	TRAM-3	227.802223337834	-0.169526948716504	0.14481090008573	-1.17067809547583	0.241728193097522	0.686544969076547
NEK6	TRAM-3	678.761046370396	-0.16953912763383	0.171410557260137	-0.989082179906417	0.322622935584029	0.758815721444634
LPCAT3	TRAM-3	197.328856110246	-0.169543281960551	0.180191520487735	-0.940905995474361	0.346753034908157	0.773762537637894
PRKX	TRAM-3	90.0012657323852	-0.169556335366452	0.188614889376744	-0.898955198747733	0.368676524493961	0.785496792994387
ZNF212	TRAM-3	27.6429685177042	-0.169599547086164	0.286255341193344	-0.592476445606694	0.553531589017177	0.880011711771649
PLPPR2	TRAM-3	15.9122492779129	-0.169741405820845	0.352408156557765	-0.481661399324116	0.63004650149705	0.907935863984039
DOCK2	TRAM-3	518.1678669889	-0.16975732043149	0.0970658383255592	-1.74888841800472	0.0803103089971617	0.444224072576568
NFS1	TRAM-3	96.629065032796	-0.170047099087539	0.144753577769671	-1.17473503389405	0.24010073855113	0.686108302423197
REPIN1	TRAM-3	139.323840522294	-0.17011886068219	0.138125463188166	-1.23162563046351	0.218088962121175	0.663662842455722
SLC7A6	TRAM-3	60.8108398632692	-0.170216858156731	0.291305887214044	-0.584323440163296	0.559002724702192	0.880632565401994
ATP2C1	TRAM-3	435.658495288049	-0.170276130049849	0.193458494432867	-0.880168795632477	0.378767875034006	0.791595291900204
DGCR6L	TRAM-3	417.176620992439	-0.170314774415439	0.113122419175163	-1.50557931537618	0.132175201710679	0.544578302301785
DCTN2	TRAM-3	505.361629388313	-0.170315143382648	0.161783770628397	-1.05273318035	0.292463297036734	0.738297328483464
ZNF510	TRAM-3	23.4699766736958	-0.170432762416339	0.271129504054786	-0.62860278895321	0.529609134006319	0.867867657706311
ZFX	TRAM-3	121.016145943837	-0.170537086855505	0.216917388218155	-0.786184492890881	0.431759409583326	0.820316538798537
NCSTN	TRAM-3	518.099744822907	-0.170542582369141	0.0942526671021366	-1.80941916672059	0.0703859077031074	0.422151208165454
ACOX1	TRAM-3	371.830014156626	-0.170641952506405	0.118599368359798	-1.43880996051112	0.150204373525409	0.570697122815446
SCX	TRAM-3	5.7185341636952	-0.170693211576427	0.670293773517235	-0.254654329669136	0.798990093106916	0.957484001031955
PTGER4	TRAM-3	372.929388684726	-0.170713717421972	0.194292025926944	-0.878645001551233	0.379593787660287	0.792419139844348
POLG	TRAM-3	128.519403022994	-0.170807466293754	0.140069112010809	-1.21945133971131	0.222672934118978	0.667295838285119
GORASP2	TRAM-3	298.803442862332	-0.170861223898391	0.114045771986722	-1.49818113308299	0.134086196122263	0.546926081531527
PCYT2	TRAM-3	164.960657228908	-0.170864415214264	0.155577587067801	-1.09825855018436	0.272091605975769	0.718217748899777
NIP7	TRAM-3	173.375688656246	-0.170939770593559	0.142161409104311	-1.20243441360469	0.229195262665272	0.675812461568082
SAP130	TRAM-3	68.381539274652	-0.17101779422617	0.166954025976519	-1.02434064243663	0.305674407644189	0.746620937536627
ACOX3	TRAM-3	53.1475252774089	-0.171103446989286	0.199919471395466	-0.855861841745378	0.392074203658925	0.798710339308648
SEMA4A	TRAM-3	28.4584963304177	-0.171176171790285	0.398518965610595	-0.429530804206558	0.667536981393268	0.921334839935992
TMEM109	TRAM-3	302.783060234719	-0.171198620581026	0.167895347975695	-1.01967459280533	0.307882815244187	0.747374555099852
TOR1AIP1	TRAM-3	290.412317688589	-0.171363919848143	0.122166303860911	-1.4027101944841	0.160703276089645	0.588238479898669
KAT7	TRAM-3	72.5056607995049	-0.171420607198828	0.174720085346181	-0.981115633381156	0.326535721891582	0.761544997470776
EIF5A	TRAM-3	1282.85654374933	-0.171560672448677	0.194942818355632	-0.880056387282249	0.378828763744843	0.791595291900204
RASSF7	TRAM-3	151.226832371899	-0.171733564912672	0.241671090107451	-0.710608641010045	0.477326786932205	0.84574478825421
AP2M1	TRAM-3	1598.16584827883	-0.171827194058487	0.0749612271111244	-2.29221426436585	0.0218932822354287	0.246004341779313
AIP	TRAM-3	509.377569948472	-0.171837169962857	0.149187563201718	-1.15181967099037	0.249395182813635	0.696040126671754
UBXN6	TRAM-3	151.775923826155	-0.171861790760639	0.194734099883925	-0.8825459478493	0.377481643810586	0.791189196480114
VILL	TRAM-3	11.3698938989903	-0.171874038323162	0.432516213606044	-0.397381723312025	0.691085991024975	0.925087203704843
KDM6B	TRAM-3	215.630813288418	-0.171975035225932	0.221636190849699	-0.775933905769728	0.437788011852735	0.824409310574329
STX5	TRAM-3	174.617767657384	-0.172042566522284	0.171276203247048	-1.0044744293761	0.315149990390177	0.753041126282024
KDM4C	TRAM-3	139.843110319612	-0.172114351057297	0.178327489716651	-0.965158828460907	0.334465265083074	0.767529773646508
ABHD17C	TRAM-3	8.30494152737018	-0.172117790834396	0.472241586661371	-0.364469787701727	0.715507230517954	0.932504733510137
ZNF557	TRAM-3	46.3321734696115	-0.172161920662946	0.208178133135441	-0.826993296894141	0.408240860785095	0.807509182978763
MTFP1	TRAM-3	133.107074557668	-0.172198062551768	0.186433139911339	-0.923645134302084	0.355671106525539	0.778532015810617
B4GALNT3	TRAM-3	5.94242951430963	-0.172206245626503	0.683684486541313	-0.251879703308285	0.801134048311771	0.958299451773602
DNAJC7	TRAM-3	504.604391466819	-0.172242180539587	0.0995689868692114	-1.72987780588583	0.0836521093764651	0.450960599650681
CRYL1	TRAM-3	242.740973963896	-0.172249063334201	0.19211147373243	-0.896609973301786	0.369927074367337	0.786289796566768
FEZ2	TRAM-3	556.006170093936	-0.172375414457585	0.171377712455869	-1.00582165549661	0.314501368212415	0.753008463969025
SGSM2	TRAM-3	47.2282304553853	-0.172471315049235	0.292456276334369	-0.589733676469456	0.555369213858984	0.880103716508406
BCL2L12	TRAM-3	79.550869336854	-0.172539070760571	0.184036039371531	-0.937528710951286	0.34848666228689	0.775114281637392
BAG4	TRAM-3	295.995516400477	-0.172567561419526	0.166744793571954	-1.03492023782475	0.300706162496331	0.74311940823833
AXIN1	TRAM-3	73.635158412104	-0.172582902107584	0.193642938981795	-0.89124293927293	0.372798853042279	0.788429914731969
USP36	TRAM-3	109.548649043028	-0.172825389657996	0.208656041707461	-0.828278866232396	0.40751258860804	0.807155044021941
STIM1	TRAM-3	273.742666831747	-0.172828261066201	0.13894709593889	-1.24384219690502	0.213557646730395	0.659400695591436
MMS22L	TRAM-3	32.0952471248076	-0.172885332525513	0.294745118486264	-0.586558764445049	0.5575000837746	0.880346476133007
ANKRD26	TRAM-3	69.717569891717	-0.172900760861924	0.195237510670532	-0.885591914525573	0.375837470124334	0.790682183388166
TINF2	TRAM-3	239.246440455825	-0.172916100390118	0.152135152772103	-1.13659530515702	0.25570750360901	0.701725077138572
ASB8	TRAM-3	194.177921914385	-0.172925763810517	0.0983039817710508	-1.75909216183389	0.0785618560235312	0.438710589255
CDCA7L	TRAM-3	125.400815863956	-0.172936860581939	0.469646884259098	-0.368227420170708	0.712703666181989	0.931198864954869
ADAMTS15	TRAM-3	11.6312315203202	-0.172949360731736	0.756897608047548	-0.228497697565549	0.819259345860407	0.961664217805776
LMF1	TRAM-3	43.0649668169221	-0.173079651696671	0.243814101163056	-0.709883681341796	0.47777627075102	0.845896418693634
WRNIP1	TRAM-3	208.595046049005	-0.173173007995843	0.109152488733385	-1.58652367898669	0.11262056504665	0.513146312247113
ST14	TRAM-3	303.809926270861	-0.173181057064219	0.286506559265144	-0.604457564631011	0.545539474051265	0.875907778852546
ATP6AP1	TRAM-3	2269.74566050833	-0.173236401222966	0.163163235001231	-1.06173674003006	0.288355215321196	0.73480452004597
FCGRT	TRAM-3	5727.0296562299	-0.173265625423792	0.0912986107787237	-1.89779038197775	0.0577237007122671	0.385480961552411
ABCD1	TRAM-3	114.014826855272	-0.17345494424423	0.210613683905176	-0.823569205134477	0.410184379647828	0.808507974120831
APMAP	TRAM-3	547.162031427848	-0.173572448139817	0.160173584483086	-1.08365214339163	0.278519061930181	0.724149561018472
SNX17	TRAM-3	985.103504777485	-0.173592726739496	0.146655663899074	-1.18367557122758	0.236541512688096	0.684428600854529
PI4K2B	TRAM-3	106.608539274438	-0.173867343819708	0.153126739256555	-1.13544730766064	0.256187947694855	0.702112547213769
AC012640.2	TRAM-3	6.61781729185169	-0.173882848988194	0.478590116389111	-0.363323108926933	0.716363532681228	0.93268005736089
NR2F6	TRAM-3	65.5129504440964	-0.173985588196653	0.207319405485123	-0.839215160730037	0.401348581225926	0.803938262135298
GBGT1	TRAM-3	196.246464894468	-0.173992102999134	0.207925687739165	-0.836799458936505	0.402705301592056	0.804998266360498
CUTC	TRAM-3	134.0734377554	-0.174121358634295	0.159982307030725	-1.08837884554856	0.2764278960911	0.721937982316077
WSB1	TRAM-3	1007.5855720068	-0.174478182850992	0.133288846813905	-1.30902312550272	0.190526517394493	0.628057055553989
DIS3L2	TRAM-3	57.8375654604374	-0.174505300833868	0.198865460505517	-0.877504320711474	0.380212773050806	0.792626219466679
FASTKD3	TRAM-3	52.3230105418536	-0.174561252711553	0.254813438010029	-0.685055129253751	0.493309133485394	0.853923727112962
RANGAP1	TRAM-3	93.6935973406905	-0.174569330339537	0.178933047222484	-0.975612571569737	0.329256492263468	0.763666387764743
MAU2	TRAM-3	104.057036928639	-0.174609208588232	0.176830099065376	-0.987440540445985	0.323426718380631	0.759186204344144
HUWE1	TRAM-3	425.88621670437	-0.174651844271366	0.110166826202432	-1.58533970970937	0.112889171398871	0.513723666407957
MPZL2	TRAM-3	164.187989160761	-0.174654093161882	0.241193261635313	-0.724125093618747	0.468988940208032	0.84076669776245
PRRC2A	TRAM-3	291.833282011183	-0.174735745382402	0.165387613630136	-1.0565225626459	0.290729538244188	0.735907363994397
DOP1A	TRAM-3	87.5074494295353	-0.174746071164464	0.180500339762906	-0.968120455584737	0.332984215008688	0.765490486807022
EFCAB13	TRAM-3	16.0931487883049	-0.174761934136291	0.339518099104058	-0.514735251515204	0.60673803642291	0.901207620425463
TMEM184B	TRAM-3	154.985673414211	-0.174772875922931	0.156948457364038	-1.11356861264045	0.265464297966408	0.71141383594235
RAP1B	TRAM-3	2415.1694830444	-0.174813525566323	0.17755827299606	-0.984541709133438	0.324849234258107	0.761004678223941
TNPO3	TRAM-3	179.792162322965	-0.174882172790671	0.150761166375047	-1.1599948248982	0.246050913114327	0.692694967159768
PAIP1	TRAM-3	433.723477428813	-0.174946740731993	0.128878182314955	-1.35745816389973	0.174635677897441	0.608808366417497
GPR137B	TRAM-3	552.574423486558	-0.175018710320782	0.195629456238481	-0.894643954371709	0.370977447469789	0.787154446010609
EIF3L	TRAM-3	681.936268243905	-0.175049570331019	0.212278776764153	-0.824621156195485	0.409586706474636	0.808507974120831
CCDC159	TRAM-3	111.944251453378	-0.175102240138811	0.143311829767238	-1.22182684027693	0.221773116292977	0.666144167535531
LMNB1	TRAM-3	54.3019641670175	-0.175192784615877	0.233814193256648	-0.749282078113946	0.453687207451329	0.834054290123019
VASP	TRAM-3	2569.17743507544	-0.175253567484258	0.146280410910951	-1.1980658681014	0.230891375244331	0.678240134327629
YLPM1	TRAM-3	186.729642490191	-0.175272453122285	0.13343519798892	-1.31353987376584	0.189001094015021	0.625582002270007
STX11	TRAM-3	790.005789940195	-0.175372669543142	0.182316907405096	-0.961911169069338	0.336094227598618	0.768057485296547
S100Z	TRAM-3	4.94049543341328	-0.175475410936702	0.842508427361946	-0.208277336152172	0.835012426742851	0.966343516308812
SLC25A26	TRAM-3	108.926563487534	-0.175503875096677	0.160721787310838	-1.09197314211825	0.27484490650387	0.720979675566994
GON7	TRAM-3	221.111122195956	-0.175531493316589	0.228017399781568	-0.769816222291549	0.441408915407165	0.827526546491557
STX12	TRAM-3	689.701148288043	-0.175644231084429	0.112030467556201	-1.5678255649189	0.116921846919776	0.520224818920432
KIAA0319L	TRAM-3	137.986023245489	-0.175776865855309	0.14944348970025	-1.17620959071471	0.239511132934795	0.685734175798529
LINC01624	TRAM-3	3.76845681278658	-0.175836000771638	0.622350198498011	-0.282535461860546	0.777532959052498	0.950584125718022
PARAL1	TRAM-3	167.696512629459	-0.17585293549294	0.32796595700604	-0.536192649683155	0.591825412947403	0.896351111694812
CLUAP1	TRAM-3	57.6432660787263	-0.175863504610838	0.190497724807104	-0.923179028982711	0.355913915573991	0.778532015810617
ATP6V1C2	TRAM-3	6.99925197538275	-0.175871350571115	0.531383522193808	-0.330968769684526	0.740668075544855	0.941041861263223
SNRNP48	TRAM-3	72.1194658737051	-0.175965109595344	0.186888101592909	-0.941553304333104	0.346421386442497	0.773670438231931
H2AFZ	TRAM-3	3016.65783503057	-0.176109219176845	0.200699273037499	-0.87747811196078	0.380227002398643	0.792626219466679
GAB2	TRAM-3	114.144478912161	-0.176156097684433	0.167128539888599	-1.05401565646329	0.291875749137126	0.737652734275365
NUP85	TRAM-3	100.556141922763	-0.176168268852142	0.143841687433264	-1.22473722323284	0.220674244478333	0.665783933492649
TMEM126B	TRAM-3	307.429486619848	-0.176192096759413	0.164495244345579	-1.07110754149987	0.284121077654695	0.731065823467537
UFD1	TRAM-3	609.5880292985	-0.176234018853924	0.152885139220264	-1.15272170828861	0.249024628267412	0.695911818008542
CD3D	TRAM-3	18.4667383793753	-0.176240637171804	0.477631145857055	-0.368988996426436	0.712135926545581	0.931021898302509
PTCD3	TRAM-3	116.897241863956	-0.176249029775451	0.140211617060473	-1.2570215897263	0.208745817900235	0.654870953849682
DRAM1	TRAM-3	432.272645353471	-0.176426363146624	0.190744298921645	-0.924936494270256	0.354998942051592	0.778532015810617
TMEM123	TRAM-3	635.946699198287	-0.176611525470478	0.154858170570505	-1.14047276175246	0.254089394287263	0.700794146514232
CMTR1	TRAM-3	72.6997012667598	-0.176613907441016	0.185590130459937	-0.951634157502473	0.341282552160708	0.771932984250074
IWS1	TRAM-3	253.518227490095	-0.176615229611042	0.129674333321927	-1.36199065062922	0.173200835697623	0.607519326515928
SUPT5H	TRAM-3	222.915635220214	-0.17667709125272	0.150315943993101	-1.17537159771174	0.239846081387881	0.685987397896014
PLEKHA1	TRAM-3	68.8290711663908	-0.176691230444514	0.220343025396134	-0.801891642028866	0.422615641253138	0.814594170088461
SNX33	TRAM-3	34.5856644692917	-0.176827146486887	0.239445628275626	-0.738485591740854	0.460219419538627	0.837953408380744
AC093821.1	TRAM-3	12.483097472729	-0.177061860543459	0.587718210449317	-0.301269991971312	0.763208621471598	0.947277644287821
AL049828.1	TRAM-3	5.25203154658482	-0.177211592015035	0.563094071564113	-0.314710455968383	0.752981504661424	0.944783099384042
AFF1	TRAM-3	194.217363017016	-0.177243827848214	0.172137585566888	-1.02966372663187	0.303167888890356	0.744495526461647
HEBP1	TRAM-3	548.405394097713	-0.177338184067712	0.143378269766665	-1.23685537812887	0.216140778500493	0.661932420502128
NBAS	TRAM-3	128.654712891819	-0.177347933821322	0.139438998606746	-1.27186752338554	0.203420192619926	0.646674475648337
ZNF816	TRAM-3	27.8914324561286	-0.177384177161972	0.25094946225619	-0.706852190744619	0.47965833717518	0.846393118581059
URI1	TRAM-3	376.535079414866	-0.17741826259413	0.122701226804195	-1.44593715332	0.148194829915083	0.567399582863021
LENG1	TRAM-3	198.063105036309	-0.177492035698893	0.134658216675309	-1.31809287306148	0.187472559999247	0.623919898647418
ZNF124	TRAM-3	173.257728283748	-0.177879197496745	0.177152572449639	-1.00410169063344	0.315329600625914	0.753041126282024
CD33	TRAM-3	551.951129066371	-0.177896790924569	0.188266753616282	-0.944918778846909	0.344700343536313	0.772918829537747
SUSD1	TRAM-3	182.489500611426	-0.177901809729054	0.173310629558278	-1.02649104779365	0.304660181205978	0.7459355879988
DDX39A	TRAM-3	311.294739340397	-0.177935189369796	0.143521828410846	-1.23977788842292	0.215057558885088	0.661038933928623
EPM2A	TRAM-3	44.0390829944846	-0.178014882621885	0.237963766226278	-0.748075580769769	0.454414570192761	0.834557287667831
NUDC	TRAM-3	681.58392242635	-0.178048879352809	0.094749777068513	-1.8791482667454	0.0602242511779148	0.392378946039449
CHST14	TRAM-3	125.320079100838	-0.178068176571085	0.201073749495954	-0.885586393139141	0.375840446491744	0.790682183388166
SDHC	TRAM-3	908.132611658265	-0.178069305476424	0.190948567800265	-0.932551144676229	0.351051768165759	0.776316214981722
DAPK3	TRAM-3	89.5081893298724	-0.178130945422865	0.163043133169393	-1.09253877768527	0.274596355740146	0.720766627843624
BEX3	TRAM-3	88.4648267560963	-0.17821696979632	0.742549709573593	-0.240006786749213	0.810324995295178	0.959177183139338
LINC00667	TRAM-3	182.015848236217	-0.178224315763614	0.142639522243996	-1.24947358880484	0.211491907652446	0.657604684099283
GIMAP8	TRAM-3	56.8796810174275	-0.178355211479529	0.221971237292273	-0.803505957146535	0.421682354968162	0.814462490186009
ELP5	TRAM-3	239.252086491706	-0.178403587021057	0.218509080986341	-0.816458456626841	0.41423797459799	0.810263045663087
PPP1R35	TRAM-3	177.732132882461	-0.178486478534964	0.178299964894649	-1.00104606661266	0.316804537648306	0.754195002379186
GSTK1	TRAM-3	1869.69488157984	-0.178537366318706	0.149361741046432	-1.19533533197905	0.231956040664408	0.679822172253454
CCDC50	TRAM-3	357.599622655096	-0.178579013670387	0.188363080974605	-0.948057404595449	0.343100231266951	0.772918829537747
DENND4B	TRAM-3	201.799993560764	-0.178633034050666	0.248997266627496	-0.717409618467433	0.47312138644519	0.843163315445811
TAF9B	TRAM-3	26.6184871614515	-0.178821461104547	0.269182761386538	-0.664312455164116	0.506490350979021	0.857068713757785
MAP4K5	TRAM-3	247.342485477029	-0.179062337486268	0.135319161866768	-1.32325928579552	0.185749166335154	0.62344174737217
DRAP1	TRAM-3	2053.97867897064	-0.179116616667732	0.103482006186081	-1.7308962521044	0.0834702702222609	0.450450796828048
NXT1	TRAM-3	218.794091746924	-0.179119433148999	0.130273944094325	-1.37494442495199	0.169148674989178	0.602132005016571
ZFP36L2	TRAM-3	1754.86739489083	-0.179161602615012	0.159943929334748	-1.12015256446554	0.262648754078902	0.708844444487798
ZFP69	TRAM-3	28.1682573493555	-0.179292242437797	0.260857193367183	-0.687319525766056	0.491881397028289	0.853073213805596
NFX1	TRAM-3	131.278859074604	-0.179296497533192	0.156241772042127	-1.14755801338997	0.251151071085354	0.697030528471853
DDO	TRAM-3	100.655663915662	-0.179299419526214	0.251910040495202	-0.711759718563617	0.476613580476972	0.84482862646412
AC105020.6	TRAM-3	15.7684329041127	-0.1793001168788	0.328500877259272	-0.545813205659374	0.58519434484567	0.893012966912846
LMF2	TRAM-3	244.817564576382	-0.17930364363473	0.161915507828547	-1.10739018170265	0.268125269031166	0.713424062373563
MED7	TRAM-3	153.087476700937	-0.179311428334256	0.158485850929666	-1.13140338574345	0.257885347112896	0.703779188044952
GADD45G	TRAM-3	189.397277341497	-0.179317987065576	0.237802360892256	-0.754063106828536	0.450811329144764	0.832078845194777
SIAE	TRAM-3	47.0688339283218	-0.179405456430817	0.211160877707884	-0.84961503465146	0.395539150358432	0.800939428438553
GHDC	TRAM-3	91.4021765828254	-0.179555956742186	0.186158171046986	-0.964534383488682	0.334778078646934	0.767754387682259
NSUN2	TRAM-3	150.429846314263	-0.179574696916945	0.158012972072165	-1.13645540971745	0.255766017196199	0.701725077138572
ZNF687	TRAM-3	37.5679481771299	-0.179892718401288	0.22189747764423	-0.810701952591419	0.417536851764616	0.81209589073693
SIPA1	TRAM-3	168.373380395648	-0.179986095462209	0.134459714286567	-1.33858751981738	0.180704991218753	0.616270432866423
FRA10AC1	TRAM-3	121.597713945428	-0.180119430807478	0.170998304154524	-1.05334045093635	0.292184985854082	0.738001248476632
PIF1	TRAM-3	4.46322531654062	-0.180133702313124	0.623419487141706	-0.288944612782338	0.772623762999476	0.950017001729672
CRAT	TRAM-3	90.3821010665441	-0.180137265404276	0.180619701660596	-0.997328994279779	0.318604844524352	0.755859138666127
COQ9	TRAM-3	165.712835970063	-0.180158222239923	0.139936393754718	-1.28742936276968	0.197944675430579	0.637099908652067
AMZ2	TRAM-3	241.812807246944	-0.18018975203451	0.140396238581379	-1.28343717648864	0.199338956271555	0.639012154041437
CYP2U1	TRAM-3	30.8398062562226	-0.180200989788835	0.291407938786602	-0.618380509944843	0.536324542239602	0.870294014789378
VIPAS39	TRAM-3	80.9235315399815	-0.180471225527181	0.165033274374301	-1.09354447587258	0.274154812502101	0.720192821132782
MRPL23	TRAM-3	114.160024961889	-0.180483942938481	0.30637660790679	-0.58909178534084	0.555799703671891	0.880103716508406
DIMT1	TRAM-3	167.388815144128	-0.180515959547854	0.179759004362903	-1.00421094446776	0.315276947920486	0.753041126282024
NR2C2	TRAM-3	68.5374424351885	-0.180553838271192	0.221354073326081	-0.815678860380468	0.414683832708713	0.810263045663087
KPTN	TRAM-3	140.782172468407	-0.180681837884446	0.395771356356637	-0.456530860514397	0.648008284357385	0.914848398669959
SELENOK	TRAM-3	741.908545185972	-0.180699052575686	0.145534924727438	-1.24161985801075	0.214376851463773	0.659880341737702
SRP68	TRAM-3	148.320695823524	-0.180893967826023	0.125950775877734	-1.43622749892088	0.150937616570194	0.57169954203957
UBN1	TRAM-3	401.515527419508	-0.180912949657977	0.133336618381587	-1.35681369344642	0.174840415398184	0.608808366417497
GRWD1	TRAM-3	95.9181951117314	-0.180928699187003	0.190568087457314	-0.949417615515137	0.342408254581938	0.772451024041167
RDH14	TRAM-3	199.303354854851	-0.180998542372037	0.17375927998313	-1.04166259430639	0.29756813708246	0.741904067017524
TBL2	TRAM-3	72.6611132345615	-0.181014402887962	0.222676197285636	-0.812904141055397	0.416273020103555	0.811446668543995
MTA2	TRAM-3	99.8526515846882	-0.181042590455885	0.161397116308892	-1.12172134543838	0.261980937875211	0.70852190858591
AC006480.2	TRAM-3	3.88833975607699	-0.181106189802673	0.634344197413928	-0.285501452588359	0.775259991690187	0.950017001729672
AL031963.3	TRAM-3	14.0560694331403	-0.181163217177954	0.453857397611811	-0.399163301361245	0.689772882094264	0.925087203704843
BACE1	TRAM-3	263.964669513672	-0.181177753594432	0.18257717426162	-0.992335182791349	0.321034046110486	0.757166957162033
KAT5	TRAM-3	174.733861965216	-0.181198386431519	0.160548370400567	-1.12862177286154	0.259057421846225	0.705487883055199
MTAP	TRAM-3	210.663949043807	-0.181272136685226	0.111272946928932	-1.62907644389971	0.103296837217133	0.494080638551748
ABR	TRAM-3	511.085368264938	-0.181285532361344	0.233473671494347	-0.776470987932072	0.437470944376936	0.824182351343533
GOLGA7	TRAM-3	347.651956880965	-0.181355226148381	0.125126482621039	-1.44937524295027	0.147232818603418	0.565527254478197
IGHMBP2	TRAM-3	51.0638558495895	-0.181408709219083	0.262236800723068	-0.691774414265589	0.489079006721122	0.851850508808511
TMUB1	TRAM-3	282.323784075732	-0.181414598228445	0.137308041625711	-1.32122340454731	0.186426884651567	0.623464609763228
KIF18A	TRAM-3	4.04540198719468	-0.181531165204626	0.641622279812208	-0.282925283170899	0.777234112910617	0.950584125718022
GYG1	TRAM-3	472.231652713486	-0.18167019691889	0.177928798040451	-1.0210275060566	0.307241407071757	0.747374555099852
DARS2	TRAM-3	74.5790480400539	-0.181671601101109	0.150461508625663	-1.20742908110202	0.227266941615468	0.67378148940305
RAB20	TRAM-3	376.670005179956	-0.181687949988749	0.225527100374044	-0.805614711879031	0.42046504008812	0.813482444680146
PPP2R1A	TRAM-3	760.457773929893	-0.181770709886861	0.120415125555494	-1.50953386502172	0.13116240779453	0.543012881541326
GPN1	TRAM-3	110.971012707371	-0.182140133402446	0.195009429640008	-0.934006800279767	0.350300385186777	0.776029757823338
C12orf81	TRAM-3	7.08726211352628	-0.182207086451529	0.457489172501913	-0.398276281502087	0.690426542039575	0.925087203704843
DGKZ	TRAM-3	244.896119255366	-0.18226711453476	0.204991697313549	-0.889143886915427	0.373925755225612	0.789779112295744
OAZ1	TRAM-3	19609.8394828443	-0.182318129100704	0.159708840533638	-1.14156566719488	0.253634601814561	0.700176250245006
MYO1F	TRAM-3	610.521331168339	-0.182349113271642	0.233434049483527	-0.781159019753501	0.434708972916345	0.822914871610887
IPO13	TRAM-3	105.905432834476	-0.182414990854443	0.148218604641668	-1.23071588276956	0.218429145645986	0.663815009416142
SPOUT1	TRAM-3	70.1801257233325	-0.182612244656322	0.202964737990038	-0.899723993757406	0.368267151316437	0.78520372922899
TOM1L2	TRAM-3	61.1802328306476	-0.182718306564135	0.266447698883619	-0.685756744493202	0.492866517232147	0.853923727112962
L3HYPDH	TRAM-3	80.579301479994	-0.182733344400891	0.200291283050555	-0.912337979056071	0.361590827370986	0.781037708925111
SGO1	TRAM-3	5.24873573725595	-0.182963063868645	0.587428095564026	-0.311464612010039	0.755447441386276	0.945553258193864
AL390728.6	TRAM-3	41.5348709068174	-0.183002018050366	0.311738445466724	-0.58703705209148	0.557178822391033	0.880146749325749
RNF122	TRAM-3	11.1100392449905	-0.183117966353	0.435942691494574	-0.420050547757099	0.674448527670781	0.921700815882336
AKR1C1	TRAM-3	21.786039905417	-0.183318828384137	0.838172561598011	-0.21871251432358	0.826873999969896	0.964198445910163
PTGES3	TRAM-3	1929.38813550739	-0.18336321705824	0.106039561088154	-1.7291963034985	0.0837739677171665	0.451241021609514
INO80E	TRAM-3	290.28767540049	-0.183449065383478	0.145673772553271	-1.25931430324146	0.207916828954623	0.654193875760548
SAT2	TRAM-3	731.662504431271	-0.183731627973051	0.1083677338243	-1.69544588125227	0.0899908684277888	0.467200482854113
RBM48	TRAM-3	66.2802205197581	-0.183769598767263	0.18331231001595	-1.00249458834092	0.316104778941692	0.753913981817007
LAMA1	TRAM-3	8.58909917974583	-0.184022264747297	1.12819727070994	-0.163111779761262	0.870430425101426	0.973830444263346
C12orf49	TRAM-3	249.254504357505	-0.184043323070059	0.147502983683985	-1.24772610338757	0.212131378516717	0.657993964719924
EEF1AKMT4	TRAM-3	79.9461553833205	-0.184125325403467	0.178049402253067	-1.03412492866314	0.301077763639463	0.743460130278834
AKAP17A	TRAM-3	143.411403731565	-0.184127848814326	0.192904997094785	-0.9545001507859	0.339830533015535	0.771078164640341
C1orf50	TRAM-3	143.444233085109	-0.184144525546272	0.186809921431305	-0.985732043220127	0.324264620956929	0.760324338959433
KIF14	TRAM-3	4.92728591417867	-0.184212880438634	0.54922795142229	-0.33540332381408	0.737320860988418	0.939469728779277
ZNF555	TRAM-3	36.9834887294131	-0.184228457150629	0.205327789074871	-0.89724073872656	0.36959047104942	0.786289796566768
MBD1	TRAM-3	128.267924122819	-0.184259902514858	0.122839283461876	-1.50000795610343	0.13361234163924	0.546246536788752
AL162431.1	TRAM-3	9.15409978298331	-0.184535876635863	0.488361741295355	-0.377867185390877	0.705529260525914	0.928485405254412
ENG	TRAM-3	1250.4648164382	-0.184635750990899	0.111996028774112	-1.64859194573137	0.0992312598993885	0.487007961737153
NUB1	TRAM-3	394.242230745483	-0.184659523051783	0.139630527128453	-1.32248675736865	0.186006116192182	0.623464609763228
TTC23	TRAM-3	33.9603165665366	-0.184690187216271	0.23028112519162	-0.802020517585135	0.422541089830144	0.814571977142342
DICER1-AS1	TRAM-3	4.25408716510613	-0.18472795517904	0.634511848705484	-0.291133972605741	0.770948858326842	0.950017001729672
ZNF592	TRAM-3	222.293085827317	-0.184773871337634	0.118494113591596	-1.55935063554701	0.118913413224848	0.524078828680591
CD14	TRAM-3	1687.15389919857	-0.185007760402006	0.282351407088161	-0.655239378156311	0.512313644728859	0.860425905535003
TGDS	TRAM-3	82.9629797928596	-0.185123677462369	0.155527416628704	-1.19029610003953	0.233930033094224	0.681741968345414
PI4KA	TRAM-3	246.600792151973	-0.185181582960651	0.12304045461694	-1.50504631616629	0.132312169429288	0.544578302301785
AP1G2	TRAM-3	168.136057171572	-0.185488516135155	0.157364836681183	-1.17871641496982	0.238511117032617	0.685399655683969
SLC25A16	TRAM-3	99.6797859846066	-0.185552335434626	0.147861298973154	-1.25490805723488	0.209512138737069	0.655693205657162
AC023355.1	TRAM-3	3.75613655944325	-0.185615115512862	0.652196803232285	-0.284599854818291	0.775950722490548	0.950017001729672
NBR2	TRAM-3	20.9935269563192	-0.185653896511519	0.315557229360648	-0.588336692167292	0.556306321817167	0.880103716508406
TMEM243	TRAM-3	581.394499488828	-0.185685065377584	0.119901650997455	-1.54864477538784	0.121467136086084	0.529197010284686
GINS2	TRAM-3	22.6256446539364	-0.185728242907169	0.412287600786276	-0.450482242378781	0.652362755556099	0.915947845602131
LSM14A	TRAM-3	458.56877237304	-0.185922592585993	0.101227244809558	-1.83668530083749	0.0662563664742682	0.410093454713214
SLC39A10	TRAM-3	458.062645999716	-0.18594020411634	0.2654336847738	-0.700514722819736	0.483605913913168	0.848033060060518
AC007336.1	TRAM-3	7.3649188016764	-0.185949796243451	0.598581443582724	-0.310650786516994	0.756066113938115	0.945847032828092
CAMK2G	TRAM-3	70.5891429484262	-0.185955603808888	0.169253605153293	-1.09868031254322	0.27190753284512	0.718217748899777
ANKFY1	TRAM-3	207.008522127423	-0.186155351156342	0.158941268738544	-1.17122099649629	0.241509957707097	0.686544969076547
ARF1	TRAM-3	2328.52443052517	-0.186175763843398	0.0950501668638223	-1.95871054187765	0.0501466951688252	0.365889469841032
ARL13B	TRAM-3	86.5941052638857	-0.186190939014906	0.163356228544038	-1.13978475552717	0.254375986328784	0.700794285205752
PLP2	TRAM-3	878.942722088832	-0.186210199047003	0.195598862932321	-0.952000416850243	0.341096770474243	0.77179977105635
ANGEL1	TRAM-3	94.8293265802573	-0.186276659377331	0.1820121261053	-1.02342994042915	0.306104609204133	0.746745124077282
MCAT	TRAM-3	68.122978235065	-0.186298249601229	0.213373316995933	-0.873109403856623	0.382603448690477	0.794060482080948
CYP27A1	TRAM-3	4477.81662796391	-0.186320583003019	0.171189038396137	-1.0883908499554	0.276422598820651	0.721937982316077
HGH1	TRAM-3	60.556710012847	-0.186330665193664	0.179811419802359	-1.03625601420905	0.300082720811232	0.742930558188268
TBC1D10B	TRAM-3	208.67732066867	-0.186460367792257	0.150620005046809	-1.23795220783793	0.215733782314062	0.661932420502128
CACYBP	TRAM-3	898.774789789673	-0.186638286783275	0.162581905693379	-1.14796468885821	0.25098314127745	0.696714103455898
CCS	TRAM-3	296.89633445703	-0.186769213870316	0.136155015425276	-1.3717395079935	0.170144544670688	0.604013133580941
AC093249.6	TRAM-3	11.699761238504	-0.186863221532117	0.513665686406939	-0.363783734201156	0.716019509874849	0.93268005736089
CCDC97	TRAM-3	126.26752882808	-0.186881731470085	0.139335781617043	-1.34123287859912	0.179844854640416	0.614841723475666
ARHGEF10L	TRAM-3	519.83688070515	-0.187090543540446	0.219370364624412	-0.852852407209915	0.393741157138169	0.798965358498299
TM2D3	TRAM-3	263.910905280884	-0.187130922250823	0.164960290474643	-1.13439981047795	0.256626878543411	0.702386345020901
RRN3	TRAM-3	119.408797556863	-0.187201649850705	0.186879810433316	-1.0017221732869	0.316477794482936	0.754195002379186
ZNF763	TRAM-3	18.0979203132401	-0.187211269303189	0.338119629820084	-0.553683527344464	0.579795450673518	0.888875660752329
CNPY3	TRAM-3	1106.94323040206	-0.187215776836528	0.110412379881137	-1.6956049406604	0.0899607214943394	0.467200482854113
CYSLTR2	TRAM-3	15.0954836522557	-0.187319678442665	0.369900003818503	-0.506406262527579	0.612571479120097	0.902479609302234
NFKBIE	TRAM-3	127.029801665162	-0.18738523585273	0.310216539781486	-0.604046566906853	0.545812682769994	0.875927865696146
UBR5	TRAM-3	245.998758169401	-0.187391072157077	0.136558781237462	-1.37223743840554	0.169989534178901	0.603834860837831
UBL4A	TRAM-3	187.302029226404	-0.1874763506742	0.155003830776917	-1.20949495076684	0.226472749755598	0.672754223526859
B2M	TRAM-3	90330.0447576971	-0.187530427093331	0.261939851790959	-0.715929347180776	0.474034976251295	0.843331960003149
VPS13D	TRAM-3	147.439416926631	-0.187537365692897	0.162194450340402	-1.15625020029543	0.247578831599626	0.693912726736997
WDHD1	TRAM-3	14.720848493964	-0.187589330715487	0.355331047262033	-0.527928342206338	0.597549072366479	0.898688211489716
MINDY1	TRAM-3	21.3385091275415	-0.187665684803833	0.32081886232057	-0.584958388812914	0.558575696411436	0.880578967877343
PIP4P1	TRAM-3	222.464019516674	-0.187731344631504	0.131875459653593	-1.4235502581347	0.154576703698978	0.578081026469059
SAP30L	TRAM-3	221.198291424567	-0.187966500350493	0.134398081489002	-1.39858023468791	0.161938896863488	0.589320975724312
DHRS1	TRAM-3	160.374136872022	-0.188001050478956	0.228438072550946	-0.822984751970485	0.410516664569515	0.808507974120831
AC009133.1	TRAM-3	24.6687787523447	-0.188005333749258	0.274372258914792	-0.685219907044773	0.493205163757114	0.853923727112962
LINC01504	TRAM-3	112.115718426811	-0.188070343345438	0.213435004592945	-0.881159787749525	0.378231340772812	0.791189196480114
PPM1N	TRAM-3	57.7977431874039	-0.188075963317993	0.274345194419629	-0.685544952649392	0.493000104375862	0.853923727112962
TLN1	TRAM-3	2140.09325621904	-0.188274273330787	0.16071941601608	-1.17144697260442	0.24141916070451	0.686544969076547
DPYD	TRAM-3	422.79127785384	-0.188355559672198	0.173707745398169	-1.08432447407831	0.278220957567162	0.723945292587238
WDSUB1	TRAM-3	173.410800808292	-0.188371031163248	0.156808816249069	-1.20127831884176	0.229643257781157	0.676264853474957
APOBEC3C	TRAM-3	117.14727376143	-0.188480183240747	0.193230595385655	-0.975415838597261	0.329354030259473	0.763666387764743
LAIR1	TRAM-3	1796.48433152998	-0.188514383017274	0.158085857877459	-1.19248100714614	0.233072693601989	0.680533098787012
FBXO41	TRAM-3	25.3791462730709	-0.18851744660317	0.271630864879879	-0.694020713318188	0.487669219173595	0.851690992047736
AC026689.1	TRAM-3	43.5289536857045	-0.188621119918052	1.33667891336388	-0.141111764412718	0.887781649993155	0.976207348274009
ALDH3A2	TRAM-3	551.895398733074	-0.188666985342317	0.134963751088072	-1.39790857783139	0.162140522468155	0.589628856931768
RAB11B	TRAM-3	655.044936454507	-0.188873787776708	0.11753255950828	-1.60699119092528	0.108056300528782	0.502629055231434
GCDH	TRAM-3	106.127379569352	-0.189047579393045	0.194585194653467	-0.971541435769127	0.331278729714234	0.765201250823106
MAFG	TRAM-3	203.152423855606	-0.189184961831131	0.261200903529416	-0.724289078922828	0.468888280307874	0.84076669776245
EPN1	TRAM-3	424.017732225251	-0.18921574926759	0.107062281715464	-1.76734276755341	0.0771708415287231	0.436611908078768
GPATCH2L	TRAM-3	193.416297541503	-0.189298738204364	0.162282900603367	-1.16647371658106	0.24342296925003	0.688597112226113
ARHGAP15	TRAM-3	107.382258428305	-0.189448742133412	0.250122587666451	-0.757423565384063	0.448796142356371	0.831387421251889
SRSF3	TRAM-3	839.553892392628	-0.189459864291561	0.0971701497557731	-1.94977433674588	0.0512030216323666	0.367978179392661
SRP9	TRAM-3	1086.23086324412	-0.189479733499433	0.200505489557697	-0.945010203548111	0.344653666822895	0.772918829537747
LERFS	TRAM-3	6.40533158906115	-0.189624808381316	1.40317859045979	-0.13513946811231	0.892501605343974	0.977546124592728
CTSF	TRAM-3	72.7505590440601	-0.189815265483181	0.244513653061534	-0.776297205111128	0.437573522930194	0.824245636050141
GTF3C1	TRAM-3	116.153032335185	-0.189986780030588	0.196111813658008	-0.968767645797712	0.332661132753723	0.765490486807022
SMYD2	TRAM-3	226.478038574596	-0.1900075271252	0.187661615974936	-1.01250075108901	0.311298687753872	0.750189788794743
SGSM3	TRAM-3	174.385853460336	-0.190042270199117	0.183192814553167	-1.03738932480871	0.299554451406417	0.742453679184626
SLC31A2	TRAM-3	1444.20263094235	-0.190057603556578	0.202408787727362	-0.938979012178958	0.347741520111549	0.774641739225658
ZNF513	TRAM-3	77.8062248273682	-0.190060839331979	0.2113849135531	-0.899122061916854	0.368587648013328	0.785436937273783
ZNF35	TRAM-3	35.5340264637451	-0.190086662476875	0.266657292388242	-0.712850043493714	0.475938554933059	0.844279372078421
UNC13B	TRAM-3	72.7197479564671	-0.190090627577778	0.198488182947478	-0.957692416520723	0.338217881891766	0.769688039962913
WDR44	TRAM-3	91.0203669071197	-0.190128476834384	0.178726683526246	-1.06379457774957	0.287421768207933	0.73480452004597
MTMR4	TRAM-3	96.853059631755	-0.190132315095835	0.156321052942401	-1.21629372062823	0.223873052721227	0.669030431837118
PWWP3A	TRAM-3	96.7851891996341	-0.190143900225693	0.158525207643138	-1.19945529832538	0.230350956524673	0.677885461218816
LRRC27	TRAM-3	42.8868742607083	-0.19015009420161	0.22996768765276	-0.826855703696632	0.408318852926475	0.807509182978763
SECISBP2L	TRAM-3	356.014539615764	-0.19027264775642	0.1311591143493	-1.45070091926429	0.146863159387323	0.565315980221325
SLA	TRAM-3	628.325561262455	-0.190319013319859	0.187710511267999	-1.01389640907288	0.310632185031458	0.750189788794743
BORCS7	TRAM-3	259.767330314084	-0.190321337887282	0.127157480406548	-1.49673725272619	0.134461638948287	0.547593807111879
FUT4	TRAM-3	62.3632024027226	-0.190507543109059	0.189672464426332	-1.00440274072071	0.31518452951463	0.753041126282024
MB21D2	TRAM-3	31.1314268376964	-0.190517766975548	0.437245201805336	-0.435722944903503	0.663037756208109	0.920770971060847
EMILIN2	TRAM-3	1043.44192478357	-0.190533492971281	0.182121678234489	-1.04618788283931	0.295474296222617	0.740487423610016
C5orf63	TRAM-3	11.4512388750883	-0.190615145360552	0.498620538793559	-0.382284985335253	0.702249990454852	0.927828112831973
BTAF1	TRAM-3	122.594113885908	-0.190775120052073	0.180006295991494	-1.05982470780404	0.289224354039558	0.735402185254718
TTI2	TRAM-3	61.9360359850182	-0.190860090927418	0.184133366904132	-1.03653180374846	0.299954110046323	0.742814681874009
CEP131	TRAM-3	24.559623256699	-0.19091561633765	0.304683945506333	-0.626602153324424	0.530920056469598	0.867908959981579
JMJD7	TRAM-3	76.7777825088173	-0.190946601849802	0.200550537898692	-0.952112140164184	0.341040112741859	0.77179977105635
AL158212.2	TRAM-3	4.80990959775609	-0.191010652949643	0.661186868029845	-0.288890572673958	0.77266511821225	0.950017001729672
TACC3	TRAM-3	114.665365362811	-0.191026903831717	0.183263480403137	-1.04236208660614	0.297243837224249	0.741502869616167
RECQL5	TRAM-3	34.4546139842539	-0.191031688080657	0.239207337340998	-0.798602961782626	0.424520669729211	0.815554457039171
BST2	TRAM-3	1846.19863720088	-0.19106584327099	0.165024916011568	-1.15779997280893	0.246945674490224	0.693455964697771
ANKMY2	TRAM-3	102.086134151387	-0.191212568538083	0.158174073723909	-1.20887427399665	0.226711151055767	0.673152916806669
EXOC3	TRAM-3	190.960218395739	-0.191237514086923	0.132999367564489	-1.43788288312119	0.150467287140217	0.5710244594496
POLDIP2	TRAM-3	299.091539997607	-0.191297358192659	0.0998199249089059	-1.91642458524422	0.0553110739429327	0.379437867269384
ZNF45	TRAM-3	34.4635954243063	-0.191336554942649	0.241438858187587	-0.792484508827446	0.428078220907156	0.817804076073665
CENPV	TRAM-3	88.3435912431157	-0.191354553316569	0.259629689970272	-0.737028778713557	0.461104848514136	0.838360648254754
MED27	TRAM-3	143.273359559585	-0.191361230657972	0.191068018567909	-1.00153459533553	0.316568423409234	0.754195002379186
NDST1	TRAM-3	117.85132714267	-0.191433430258757	0.183107341498841	-1.04547108101599	0.295805299541472	0.740487423610016
MZF1	TRAM-3	72.8004174980392	-0.191480140871329	0.267254341899249	-0.716471581006208	0.473700209371075	0.843263120843798
HDAC3	TRAM-3	191.240091428152	-0.191512986961105	0.142413988242787	-1.34476247259233	0.178701952763192	0.613655762318885
NIN	TRAM-3	343.39564881328	-0.191516947904385	0.129345231970771	-1.48066492275234	0.138695885624156	0.55323809675502
IGFLR1	TRAM-3	315.026357981087	-0.191536747292112	0.306879106664833	-0.624143980910713	0.532533032453741	0.868242192364906
RAB34	TRAM-3	403.402648898686	-0.191545603027703	0.192381057612693	-0.995657292899009	0.319416687167053	0.756266736297835
EMSY	TRAM-3	63.1172012445308	-0.191551364882452	0.16564096605228	-1.15642506469078	0.247507334200193	0.693912726736997
ANAPC13	TRAM-3	355.769848340083	-0.191616884895723	0.209885767875474	-0.912957971544833	0.361264646239757	0.780712408060078
ARHGDIB	TRAM-3	5024.93576275583	-0.191753699065836	0.146230702939934	-1.31130942552195	0.189753245252275	0.626306879987201
Z99572.1	TRAM-3	4.28415551976699	-0.191763324679225	0.65968812481064	-0.290687853043086	0.77129006250259	0.950017001729672
COL6A2	TRAM-3	6.95175892377585	-0.191778136740729	0.897682036900841	-0.213637043916824	0.830830109372449	0.964859052153392
STAU2	TRAM-3	106.21391146723	-0.19177976516039	0.151148847185281	-1.26881394553611	0.204507430106841	0.647072725720031
GCA	TRAM-3	1435.76188541143	-0.191863706393441	0.270292572525589	-0.709837139070026	0.477805135431422	0.845896418693634
UCK1	TRAM-3	86.4337553526217	-0.192059231677884	0.175962326172412	-1.09147927204429	0.275062047754883	0.72098349733919
ZNF460	TRAM-3	42.7907027872176	-0.192202634159146	0.234086072444337	-0.821076761005719	0.411602546128037	0.808815110182093
VPS33A	TRAM-3	170.215859161028	-0.192294314202169	0.140694532460295	-1.36675044040134	0.171703541711587	0.605885626979006
EIF4A2	TRAM-3	790.319682051148	-0.192332187630938	0.141849211193824	-1.3558918376228	0.175133584945847	0.609398430609271
ARL2	TRAM-3	708.740749794078	-0.192438381022533	0.149621210490533	-1.28617045933277	0.198383578248891	0.637099908652067
BPHL	TRAM-3	112.865573043593	-0.192442841555219	0.232102028465783	-0.829130373514115	0.407030638298694	0.806977123923151
ZNF174	TRAM-3	50.1357458258702	-0.192466687150386	0.229105135987818	-0.840080194276482	0.400863424097218	0.803841894193707
PLSCR1	TRAM-3	1177.36608006901	-0.192627833812085	0.190711742669882	-1.01004705381734	0.312472746991002	0.75100724359539
ABHD5	TRAM-3	963.906084289832	-0.192633284076985	0.142697597404366	-1.34994062675852	0.177035028594125	0.611343302911086
PPP1R7	TRAM-3	531.908216307107	-0.192764019777342	0.146852517280633	-1.31263680968419	0.189305359824168	0.625972278719617
ARID5A	TRAM-3	291.069529731638	-0.192875528609491	0.173007554397324	-1.11483876690458	0.264919520511131	0.710913102677679
NAMPT	TRAM-3	648.61856385821	-0.19298000449431	0.227073224741662	-0.849858034622357	0.39540401946616	0.800848078298075
TMEM176A	TRAM-3	392.249957602737	-0.193056091925725	0.883373121284581	-0.218544222451536	0.82700510637813	0.964198445910163
TBC1D2	TRAM-3	377.825277087242	-0.193056677180034	0.228433077423146	-0.845134510981608	0.398035741701885	0.802359361027977
PHF23	TRAM-3	132.734759466111	-0.193209452268833	0.143187788124187	-1.34934308854092	0.177226791612788	0.611352002461412
MED10	TRAM-3	334.271250112942	-0.193269087142245	0.0994661409576435	-1.94306409479128	0.05200841457467	0.371094827793421
C20orf202	TRAM-3	4.0421543950483	-0.193313501008027	0.68215661686964	-0.283385803534571	0.776881109688795	0.950584125718022
EAF2	TRAM-3	68.2392080354263	-0.19332495666277	0.207856304525916	-0.930089453402486	0.35232477092557	0.776918206467614
RNF135	TRAM-3	327.004744575807	-0.193342189266423	0.171959024700361	-1.12435034801646	0.260864427044949	0.706844490501818
IDUA	TRAM-3	153.584359098731	-0.193385447814341	0.208783347652169	-0.926249387171044	0.354316392045237	0.778520050673109
TMTC4	TRAM-3	27.0146779721741	-0.193404115141422	0.312751632224765	-0.618395222322703	0.536314846408191	0.870294014789378
KLHL8	TRAM-3	108.656106025138	-0.19341906490615	0.230755976357921	-0.838197423784777	0.401919833699588	0.804337632192362
LINC01011	TRAM-3	9.78186648535651	-0.193620988634437	0.429959730542001	-0.450323541672987	0.652477166568757	0.915947845602131
MBD6	TRAM-3	180.300758068	-0.193742990755558	0.230117358153625	-0.841931231568441	0.399826447375481	0.803508141988487
GOLGA1	TRAM-3	106.182943982215	-0.193795573118799	0.143471238743897	-1.35076252784528	0.176771515243086	0.611192365288479
HAUS2	TRAM-3	345.780802035167	-0.193795739501458	0.121891909558695	-1.58989829762359	0.111857731463809	0.512199009913302
NUP107	TRAM-3	187.650748717264	-0.193894058917204	0.183211514879308	-1.05830716505419	0.289915427427777	0.735588620014704
EPB41L4A	TRAM-3	82.9322201795886	-0.193969003012329	0.258098955788787	-0.751529592281891	0.452333998344343	0.832897486400791
MRRF	TRAM-3	141.915911962628	-0.194039811620665	0.127075401000166	-1.52696595952832	0.126769476204521	0.538676478630325
NOD2	TRAM-3	55.8677157819225	-0.19420114316822	0.232617377178747	-0.834852260495536	0.403800896826257	0.806085146333416
PLEKHJ1	TRAM-3	321.404867879116	-0.194236945771078	0.140984177702394	-1.37772159214274	0.16828926220188	0.600849645138035
PTK2B	TRAM-3	284.283287634896	-0.194318515648714	0.17281988605449	-1.12439904969875	0.260843775027972	0.706844490501818
MFSD14C	TRAM-3	147.936893750834	-0.19433370399274	0.233507808598665	-0.832236425663802	0.405275507151016	0.80631904555693
SLC25A11	TRAM-3	555.848749615356	-0.194389855988357	0.152227080794871	-1.2769728945292	0.20161181691521	0.643271569249653
GRB2	TRAM-3	3467.80727285398	-0.194421975954549	0.125187631482906	-1.55304460713515	0.120412478181308	0.526733257636718
CLIP4	TRAM-3	516.04318118092	-0.194431065938562	0.207216279486915	-0.938300149100202	0.34809018315693	0.774863761318999
SCP2	TRAM-3	1949.71335514066	-0.194532767075788	0.165784135025015	-1.17341003134247	0.240631416417908	0.686410411247728
PPAT	TRAM-3	30.5856812032694	-0.19474772582786	0.251708603994911	-0.773703094518762	0.439106389623665	0.825767970646569
KIF16B	TRAM-3	220.385210588157	-0.194798978169552	0.283935957590234	-0.68606660397229	0.492671109143465	0.853848722150194
C6orf89	TRAM-3	264.217785593504	-0.194810293743435	0.102353881568266	-1.9033014748298	0.0570012185273029	0.384430973804701
C16orf91	TRAM-3	151.648211842371	-0.194812816754665	0.148497068720739	-1.3118967157596	0.189554985809462	0.625972278719617
BRPF1	TRAM-3	81.499251307246	-0.194839035775913	0.222834303349167	-0.874367334146993	0.38191824079745	0.793977001650437
IRF1	TRAM-3	764.692534423015	-0.1948728629651	0.223126002967303	-0.873375852090431	0.382458248664236	0.794060482080948
ITSN1	TRAM-3	149.205817447527	-0.194901748212487	0.565320784670752	-0.34476310352891	0.730272473408017	0.937473661438084
CHMP5	TRAM-3	895.483385262451	-0.195004255596911	0.22812399309707	-0.854816948228387	0.392652494054173	0.798710339308648
ACLY	TRAM-3	258.790739820199	-0.195136909224262	0.114224914701273	-1.70835679531557	0.0875701587764436	0.461359486422736
FHIT	TRAM-3	77.6581354444276	-0.19515064836303	0.193102922118767	-1.01060432551613	0.312205844721761	0.750892222566665
SNHG20	TRAM-3	13.3822795035136	-0.195197144070932	0.517601826709155	-0.377118344639488	0.706085658923148	0.928485405254412
MCM7	TRAM-3	80.1092268332065	-0.195198358687845	0.210582979047759	-0.926942716693051	0.353956276870647	0.778258126547983
MORC4	TRAM-3	21.1265518489756	-0.195207469043692	0.352196997197465	-0.554256483152937	0.579403327564081	0.888670599262083
RAB11FIP2	TRAM-3	179.153424347508	-0.195241580513926	0.131864842099102	-1.48061892317889	0.138708149898596	0.55323809675502
ACVR1	TRAM-3	59.7669929898561	-0.195296685349466	0.209700963179047	-0.931310387843652	0.351693030084879	0.776316214981722
CEP97	TRAM-3	22.7662582430359	-0.195422113155088	0.306548499161735	-0.637491665069228	0.523804637371202	0.866725511919444
PNPLA4	TRAM-3	100.377008127444	-0.19542888955933	0.299025796611932	-0.653551940245987	0.513400515906552	0.861423889192408
DHRS7B	TRAM-3	146.204673949433	-0.195454214307941	0.216574783858618	-0.902479092097513	0.366802423067489	0.784713082798544
COA4	TRAM-3	624.296226463649	-0.195523992794671	0.182122382051062	-1.07358574268951	0.283008390449143	0.729655710571394
GSS	TRAM-3	321.274025639369	-0.195544535269918	0.123584497994108	-1.58227397807806	0.113587038513005	0.515188385982818
ERCC3	TRAM-3	123.666583890763	-0.195600343555994	0.138194975157042	-1.41539403537442	0.156952997476392	0.581498844552019
CYB561D2	TRAM-3	464.671745049043	-0.195651615863318	0.142023471417716	-1.3776005748224	0.168326643379148	0.600849645138035
PHRF1	TRAM-3	109.083644201202	-0.195731253624187	0.199429307776104	-0.98145681698866	0.326367519479144	0.761467853897175
SHKBP1	TRAM-3	614.827711043101	-0.19587579992283	0.16285239955689	-1.20278117151356	0.229061012795182	0.675812461568082
FAXDC2	TRAM-3	17.231516540934	-0.195991421423434	0.392214836157943	-0.49970425224942	0.617283337903594	0.903856158866138
LTO1	TRAM-3	66.1085500214437	-0.196234225518633	0.227177038010489	-0.863794277965592	0.3877009117545	0.796468583593289
PIPOX	TRAM-3	15.6678907018398	-0.196318294394232	0.3553790385792	-0.552419453829099	0.580661005188588	0.889332880057714
KYAT1	TRAM-3	12.8983090937366	-0.196368192823672	0.368762343305199	-0.532506087968834	0.594375526421219	0.897763511105846
RTEL1	TRAM-3	40.5427539481624	-0.196380104591685	0.246087046107544	-0.7980107352171	0.424864260388046	0.815554457039171
LINC02285	TRAM-3	10.5046304693208	-0.196404672904721	0.419898875943761	-0.467742792745714	0.639968535115257	0.910957635025265
TUSC1	TRAM-3	61.3709072740463	-0.196530746097257	0.361583100299572	-0.543528571812207	0.586765924205572	0.893441726424502
CDK5	TRAM-3	258.586647904371	-0.196571889728992	0.194296365607543	-1.01171161444185	0.311675960609845	0.750189788794743
SAMD9L	TRAM-3	627.805825013331	-0.196621381514683	0.178172794660334	-1.10354323110618	0.269791328512836	0.716008122210489
SART3	TRAM-3	115.218209655023	-0.196648102630645	0.12988204659215	-1.51405146277184	0.130012787634083	0.542678849228567
ITPK1	TRAM-3	590.914001709455	-0.196713074239455	0.147975355839899	-1.32936375197697	0.183727990643632	0.620526161813125
DPH2	TRAM-3	57.1406809083223	-0.196775261040049	0.184625166508419	-1.06580952511193	0.286509754229883	0.734507158572352
TOGARAM1	TRAM-3	78.9488910786801	-0.196892496113233	0.168722159345205	-1.16696287480764	0.243225362514962	0.688490281362176
DSN1	TRAM-3	53.1413639578124	-0.196964582887214	0.225319336843726	-0.874157476434534	0.38203250016426	0.793977001650437
RNF220	TRAM-3	384.506101202284	-0.197014764051439	0.097834732999981	-2.01375072032422	0.0440357119549449	0.343398653386609
CYBC1	TRAM-3	432.596777592041	-0.197022988039424	0.142983447463136	-1.37794263276678	0.168221000799503	0.600815857471304
AGL	TRAM-3	83.2952940560406	-0.197297823663574	0.215067835148512	-0.917374853042682	0.358946245439418	0.779476821193568
MARS	TRAM-3	226.516461930203	-0.197570381512474	0.148459228798882	-1.33080565695328	0.183252966100721	0.619309725914733
GFOD1	TRAM-3	42.3840186551258	-0.197668983648074	0.270232169172251	-0.731478358973894	0.464487018319407	0.839711525963102
PPP1R37	TRAM-3	60.0719931856251	-0.197682932633288	0.240427106523855	-0.822215662332876	0.410954166280037	0.808507974120831
CD300C	TRAM-3	537.192208466928	-0.197859656568094	0.226156207752431	-0.874880501996598	0.381638929162502	0.793913186556289
SPTAN1	TRAM-3	463.290067694036	-0.197888859831947	0.176892603592894	-1.1186949358684	0.263270306373017	0.709336717879925
SNHG15	TRAM-3	145.874254360337	-0.197924907640215	0.16357280635891	-1.21001107730542	0.226274642329377	0.672497619408742
HSD17B10	TRAM-3	725.191831351135	-0.197956343935883	0.110384856578065	-1.79332881404694	0.0729203626862515	0.427724433332611
CYB5R3	TRAM-3	1886.16175341055	-0.198066334446149	0.169560758848871	-1.16811422519455	0.242760693053853	0.687766525626323
NUPR1	TRAM-3	3310.23225980282	-0.198112085404999	0.272247716705489	-0.727690530530002	0.466803048339509	0.84012117334427
RIPOR1	TRAM-3	387.345711578364	-0.198130556345077	0.105260789269281	-1.88228264029272	0.0597976502483543	0.391441355881071
KDM2A	TRAM-3	361.729643691751	-0.198165829679175	0.218624044455918	-0.906422851028773	0.364712082379256	0.782695485017474
AC002558.3	TRAM-3	11.2666022794882	-0.198420032449634	0.524158443982206	-0.378549720466527	0.705022265226376	0.928310364013141
TSTA3	TRAM-3	301.859324773808	-0.198510922671282	0.143998570188067	-1.37856176218986	0.168029912917625	0.600299290771786
NT5DC1	TRAM-3	105.145865532983	-0.198511614358026	0.156221197787505	-1.27070856688761	0.203832346734326	0.646674475648337
ZNF416	TRAM-3	14.6170626011493	-0.198552003995783	0.371834120689489	-0.533980054406007	0.593355333732771	0.897508606636339
ZNF222	TRAM-3	15.9785189575633	-0.19862980470212	0.354485399312324	-0.560332823544912	0.57525244272	0.887265800791165
NR1H2	TRAM-3	528.635602002249	-0.198968087417211	0.117409156128445	-1.69465562974953	0.0901407673802631	0.467431153165995
KNTC1	TRAM-3	23.2651571930698	-0.198978584443466	0.326794532037091	-0.608879785114891	0.542604124235759	0.873666948289462
CSK	TRAM-3	674.801215551659	-0.198990011363942	0.1066354934153	-1.86607671602325	0.062030633069425	0.398191674378097
ZNF613	TRAM-3	25.3376116351943	-0.199018517839882	0.271874379132053	-0.732023806271264	0.464154037461253	0.839711525963102
PRKD2	TRAM-3	58.0188635301389	-0.19912379290604	0.23912349698575	-0.832723657089653	0.405000599190677	0.806170401700054
DUSP16	TRAM-3	17.5234320412065	-0.199448357305281	0.378607991591348	-0.526793838838344	0.598336761901916	0.899111435964766
DROSHA	TRAM-3	76.4571551791724	-0.199474659314467	0.158499726895998	-1.25851736921512	0.20820470961465	0.654285325301678
SLC25A38	TRAM-3	50.5854282290908	-0.199476111345541	0.185173537645434	-1.07723875604458	0.281373615114243	0.727519087236592
SCOC	TRAM-3	309.475166973032	-0.19965583498454	0.229053317877008	-0.871656594346939	0.383395746332118	0.794661598922566
C2orf76	TRAM-3	70.0057337443005	-0.199760272573892	0.232848585547928	-0.85789772827619	0.390948938748145	0.798555760640557
KCNC3	TRAM-3	42.9948092095639	-0.199904967960845	0.260480043971768	-0.767448303957257	0.442815018343669	0.827593860789873
STK19	TRAM-3	104.872098277255	-0.199908737223079	0.160434898008717	-1.24604272327469	0.212748710763084	0.658580104141389
HECTD2	TRAM-3	13.7331821126876	-0.199955019614441	0.364667129375579	-0.548322027150692	0.583470805229424	0.892155927721526
FAH	TRAM-3	130.746063517801	-0.200041983125212	0.298968148259819	-0.669108011303483	0.503426579911227	0.856340098640903
TMEM35B	TRAM-3	972.77767477747	-0.200113457190986	0.178552148658885	-1.1207563655439	0.262391582277271	0.708844444487798
PDE8A	TRAM-3	208.467528760213	-0.200114967983599	0.174243303424362	-1.14848010827841	0.250770420098334	0.696714103455898
NFATC2IP	TRAM-3	215.862430999671	-0.200180979882591	0.222022760671733	-0.901623686134431	0.367256804249738	0.784713082798544
ARFIP2	TRAM-3	103.686440798971	-0.200219757566381	0.164410768401082	-1.21780196950325	0.223299235717982	0.668226687475021
NIPSNAP1	TRAM-3	52.5433045690203	-0.200234296026866	0.230993589724434	-0.866839189198873	0.38603012642229	0.795943147695856
ZBTB48	TRAM-3	88.3532165887469	-0.200262319663347	0.210110547109608	-0.953128352756498	0.340525042219945	0.771705470986694
HLA-DRB5	TRAM-3	26230.0979497365	-0.200303971229569	0.365293987330515	-0.548336348740216	0.583460973209941	0.892155927721526
SLIT3	TRAM-3	6.93735050647385	-0.200320740313278	0.775894971436962	-0.258180227592252	0.796267816857306	0.956415433483022
NECTIN2	TRAM-3	190.447382549875	-0.200554876542305	0.14458911500773	-1.38706759863343	0.165421151006469	0.596545866770094
TMEM115	TRAM-3	163.824532259081	-0.200568332576186	0.145981573167377	-1.37392910779377	0.169463692046307	0.603087256574602
DBNL	TRAM-3	927.704448568481	-0.200623710471566	0.119397191275747	-1.68030510875441	0.0928979675960293	0.473354707127717
CTU2	TRAM-3	67.1493591117081	-0.200767632726439	0.197568060231159	-1.01619478619943	0.309536638725812	0.749191804138185
COMT	TRAM-3	3844.7325141043	-0.200783178087093	0.178837399547984	-1.12271358560669	0.261559156200707	0.708237494753926
CLCN6	TRAM-3	74.9567643269457	-0.200895430821083	0.197249330928851	-1.01848472628557	0.30844765574109	0.74807819209579
ERICH6-AS1	TRAM-3	5.27607709443381	-0.200908603779418	0.542937720338919	-0.370039870602479	0.711352783166148	0.930670326727867
AC058791.1	TRAM-3	13.2089220090605	-0.201063515568156	0.396443909583983	-0.507167623735591	0.61203720981903	0.902391946342253
TBL3	TRAM-3	133.436713277999	-0.201124785977778	0.156327695128837	-1.28655889036183	0.19824808020069	0.637099908652067
ARPC2	TRAM-3	7954.33485553246	-0.201189276960868	0.139510676786895	-1.44210666591624	0.149272284859973	0.569253750559992
PHTF1	TRAM-3	95.2751967723854	-0.201268444837451	0.133599702459756	-1.50650369074047	0.131937920396808	0.544523094017104
ACADVL	TRAM-3	1502.16726564921	-0.201347953785129	0.128297166025429	-1.56938738417045	0.116557701873345	0.519365042623228
INTS7	TRAM-3	39.4480423039249	-0.201382854231912	0.211066604622655	-0.954119930966555	0.340022938371825	0.77115076542334
TAGLN	TRAM-3	249.317586904779	-0.201476172085044	0.277330053676064	-0.726485173223884	0.467541393615044	0.840262254446766
TRIM22	TRAM-3	537.573111732056	-0.201497340829459	0.16496328046288	-1.22146783371466	0.221908937342863	0.666242399708289
TRAF3IP1	TRAM-3	60.5358411313814	-0.201500326562243	0.206789573093389	-0.974422083028541	0.329847009184615	0.764305270744239
TRIM69	TRAM-3	170.288045772588	-0.201589969227162	0.209630261965777	-0.961645362347886	0.336227776720526	0.768057485296547
HHLA3	TRAM-3	56.5603614082929	-0.201596044215305	0.345980168358933	-0.582680924087422	0.560108117155983	0.880632565401994
NRF1	TRAM-3	41.8379399065739	-0.201724136700145	0.237067980742357	-0.850912620373549	0.394817893721541	0.800162613342183
DCAF8	TRAM-3	210.280073968447	-0.201787495514921	0.13644246319913	-1.47892005746352	0.139161681975661	0.553647553722135
PLCG2	TRAM-3	166.964716825513	-0.201868680242228	0.135369675126244	-1.49124004363582	0.135898483870443	0.549555755451583
STAT5B	TRAM-3	95.3618396661118	-0.201878476072606	0.20439493404141	-0.98768825665565	0.323305347534606	0.75908744797791
TXN2	TRAM-3	500.280797919832	-0.201892858814872	0.105041669037575	-1.92202637929002	0.0546024385628189	0.377109947145241
ATPAF2	TRAM-3	147.4454845562	-0.201971008514306	0.145835052454524	-1.38492773249619	0.166074566108545	0.597276800237857
GCH1	TRAM-3	42.9949931300732	-0.202133869486806	0.413262578722002	-0.489117282556521	0.624758666562104	0.907063839507766
COG8	TRAM-3	73.6502457529695	-0.202153424782338	0.180407934191744	-1.12053511220567	0.262485798613165	0.708844444487798
KIAA0895L	TRAM-3	25.8002135659445	-0.202168163533473	0.253294915949846	-0.798153262474101	0.424781555850569	0.815554457039171
PMF1	TRAM-3	194.578913870345	-0.202280958055818	0.154635022149733	-1.30811866059649	0.190833065068204	0.628482676190145
MFSD11	TRAM-3	227.139768894685	-0.202388003897761	0.157668038963089	-1.28363367254883	0.199270162071727	0.639012154041437
IRAK4	TRAM-3	173.898167179967	-0.202401816421374	0.157752395394781	-1.28303482121368	0.199479876898755	0.639305299922051
SETD1A	TRAM-3	56.1238217810919	-0.202617447942757	0.22602667336545	-0.896431580069121	0.370022307144599	0.786289796566768
KIF1BP	TRAM-3	103.159262851524	-0.202736144608189	0.148424333790842	-1.36592255077177	0.171963273836317	0.606140050330849
AK6	TRAM-3	371.618223774322	-0.20275949974752	0.181525356359092	-1.11697618346179	0.264004508575184	0.710070501451887
PPFIBP2	TRAM-3	97.0240360527418	-0.202776954198328	0.197574638381128	-1.02633088872047	0.304735642241577	0.7459355879988
PABPC1L	TRAM-3	8.71008312524676	-0.202780220156388	0.463928445016931	-0.437093742223517	0.662043365398753	0.920329371420482
RARS2	TRAM-3	97.8965446328309	-0.202858864203459	0.157548404021317	-1.28759707509326	0.197886258038465	0.637099908652067
WDR35	TRAM-3	20.3228860221295	-0.203298573710686	0.30460138002312	-0.667424992280912	0.504500706376978	0.856340098640903
MPDU1	TRAM-3	281.465600369237	-0.203488793012679	0.1206835751425	-1.6861349423267	0.091769811113146	0.470833767864615
PRKRA	TRAM-3	168.749612969315	-0.203517442996766	0.190726185862878	-1.06706607735072	0.28594199877127	0.734065717897416
ATP6V0E1	TRAM-3	4280.00806161784	-0.203544468206668	0.155641963146019	-1.30777371405749	0.190950072386459	0.628592017002606
MYO9B	TRAM-3	820.010947940122	-0.203645111758119	0.202626615719405	-1.00502646720471	0.314884105495111	0.753041126282024
BCL11A	TRAM-3	19.5405947903188	-0.203689111214651	0.459766716332071	-0.44302709173827	0.657746139068513	0.918600707432356
SIRT3	TRAM-3	50.5848323162001	-0.203702777662626	0.217966435339644	-0.934560302118114	0.350014945474278	0.775870717266351
HERC1	TRAM-3	270.882587623	-0.203715417630061	0.12611579929139	-1.61530449614308	0.106244770468478	0.499053043981707
PAXX	TRAM-3	388.511619859776	-0.203810597260647	0.130020058548857	-1.56753196034027	0.116990401772368	0.520224818920432
PCSK5	TRAM-3	58.9334729852798	-0.203904200517064	0.593361522446335	-0.343642438553143	0.73111520485911	0.937740934948054
GMPR2	TRAM-3	242.015641138803	-0.204035300849035	0.186200348555575	-1.0957836676022	0.273173457552344	0.719223190401669
RRNAD1	TRAM-3	90.1692304257728	-0.204156903616087	0.163862628909609	-1.24590277218551	0.21280009223312	0.658580104141389
ARV1	TRAM-3	138.065136752801	-0.204217027273973	0.207805896203392	-0.982729705966063	0.325740486310839	0.761298347641284
MRPL20-AS1	TRAM-3	56.9622955548309	-0.204235973244902	0.191188622640566	-1.06824334222474	0.28541075845634	0.733070526887861
KIAA0100	TRAM-3	420.313380931931	-0.20432638563927	0.114941426449779	-1.77765660258746	0.0754602713128265	0.433544870067168
LINC01816	TRAM-3	7.05403483700324	-0.204399972208656	0.492447634807049	-0.415069456651455	0.678091057982161	0.922239122039877
SNX3	TRAM-3	3776.364965665	-0.204737373016523	0.183735726339373	-1.11430355486966	0.265148982458537	0.710988825758293
PFKL	TRAM-3	768.378290007053	-0.204876005395743	0.115185877923575	-1.77865558772472	0.0752962446342572	0.433544870067168
KRBOX4	TRAM-3	26.5227300933244	-0.205130716780267	0.301359698834122	-0.680683971924119	0.496071480318043	0.854388303595873
TXNRD2	TRAM-3	237.954913047758	-0.205192115497965	0.169009169867142	-1.21408865364682	0.224713872293764	0.669907554639397
PRPF19	TRAM-3	183.172240467378	-0.205622074431506	0.11389848865792	-1.80530994620189	0.0710261940906207	0.423381094272429
CIITA	TRAM-3	374.317200125075	-0.206078820956883	0.1700012283899	-1.21221959928571	0.225428330956896	0.671194675720047
HTD2	TRAM-3	11.7750876319977	-0.206116838287114	0.370849471329259	-0.555796500257412	0.578349978262129	0.888320766045443
LIMK1	TRAM-3	320.79987360111	-0.20618755247066	0.194043017157482	-1.06258681961909	0.287969366820491	0.73480452004597
GMEB1	TRAM-3	87.3568644767297	-0.206201330978097	0.144028254788648	-1.43167277337828	0.152237491872628	0.573003048462478
IMPDH1	TRAM-3	817.674815618079	-0.20625225075158	0.14864441627358	-1.38755464834934	0.165272699435484	0.596384759035276
COPG2	TRAM-3	71.260470944543	-0.206301971070185	0.221099968816546	-0.933071009346726	0.350783306287929	0.776168130796682
RETREG2	TRAM-3	260.599070174311	-0.206380398122377	0.107779644926066	-1.9148365005651	0.0555133579537798	0.379765370007002
AC008105.3	TRAM-3	108.071697589903	-0.206443316252827	0.420888663065978	-0.490493886789404	0.623784454622802	0.906880317686792
AC074117.1	TRAM-3	9.26077252914254	-0.206488297579649	0.476177369148021	-0.433637360694185	0.664551800023975	0.920894194092205
AP000779.1	TRAM-3	6.10197052444232	-0.206575945723794	0.554382814414694	-0.372623285485305	0.709428839718045	0.930128733572501
NOL4L	TRAM-3	74.8947720668499	-0.206624050742964	0.222583389076469	-0.928299508783098	0.353252228820121	0.777963128148483
TIMM23	TRAM-3	330.320202689272	-0.206687569609807	0.121514612785873	-1.70092768985752	0.0889565663164319	0.465383299571228
HADHB	TRAM-3	807.068553214967	-0.206768718352705	0.139743925536243	-1.47962580526678	0.138973135897446	0.55323809675502
AC078883.1	TRAM-3	15.5877717875369	-0.206932147379601	0.396410888604395	-0.522014287014482	0.601660383157291	0.899499536463533
POR	TRAM-3	1164.98433573287	-0.206983388306595	0.174658614059651	-1.18507403382867	0.235988176576367	0.683884103547839
HTRA4	TRAM-3	25.8025351341845	-0.207196010906936	0.356931873120446	-0.580491759101094	0.56158304248658	0.881034898816571
TRMT1L	TRAM-3	153.906001173117	-0.207213991845285	0.123179489857143	-1.68221180397483	0.0925277760006952	0.472773397185047
DIP2B	TRAM-3	171.786498922452	-0.207227874869353	0.238808518549111	-0.867757465807219	0.385527119412625	0.795772305474364
LBHD1	TRAM-3	21.1331116770829	-0.207299778774728	0.293201726155429	-0.707021003910584	0.479553425212585	0.846393118581059
ENTPD6	TRAM-3	122.354788074048	-0.207336616060315	0.16507111988761	-1.2560441596415	0.20909995991439	0.655186634823896
SPIN3	TRAM-3	12.3736856314883	-0.207553510356483	0.356129918356681	-0.582802790942738	0.560026065934079	0.880632565401994
TRIP6	TRAM-3	316.802734534652	-0.207675454388856	0.173557023186588	-1.1965834085872	0.231468970494194	0.679365760360587
ZNF141	TRAM-3	61.4757802677851	-0.207723175209571	0.184769884275368	-1.12422636418387	0.260917007667982	0.706844490501818
CRYZL1	TRAM-3	131.766113744869	-0.207811383056477	0.14720420721822	-1.41172176382439	0.15803190250239	0.583226781403825
METTL21A	TRAM-3	108.779522673911	-0.207826043223472	0.160251701115505	-1.29687261836725	0.194675019244092	0.633022429283715
PHKG2	TRAM-3	151.690888307471	-0.208107000285276	0.153293147851372	-1.35757535938299	0.174598466090326	0.608808366417497
ARHGAP25	TRAM-3	180.452505091834	-0.208318891763861	0.157882788453303	-1.31945282829531	0.187017770419285	0.623919898647418
AC007390.2	TRAM-3	4.12644478311672	-0.208414386785415	0.649367048784902	-0.320950050014704	0.748248244212236	0.9430984592281
DAPP1	TRAM-3	185.455184109453	-0.20846050438011	0.193707610233397	-1.07616063266145	0.281855422654227	0.727699454852732
CMTM2	TRAM-3	5.04971583432014	-0.208475067821921	0.799762091201476	-0.260671354788435	0.794345958076171	0.955169184763464
ZNF337	TRAM-3	33.5537699968443	-0.208555804669495	0.236761818428603	-0.880867557335417	0.378389508918674	0.791189196480114
NKTR	TRAM-3	249.591525666	-0.208865428966185	0.140209998381842	-1.48966144623559	0.136313276651609	0.549993811367143
AC027097.1	TRAM-3	28.2293315674669	-0.208987912440362	0.256513436189164	-0.81472501224554	0.41522973281704	0.810513384812959
DEDD2	TRAM-3	260.402666313377	-0.209033302563284	0.179930626610647	-1.1617438704063	0.245339519868917	0.691712761285474
NIPAL3	TRAM-3	75.1328699403906	-0.209057705587377	0.208328309745614	-1.0035011844653	0.315619105721327	0.753311799802547
RIPK2	TRAM-3	175.353605747584	-0.209125552111976	0.138494243894948	-1.50999454006625	0.131044817372491	0.542917964119053
PML	TRAM-3	242.244131667875	-0.209139067879787	0.138362040520982	-1.51153500694485	0.130652196481979	0.542678849228567
TRIM24	TRAM-3	75.5795930989147	-0.209380197349339	0.217562676162235	-0.962390245619176	0.335853611658894	0.768057485296547
PPP1R3D	TRAM-3	71.463349703569	-0.209457142034165	0.192842873179283	-1.08615443537515	0.277410672248059	0.723305227358639
RTN1	TRAM-3	292.582696383229	-0.209493220629262	0.216071772984882	-0.96955385581031	0.332268923183957	0.765490486807022
ARHGEF9	TRAM-3	52.2678599251337	-0.209541680939774	0.267543921553937	-0.783204790162015	0.433506862418911	0.821615675590666
TTLL4	TRAM-3	74.8821306950778	-0.209604315843705	0.217808154736072	-0.962334565010627	0.335881571518417	0.768057485296547
NUDT9	TRAM-3	202.735547579553	-0.209649496902989	0.140310938469693	-1.49417785376921	0.135129139399007	0.549445795882304
NBN	TRAM-3	332.52205968585	-0.209693941246409	0.11639590453267	-1.80155772738166	0.0716150171889855	0.424633929222256
SLC16A13	TRAM-3	9.91223486835516	-0.209904540534533	0.445349150206583	-0.471325791094842	0.637408100585438	0.909919075979345
GIGYF2	TRAM-3	199.125010323835	-0.209994774926207	0.11856319708431	-1.77116322847536	0.076533562107059	0.43571762797199
IPO4	TRAM-3	72.8324600041759	-0.210131823162635	0.183488241643261	-1.14520593407383	0.252123860798066	0.698288315199575
TMEM234	TRAM-3	113.44345748864	-0.210185787928286	0.147844136434866	-1.42167145073681	0.155121651748458	0.578081026469059
MARCH9	TRAM-3	44.4814433224017	-0.210273623820296	0.280843058733117	-0.748722880205195	0.454024250187522	0.834314755535148
GPN3	TRAM-3	248.79920316012	-0.2103104417941	0.169779435931173	-1.23872741501719	0.215446462411482	0.661439578826602
IRAK1BP1	TRAM-3	11.3336021540623	-0.210388628217828	0.372941430386654	-0.564133161605841	0.572663511088777	0.885904212892276
TMEM14A	TRAM-3	291.765612475969	-0.21043813421737	0.414201052384649	-0.50805794192417	0.611412709295251	0.902258403904136
HIBCH	TRAM-3	115.91660823454	-0.210528763613735	0.1969349622202	-1.06902685658393	0.285057567963287	0.73260021742673
TRANK1	TRAM-3	94.6849891575288	-0.210578911142669	0.17465592972526	-1.20567856742063	0.227941452084162	0.67404583620676
VMP1	TRAM-3	601.95509762526	-0.210644171305301	0.22958486420046	-0.917500254378177	0.358880559683781	0.779476821193568
PPP1R3F	TRAM-3	18.0389551542254	-0.210800409649394	0.342237201698884	-0.615948262208111	0.537928667147838	0.871176116917453
CCSAP	TRAM-3	219.901427419925	-0.210801817238199	0.141543174428044	-1.48931107480117	0.136405472751248	0.549993811367143
TTPAL	TRAM-3	32.4035517192266	-0.210861885763673	0.252696582246245	-0.834446924011795	0.404029184422377	0.806085146333416
CCDC71	TRAM-3	124.820066212018	-0.210884484338735	0.171230976575364	-1.23157905512452	0.218106368864471	0.663662842455722
NFKBIL1	TRAM-3	115.705736342135	-0.210912368151923	0.150568907930244	-1.40076972763616	0.161282943904173	0.588728305403878
MED16	TRAM-3	104.749901752576	-0.211104038778064	0.16290404370738	-1.2958796723135	0.195016943574425	0.633486411480321
TGIF2	TRAM-3	33.7686499914173	-0.211106401625283	0.247227292942027	-0.853896020593428	0.393162604670778	0.798831526908307
LINC01146	TRAM-3	29.7507851767571	-0.211413107501824	0.315112813826447	-0.670912442228587	0.502276309579601	0.85577333755333
IFIH1	TRAM-3	232.068209119375	-0.211474883433022	0.187466249611736	-1.12806909975001	0.259290737820433	0.70585282464323
CHCHD4	TRAM-3	111.795995021461	-0.211554997364235	0.183683339417407	-1.151737539372	0.249428941397858	0.696040126671754
CDK12	TRAM-3	248.118380344783	-0.211650599036563	0.161748912574487	-1.3085132732444	0.190699275528926	0.62846621738964
FAHD2A	TRAM-3	98.5953546906192	-0.211675477349123	0.191187851231762	-1.10715966514277	0.268224902931649	0.713424062373563
EIF2B2	TRAM-3	152.020515634855	-0.211718474451384	0.163143784077046	-1.29774159431902	0.194376145490275	0.632517892728616
ZNF511	TRAM-3	321.175528462895	-0.211739637637418	0.117328778960307	-1.80466923387186	0.0711264569718494	0.423546579258174
RTN2	TRAM-3	140.325598415784	-0.211777108320852	0.177076441274333	-1.19596433493239	0.231710477219732	0.679680722513135
TECPR1	TRAM-3	120.574262951438	-0.21180698102747	0.194429365778796	-1.08937752370414	0.275987438853042	0.721632878360786
OAS1	TRAM-3	669.695012164017	-0.211879819251489	0.26632287927004	-0.795574979634597	0.426279114093668	0.816266948615996
RALY	TRAM-3	895.58836558725	-0.211968373457803	0.112469077265609	-1.88468135963466	0.059472870484675	0.391297572506604
ZNF652	TRAM-3	115.323588606167	-0.212124364370475	0.140951637788685	-1.50494430358087	0.132338396691145	0.544578302301785
TSR2	TRAM-3	212.709091106645	-0.212177560701062	0.129807475491977	-1.63455579038802	0.102142201789247	0.492863395609282
CREB3L2	TRAM-3	238.943163355726	-0.212186060112713	0.131632367313066	-1.61195961482682	0.106970728119185	0.500851081624673
POLG2	TRAM-3	47.7263699468571	-0.212277972750065	0.194601693265508	-1.09083312271307	0.275346318856809	0.721123861424338
RALGAPA2	TRAM-3	80.6176700844797	-0.212344322531932	0.16409714870261	-1.29401591807521	0.195659922526222	0.634181292567475
ABT1	TRAM-3	192.950695116974	-0.21238945336921	0.135729154648638	-1.56480347880323	0.117628995817279	0.521317471338053
CASP6	TRAM-3	122.603479946251	-0.212505740035022	0.171841579957883	-1.23663748952439	0.216221695321118	0.661932420502128
ZNF180	TRAM-3	35.3655143217862	-0.21252335196745	0.232144855951472	-0.915477325984242	0.359941100445263	0.780345803596876
GTPBP2	TRAM-3	168.805220104427	-0.212644150796058	0.211784100495654	-1.00406097671351	0.315349223364624	0.753041126282024
AIFM3	TRAM-3	27.2341206022522	-0.21271716229942	0.303753191911958	-0.700296056019966	0.483742434292219	0.848042292215988
SNAPC4	TRAM-3	26.3842277910343	-0.212798479570252	0.271010267149242	-0.785204493573916	0.432333681259844	0.820924067889489
MACC1	TRAM-3	296.813854342295	-0.212823892387388	0.265819119112884	-0.800634254968733	0.423343413791725	0.814755077583477
FAM3A	TRAM-3	189.418058577946	-0.212827446312333	0.144440895721096	-1.47345698217827	0.14062785513137	0.555037612708481
DHX38	TRAM-3	153.999231655476	-0.212883059354764	0.150159060946795	-1.41771703960106	0.15627339323517	0.580623119180173
KIAA1328	TRAM-3	29.0929116166238	-0.213008093375835	0.25692729647366	-0.829059801349962	0.407070568984917	0.806977123923151
CLSPN	TRAM-3	22.2329085563976	-0.213016927505439	0.380038065652807	-0.560514713544631	0.575128406533029	0.887265800791165
UNC5B-AS1	TRAM-3	6.05077379896195	-0.213112302392041	0.530280610370801	-0.401885903848193	0.687767997241751	0.925087203704843
RNASE4	TRAM-3	106.537756873837	-0.213123448321491	0.45008372004569	-0.473519567203754	0.635842544311635	0.909353866828881
HILPDA	TRAM-3	208.676973029079	-0.213264026324832	0.285691090667957	-0.746484693751607	0.455374674384598	0.835252170673922
ZNF285	TRAM-3	6.84051568603542	-0.213285074076445	0.577089316918526	-0.369587631972327	0.711689767862537	0.930815301651791
RCCD1	TRAM-3	46.9917901926861	-0.213393520383481	0.249698696983813	-0.854604060658412	0.392770378846285	0.798710339308648
RBM7	TRAM-3	146.518849041512	-0.2134152455474	0.206328564435538	-1.03434658274897	0.300974167005038	0.743346365833161
CCDC32	TRAM-3	213.529736159451	-0.213426903114454	0.11653017236486	-1.83151623981305	0.0670235260198517	0.41195455880355
MKS1	TRAM-3	34.3521000967377	-0.213551785854934	0.24222402374373	-0.881629256067801	0.377977328823527	0.791189196480114
PPP5C	TRAM-3	138.816348255925	-0.213556068668049	0.136130850147085	-1.56875585833269	0.116704837479322	0.519766751766497
AC125494.1	TRAM-3	18.5379041069329	-0.213560629138512	0.360035811759996	-0.593164963492227	0.553070757853759	0.879682504383527
FGD3	TRAM-3	84.5285535645437	-0.213660603026377	0.234606878053196	-0.910717557811458	0.362444210511169	0.781495759757271
ZNF329	TRAM-3	22.893717492436	-0.21372415932731	0.281955595061348	-0.758006448784276	0.448447122159207	0.831277250400411
ZNF440	TRAM-3	22.1957406448122	-0.213831866755131	0.293000251352619	-0.729800966954768	0.465511853347903	0.840110663152473
PTK2	TRAM-3	43.7305085280583	-0.213906522132762	0.344193486159349	-0.621471732424742	0.534289287802519	0.868657042901881
HARS	TRAM-3	186.513027357875	-0.213909801019733	0.115765494394556	-1.8477854920282	0.0646333805081601	0.406815656564269
TRIO	TRAM-3	460.548727003304	-0.21395782740702	0.104828447744461	-2.04102828965457	0.0412480152665569	0.335444571954688
ST3GAL3	TRAM-3	33.6083266638893	-0.213978185632023	0.227425782639652	-0.940870393622271	0.34677128136675	0.773762537637894
POMK	TRAM-3	10.6164280016736	-0.214168058268824	0.410565210699175	-0.521642001532728	0.601919613577911	0.899499536463533
MZF1-AS1	TRAM-3	4.45009979434017	-0.214731061778359	0.592663291436813	-0.362315440961054	0.717116320715302	0.932695903394441
SLC35A2	TRAM-3	115.459369652108	-0.214816729643185	0.164002391285561	-1.30983900880534	0.190250303611872	0.627306563733762
LRRC29	TRAM-3	25.7397934125542	-0.214881166343061	0.281105967918517	-0.76441339162656	0.444620930826892	0.828567743576154
APOL2	TRAM-3	148.758111205513	-0.214983631160602	0.160605598645014	-1.33858117633732	0.180707057462084	0.616270432866423
RAD51D	TRAM-3	43.3546501875045	-0.215176387670835	0.196311520935104	-1.09609658488647	0.273036509023123	0.719155680716835
BBS1	TRAM-3	37.7018439147079	-0.21521860163662	0.251709270377454	-0.85502850695124	0.392535366350827	0.798710339308648
PLA2G12A	TRAM-3	133.952274193399	-0.215393080587296	0.162278735819944	-1.32730317067717	0.184408415435263	0.620876900535296
APPL2	TRAM-3	59.6388463805135	-0.215564435402079	0.182864032726825	-1.17882358924078	0.238468429133001	0.685399655683969
GATB	TRAM-3	89.949586289715	-0.2155696947283	0.159536385437389	-1.35122589205771	0.176623082884333	0.611192365288479
FBH1	TRAM-3	86.6229432965044	-0.21563807473889	0.162722042338166	-1.32519277437998	0.185107221301732	0.621933310884292
RFNG	TRAM-3	151.167041235231	-0.215948380818229	0.155122581869697	-1.39211440536508	0.163887756711163	0.592741973094045
CNBP	TRAM-3	2290.75009634974	-0.216003598876428	0.137965384419342	-1.56563619045116	0.117433812433711	0.521068073665251
CXorf38	TRAM-3	285.81909251437	-0.216044977966214	0.120112521033325	-1.7986882308987	0.0720680116499176	0.425817488129966
FBXO5	TRAM-3	17.1722505110299	-0.216077794753886	0.301332456292353	-0.7170744147927	0.473328181643059	0.843163315445811
AGTRAP	TRAM-3	822.632840604791	-0.216250234074121	0.174532248980481	-1.23902737366494	0.215335360858523	0.661412772287577
MOGAT1	TRAM-3	122.392095055382	-0.216253432229121	0.338096603920343	-0.639620243804847	0.52241951820183	0.866481359187619
TBC1D22A	TRAM-3	195.423935777804	-0.216330358433595	0.187283027173007	-1.15509857833382	0.248050060351043	0.694540168982922
ARHGAP11A	TRAM-3	10.5338639313974	-0.21643886759074	0.442820636350669	-0.488773218372196	0.625002260618605	0.907063839507766
CASP1	TRAM-3	847.831187764846	-0.216680349616036	0.185634189828998	-1.16724375943697	0.243111943666985	0.688320012284133
SAMD10	TRAM-3	8.5760493102303	-0.217058587015146	0.41773711151447	-0.51960570663262	0.603338419834633	0.899980897852882
P4HA2	TRAM-3	113.733355765523	-0.217145217136137	0.247151690803373	-0.878590862276932	0.379623152081896	0.792419139844348
TMEM91	TRAM-3	201.615983014506	-0.217340254878146	0.373155477196848	-0.582438871086149	0.560271105280806	0.880632565401994
TMEM63A	TRAM-3	305.857375225554	-0.217364895768658	0.145776008222726	-1.49108826904187	0.135938321815984	0.549555755451583
PNPLA7	TRAM-3	17.6829515920632	-0.217472513268882	0.347665672670902	-0.625521960791164	0.531628539667568	0.868044476823896
DNAJC4	TRAM-3	312.688981754133	-0.21752404443086	0.15354944723356	-1.4166384076915	0.156588673228819	0.581155065722963
PHKA2	TRAM-3	59.2385653421958	-0.217568190340155	0.221628194092871	-0.981681014144728	0.326257021668782	0.761467853897175
MLF1	TRAM-3	77.6148732254624	-0.217571850094784	0.370596589770942	-0.587085407961419	0.557146347220198	0.880146749325749
RNF214	TRAM-3	105.551500590484	-0.21766069758015	0.165542874421504	-1.31482975839808	0.18856712380409	0.624876916225578
CFAP44	TRAM-3	9.23662332187739	-0.217672324500778	0.431019897160271	-0.505016881900093	0.613546978793673	0.903115439030515
MRTFA	TRAM-3	157.1942563271	-0.217812678854465	0.189604885582608	-1.14877144745074	0.250650235823468	0.696639051999644
LRG1	TRAM-3	7.52011241590549	-0.217909936992934	0.721613894697557	-0.301975805335988	0.762670507011549	0.947277644287821
SUMF1	TRAM-3	326.546622209151	-0.218054266807504	0.208873089755588	-1.04395576789073	0.296505854603382	0.741092582821064
ADAR	TRAM-3	807.190082606696	-0.21808917154086	0.144248804217629	-1.51189587132956	0.130560354538676	0.542678849228567
DFFA	TRAM-3	197.16559212124	-0.218104494790234	0.115647460908509	-1.8859427874753	0.0593026648069746	0.390748475898288
CRY1	TRAM-3	50.3739649642922	-0.21837166078892	0.323958274151249	-0.674073416896174	0.500264639085881	0.854961238815186
LRP10	TRAM-3	493.552599095963	-0.218527734684133	0.195124472588954	-1.11994016836873	0.262739259488995	0.708883138121504
KNSTRN	TRAM-3	79.8571203622192	-0.218602302820992	0.258853763095842	-0.844501158517265	0.398389416251359	0.802359361027977
UBE2F	TRAM-3	821.24984660976	-0.218727764237494	0.164188968700817	-1.33217088802145	0.182804040501153	0.618861360061803
SLC6A12	TRAM-3	60.8013564665546	-0.218793066965326	0.221946701138343	-0.985791029301892	0.324235668726131	0.760324338959433
SIRPA	TRAM-3	949.57225271873	-0.218793326966338	0.127171714609734	-1.72045590198869	0.0853496029598253	0.45551390245859
KRR1	TRAM-3	242.279910347678	-0.218856863432936	0.128598703411002	-1.70185902056468	0.0887817993488727	0.464845385407671
SCRIB	TRAM-3	80.6425792225195	-0.219044820338609	0.212079612779716	-1.03284241925756	0.301677648843706	0.743698405795422
DPM2	TRAM-3	354.186794389362	-0.21910990255719	0.121751289581488	-1.79965159556311	0.0719156686493847	0.425111743040874
IGSF8	TRAM-3	186.88086592097	-0.219158673281945	0.181494605402795	-1.20752169352671	0.227231295736237	0.67378148940305
RABEPK	TRAM-3	209.873036194393	-0.219350761395805	0.185207617858676	-1.18435064352041	0.236274289312487	0.684252883571482
TPM2	TRAM-3	8.19054945919704	-0.219360278690126	0.505751676935192	-0.433731193971376	0.664483651657968	0.920894194092205
TNNI1	TRAM-3	17.9119394602059	-0.219379799415777	0.403470932523309	-0.543731361374102	0.586626348007301	0.893441726424502
ZNF836	TRAM-3	50.0978532602182	-0.219740363313598	0.219097353393509	-1.00293481372609	0.315892313978359	0.753546332144796
AGRN	TRAM-3	99.3765552433316	-0.219768627200771	0.231140022399296	-0.950803002091603	0.341704388343149	0.772346354061601
SCYL1	TRAM-3	248.71381523668	-0.219864896598599	0.107597542443138	-2.04340072836505	0.0410127854362844	0.335444571954688
RGPD8	TRAM-3	6.12621512905067	-0.219944026166911	0.621731777367645	-0.353760309788465	0.723518520634501	0.935117655895081
FANCG	TRAM-3	27.3721312107083	-0.220150487667366	0.26865959556282	-0.81944025563713	0.412535275386682	0.80924925706034
FBXO22	TRAM-3	144.763421962986	-0.220232892251744	0.126992040333979	-1.73422595363103	0.0828779996774806	0.450359300536903
TNK2	TRAM-3	68.842809129264	-0.220342205582607	0.290033017424265	-0.759714213021088	0.447425431109795	0.831058823572974
PHF1	TRAM-3	93.9859385289144	-0.220392897011352	0.179225827404848	-1.22969384604102	0.218811772167405	0.664040798484548
SLMAP	TRAM-3	148.859780557372	-0.22040033320275	0.151369890216284	-1.45603813868024	0.145382076823553	0.563306505761306
PTPN23	TRAM-3	149.77898223203	-0.220482089226875	0.190392530492891	-1.15803959670103	0.246847877860841	0.693427886460389
GNB2	TRAM-3	3855.59808298637	-0.220529733109359	0.147708930249673	-1.49300203269089	0.135436654818781	0.549555755451583
SLC25A35	TRAM-3	78.3717054769357	-0.220589064828004	0.190664201949504	-1.15695061040575	0.24729253955044	0.693912726736997
OPRK1	TRAM-3	5.43081185102375	-0.220602428989288	1.34595738494996	-0.163900010101352	0.869809859147719	0.973830444263346
IMP3	TRAM-3	619.881274826239	-0.220642499143538	0.143831954395138	-1.53402976460561	0.125022330457803	0.536026381398836
ABHD17B	TRAM-3	19.7034720886598	-0.220658982504635	0.304725578580777	-0.724123598459729	0.468989858043788	0.84076669776245
GOLGA8N	TRAM-3	6.37472444911647	-0.220816157383876	0.528107447012871	-0.418127331157469	0.675854023083142	0.921700815882336
SYNPO	TRAM-3	12.3205181262108	-0.220837660807018	0.730171601494186	-0.302446247368574	0.762311904116503	0.947277644287821
SCLY	TRAM-3	53.4209436067727	-0.220924760003956	0.183185559876712	-1.2060162392311	0.227811228986127	0.67404583620676
AC023449.2	TRAM-3	13.3337794693832	-0.221056208104939	0.512332405851733	-0.43147028292587	0.666126455799813	0.921334839935992
ZNF395	TRAM-3	4.84622108103062	-0.221386903608552	0.661301926313527	-0.334774321379478	0.737795332463494	0.939469728779277
OTUD6B	TRAM-3	60.2392402885486	-0.221408122185805	0.212503537458619	-1.04190323057055	0.297456546200328	0.741890270218228
NFKBIA	TRAM-3	1319.98549222393	-0.221468186267985	0.267950991387415	-0.826524974291947	0.408506357028033	0.807509182978763
GART	TRAM-3	216.16887469519	-0.221468813249692	0.0966819436114313	-2.29069467345199	0.0219810789171918	0.246348223562838
JAGN1	TRAM-3	332.101169425878	-0.221532789248611	0.171419231204474	-1.29234501690397	0.196237688702887	0.634312070490465
GMIP	TRAM-3	287.074378708401	-0.22185210264487	0.150828595424388	-1.4708888723696	0.141321172479728	0.555581322259142
ZNF439	TRAM-3	29.6181015348293	-0.221869694512692	0.238829224020399	-0.928988884935378	0.352894846660649	0.777644476219119
MIF4GD	TRAM-3	390.877429335173	-0.221876482960308	0.218199979697901	-1.01684923741743	0.309225154967371	0.749175518735731
ATG7	TRAM-3	295.486421083982	-0.222113722813315	0.100599368990121	-2.20790373779706	0.0272509842363677	0.274051066331641
AL135925.1	TRAM-3	49.2365409807554	-0.222304999942044	0.28343297918011	-0.784330040156612	0.432846477118063	0.820980930180419
STRN	TRAM-3	211.781726914081	-0.222464473345304	0.15919957717099	-1.39739361937101	0.162295236831409	0.589923783498023
UFC1	TRAM-3	1197.25727435669	-0.222466313908155	0.155790231668422	-1.42798628338678	0.15329580662021	0.575337906809863
UPK3BL2	TRAM-3	5.41124550489905	-0.22266774945289	0.569606383095098	-0.390915123252253	0.695859974961808	0.925754790433579
PLEKHM2	TRAM-3	427.394180300301	-0.222680556390088	0.188462009080793	-1.18156734864599	0.237377415585992	0.684755299831501
ZBTB25	TRAM-3	74.4604344133501	-0.222743879198264	0.149812713342092	-1.48681559948544	0.137063520313727	0.550897296887707
SHC1	TRAM-3	166.810990922489	-0.222866538172837	0.134501757157665	-1.65697863643216	0.0975237943740717	0.48280468318389
ZNF528	TRAM-3	33.2863068163955	-0.222895221639725	0.299754447374856	-0.743592709271748	0.457122915309521	0.836507134902808
RNF166	TRAM-3	255.819102521823	-0.222936116308118	0.184825574748317	-1.20619733828339	0.227741409999546	0.67404583620676
PEBP1	TRAM-3	3151.7679425265	-0.223243759792401	0.17536447319012	-1.27302728843129	0.20300835868461	0.646285787366971
LOXL3	TRAM-3	70.2981549173755	-0.223253766785441	0.232109444390666	-0.961846974264779	0.336126477831186	0.768057485296547
GYPC	TRAM-3	2189.6797600639	-0.223301851518549	0.170679857281355	-1.30830816872814	0.190768805578412	0.628482676190145
RASGRP1	TRAM-3	4.63038146982928	-0.223394224079602	0.716857143635098	-0.311630045209282	0.755321697742558	0.94550675679643
ANKRD36	TRAM-3	65.5671798550359	-0.223418275141491	0.256297344069664	-0.871715139899238	0.383363798777349	0.794661598922566
AC087284.1	TRAM-3	16.4296834865255	-0.22344632260404	0.424239351261497	-0.52669871839944	0.598402825751522	0.899111435964766
ZFAND2B	TRAM-3	222.045316040628	-0.223529962575692	0.164899057464243	-1.35555633860529	0.175240371687576	0.609544033094712
MAP3K14	TRAM-3	23.4008167619713	-0.223660707588188	0.29794442087561	-0.750679294248524	0.452845687133931	0.833291846254872
BLZF1	TRAM-3	128.315731109799	-0.223690860220817	0.152416658808406	-1.4676273707194	0.142205469006809	0.556748785917934
ZBTB4	TRAM-3	147.085546535169	-0.223709045062491	0.167006493149849	-1.33952303795616	0.180400459669674	0.616213253991943
MRFAP1	TRAM-3	463.068050113517	-0.224008442679716	0.111530631986936	-2.00849254316029	0.0445909776587892	0.346693509811597
ITFG2	TRAM-3	140.625643627613	-0.224076514825681	0.159817123427861	-1.40208076593762	0.160891129976022	0.588628307347158
ELAC2	TRAM-3	148.920054304621	-0.224147136228695	0.200362751909003	-1.11870661634002	0.263265321632801	0.709336717879925
PNPLA6	TRAM-3	2302.64383998334	-0.224287885530672	0.150624001850113	-1.489058070266	0.136472077822475	0.549993811367143
NFRKB	TRAM-3	69.3485144429501	-0.224319734107917	0.252688282156195	-0.887733028986511	0.374684374807155	0.790144293317662
SPATA2	TRAM-3	30.9272326944187	-0.224352759786125	0.228416383734903	-0.982209577604145	0.325996610125712	0.761348738430426
ZNF470	TRAM-3	11.5883896147057	-0.224552932637099	0.360667424796588	-0.622603864942179	0.533544870759185	0.868308275745295
SFMBT1	TRAM-3	37.8908260562512	-0.224583588966204	0.21653133170806	-1.0371874924272	0.299648485986193	0.742453679184626
GRIPAP1	TRAM-3	231.104723505895	-0.224746420801323	0.170390920821468	-1.31900467300607	0.187167550217771	0.623919898647418
HSPBAP1	TRAM-3	120.860701671128	-0.224807464290728	0.159337675918849	-1.41088705476803	0.158277919797043	0.583226781403825
THTPA	TRAM-3	60.9249472861901	-0.224809632911471	0.224298808381014	-1.00227742864148	0.316209620770002	0.754024860599735
MVP	TRAM-3	828.971658070371	-0.224835193747243	0.143241155286941	-1.5696270621167	0.116501898834879	0.519295459380583
HRH1	TRAM-3	30.4503152005254	-0.224895671164692	0.264744941920087	-0.849480520887822	0.395613964689577	0.800939428438553
GPBAR1	TRAM-3	182.261089344884	-0.224955114896087	0.438193515653983	-0.513369337655195	0.607692989960439	0.901207620425463
FAM3B	TRAM-3	105.793840265577	-0.225207659104089	0.696901086993792	-0.323155844218241	0.746577219493411	0.94248445000917
SMARCC2	TRAM-3	348.994945482028	-0.225318904423511	0.110378784406855	-2.04132438705782	0.0412185946196967	0.335444571954688
JHY	TRAM-3	94.0587411490249	-0.225408650691997	0.187141937472899	-1.20447962512219	0.22840425249796	0.674769033099827
TMEM222	TRAM-3	116.079752470519	-0.225500608075075	0.157644624202817	-1.43043639588342	0.152591808559867	0.573528606809366
SERPING1	TRAM-3	5415.19480861717	-0.225689967532235	0.369204136481573	-0.611287754473736	0.541009096388419	0.873428228826981
YJU2	TRAM-3	78.0412399859917	-0.225698728356463	0.201781564907344	-1.11852997304338	0.263340712612031	0.709378504976581
ZNF563	TRAM-3	18.1809542499555	-0.225699989645166	0.303944347732834	-0.742570116301537	0.457741986604067	0.836507134902808
TMEM216	TRAM-3	101.983651464106	-0.225755285156864	0.157655206487106	-1.43195578621964	0.152156475208994	0.573003048462478
PSMB8-AS1	TRAM-3	157.836146460582	-0.225852752946936	0.304090068618327	-0.742716636466055	0.457653255356105	0.836507134902808
HPS5	TRAM-3	305.052933776099	-0.225868886618411	0.169071439889495	-1.33593755850213	0.181569683456869	0.6170167128162
CTCF	TRAM-3	251.28592828102	-0.225996197101301	0.125260620211112	-1.80420787251741	0.0711987256638473	0.423660032784556
ZNF335	TRAM-3	63.0465413910052	-0.225996204635708	0.253534905201351	-0.891381028802432	0.372724791799203	0.788429914731969
CHEK1	TRAM-3	28.1627890948103	-0.226054036246284	0.290244643193846	-0.778839649747847	0.436074178022119	0.823494862367052
ING4	TRAM-3	117.106580434402	-0.22617679536268	0.196596451907515	-1.15046224470562	0.249953535975094	0.696040126671754
SLC45A4	TRAM-3	70.1944015614639	-0.226314226221391	0.18091559682324	-1.25093817335443	0.210957035247797	0.657498024474683
NOC2L	TRAM-3	237.710407437875	-0.226365440430113	0.133784142430848	-1.69201996826432	0.0906421663869265	0.46827626832609
LINC01135	TRAM-3	17.6285033916165	-0.226411844130747	0.376262248108447	-0.601739465675787	0.54734757530655	0.876869001749471
LARS2	TRAM-3	40.4598060734994	-0.226522336883758	0.21758040495457	-1.04109713800309	0.297830467713135	0.742249817509959
TRPC4AP	TRAM-3	286.783221367188	-0.226550140714809	0.162812580038798	-1.39147810728644	0.164080493869006	0.593076403293791
AC011899.2	TRAM-3	164.182292309584	-0.226582150102768	0.199361974599196	-1.13653644612166	0.255732121242791	0.701725077138572
RBBP5	TRAM-3	127.403230781223	-0.226633210231454	0.139527036646576	-1.62429601945549	0.104312646385406	0.496011758627294
AP3B1	TRAM-3	386.706030057293	-0.226770935203431	0.0935541720489279	-2.42395320525986	0.015352583609082	0.203975239096197
TSPO	TRAM-3	19183.4123544324	-0.226869026222901	0.218284743008839	-1.03932607976048	0.2986531096921	0.742304952752854
CENPT	TRAM-3	103.344347767364	-0.226932596858047	0.262746554260195	-0.863693902654641	0.387756064029204	0.796468583593289
GRHPR	TRAM-3	535.43170038783	-0.226975797733953	0.172632017262112	-1.31479549004707	0.188578643574739	0.624876916225578
SHF	TRAM-3	6.86703175961919	-0.227038610850693	0.48684464449695	-0.466347146706911	0.640967036739295	0.911196678179905
AEN	TRAM-3	26.3120475151064	-0.227193525067751	0.301201817728784	-0.754290019830914	0.450675093755003	0.832078845194777
PLEKHA8	TRAM-3	52.1808761134272	-0.227283003221955	0.171932801706331	-1.32192927100766	0.186191704287947	0.623464609763228
HSF1	TRAM-3	395.314047010089	-0.227323516958002	0.152442188897264	-1.49121131494119	0.135906023914843	0.549555755451583
NINJ1	TRAM-3	169.852363715394	-0.227378134862692	0.510568453421744	-0.445343094229268	0.65607182946247	0.918005944064488
WDR55	TRAM-3	152.3200737932	-0.227490017942779	0.139475142270633	-1.63104345505068	0.10288115058741	0.493132483384881
RABGEF1	TRAM-3	95.1340749262121	-0.227537213278369	0.173134367276997	-1.314223264029	0.188771081811828	0.625063854059459
KCNC4	TRAM-3	12.1472343853431	-0.227645668979371	0.455268423533942	-0.50002516584021	0.617057357523946	0.903828017993379
TRIT1	TRAM-3	34.3720275821936	-0.227646105978125	0.232287142150217	-0.980020262296351	0.327076116900608	0.762076736853527
PFKM	TRAM-3	9.99080339422144	-0.227674530666781	0.456971903338699	-0.498224352533187	0.618325919787655	0.903856158866138
NUCB1	TRAM-3	2558.87195834585	-0.227728530097031	0.170478320135246	-1.33582105875027	0.181607768095955	0.6170167128162
HMCES	TRAM-3	194.771303086905	-0.227888709414433	0.166538493338063	-1.36838459893974	0.171191722439155	0.604829941007491
AL096701.4	TRAM-3	4.85249998404909	-0.227947255033476	0.590565514389441	-0.385981317024818	0.699510505539159	0.926799420955298
FMNL2	TRAM-3	645.374400134863	-0.22798882145663	0.187736449678716	-1.21440893255838	0.224591606073772	0.669907554639397
FLNA	TRAM-3	4693.98923620189	-0.228069350855107	0.168642504164316	-1.35238356418669	0.176252644486033	0.611173736151782
ERVK3-1	TRAM-3	256.216174761824	-0.228092594179691	0.129654947404394	-1.75922784857774	0.0785388159376833	0.438710589255
TKT	TRAM-3	3191.38813477899	-0.228107896050157	0.152059064922189	-1.50012691559614	0.133581530061196	0.546246536788752
AC097382.3	TRAM-3	18.3926776192788	-0.228152297870882	0.348596539357509	-0.654488132014691	0.512797370769608	0.861014504298971
AOAH	TRAM-3	93.5759959595003	-0.228199920532941	0.254928791950243	-0.89515161777992	0.370706044071903	0.786966239772815
FKBPL	TRAM-3	30.5333380712485	-0.228359163482088	0.264616861909914	-0.862980392987316	0.388148247242922	0.796640986479199
CCDC51	TRAM-3	78.1708650246262	-0.228367367334706	0.214890141423152	-1.06271681810202	0.287910391622407	0.73480452004597
TAOK2	TRAM-3	92.0509579674275	-0.228388190599942	0.211748682308156	-1.07858140183168	0.280774375821969	0.727085656626919
CNP	TRAM-3	133.137841374565	-0.22859664307414	0.130641235352672	-1.74980466509699	0.0801520254324394	0.443801579857778
NAE1	TRAM-3	118.004556068214	-0.228781073717326	0.190548374896023	-1.20064563049759	0.229888692690264	0.67667919975936
KLHL6	TRAM-3	342.27379556671	-0.22887924242069	0.151310762011297	-1.51264351179199	0.130370235372771	0.542678849228567
PDCD6IP	TRAM-3	1140.61622545258	-0.22891771501643	0.110519590693767	-2.07128630842225	0.0383320480132511	0.323531498646134
KRBA2	TRAM-3	22.5652660222089	-0.228988649722422	0.29236140163736	-0.783238308613857	0.43348718273681	0.821615675590666
IQSEC2	TRAM-3	261.637484729147	-0.229016332075331	0.164115765016397	-1.3954560188197	0.16287836867967	0.591211876426599
SDF2	TRAM-3	302.07995998497	-0.229033578538378	0.158235041019946	-1.44742641744889	0.147777531304527	0.566473230352149
PLTP	TRAM-3	369.919711778404	-0.229083039967799	0.726885323190925	-0.315157058010411	0.752642408097549	0.944783099384042
LYAR	TRAM-3	846.045706982376	-0.229180179715779	0.295763784282898	-0.774875734943154	0.438413091684379	0.825105442870019
C8orf58	TRAM-3	23.2244773493199	-0.22927001072809	0.318353619961385	-0.720174034006269	0.471417849095761	0.842318781466466
TASP1	TRAM-3	35.6564004362801	-0.229388724954792	0.221595686435915	-1.03516782589146	0.300590541575326	0.743109045004088
MEMO1	TRAM-3	80.0194525498572	-0.229535311357475	0.178621221237971	-1.28503942458031	0.198778507584456	0.637848491434403
DRG2	TRAM-3	199.880571277561	-0.229659985567221	0.154024276229821	-1.4910635595167	0.135944808450036	0.549555755451583
AL121933.2	TRAM-3	216.26347978169	-0.229773972823787	0.20433559783907	-1.12449311453186	0.260803889904457	0.706844490501818
ALAD	TRAM-3	170.230563138148	-0.229895776258052	0.170206718129449	-1.35068567671464	0.176796142430928	0.611192365288479
SF3A1	TRAM-3	339.119440582363	-0.229919169082732	0.10191724617919	-2.25593977174864	0.0240744033007432	0.257524370407453
MPRIP	TRAM-3	97.5134076439058	-0.229977873400612	0.207535194156637	-1.10813914880884	0.267801725896841	0.713424062373563
OBI1-AS1	TRAM-3	6.13475391408817	-0.230156277634648	0.503695737872847	-0.456935130336061	0.647717672469651	0.914733088923807
AL592295.5	TRAM-3	3.99388157238954	-0.230158061442511	0.728739625567299	-0.315830309437806	0.752131311121113	0.944631795684521
BCL3	TRAM-3	109.628644742848	-0.230175552462774	0.40039629073355	-0.574869342673175	0.565379665159275	0.88298719279528
POLA2	TRAM-3	44.0366097049761	-0.230240974912931	0.195529254597003	-1.17752699148509	0.238985230795281	0.685734175798529
ALDH2	TRAM-3	10176.6952895984	-0.230359962885598	0.23456149723484	-0.982087706640808	0.326056641268687	0.761348738430426
DISC1	TRAM-3	34.1958409579361	-0.230629059876219	0.276814384098649	-0.833154175232559	0.404757783060074	0.806085146333416
KLHDC7B	TRAM-3	15.453207908534	-0.230975692103951	0.764359295979763	-0.302182093315008	0.762513254015386	0.947277644287821
PARP12	TRAM-3	451.323483896755	-0.231032059870392	0.143682313785807	-1.60793666097834	0.107849051567064	0.50220736733319
CD300LF	TRAM-3	454.972981197667	-0.231059941425271	0.178168281317858	-1.29686350295456	0.194678156165724	0.633022429283715
AL162258.2	TRAM-3	13.8230966044241	-0.231083731668991	0.414341164063007	-0.55771367103137	0.577039920835932	0.887899900539425
DNMT3A	TRAM-3	189.4897586329	-0.231104816901711	0.18907565456831	-1.22228754108698	0.221598909058495	0.665999862908679
BIRC3	TRAM-3	19.7075382366553	-0.231121113501211	0.406290117962423	-0.568857334409957	0.569452961735571	0.884697500833552
C16orf70	TRAM-3	134.102329457736	-0.23114391920982	0.135374662903468	-1.70743855794228	0.0877405687957731	0.461450398851844
CACNA1F	TRAM-3	4.24191828163234	-0.231264788529723	0.608801675226709	-0.379868843895022	0.704042775771897	0.927951932734033
EXOSC9	TRAM-3	138.353063992229	-0.231293304595107	0.159289286375462	-1.45203302656479	0.146492422323715	0.564561610875944
INF2	TRAM-3	346.844865250934	-0.231424948175329	0.193537167353813	-1.19576488247475	0.231788323683006	0.679680722513135
TATDN2	TRAM-3	107.994567717652	-0.231496009528632	0.138287418776664	-1.67402075746674	0.0941265199142724	0.476944748973149
ANPEP	TRAM-3	1190.55554392159	-0.231516615076826	0.337902379506778	-0.685158285700032	0.493244043560181	0.853923727112962
ANXA3	TRAM-3	18.5315928199948	-0.231542593988444	0.97468997979986	-0.237555118845059	0.812226164009025	0.959513953796634
AC023908.3	TRAM-3	5.81905999289598	-0.231650104236448	0.613758577568029	-0.377428703569967	0.705855039125741	0.928485405254412
FAM222B	TRAM-3	114.331317323308	-0.231765444999938	0.172480885879018	-1.34371668964237	0.179040018301391	0.614163821738938
MANF	TRAM-3	517.100404934832	-0.231773466536827	0.153942018364423	-1.50558937059118	0.132172618823216	0.544578302301785
AKT3	TRAM-3	138.428149112325	-0.231957616878067	0.465711199017064	-0.498071803657801	0.618433433450078	0.903856158866138
MAMDC4	TRAM-3	5.1448463434446	-0.231977213947352	0.580629572372249	-0.399527039243927	0.68950490436805	0.925087203704843
RNF187	TRAM-3	370.739910422635	-0.232053049341046	0.154887802354874	-1.49820092875599	0.134081054421856	0.546926081531527
CSNK1G1	TRAM-3	128.151246478895	-0.23213100137972	0.143115899057542	-1.6219791295612	0.104807816922472	0.496775764460745
DZIP3	TRAM-3	28.6068894085158	-0.232143566264274	0.269247931766538	-0.862192570027104	0.388581557636954	0.796936774127028
SRP14-AS1	TRAM-3	34.5764202843047	-0.232218489453765	0.386330292923101	-0.601087964644772	0.547781399074396	0.877346459945383
EPS8L1	TRAM-3	24.2462545000033	-0.232651972157968	0.320147764886817	-0.726701847317966	0.467408621540105	0.840262254446766
NSD3	TRAM-3	398.577962246173	-0.232698630008212	0.113784269572995	-2.04508611674949	0.0408463687586216	0.334505251145269
MRPS18A	TRAM-3	232.298389368541	-0.232770300564198	0.150473588577818	-1.54691798583524	0.121883023437272	0.529202417026682
ETFRF1	TRAM-3	207.914226052706	-0.232809874095524	0.221864418270089	-1.04933398474067	0.294024429849979	0.740133274904026
CDKN2C	TRAM-3	43.7936850262523	-0.232839985488028	0.342669724793302	-0.679488056986876	0.496828672376372	0.854388303595873
AC097376.3	TRAM-3	23.6417223531169	-0.232887670129344	0.314147056363029	-0.741333287746036	0.458491383107416	0.836766269509378
FAM221A	TRAM-3	47.9604555498216	-0.23305678335531	0.220322883706613	-1.05779653676671	0.290148212058114	0.735588620014704
RHBDD2	TRAM-3	1482.21318098926	-0.233220093490691	0.213320878770119	-1.09328301493646	0.274269558012956	0.720347810699881
POLE2	TRAM-3	3.82009577660648	-0.233239359964834	0.630331754531056	-0.370026352453646	0.71136285537	0.930670326727867
ZNF85	TRAM-3	31.8113479410897	-0.233548856812177	0.310161517844933	-0.752991081662624	0.451455273232981	0.832660202404731
ECH1	TRAM-3	1922.45369493055	-0.233589647029579	0.150902517886845	-1.54795062601101	0.121634184382074	0.529202417026682
CCDC144A	TRAM-3	42.3914041786891	-0.233599123686016	0.454594819420822	-0.513862265266537	0.607348291373393	0.901207620425463
ZDHHC17	TRAM-3	59.5711889642896	-0.233706242612949	0.212852078173277	-1.09797491581311	0.272215442761185	0.718217748899777
DNALI1	TRAM-3	29.3717016650706	-0.233904936139108	0.465417398475381	-0.502570245343934	0.615266453311066	0.903466440325332
ECHDC1	TRAM-3	734.184982896873	-0.234009333451939	0.125751363729661	-1.86088903143039	0.0627598490499159	0.400820463622879
EFCAB7	TRAM-3	12.2060857492352	-0.234010975774802	0.439377514777141	-0.532596612035315	0.59431284789401	0.897763511105846
IL15RA	TRAM-3	44.4806984875389	-0.234024243086202	0.28688069627716	-0.815754584128966	0.414640513177888	0.810263045663087
FTSJ3	TRAM-3	127.703658000006	-0.234026922849908	0.154796896027462	-1.51183214170128	0.130576570432105	0.542678849228567
SIAH1	TRAM-3	133.29203582574	-0.234205028721221	0.184995437556376	-1.2660043502416	0.205511524789612	0.649256531901105
ADCY4	TRAM-3	5.62084011720651	-0.234288138302007	0.712261491074805	-0.328935568239784	0.742204389319339	0.941041861263223
FAM89B	TRAM-3	204.569222673826	-0.234310232422078	0.265982307731035	-0.880924127701815	0.378358887332497	0.791189196480114
PAF1	TRAM-3	207.068042293716	-0.234479367251763	0.144299089863698	-1.6249538889902	0.104172384372798	0.496011758627294
MCM3	TRAM-3	102.644412195011	-0.234540083606226	0.147813465131018	-1.58673016290048	0.112573771810443	0.513146312247113
USP5	TRAM-3	124.72211276564	-0.234545426618486	0.154950196414428	-1.51368266737251	0.130106343048305	0.542678849228567
PEX10	TRAM-3	122.90240801525	-0.234576237791889	0.15594977923628	-1.50417806899542	0.132535523035843	0.544727744487646
TMEM129	TRAM-3	86.6552230005466	-0.234615805300803	0.187390004797525	-1.25201878058708	0.210563020673071	0.656964109194976
TBCEL	TRAM-3	30.4103646758924	-0.234967370794508	0.248240499773843	-0.946531170411649	0.343877731595335	0.772918829537747
AC139887.2	TRAM-3	10.7913884977329	-0.234989148338604	0.424858492042873	-0.553099803204336	0.580195071425912	0.889043904570067
DESI1	TRAM-3	414.544547021159	-0.235093003733868	0.0849075292330651	-2.76881221085299	0.00562610525490166	0.117258922748128
HTATIP2	TRAM-3	712.651107311776	-0.235213062377923	0.150957599763486	-1.55813991972875	0.119200083406879	0.524269393391319
GPR160	TRAM-3	45.4337393558004	-0.23527904204314	0.247809117504445	-0.949436584143925	0.342398611032532	0.772451024041167
C1orf216	TRAM-3	75.1207036399618	-0.235741343040746	0.158750581156172	-1.48497940180032	0.137549280647973	0.551983989991062
AMPD2	TRAM-3	91.4289692769013	-0.235778912059216	0.192175045503785	-1.22689661106167	0.219861452477112	0.664106986654802
MIB2	TRAM-3	57.0175997195946	-0.235854091703041	0.220156415445532	-1.07130237938214	0.284033490315852	0.731065823467537
MS4A4E	TRAM-3	9.92162566706529	-0.235876280171521	0.482158113912152	-0.489209397012237	0.624693457389165	0.907063839507766
FYCO1	TRAM-3	73.6716642491104	-0.235977656324702	0.18575605330991	-1.27036321088823	0.20395528148044	0.646674475648337
LRP5L	TRAM-3	18.3649520605976	-0.236038344667867	0.416354754315883	-0.56691641495893	0.570770971170295	0.884989499575541
AGFG2	TRAM-3	15.5239785152526	-0.236084015987915	0.332391718772703	-0.71025841696542	0.477543901206038	0.845781564060366
AL121832.2	TRAM-3	18.0351106969153	-0.236090924731919	0.361294637130566	-0.653458148747999	0.513460961787666	0.861423889192408
C1QC	TRAM-3	28227.160566568	-0.236219163131129	0.193957395226437	-1.21789201620981	0.223265010542583	0.668226687475021
CRTC3	TRAM-3	208.040251665058	-0.236235316317602	0.166092522021702	-1.42231157334546	0.15493582059791	0.578081026469059
KIAA1522	TRAM-3	72.001041028266	-0.236617776988284	0.257998403601279	-0.917128841440287	0.359075129322821	0.779476821193568
NPIPA1	TRAM-3	12.5856763191773	-0.236830584875337	0.459076613636901	-0.515884664651321	0.605934965361325	0.901207620425463
RASSF1	TRAM-3	189.245513626662	-0.236849521165168	0.137829009532429	-1.71843011836664	0.0857181906792275	0.456574798003701
UBR4	TRAM-3	276.997455883676	-0.236900846218005	0.142578373200381	-1.66154824816988	0.0966033872405624	0.482712115048708
COX11	TRAM-3	117.058249379596	-0.237218476995003	0.172961851017348	-1.37150750642238	0.170216805143598	0.604103695706007
PCED1B-AS1	TRAM-3	840.56891232308	-0.237311025520631	0.190439391279177	-1.24612362981533	0.212719010922586	0.658580104141389
JPT2	TRAM-3	86.3710703357624	-0.237556036665547	0.176034752181918	-1.3494837452326	0.177181637901579	0.611352002461412
MRPL39	TRAM-3	157.080881291298	-0.237669675162538	0.205852561763232	-1.15456263029605	0.248269577202357	0.694774553061524
CHRNB1	TRAM-3	52.8592272619496	-0.237681088004683	0.227761984032501	-1.04355030543976	0.296693494881775	0.741131517661376
AL080276.2	TRAM-3	11.481292334677	-0.237731758210584	0.381890243644479	-0.622513306288862	0.533604396973641	0.868308275745295
C8orf88	TRAM-3	5.87566460036676	-0.237732642440323	0.641026999878884	-0.370862136049247	0.710740218250836	0.930670326727867
ZNF595	TRAM-3	17.859480097879	-0.237789354940269	0.389291181071811	-0.610826462304075	0.541314472711698	0.873559921741455
RAB5C	TRAM-3	1684.41758658019	-0.237887701147066	0.15309069814365	-1.55390042655529	0.120208169977584	0.526195790125453
RNGTT	TRAM-3	89.4260560889073	-0.238083095438465	0.158743941631745	-1.49979327079311	0.133667960980638	0.546246536788752
DOK3	TRAM-3	561.48879724608	-0.238163087063716	0.132025019462705	-1.80392389285725	0.0712432388034187	0.423660032784556
MBOAT7	TRAM-3	122.12932563936	-0.238461200350969	0.181662904396719	-1.31265764544979	0.189298335645549	0.625972278719617
KRT18	TRAM-3	84.0323583562805	-0.238608059688085	0.622201550820676	-0.38348997904837	0.70135649896299	0.92734356692927
TRMU	TRAM-3	77.0117171625006	-0.238611733946302	0.173725696784002	-1.37349706096142	0.169597874279566	0.603171485715508
INTS3	TRAM-3	114.044972929777	-0.238669482706934	0.154065775111973	-1.54914018076677	0.121348025651785	0.528859318856043
IFT57	TRAM-3	147.325882692924	-0.238914194856336	0.230854474783892	-1.03491255727223	0.300709749704243	0.74311940823833
PIN1	TRAM-3	643.408526432283	-0.239395312533214	0.129275875493026	-1.85181737598156	0.0640520516352589	0.405141591989038
DST	TRAM-3	963.122600645773	-0.239505757268275	0.151840334357718	-1.57735267299944	0.114714398765639	0.51667461165897
GON4L	TRAM-3	172.328195084592	-0.239978457478533	0.13763383854073	-1.7436007018544	0.0812287408476115	0.447391494838527
NAPA	TRAM-3	969.594385587263	-0.240150275249311	0.122365160045283	-1.96257067910866	0.0496960804802436	0.363775771821287
SPSB3	TRAM-3	316.897805879766	-0.240235256526752	0.169708319582386	-1.41557736896999	0.156899281193124	0.581498844552019
SBF1	TRAM-3	88.6953543733766	-0.240241633883488	0.177868884342032	-1.35066700829762	0.176802125170123	0.611192365288479
PARP4	TRAM-3	539.708116556303	-0.240242270560502	0.140877981823656	-1.70532163685611	0.0881344543832866	0.462215307577569
SPIDR	TRAM-3	231.823329632992	-0.240546144191216	0.140177232866619	-1.716014357482	0.0861594146411051	0.457515949045405
RBM22	TRAM-3	209.957439211697	-0.240729107833476	0.119014482773139	-2.0226875101608	0.0431053754066051	0.341349696972462
CORO1B	TRAM-3	1193.0179142592	-0.240872434499495	0.131707045326383	-1.82885003533858	0.0674220769838542	0.412470414913603
KXD1	TRAM-3	562.680271028093	-0.241087294842516	0.145642089668964	-1.65534081109722	0.0978553849332835	0.48336457509016
KMO	TRAM-3	339.230477156436	-0.241143811421262	0.261117212443236	-0.923507911121269	0.355742579579286	0.778532015810617
ZBTB40	TRAM-3	73.5114209004064	-0.241169824147385	0.189642092298753	-1.27171041631126	0.203476028274198	0.646674475648337
TAZ	TRAM-3	176.914096921391	-0.24132061178911	0.245388468827166	-0.983422786500527	0.325399400054133	0.761241150899284
MARK2	TRAM-3	192.124779757817	-0.241441793150482	0.169300022575586	-1.42611790286494	0.153834311879655	0.576354589187853
COMMD5	TRAM-3	493.936353686631	-0.241551815296868	0.137257418596611	-1.75984524382446	0.0784340494795041	0.438500075589652
SLC66A1	TRAM-3	109.307407407826	-0.241717256773753	0.178744093421099	-1.3523090589869	0.176276467624028	0.611173736151782
MGRN1	TRAM-3	284.820161520389	-0.241838253637415	0.175717851384802	-1.37628733638347	0.168732691972174	0.601645652777162
JMJD6	TRAM-3	162.72361995531	-0.241951860031449	0.139306873630958	-1.73682643020481	0.0824178123511715	0.449379586663954
ATAD2B	TRAM-3	97.8411539143804	-0.241956158973077	0.200991029095656	-1.20381571287903	0.228660815133532	0.675218247978861
LINC02236	TRAM-3	6.51839841930892	-0.242161672564283	0.554163676564968	-0.436985827121228	0.662121626570437	0.920329371420482
NDUFAF1	TRAM-3	143.21902533127	-0.242350868481477	0.171972318009327	-1.40924348340954	0.158763184022731	0.584150872420766
SNX29	TRAM-3	160.054248219392	-0.242602648557865	0.148930023021756	-1.62897073159269	0.10331921505399	0.494080638551748
BRICD5	TRAM-3	11.8359666182361	-0.242831997400223	0.498866564698496	-0.486767433586143	0.626423151381587	0.90718411770325
ZNF841	TRAM-3	25.3927296830413	-0.24293783797469	0.276088329839156	-0.879927949566795	0.378898342523824	0.791612672933363
KIAA0513	TRAM-3	111.347976056864	-0.242980506628275	0.180903668312338	-1.34314858783714	0.179223865260582	0.6143729805187
ZFP90	TRAM-3	75.9844351051924	-0.243161372518807	0.215908135457697	-1.12622607760165	0.260069838139964	0.706161472671698
GABARAPL1	TRAM-3	396.254969626346	-0.243300284143575	0.164840596224571	-1.47597308985776	0.139951116483884	0.554568637597286
NMNAT3	TRAM-3	10.3996596833269	-0.243311788057446	0.4206305246	-0.578445390497573	0.562963456448092	0.881771367784515
LONP2	TRAM-3	305.229754925882	-0.243450072230524	0.107016511151739	-2.27488328306026	0.0229129324258575	0.250792142763208
NT5C	TRAM-3	512.801879902695	-0.243799749359069	0.16235896626657	-1.50160939654411	0.133198015177348	0.545714886531926
ZNF579	TRAM-3	95.8455066831024	-0.243979643996328	0.155127257606889	-1.57277094793103	0.115771864965263	0.51880025982332
SCRN2	TRAM-3	114.263969235137	-0.244015255348365	0.204990019378851	-1.19037627338036	0.233898534290131	0.681741968345414
MPP7	TRAM-3	9.95343750492534	-0.244028208180049	0.469853360856839	-0.519370996378597	0.603502052875296	0.899980897852882
COG1	TRAM-3	72.4605911336746	-0.244123785472441	0.210518986049185	-1.15962835492379	0.246200151328182	0.692813230719243
CEP104	TRAM-3	147.124284177587	-0.244155434315456	0.121937158453576	-2.00230542856557	0.0452518925261457	0.349518801687301
RAD23B	TRAM-3	768.245191618341	-0.244305010805894	0.0984834119993318	-2.48067167704904	0.0131135098446143	0.187343508654988
MT-CYB	TRAM-3	37289.5752720942	-0.244328508641765	0.307224432095209	-0.795276947785352	0.426452419912288	0.816266948615996
ZGRF1	TRAM-3	10.4365066686893	-0.244363008454138	0.404305868108078	-0.604401339999387	0.54557684509272	0.875907778852546
CASTOR1	TRAM-3	9.67760864597409	-0.244374922045839	0.398335082341889	-0.613490834422898	0.539551841350339	0.872056146832905
PIP5K1C	TRAM-3	259.774264204719	-0.244463289373857	0.141237083918227	-1.73087182623649	0.0834746276050528	0.450450796828048
AL592148.3	TRAM-3	4.64783812578166	-0.244488573433049	0.619870270937865	-0.394418937148151	0.693271764808923	0.925173783420521
TBC1D22B	TRAM-3	42.7050900975267	-0.244678039246388	0.231001176737838	-1.05920689540068	0.289505565422593	0.735402185254718
CDADC1	TRAM-3	51.4588859438218	-0.244861952057713	0.19813564453334	-1.23582989135764	0.216521801520352	0.662380378609371
DAPK1	TRAM-3	593.609183049128	-0.245151796897343	0.136116456599656	-1.80104451013135	0.0716958647207659	0.424633929222256
TBC1D2B	TRAM-3	141.022124569494	-0.245212484815499	0.262251434752533	-0.935028191730917	0.349773770934651	0.775718589254263
EXOC4	TRAM-3	178.922600207246	-0.245266458239713	0.120210290896003	-2.040311660604	0.0413192941475914	0.335444571954688
DAGLA	TRAM-3	65.284880279645	-0.245313100450591	0.283038395657043	-0.86671315346147	0.386099196642998	0.795943147695856
SLC15A4	TRAM-3	255.139800710131	-0.245403051851918	0.143023602704301	-1.71582205462468	0.0861946162756188	0.457515949045405
POMT1	TRAM-3	35.2181696261686	-0.24544588674604	0.255829421116286	-0.959412274300046	0.337351094071789	0.768962927781912
AC008771.1	TRAM-3	21.2299563934554	-0.245506624484493	0.293395587412935	-0.836776812662005	0.402718033315812	0.804998266360498
DHRS3	TRAM-3	264.371517697371	-0.245705984666616	0.182931970312438	-1.34315496764706	0.179221799871549	0.6143729805187
NUP98	TRAM-3	185.614982678809	-0.245780217636614	0.117987786833434	-2.08309880397696	0.0372422183872943	0.318072667548325
URB1-AS1	TRAM-3	36.7485566704996	-0.245861317421271	0.245640171437123	-1.00090028427701	0.316875019105445	0.754195002379186
DDX23	TRAM-3	151.405818147898	-0.245897178621342	0.161468812310607	-1.52287723618308	0.127789421925929	0.539908632559225
ZNF678	TRAM-3	30.2889840536256	-0.245949873207884	0.250854512955142	-0.980448269837845	0.326864892758481	0.761859333373935
MRPS26	TRAM-3	399.121815799312	-0.245996463387149	0.11835715335103	-2.07842497409142	0.0376702344724478	0.320036009107804
LINC00641	TRAM-3	5.70833086234991	-0.246100373191375	0.674908844537419	-0.364642388647391	0.715378368741037	0.932481729401742
CAMKK1	TRAM-3	69.7621353450962	-0.246152581680024	0.275708218952358	-0.892801029346747	0.371963735023306	0.787933167973695
PHYKPL	TRAM-3	352.692565282069	-0.246204356693132	0.241503684150922	-1.01946418564477	0.307982647595384	0.747374555099852
PLA1A	TRAM-3	10.5686360786581	-0.246322031533223	0.608793327803449	-0.40460698283597	0.685766424924535	0.924713558271555
PPIL1	TRAM-3	80.8360418811797	-0.246491130399539	0.208424559650433	-1.18263956422866	0.236952025413716	0.684428600854529
MRPL18	TRAM-3	603.559330666164	-0.246628227261296	0.103453969027796	-2.38394166583431	0.0171283172244348	0.216571761555531
AC108868.1	TRAM-3	5.35181040844262	-0.246641799723601	0.616803095002221	-0.399871209664915	0.689251378492066	0.925087203704843
ENGASE	TRAM-3	43.6013622881186	-0.246735326054429	0.327392642396099	-0.753637358031747	0.451067005664597	0.832312986891035
SSX2IP	TRAM-3	28.0541766779289	-0.246869896041273	0.253004240432012	-0.975753985861008	0.329186392211505	0.763666387764743
CUL7	TRAM-3	36.8672170266406	-0.246870743037758	0.245772139082063	-1.0044700101476	0.315152119473582	0.753041126282024
ORMDL1	TRAM-3	526.465271040319	-0.247078538571123	0.160888475101807	-1.53571309824881	0.124608761167946	0.535126092327084
DNAJA3	TRAM-3	86.2100423368377	-0.247103291083163	0.18745388595281	-1.31820842137873	0.187433887185847	0.623919898647418
CDK5RAP2	TRAM-3	118.630906826509	-0.247181242267475	0.193267189992353	-1.27896122604802	0.200910710288985	0.641892265428806
ZNF436-AS1	TRAM-3	4.35176667409661	-0.247200920547934	0.678009361011014	-0.364598093718529	0.715411438025344	0.932481729401742
JPX	TRAM-3	224.541989192366	-0.247245900062579	0.189016062662023	-1.30806819579495	0.190850179644802	0.628482676190145
IL27RA	TRAM-3	243.563807072307	-0.247422592111551	0.224462488027567	-1.10228927018382	0.270335932603691	0.716676959251686
MIRLET7BHG	TRAM-3	33.8695268835042	-0.247438498412197	0.327444806463945	-0.755664751822665	0.44985022254674	0.831840282487941
LPAR2	TRAM-3	34.5073033186556	-0.247735656296781	0.402365054116635	-0.61569873865082	0.538093369955248	0.871333649945077
TAF1C	TRAM-3	41.4273604686447	-0.247800953637646	0.289541369702348	-0.8558395433868	0.392086539161744	0.798710339308648
SIRT2	TRAM-3	256.145248256337	-0.247865789123017	0.149549924294699	-1.65741166564939	0.0974362744930965	0.48280468318389
ME3	TRAM-3	142.848948293936	-0.247994486662774	0.261987729414133	-0.946588175016246	0.343848671873462	0.772918829537747
HK1	TRAM-3	466.370529702734	-0.2480130866902	0.107720802022703	-2.30236947769782	0.0213143447285498	0.242878273882117
FARSA	TRAM-3	349.320934000281	-0.248019859966623	0.120797535796562	-2.05318641916935	0.040054501047437	0.330880281999872
NANS	TRAM-3	1001.82008164876	-0.248053491389733	0.15742933178839	-1.57564977613674	0.115106537969247	0.517538859999517
ALOX5	TRAM-3	4112.83165647598	-0.248142492629724	0.150777206962451	-1.64575599740033	0.0998140049843612	0.488249615702035
MIR34AHG	TRAM-3	28.9608888675901	-0.248176279508998	0.36776112673352	-0.674830104294374	0.499783711713566	0.854917312712018
CNNM2	TRAM-3	65.2335432588987	-0.24818926063035	0.199746455611106	-1.24252147489195	0.214044222188729	0.659880341737702
RPS6KA1	TRAM-3	691.594448421165	-0.24826395407933	0.207731603851555	-1.19511884314309	0.232040600866617	0.679915792380594
STPG1	TRAM-3	63.9910441184106	-0.248462510082914	0.244189124954609	-1.01750030894741	0.30891548537388	0.748791202776453
ATAD5	TRAM-3	40.3309325172456	-0.248466704460464	0.237376812250883	-1.04671851519288	0.295229421702907	0.740487423610016
PPCDC	TRAM-3	94.3040633462797	-0.248486738274301	0.191261827509386	-1.29919671640755	0.193876428099643	0.632093073526318
CERT1	TRAM-3	624.278652311195	-0.248607703367754	0.0964017358835164	-2.57887164675282	0.00991236097620056	0.161726677442505
TMBIM1	TRAM-3	1378.35851788638	-0.248646697183477	0.157494866479557	-1.57876064624463	0.114390968381635	0.51643694034031
LTBP4	TRAM-3	96.5147001635384	-0.248692949884971	0.219318308986668	-1.13393610881838	0.256821349249418	0.702564868362025
IFFO1	TRAM-3	149.556573413352	-0.248778260255373	0.204450249928162	-1.21681563286319	0.223674370741712	0.668746001555854
RAD23A	TRAM-3	1329.28918532409	-0.248795384857807	0.0737238761839413	-3.37469213144819	0.000738983114350735	0.0307046295936984	Downregulated
IER5	TRAM-3	446.638042842171	-0.248958017792306	0.199794162122331	-1.24607253359021	0.212737767398128	0.658580104141389
FIG4	TRAM-3	333.048981342341	-0.249050423030443	0.2108752871152	-1.18103181476352	0.237590084903991	0.684840302727944
UBC	TRAM-3	4438.9651294445	-0.249064316181831	0.125892361803125	-1.97839100493902	0.0478846136987006	0.357777471062668
RNF168	TRAM-3	342.763507474015	-0.249262060203359	0.161526580312441	-1.5431643493053	0.122790904831851	0.531203238110873
SASS6	TRAM-3	36.7735187134362	-0.249292266930728	0.238969905607135	-1.04319523538902	0.296857879739953	0.741200462576125
TCF20	TRAM-3	55.8630059485367	-0.249310001274233	0.198514495250278	-1.25587807056565	0.209160180468994	0.655216448974629
AC008537.4	TRAM-3	20.0230073548999	-0.249563999724946	0.295271672044927	-0.845201295459774	0.397998459168402	0.802359361027977
CAMKK2	TRAM-3	199.591588423104	-0.249604750749401	0.205509769329323	-1.21456391861068	0.224532457342753	0.669907554639397
SLC22A18AS	TRAM-3	24.6022110066422	-0.249893232182787	0.441984338477805	-0.565389337195565	0.57180897553776	0.885506349861352
MAP3K11	TRAM-3	406.614682359825	-0.249964923719578	0.115600719853143	-2.16231286480854	0.0305940687737264	0.290688644628009
ACSBG1	TRAM-3	5.29763325523895	-0.249967377460624	0.549045023898577	-0.455276646868945	0.648910224860642	0.915100334118238
SPAG7	TRAM-3	557.484675226457	-0.250018821850447	0.149698091411799	-1.67015370398196	0.0948889570311075	0.478966837014051
AC012459.1	TRAM-3	10.5160203335339	-0.250133077058152	0.464479085622637	-0.538523875026249	0.590215426819252	0.89547537223886
ADPRM	TRAM-3	42.2297395038307	-0.250262413509193	0.20814447876182	-1.20234951701779	0.229228139533579	0.675812461568082
CDKN1B	TRAM-3	196.782040105685	-0.250281372757541	0.126878391890876	-1.97260833013079	0.0485402032096284	0.359653959790607
KLHDC3	TRAM-3	270.98835101755	-0.250295242528347	0.13453676192925	-1.86042267510476	0.0628257490575084	0.400820463622879
SLC25A43	TRAM-3	147.20343243058	-0.250300532460151	0.177044080747202	-1.41377521012719	0.157427914422451	0.582221954827393
TNS3	TRAM-3	530.13205627032	-0.250342996299249	0.134691103130011	-1.85864537806632	0.0630774205269507	0.401520407906038
RNF121	TRAM-3	61.2788669818077	-0.250354927823801	0.191051684465865	-1.31040418996427	0.190059136941109	0.626996213314528
ARHGEF2	TRAM-3	254.396642809647	-0.250407853576773	0.224125368555209	-1.11726689036136	0.263880227724957	0.710070501451887
PKD2L1	TRAM-3	61.6846676318428	-0.250459920282989	0.387544627551415	-0.646273751401082	0.518102083883039	0.864046996900522
ZNF101	TRAM-3	36.0854861622462	-0.250623146751467	0.20368059941865	-1.23047137266289	0.218520640703492	0.663936919626269
PIGG	TRAM-3	91.3328862050421	-0.25064829413539	0.160236984089923	-1.56423497083999	0.117762397371597	0.521317471338053
LSM10	TRAM-3	799.349240088868	-0.250658519912908	0.0986448630855681	-2.54101949227176	0.0110529757243611	0.172080183506258
NELFA	TRAM-3	86.6766331365245	-0.251014614405398	0.146389065461477	-1.71470877018103	0.0863986348240942	0.458121936478025
TDP1	TRAM-3	48.5602139604171	-0.251088386279536	0.180372376707145	-1.3920556510003	0.163905546483938	0.592741973094045
GGA1	TRAM-3	319.517562131286	-0.251122974298735	0.230330673627709	-1.09027152286557	0.275593555524493	0.721170677719155
AC093525.7	TRAM-3	6.35437746483114	-0.251343266646051	0.490155435847722	-0.512782779224621	0.608103277161525	0.901446661406588
HOOK2	TRAM-3	62.7283399075879	-0.251393204101947	0.229853550192583	-1.0937103381319	0.274082038711173	0.720148048846235
TRMT44	TRAM-3	30.5337881943062	-0.251479464674556	0.270957673321802	-0.928113463595796	0.353348716428869	0.777963128148483
ABCA1	TRAM-3	209.953653233959	-0.25179439775535	0.519179477443288	-0.484985267513496	0.627686796065212	0.90718411770325
B3GALNT2	TRAM-3	78.5713743658599	-0.251796155183073	0.267417780703506	-0.941583444902817	0.346405948855643	0.773670438231931
POLRMT	TRAM-3	141.236143370866	-0.251917849035289	0.128393786695061	-1.96207196251327	0.0497541066541574	0.363849782787222
TRIM5	TRAM-3	88.2806792652628	-0.252282858390774	0.15669308287266	-1.61004464119068	0.107388111049017	0.501412367698693
NSUN4	TRAM-3	87.7027435919512	-0.25232143723298	0.139248888782647	-1.81201759984475	0.0699834771052014	0.421825508538733
PRELID1	TRAM-3	2306.90927424221	-0.252340878445067	0.120313871840563	-2.09735481524079	0.0359621778089565	0.313922398440323
PEX19	TRAM-3	266.274390222814	-0.252432400709288	0.0944847192459474	-2.67167434823187	0.00754738535688069	0.139671383390674
COQ5	TRAM-3	153.579597873865	-0.252524493298526	0.170596659318152	-1.48024289753285	0.138808436105071	0.55323809675502
CDC34	TRAM-3	273.302119994075	-0.252545350220297	0.123355901119938	-2.04729038438744	0.0406295814539882	0.333343143840277
MXD3	TRAM-3	5.88746458162903	-0.252633154516317	0.552444417742894	-0.457300583375416	0.647455010462158	0.914733088923807
AC087273.2	TRAM-3	24.6402303962316	-0.252740514119385	0.414609850149044	-0.609586371449038	0.542135841824454	0.873666948289462
PDE4A	TRAM-3	336.179895601448	-0.25281439290984	0.174289631819701	-1.45054178077198	0.146907496954797	0.565318247662265
C11orf80	TRAM-3	19.4562950462247	-0.253120922394591	0.386226631807284	-0.655368898851311	0.512230270640887	0.860397706645202
SEPTIN9	TRAM-3	1026.28996019159	-0.253191440317764	0.147061217465064	-1.72167376744255	0.0851286319173703	0.455355901948642
TRAPPC12	TRAM-3	205.096054248023	-0.253349762123307	0.121185403838673	-2.09059634327395	0.0365642638310775	0.315593840010262
IPO8	TRAM-3	221.545138013903	-0.253397846943877	0.137942640321546	-1.83697982257845	0.0662128741464858	0.410093454713214
KMT2B	TRAM-3	138.753378520532	-0.25369871841002	0.239016104184274	-1.06142939311916	0.288494804888782	0.73480452004597
ACOT4	TRAM-3	395.715490844825	-0.253936876148716	0.24860688821235	-1.02143942179033	0.307046296086389	0.747374555099852
MLPH	TRAM-3	690.12016458166	-0.253967377215273	0.40226202673623	-0.631348127179311	0.527812925241702	0.867644152412997
KHNYN	TRAM-3	155.414761204746	-0.253968486296408	0.149570420802197	-1.69798603851142	0.089510396934547	0.466720741824357
SIRT7	TRAM-3	261.800051331653	-0.254117288532512	0.209363390465177	-1.21376181369578	0.224838692208659	0.670056637619993
TTC8	TRAM-3	63.3087161194715	-0.254187273502199	0.208781949498669	-1.21747724893152	0.223422687490481	0.668302770312963
CIAO3	TRAM-3	92.9900297424061	-0.254211680469235	0.175072475650685	-1.45203681803445	0.146491368147464	0.564561610875944
HTT	TRAM-3	331.704213293006	-0.254290335364318	0.133651384141299	-1.9026389962073	0.0570876670502253	0.384629694354194
PRDX5	TRAM-3	2183.34010418514	-0.254300891308506	0.185376595722989	-1.37180689027493	0.170123561727278	0.604013133580941
BIN3	TRAM-3	64.9109573919986	-0.254474984975948	0.228776642146373	-1.11232939948971	0.265996547708336	0.711771888616882
FAM219B	TRAM-3	130.695131784977	-0.254480329234514	0.187294507886232	-1.35871751983829	0.174236118225974	0.608572833899435
MYO1C	TRAM-3	296.452870039783	-0.25453121901634	0.16916341981711	-1.50464692243467	0.132414875857623	0.544578302301785
ZNF692	TRAM-3	32.5937450176128	-0.254552905944309	0.277316310149829	-0.917915379036949	0.358663169529426	0.779476821193568
SLC25A20	TRAM-3	197.269536375111	-0.254661583107611	0.17732033280101	-1.43616684609651	0.150954870564852	0.57169954203957
ACADSB	TRAM-3	51.8656525001672	-0.254694671935504	0.308708172521408	-0.825033784675209	0.409352410283185	0.808320881063465
ZFP82	TRAM-3	34.7593463838475	-0.254880900389787	0.238130588887253	-1.07034086456849	0.284465906775865	0.731807375544042
SEPTIN6	TRAM-3	296.168735373658	-0.255286084125797	0.108642595648556	-2.34977894813572	0.018784563034954	0.226854321063249
LRBA	TRAM-3	65.5934980314881	-0.255293181446448	0.186644062424567	-1.36780767697674	0.171372284067246	0.605047173419933
SYNGR2	TRAM-3	4191.58898917322	-0.255301296371264	0.177812788884243	-1.4357870318173	0.15106295104795	0.571799631744499
PSMB7	TRAM-3	654.741355998878	-0.2553961574228	0.123013453404141	-2.07616443856541	0.0378787450407697	0.320890675050733
CCDC7	TRAM-3	22.2386241933544	-0.255476330739271	0.287840533761776	-0.887562037911967	0.374776381464306	0.790144293317662
SNRK	TRAM-3	93.6406793225088	-0.255633768698672	0.156532778003218	-1.63310056819803	0.102447847129433	0.492863395609282
DNAJA1	TRAM-3	2580.61979566139	-0.255903143796695	0.190378722766333	-1.34417932885696	0.178890404391025	0.61382338633549
AL136419.3	TRAM-3	19.0453029630523	-0.255921236271287	0.365083351655156	-0.700993992497966	0.483306764323209	0.847853653079624
CDAN1	TRAM-3	17.301263671265	-0.256003365395653	0.40744170300549	-0.628319004920818	0.529794984136162	0.867867657706311
BAK1	TRAM-3	175.3612765765	-0.256482461531847	0.136686752056933	-1.87642516682974	0.0605969214859794	0.393462807719727
FLCN	TRAM-3	118.521208770563	-0.256570662433024	0.172844801525331	-1.48439906881101	0.137703081663483	0.552094080439197
NEK8	TRAM-3	34.0037985656033	-0.256587897265425	0.246892104883908	-1.03927137478161	0.298678543834281	0.742304952752854
PSMB8	TRAM-3	1682.707946003	-0.256594621421108	0.188286769978385	-1.36278625126218	0.17294988540884	0.607519326515928
DFFB	TRAM-3	26.5821512510602	-0.256629479294402	0.2409588590541	-1.06503442248116	0.286860352874646	0.734661650756625
ME1	TRAM-3	158.401270625454	-0.256639828688908	0.307754797641469	-0.833910082493307	0.404331655204007	0.806085146333416
SPIRE1	TRAM-3	315.001884195192	-0.256682001220884	0.2101323890891	-1.22152516484284	0.221887243564154	0.666242399708289
EHBP1	TRAM-3	40.4541836022488	-0.256723055116912	0.206132043744266	-1.24543011583105	0.212973688935883	0.658580104141389
AC008957.1	TRAM-3	32.2073732448894	-0.256739549287904	0.38516186000363	-0.6665757333436	0.505043173792162	0.856340098640903
PLLP	TRAM-3	4.22320811910731	-0.256953487632261	0.650182864391006	-0.39520187581833	0.692693908427087	0.925173783420521
TMUB2	TRAM-3	167.831369242041	-0.257115107564355	0.158532822299612	-1.62184148263274	0.104837293738156	0.496775764460745
MSRA	TRAM-3	516.573669748306	-0.257286414751926	0.165081164517812	-1.55854494668388	0.119104121941526	0.524269393391319
ISY1	TRAM-3	190.419952094974	-0.257350499026656	0.126400810451139	-2.03598772909874	0.0417515874735624	0.336775289221831
OFD1	TRAM-3	87.4985965626808	-0.257425612962972	0.216467974241468	-1.18920876801764	0.234357525074702	0.682429379539022
CEP162	TRAM-3	58.5651418226891	-0.257445493676517	0.19691457249721	-1.30739685951971	0.191077963379217	0.628592017002606
ZC2HC1A	TRAM-3	135.090843049356	-0.257585365976312	0.172587028059037	-1.49249551877212	0.13556929114722	0.549555755451583
PRDM15	TRAM-3	29.2477034622661	-0.257640511092622	0.254567740197148	-1.01207054316111	0.311504325514414	0.750189788794743
PCMT1	TRAM-3	686.547483431411	-0.257642875183852	0.204617798173454	-1.25914205647667	0.207979026091717	0.654193875760548
ACYP2	TRAM-3	403.440625744977	-0.257917555006024	0.266038645238876	-0.969474020492174	0.33230873628376	0.765490486807022
PRKCD	TRAM-3	679.276690002803	-0.257964903862074	0.133803027508541	-1.9279451942566	0.053861943482281	0.374784549689099
RPP30	TRAM-3	182.380349908505	-0.258069143348161	0.146111739635912	-1.76624509427668	0.077354738630612	0.436685277939386
FGD5	TRAM-3	246.920193753367	-0.258153320152266	0.164332401998817	-1.57092160165786	0.11620086027717	0.518899331731946
RRP9	TRAM-3	131.913379768266	-0.258171609460019	0.140554017948978	-1.83681415321572	0.0662373358161593	0.410093454713214
GGA2	TRAM-3	841.070868413576	-0.258202465942591	0.113393931198902	-2.27703954887747	0.0227838640266933	0.250792142763208
ZSWIM3	TRAM-3	13.7085451147745	-0.258216724685341	0.361540693124834	-0.714212064079281	0.475096058079249	0.843991100151231
AC011346.1	TRAM-3	4.99980913628838	-0.258307918424972	0.567210560937293	-0.455400403684531	0.648821204907615	0.915100334118238
ZNF197	TRAM-3	38.9591422077689	-0.258326639830906	0.219670716830593	-1.17597212572545	0.239606014932853	0.685734175798529
TAX1BP3	TRAM-3	496.047556464023	-0.258421733203197	0.142197249532968	-1.8173469181152	0.0691640101164473	0.419031881587358
ZNF814	TRAM-3	43.5398143243108	-0.258476691813298	0.291687938056549	-0.886141173801941	0.375541458277121	0.790682183388166
PDCD7	TRAM-3	246.197349582619	-0.258776822837147	0.197550897918645	-1.30992481210445	0.190221272421131	0.627306563733762
LSM4	TRAM-3	1100.51842314673	-0.258906113796213	0.142100079971156	-1.82199836797254	0.0684552332832296	0.416468231867181
VAC14	TRAM-3	303.319076910124	-0.258909909744803	0.137590407680131	-1.8817438955971	0.0598707966915896	0.391721739163909
STAC3	TRAM-3	346.482365883262	-0.25893717980963	0.160148058044451	-1.61686119064746	0.10590824734092	0.498559698411425
CYB5R1	TRAM-3	326.708396183248	-0.25904699382183	0.219969892328687	-1.17764750020768	0.238937164802142	0.685734175798529
LINC00543	TRAM-3	11.8351088849494	-0.259232236511388	0.435898458146574	-0.594707853782358	0.552038771108132	0.879477869591823
NIBAN1	TRAM-3	498.331779177256	-0.259467620673171	0.213978928476726	-1.21258491441316	0.225288559396599	0.67108777420997
PPM1D	TRAM-3	100.748069405654	-0.259693364132844	0.132652524429181	-1.95769635934434	0.0502656527029013	0.365889469841032
ZNF486	TRAM-3	30.2107265736331	-0.259727054016104	0.265717296964482	-0.977456330405249	0.328343287175682	0.763102869943195
CBFA2T2	TRAM-3	66.3212041957229	-0.259754968176583	0.190897680201384	-1.36070259157974	0.173607695290968	0.607791557450525
ELOA-AS1	TRAM-3	15.5799687983183	-0.259773787020128	0.303940492685189	-0.854686339174928	0.39272481523165	0.798710339308648
YPEL2	TRAM-3	110.397419122134	-0.259982508080328	0.207958890260462	-1.2501629901694	0.211240013388099	0.657568400788126
PNPLA2	TRAM-3	1069.5935493068	-0.260164294581011	0.12235306657815	-2.12634061292478	0.0334749087333371	0.303813376666368
KDM3A	TRAM-3	82.8780754534014	-0.260174195446176	0.188586359446286	-1.37960240714165	0.167709095895587	0.599816478594735
PLK1	TRAM-3	3.8300396122561	-0.260257459526143	0.651681404022782	-0.399363029111454	0.689625731237264	0.925087203704843
TMEM173	TRAM-3	676.904787242864	-0.26028257334047	0.197570294683768	-1.31741754881258	0.187698701792802	0.623988326361355
CD37	TRAM-3	3137.17710501812	-0.260396059410136	0.230194124022485	-1.13120202575067	0.257970069515207	0.703861747946687
DMAC2	TRAM-3	117.949286810243	-0.260504926702323	0.153754567603042	-1.69429065271664	0.0902100658949309	0.467431153165995
IGF2R	TRAM-3	945.835209650966	-0.260571104174619	0.132460282894246	-1.96716403197368	0.0491643031721537	0.362066873051913
DLG5	TRAM-3	9.00575496613329	-0.260663670504197	0.55593349423512	-0.468875635678024	0.639158532507546	0.910880402371819
TDRKH-AS1	TRAM-3	6.75761006443955	-0.260823905280029	0.49837415068357	-0.523349585692361	0.600731000399385	0.899499536463533
PTAFR	TRAM-3	937.266171301183	-0.261077074266825	0.195191262949979	-1.33754487942286	0.181044843046367	0.616535628842376
IL7	TRAM-3	30.7417157760962	-0.26119516558748	0.389672408072496	-0.670294227090583	0.502670246477553	0.856019747940126
ERAP1	TRAM-3	244.648152580931	-0.26121543621645	0.225044486426839	-1.16072799811237	0.245752532072077	0.692307438289815
TRADD	TRAM-3	398.244507040355	-0.261565795835917	0.152891372131353	-1.7107950055625	0.0871189618953438	0.459865696736778
A4GALT	TRAM-3	39.127986696264	-0.261571946376665	0.999616389197952	-0.261672326707787	0.79357407740305	0.955169184763464
PSTPIP1	TRAM-3	50.2085510683458	-0.261640125628089	0.369486096565955	-0.708119001120208	0.478871360834927	0.846276767602425
SDR39U1	TRAM-3	268.264858564964	-0.261852556727251	0.163802582714435	-1.59858625174275	0.10991256654865	0.508269780055876
LINC00884	TRAM-3	21.8948571310781	-0.261926033589949	0.346703804414958	-0.755474933515465	0.44996406700208	0.831840282487941
CDKL1	TRAM-3	39.0214941375729	-0.262027617922628	0.266481070083954	-0.983287923003602	0.32546575231954	0.761241150899284
TUBGCP4	TRAM-3	40.3544482531918	-0.262051019621322	0.235775341052322	-1.11144370930278	0.266377407007525	0.711771888616882
CCNB1	TRAM-3	28.7739435504162	-0.262151367926773	0.284500431593505	-0.921444535104732	0.356818386403427	0.778532015810617
NBPF11	TRAM-3	67.9025022685408	-0.262377427906364	0.241679919412386	-1.08564016631709	0.277638221967859	0.723493091390671
C16orf95	TRAM-3	36.6134228989645	-0.262652345781925	0.226472168642816	-1.15975551148703	0.246148361950393	0.692813230719243
RBCK1	TRAM-3	495.711916901107	-0.262654202011135	0.0992027910414236	-2.64764931766345	0.00810535563020415	0.146281292532818
SMUG1	TRAM-3	162.35215434946	-0.262944511922347	0.140239326797952	-1.87496986705577	0.0607968691136593	0.393828135434971
ATG2B	TRAM-3	57.3269303452182	-0.263092154476107	0.215200226731459	-1.22254589817143	0.221501258047866	0.665999862908679
FBF1	TRAM-3	15.4883981808011	-0.263234666280388	0.583980480590718	-0.450759357597221	0.652162996391714	0.915947845602131
RGS10	TRAM-3	1005.25834748342	-0.263891270071832	0.147007563451739	-1.79508634709441	0.0726399436789974	0.4269194514469
CRBN	TRAM-3	194.412291472171	-0.264099552647592	0.134909592266254	-1.95760396433763	0.0502765018287254	0.365889469841032
SHQ1	TRAM-3	44.7775414851276	-0.264168396002331	0.198771793643085	-1.32900343233141	0.183846837492805	0.620603143699589
CENPP	TRAM-3	26.862514323973	-0.264176772423745	0.331983359964311	-0.795753053563119	0.426175583534575	0.816266948615996
SUCNR1	TRAM-3	171.041411095809	-0.264387772603651	0.276211225841242	-0.95719416109327	0.338469263634947	0.76988203215821
LINC00239	TRAM-3	30.2386631112096	-0.264414941967319	0.304737896605404	-0.867679881343088	0.385569602582804	0.795772305474364
NPHP4	TRAM-3	21.6706003074214	-0.264445478306095	0.275611782281024	-0.959485389621176	0.337314276487944	0.768962927781912
CTSA	TRAM-3	1982.0660932759	-0.264721495594524	0.203080246829901	-1.30353148436073	0.192393374790125	0.630671534509891
GPR157	TRAM-3	67.5420629106997	-0.264744199770342	0.211261313917941	-1.25315986566843	0.210147532733965	0.656399907659728
ZNF273	TRAM-3	24.604365596048	-0.264796066901521	0.278051472972081	-0.952327509979092	0.340930910240487	0.77179977105635
ZNF527	TRAM-3	16.362104455774	-0.265002324071329	0.308537899446701	-0.858897155087124	0.390397259128801	0.797987931235783
AC010226.1	TRAM-3	20.7925538977609	-0.265044956092871	0.283709046265039	-0.934213975839416	0.350193527909522	0.776029757823338
PUSL1	TRAM-3	86.9349652864303	-0.265314284421176	0.162447330328033	-1.63323265384185	0.102420074733153	0.492863395609282
IRF9	TRAM-3	766.348262449109	-0.265348640891098	0.1496507635711	-1.77311919137004	0.0762089585429493	0.435240118819403
RGMB	TRAM-3	17.4421208987334	-0.265563629074807	0.455174883725066	-0.583432079778841	0.55960246745852	0.880632565401994
IL10RB	TRAM-3	402.861731584252	-0.265741090476102	0.149733599950429	-1.77475924284248	0.0759376486671065	0.434765749258463
SORD	TRAM-3	70.0853082490299	-0.265937950865691	0.18044211080068	-1.47381312314314	0.140531913966224	0.555037612708481
MADCAM1	TRAM-3	11.3164134885219	-0.26602560592935	0.444236295966741	-0.598838069614344	0.549280872899615	0.878118867097871
MED11	TRAM-3	187.986144391959	-0.26607393201275	0.140194114804196	-1.89789658705978	0.0577097060545689	0.385480961552411
ABHD14B	TRAM-3	419.903876508512	-0.26652203147661	0.145632564802251	-1.83009913914865	0.0672351156567626	0.41195455880355
PRKN	TRAM-3	8.70816413613657	-0.266574909376792	0.463112648607621	-0.575615695615889	0.56487496967004	0.882646214387827
EFL1	TRAM-3	95.0881310640314	-0.266618051221182	0.146327458895681	-1.82206438376858	0.0684452170857779	0.416468231867181
SIGLEC15	TRAM-3	4.22481598863234	-0.266795700281129	0.61482873804972	-0.433934986720731	0.664335652495653	0.920894194092205
KANSL1	TRAM-3	251.835514099994	-0.266886156246472	0.225025379813161	-1.18602691157801	0.235611671956905	0.683252698614706
ZFAND2A	TRAM-3	112.317454196768	-0.267003661296561	0.270066464013657	-0.988659077948524	0.32282997087614	0.758888281546567
RNF20	TRAM-3	184.650038741237	-0.267008796184567	0.108595339467709	-2.45875004851348	0.0139421648495922	0.193899169528172
PDLIM2	TRAM-3	424.859036440247	-0.267054813313763	0.226452501218087	-1.17929725605712	0.238279830510511	0.685147300813711
PARP9	TRAM-3	495.376808398789	-0.26706454720042	0.174681864676798	-1.52886247060936	0.126298541653415	0.537382204558914
MROH6	TRAM-3	94.7699086874627	-0.267166949101751	0.221886944725438	-1.20406790688989	0.22856333297387	0.675084660271623
SMC1A	TRAM-3	414.7757288639	-0.267659191577912	0.146249159053275	-1.83015884201023	0.0672261902443218	0.41195455880355
ZCCHC24	TRAM-3	65.7559405121728	-0.267682953911927	0.396680098557682	-0.674808125956445	0.499797677011827	0.854917312712018
EHMT1	TRAM-3	237.51933357665	-0.267717328527199	0.186144930317463	-1.43821982189156	0.150371692760407	0.57099706548633
ARFGAP2	TRAM-3	184.014717423773	-0.267769146758792	0.168162480129912	-1.59232396282411	0.11131193136804	0.510967238770093
FAM161B	TRAM-3	16.4726859793806	-0.267783291484884	0.355117630266987	-0.754069267931184	0.450807629797078	0.832078845194777
PPIC	TRAM-3	672.44454540749	-0.26781151557171	0.423198635551896	-0.632826982588107	0.526846634320793	0.867644152412997
STX18-AS1	TRAM-3	7.09045002711858	-0.26784255024282	0.538879657219834	-0.497035927510536	0.619163716030593	0.90456003827556
SUN2	TRAM-3	559.798329582139	-0.267962998982487	0.146750521307751	-1.82597647077888	0.0678538061228316	0.414369982381489
COG4	TRAM-3	130.065813139279	-0.268000173319457	0.200691865423078	-1.33538134569872	0.181751566986007	0.6170167128162
RCC1L	TRAM-3	141.632412864311	-0.268007043380146	0.175781021003935	-1.52466427746	0.127342856117429	0.539693140947661
ETHE1	TRAM-3	1436.16846630523	-0.268422472591884	0.261508448387979	-1.02643900893652	0.30468469863154	0.7459355879988
BCOR	TRAM-3	82.55544588765	-0.268518690411832	0.198438683758397	-1.35315698192576	0.176005484887074	0.611173736151782
CIC	TRAM-3	84.4325108235651	-0.268539790143567	0.200503260662665	-1.33932879323778	0.180463659180182	0.616266227253252
CBX4	TRAM-3	111.615828479124	-0.268816551817318	0.157921536005639	-1.70221591441284	0.0887149005320961	0.464837396266947
ASB16-AS1	TRAM-3	34.5547871779557	-0.26888049767899	0.275370286278848	-0.976432502258845	0.328850181432194	0.763666387764743
INHBA	TRAM-3	1451.11415792483	-0.268959963377844	0.233932483617545	-1.14973328722301	0.250253739789781	0.696040126671754
CGAS	TRAM-3	186.796361410719	-0.268971460030088	0.204245877075203	-1.3169003158436	0.187872040620219	0.624074225174931
NTPCR	TRAM-3	236.969998314032	-0.26931634639384	0.222862358046741	-1.20844250574319	0.22687709832675	0.673290190813796
KEAP1	TRAM-3	200.486228757041	-0.269376344388453	0.150374645684829	-1.79136810704805	0.073234243362159	0.428398774434504
LTBR	TRAM-3	584.921101358397	-0.269406499195487	0.194802703411565	-1.38297104956651	0.166673742942968	0.598432371855801
TIMELESS	TRAM-3	25.3336206092849	-0.269569743936017	0.302647856783265	-0.890704288479611	0.373087833520575	0.788594819281118
ADPGK	TRAM-3	749.559922264196	-0.269580997520098	0.093967648002921	-2.86887033196487	0.00411940640418319	0.098031251482238
INVS	TRAM-3	58.8212024726866	-0.269582018337392	0.178639746392707	-1.50908195841682	0.131277839493507	0.543012881541326
MRPL10	TRAM-3	141.680390307705	-0.269587024801141	0.152165160390772	-1.7716737793909	0.076448724639319	0.43571762797199
PWWP2A	TRAM-3	89.9640623211481	-0.269666977276131	0.156722230198033	-1.72066832468745	0.0853110273653221	0.45551390245859
DNAAF5	TRAM-3	63.3245020493418	-0.26977884283682	0.161170735961459	-1.67386989472662	0.0941561720035988	0.476944748973149
OSTM1	TRAM-3	566.985900268514	-0.269857288306183	0.129149817185825	-2.08949028489838	0.0366636115742856	0.315687361371468
USP20	TRAM-3	27.5774163240327	-0.26992384228121	0.275702266298961	-0.979041071749896	0.327559686251269	0.762241358858076
FKBP15	TRAM-3	974.170010692948	-0.270053859369504	0.123707787122376	-2.18299806060193	0.0290359528360864	0.282107204923239
DAXX	TRAM-3	238.533425131734	-0.270060978773969	0.124189113310752	-2.17459462890446	0.0296605071850754	0.284749683391935
EME2	TRAM-3	24.1478285068502	-0.270380298299217	0.336509771181106	-0.803484241632026	0.421694901363741	0.814462490186009
SRRT	TRAM-3	211.61282421236	-0.270623276648399	0.168362430847868	-1.60738518258229	0.107969898473999	0.502445844132674
CEP250	TRAM-3	88.2502260575121	-0.270837676380978	0.17543053079298	-1.54384573287637	0.122625709242392	0.530844025068738
GET3	TRAM-3	683.855687026722	-0.270945663697592	0.158254321607484	-1.71209014038564	0.0868800580808449	0.459284920282713
STAT2	TRAM-3	317.906724639395	-0.27098696749731	0.164912733161068	-1.64321433707996	0.100338594556432	0.488575083469137
APOL4	TRAM-3	476.839662490752	-0.271021982234101	0.288476701731816	-0.939493486326872	0.347477434962055	0.774556393751884
AL358334.3	TRAM-3	8.24738994272256	-0.27102519722167	0.543908402784736	-0.498291984154057	0.618278256870182	0.903856158866138
MEI1	TRAM-3	13.0643179703506	-0.271141562332474	0.487376560715056	-0.556328687482772	0.577986179381261	0.888078170031469
PIDD1	TRAM-3	16.9388625508216	-0.271234954734163	0.345599786347046	-0.784823849577825	0.432556854775295	0.820924067889489
TIAM1	TRAM-3	212.971192954635	-0.271268977585484	0.196748766252805	-1.37875821410197	0.167969314144547	0.600299290771786
DONSON	TRAM-3	22.8891611061456	-0.271391474935444	0.283802099287693	-0.956270146051075	0.33893576865832	0.770375183515104
RNF5	TRAM-3	471.979012259765	-0.271427650979358	0.133071504178295	-2.039712804446	0.0413789388404096	0.335444571954688
NAT10	TRAM-3	73.4453197234553	-0.271435466674888	0.204271836369246	-1.32879535181852	0.183915496129887	0.620672771217133
IPO11	TRAM-3	53.3132043431395	-0.271526258867215	0.189271886769333	-1.43458314650884	0.151405920010147	0.571899239512167
ECHDC3	TRAM-3	92.8157422524393	-0.271776495146881	0.345046350913572	-0.787652135509633	0.430900210094864	0.819680923722336
PDK1	TRAM-3	34.8703010832205	-0.272028827460538	0.226212473631788	-1.20253681458489	0.229155611548783	0.675812461568082
MEGF9	TRAM-3	396.509845647781	-0.272245674180794	0.140896945612728	-1.93223261864805	0.0533308008489069	0.374126280439509
UHRF1	TRAM-3	9.59822259989321	-0.272334514175129	0.486028642485764	-0.560326059761192	0.575257055388599	0.887265800791165
AC131237.1	TRAM-3	8.6914849655178	-0.272351674933337	0.555501523575509	-0.490280698386448	0.623935283373699	0.906880317686792
CDK5RAP1	TRAM-3	118.588834388686	-0.272425414499309	0.136484165152356	-1.99602213337498	0.0459315136682662	0.350784290556345
MOSPD3	TRAM-3	356.340780072625	-0.272448503266933	0.186807158555428	-1.45844787412734	0.144717132989633	0.562247785271697
MCEMP1	TRAM-3	11682.345521094	-0.272489934746656	0.236896813011337	-1.15024736417039	0.250042003256633	0.696040126671754
RRP1B	TRAM-3	149.112093484134	-0.272613598366938	0.128867079784151	-2.11546345912051	0.0343904661299663	0.307567936642667
CDIPT	TRAM-3	331.824545338726	-0.27265014365346	0.118341728581327	-2.30392226750423	0.0212270074759005	0.242517605885334
C15orf41	TRAM-3	20.8559889177535	-0.272698029416467	0.293942239661347	-0.927726582374292	0.353549415893182	0.777963128148483
USB1	TRAM-3	187.035438737786	-0.272739684985635	0.149145348631395	-1.82868381406715	0.0674469886017987	0.412470414913603
ZNF549	TRAM-3	21.3622116486842	-0.272754411417858	0.297412161154964	-0.917092328567365	0.359094260658764	0.779476821193568
QTRT1	TRAM-3	197.087629867196	-0.273212786320636	0.133082361339757	-2.05296016369239	0.040076441201439	0.330880281999872
EIF2B1	TRAM-3	213.282834976649	-0.273243072521073	0.143614145944051	-1.90261948587936	0.0570902146549562	0.384629694354194
AC015912.1	TRAM-3	7.42493723544076	-0.273387880680805	0.52228923475436	-0.52344153868954	0.600667023969268	0.899499536463533
DDAH2	TRAM-3	1150.46146956443	-0.273509202520742	0.143273863347417	-1.90899579400274	0.0562626342481821	0.382016169884848
CROCC	TRAM-3	25.0523569372743	-0.273604325481228	0.296101183297772	-0.924023073579141	0.355474302692611	0.778532015810617
PEPD	TRAM-3	1203.96493561332	-0.273638440424182	0.199241322571524	-1.37340204779032	0.169627393521913	0.603171485715508
CLEC16A	TRAM-3	71.0535724256774	-0.273649830511798	0.184886450318013	-1.4800967298637	0.138847434156883	0.55323809675502
AC067852.5	TRAM-3	5.65254224568708	-0.273704722257634	0.504801685135777	-0.542202473401046	0.587679031591477	0.894129374257278
INTS14	TRAM-3	87.8278434635622	-0.27379184314796	0.167992666400141	-1.62978449604351	0.103147051668686	0.494020089571077
AC020909.2	TRAM-3	33.5799334284314	-0.273954229637376	0.309245761599847	-0.88587868826433	0.375682901422019	0.790682183388166
FLOT2	TRAM-3	579.74968436417	-0.274145982326814	0.122887101238591	-2.2308767931188	0.0256892913511321	0.266418156371853
DENND3	TRAM-3	40.5843266165552	-0.274467342284932	0.336666111442511	-0.815250876035379	0.41492872140028	0.810263045663087
MAP4K2	TRAM-3	115.09578577753	-0.27450922464909	0.173886414161328	-1.57866976539297	0.114411823243905	0.51643694034031
TRIQK	TRAM-3	240.796892750676	-0.274560256600578	0.230952357878275	-1.1888177246724	0.234511401648348	0.682429379539022
AD000090.1	TRAM-3	8.17960755230856	-0.274755636939872	0.673224728088501	-0.408118753629253	0.683186492419413	0.92353979444956
ZPR1	TRAM-3	214.650574648246	-0.274865935742478	0.119042696487691	-2.30896933497216	0.0209452829403366	0.240796215440418
RBMXL1	TRAM-3	79.9607548035623	-0.274891079569974	0.179643502139946	-1.5302032987301	0.125966415117803	0.53685290770193
CPSF4	TRAM-3	53.0485413002272	-0.275092824602703	0.219239485957982	-1.25475948550356	0.20956608414828	0.655693205657162
COMMD4	TRAM-3	493.818923382277	-0.275200240522236	0.131506248739905	-2.09267805263406	0.0363779037325293	0.314881693848009
LRRC37A2	TRAM-3	11.396963269497	-0.275551272919734	0.442415938441769	-0.622833060423301	0.533394230474693	0.868242192364906
HLA-E	TRAM-3	4452.02361636622	-0.275580860887399	0.209607378755008	-1.31474789925932	0.188594642724018	0.624876916225578
SYNC	TRAM-3	292.689051989064	-0.27559813763276	0.252869956995078	-1.08988090522009	0.275765608902358	0.721344776970906
ZNF714	TRAM-3	42.9600436115624	-0.275780868602746	0.254378638249619	-1.08413532873827	0.278304800661077	0.723945292587238
NUP35	TRAM-3	23.7658080036724	-0.2758123813253	0.259139009829155	-1.06434141855808	0.287174061348097	0.734678919172464
TMEM199	TRAM-3	265.99213791433	-0.275908077097071	0.150716580715098	-1.83064182977071	0.0671540207609841	0.41195455880355
DBNDD2	TRAM-3	1131.45224994455	-0.276042255344311	0.182706756938981	-1.51084864057054	0.13082701875357	0.542766405454546
TMEM131L	TRAM-3	167.266287157979	-0.276189791726033	0.148217986487475	-1.86340266975204	0.0624056347044155	0.399423434130661
C2CD3	TRAM-3	57.765579863917	-0.276202700814189	0.182679935846233	-1.5119487508835	0.130546900613875	0.542678849228567
PSMD5	TRAM-3	84.1454493113634	-0.276310198961953	0.149679967604763	-1.84600653904177	0.0648912559744344	0.407248571977485
HDHD2	TRAM-3	110.466002246065	-0.276418433057446	0.198212076807287	-1.39455898707018	0.16314886999723	0.591529095988833
MOB2	TRAM-3	158.320479077466	-0.276496440739273	0.141873005801112	-1.94890098491946	0.0513072504405837	0.367978179392661
TUBB6	TRAM-3	852.082208524969	-0.276661997135155	0.182845577841983	-1.51309099405318	0.130256546913644	0.542678849228567
EXOC7	TRAM-3	233.239316566666	-0.277414147596666	0.165119962835701	-1.6800763689167	0.09294245799755	0.473394734822366
TNFRSF14-AS1	TRAM-3	12.5975728702267	-0.277579225754864	0.416253661262897	-0.666851133303427	0.504867227342592	0.856340098640903
ABHD17A	TRAM-3	489.194238321095	-0.277591726919491	0.133617916446284	-2.07750378319277	0.0377550864309406	0.320335670952472
CD81	TRAM-3	11764.2086159477	-0.27791257232708	0.156083064960938	-1.78054276674174	0.0749871768057405	0.433162404418319
B3GALNT1	TRAM-3	52.4544002169527	-0.278045618996878	0.298888400440449	-0.93026567303095	0.35223354632501	0.776849613519675
MTCH1	TRAM-3	798.973221056286	-0.278141697332632	0.131237520177328	-2.11937635637132	0.0340586733224971	0.307122244712706
DDX60	TRAM-3	152.180288820117	-0.27838621657822	0.18473239313328	-1.50697022788727	0.131818288659021	0.544402523912736
MARCO	TRAM-3	14852.0270918795	-0.278568921530878	0.233550258559647	-1.19275792392126	0.232964193071298	0.680533098787012
RFXANK	TRAM-3	280.835386060056	-0.278569143428862	0.156689363630862	-1.77784335179975	0.0754295861953047	0.433544870067168
SHMT1	TRAM-3	32.0273208890779	-0.278596391523853	0.383500317260628	-0.72645674327961	0.467558816273798	0.840262254446766
TICAM1	TRAM-3	115.05510629781	-0.278790066045598	0.14689743758874	-1.89785520170958	0.057715159072208	0.385480961552411
ZNF830	TRAM-3	94.5664624505121	-0.278797640208428	0.157233456668508	-1.77314450827225	0.0762047644268544	0.435240118819403
MTFR1L	TRAM-3	125.694192287765	-0.278826225269057	0.127321859040817	-2.18993209311898	0.0285291620483896	0.279707004544227
ZFYVE21	TRAM-3	354.53446307227	-0.278950913613263	0.202859555956159	-1.37509378002163	0.169102372469936	0.602132005016571
AC068580.3	TRAM-3	8.58500163149929	-0.279025693256413	0.560049340128187	-0.49821627000319	0.61833161600226	0.903856158866138
FN3K	TRAM-3	29.8998636709961	-0.27908893722391	0.603946357486171	-0.462108817719462	0.644003287145976	0.913079929394372
TMEM159	TRAM-3	139.386012198144	-0.279141957505613	0.176538258857241	-1.58119808880262	0.113832752231331	0.515759756077578
RTF2	TRAM-3	532.566225420614	-0.279238707515253	0.111220866599505	-2.51066833097752	0.0120502855215665	0.179808071027347
CSNK1G2	TRAM-3	233.544938853354	-0.279345277794276	0.21032182791802	-1.32818015400266	0.184118599014723	0.620781395008047
COA6	TRAM-3	853.021312925211	-0.279367066035187	0.176985334446663	-1.57847579240741	0.114456345158923	0.51643694034031
ENKD1	TRAM-3	56.0976393796139	-0.279400650618855	0.177686107484935	-1.57243948091183	0.115848664101177	0.51880025982332
HSCB	TRAM-3	96.4836826744364	-0.279412140208596	0.171888541804106	-1.62554255959091	0.104047003065658	0.496011758627294
STEAP3	TRAM-3	206.257198078634	-0.279524576406883	0.168902147450871	-1.65494980748062	0.097934679726768	0.483388820255652
AC135457.1	TRAM-3	25.8508234783721	-0.279584895825597	0.374944031382237	-0.745671013337385	0.4558661735447	0.835732370730116
DBR1	TRAM-3	149.316134226996	-0.279608742688206	0.152727235644685	-1.83077197402241	0.0671345851260683	0.41195455880355
CDK9	TRAM-3	259.329773115377	-0.279678763881886	0.136133120912531	-2.05445054081722	0.0399321056829238	0.330668482753552
VPS11	TRAM-3	136.616669823397	-0.279711681557919	0.119707729204574	-2.33662173208471	0.0194588614443116	0.231434157529192
TTC7B	TRAM-3	132.026254715649	-0.279771078881396	0.144982031945101	-1.92969483961525	0.0536446597417113	0.374784549689099
ARRDC1	TRAM-3	389.133014382446	-0.279815588261233	0.122802072612288	-2.27859011097206	0.0226914423402321	0.250614374291008
AUXG01000058.1	TRAM-3	3.91054980922313	-0.279827708711705	0.594091990002412	-0.471017474432821	0.637628256207386	0.910071492579697
CEP44	TRAM-3	71.3200977495183	-0.279913351207506	0.234954455103651	-1.19135153697776	0.2335156097164	0.681196931541118
PAFAH1B3	TRAM-3	178.072362026598	-0.279928368611017	0.211813167610626	-1.32158152285228	0.186307539490437	0.623464609763228
ST7L	TRAM-3	58.1826675827244	-0.279933622450975	0.178765239507961	-1.56592871870098	0.117365305665419	0.520987454417226
SMIM29	TRAM-3	297.952324066887	-0.28007767538851	0.16639938716317	-1.68316530585456	0.0923430950534477	0.472203195204057
DHODH	TRAM-3	33.5576398751825	-0.280082890464376	0.209960900957639	-1.33397641745157	0.18221158532864	0.61782684482201
TCP11L2	TRAM-3	34.1426245017303	-0.280084954084499	0.23252591408112	-1.20453221393116	0.228383938814272	0.674769033099827
PDLIM1	TRAM-3	2913.7514621231	-0.280683927519901	0.298482969508922	-0.940368316429228	0.347028668199618	0.773823028554868
ZUP1	TRAM-3	76.7205735352932	-0.280722222512972	0.149707989164852	-1.8751318755865	0.0607745833124686	0.393828135434971
CTRL	TRAM-3	5.15237436341956	-0.280921809202304	0.606039787001651	-0.463536908347469	0.642979565759372	0.912397799524265
NACC2	TRAM-3	72.0587728383968	-0.280948686982875	0.214945500013409	-1.30706940580449	0.191189140669453	0.628797677712058
CCDC106	TRAM-3	143.179794081357	-0.28098009431946	0.170633305806971	-1.64668962481053	0.0996218578549115	0.488110278283539
NLRC5	TRAM-3	50.3848309975245	-0.281576888072438	0.348490581834511	-0.8079899508049	0.419096367170421	0.812865249736645
LINC02211	TRAM-3	7.30354928250651	-0.281780125011261	0.549033645183618	-0.513229248304123	0.607790968748378	0.901207620425463
INTS5	TRAM-3	51.3287031493298	-0.281910635036868	0.187255380602421	-1.50548750123991	0.132198787856583	0.544578302301785
AC107993.1	TRAM-3	4.33683750736448	-0.281915000963055	0.704629673067207	-0.400089595625313	0.689090527174914	0.925087203704843
LINC00863	TRAM-3	20.1705667964788	-0.281962065959163	0.379238354340152	-0.743495647874955	0.457181655455406	0.836507134902808
ZNF211	TRAM-3	25.8981691261396	-0.281982513061988	0.256407309286767	-1.09974444116418	0.271443485641299	0.717445841983405
FAM131A	TRAM-3	55.8574923514136	-0.282011113027658	0.194452458949673	-1.45028309002072	0.146979592616489	0.565427298538337
AKTIP	TRAM-3	52.1778394159323	-0.282212288341672	0.211319368223796	-1.33547762665464	0.181720073106275	0.6170167128162
PARVG	TRAM-3	898.658874044951	-0.28226710645894	0.169180796276006	-1.6684346726826	0.0952294701103877	0.479520007324633
SYVN1	TRAM-3	151.125510755416	-0.282717177444993	0.138832793408723	-2.0363861484273	0.0417115952476371	0.336662856833208
NECAP2	TRAM-3	694.532587228581	-0.28272004748479	0.100350286595166	-2.81733173942336	0.00484244802174715	0.107321652995621
PLAAT3	TRAM-3	1691.59430719236	-0.283041684572058	0.215730660570462	-1.31201417463611	0.189515351965931	0.625972278719617
TDRD7	TRAM-3	122.281210013329	-0.283204908099652	0.152934550261318	-1.8518046289458	0.0640538827142551	0.405141591989038
GPKOW	TRAM-3	88.179441031637	-0.283256435211003	0.189900443026609	-1.49160492043356	0.135802747535648	0.549555755451583
GDE1	TRAM-3	320.440059052256	-0.283327524788873	0.107968578600916	-2.62416647936189	0.00868613168197757	0.151269802688024
AC145207.3	TRAM-3	5.50389029828528	-0.283396451543485	0.554813704796243	-0.510795694290868	0.609494124450528	0.90164660287919
MAN2B2	TRAM-3	253.082071794072	-0.283580767120426	0.161121046767853	-1.76004794413368	0.0783996778595324	0.438500075589652
ANKRD39	TRAM-3	139.881021396218	-0.283631156101805	0.181930735455775	-1.55900626351699	0.118994897698218	0.524196877761224
ZNF526	TRAM-3	34.6735236139172	-0.283638653983651	0.204800689028515	-1.38494970563385	0.166067846689418	0.597276800237857
CAMTA2	TRAM-3	114.180625602076	-0.283707205474574	0.148418643831828	-1.91153347146899	0.0559360596395464	0.38122666807079
LUZP1	TRAM-3	199.29680903004	-0.283722894820055	0.122265001875546	-2.32055690890888	0.020310770137655	0.236372983744912
KCTD13	TRAM-3	117.536209243813	-0.283785749766858	0.205074180287574	-1.38381998830329	0.166413581045881	0.597830496045282
ZNF691	TRAM-3	72.1346868818171	-0.284144119037978	0.154746444823139	-1.83619158012146	0.0663293275145393	0.410295629556188
JUN	TRAM-3	2102.23505155403	-0.284179677944922	0.303311706586015	-0.936922880898869	0.348798228555027	0.775114281637392
SIK2	TRAM-3	187.114378769726	-0.284279382828505	0.224704744518905	-1.26512407843079	0.205826852677753	0.64947539163538
NPRL2	TRAM-3	105.657820416898	-0.284302588232601	0.19835682310448	-1.43328867534267	0.151775356981493	0.572547890049801
HERC6	TRAM-3	49.6500289466447	-0.284378382761899	0.245629763794714	-1.15775213218692	0.246965202719327	0.693455964697771
PSD3	TRAM-3	169.640548009804	-0.284627897931217	0.312103232225317	-0.911967158756417	0.361786005977397	0.781037708925111
GSDMD	TRAM-3	429.608306233784	-0.284742218388207	0.210552464235271	-1.35235756761334	0.176260956652731	0.611173736151782
AKT1	TRAM-3	432.67813397958	-0.284825587641	0.163672884971315	-1.74021242242366	0.0818217251420987	0.449150523486066
STAT1	TRAM-3	702.131546012549	-0.28486249009823	0.193118362587141	-1.47506682576438	0.140194578240227	0.555019361414531
CCDC115	TRAM-3	532.32601858957	-0.284879978198275	0.203803700676188	-1.39781553157813	0.162168469086481	0.589628856931768
BRD1	TRAM-3	53.3904622752071	-0.2851131204687	0.218648555463932	-1.30397898062368	0.192240749171325	0.630491106799964
METTL6	TRAM-3	58.8350362171917	-0.285337846012371	0.183930829475245	-1.55133235046262	0.120822057980309	0.527656368961878
SH3BP1	TRAM-3	394.002120310903	-0.285520104022891	0.147146320629685	-1.94038221819657	0.0523332559930202	0.371465005121452
CDC25B	TRAM-3	66.7834709367435	-0.285605002633262	0.180447047430446	-1.58276351262189	0.113475376016047	0.514862643567191
LY6G5B	TRAM-3	9.64192192344486	-0.285716700685834	0.528268270359733	-0.540855312947852	0.58860731409753	0.894439132517792
FMNL1	TRAM-3	803.093840369208	-0.285822514018393	0.172685892559084	-1.65515844857216	0.097892361322624	0.48336457509016
DET1	TRAM-3	30.2782015839867	-0.286196144244628	0.229180154521971	-1.2487824037015	0.211744671576949	0.657854458326535
B9D2	TRAM-3	96.0168089646783	-0.286232313453982	0.17404601883653	-1.64457834409198	0.100056795804879	0.488249615702035
C8orf82	TRAM-3	154.196222062803	-0.286241876852497	0.169190900564528	-1.69182784592678	0.0906788026205468	0.46827626832609
HIST1H2BK	TRAM-3	39.4105200649183	-0.286334992541032	0.302888335185993	-0.945348365314908	0.34448105399663	0.772918829537747
RELA	TRAM-3	228.097106165604	-0.286427233990159	0.114576784965126	-2.4998714536923	0.0124238377723357	0.182019083553427
CD3EAP	TRAM-3	51.6210163045317	-0.286487105124931	0.191811752074711	-1.49358473621232	0.135284191411322	0.549555755451583
WBP2	TRAM-3	748.164577579504	-0.286888174186517	0.109476584336408	-2.62054370736435	0.00877896758956733	0.152247698248783
HSPH1	TRAM-3	823.445495411226	-0.28691232247693	0.18341940942091	-1.56424188357582	0.117760774571354	0.521317471338053
FBXO3	TRAM-3	86.5462891122738	-0.287085135959814	0.15406638103004	-1.86338599011966	0.0624079796865659	0.399423434130661
OSGEP	TRAM-3	322.309442811073	-0.287097389940985	0.145321012169199	-1.97560824587923	0.048199164001432	0.358785454273411
EXOC6B	TRAM-3	43.1005902888627	-0.287562902808477	0.241933029588257	-1.18860538925949	0.234594986159205	0.682429379539022
AC027290.1	TRAM-3	5.85400662500755	-0.28768636502019	0.503331759479022	-0.571564101812216	0.567617321372723	0.884664217437984
PANK4	TRAM-3	74.2730856673451	-0.287809714484904	0.157797637641946	-1.8239164970135	0.0681646972418651	0.415679196677386
ITPR2	TRAM-3	372.89716486867	-0.287834785586658	0.142014721026603	-2.02679541603817	0.0426833394611197	0.340255467314367
GRAMD1A	TRAM-3	161.946938769582	-0.287987976775919	0.140500135658514	-2.04973451040556	0.0403903454089708	0.331801680467083
CDKL3	TRAM-3	14.9490369530575	-0.288112283846558	0.330921597012906	-0.870636085547844	0.383952886729803	0.795112758682701
MFAP3	TRAM-3	32.4989193616776	-0.288462582474147	0.232412274519339	-1.24116758923653	0.21454384516588	0.660237096268994
MBLAC1	TRAM-3	12.6123078849363	-0.288800534563059	0.351193876192442	-0.822339323493232	0.410883802140135	0.808507974120831
BRMS1L	TRAM-3	16.8056863433002	-0.288811149555924	0.309924802962981	-0.931874915446573	0.351401172636759	0.776316214981722
FDXACB1	TRAM-3	34.5374583616035	-0.288853596283988	0.238504836815081	-1.2111016285508	0.225856457334663	0.671850170736305
DCPS	TRAM-3	175.418825736576	-0.289326524312642	0.181305945936223	-1.59579170345807	0.110535306235903	0.509642459655675
CDC26	TRAM-3	399.550355235542	-0.289494884235693	0.15098416021505	-1.91738579612165	0.055188937376509	0.379437867269384
ZW10	TRAM-3	67.7803997833093	-0.289750647858333	0.1678539835562	-1.72620656191528	0.0843102579544426	0.4529967373336
TSPAN31	TRAM-3	166.88052951777	-0.290112306421116	0.150406688142893	-1.92885243338046	0.0537491843685971	0.374784549689099
LTBP3	TRAM-3	277.09654047899	-0.290117826386496	0.139561836670616	-2.07877621352327	0.0376379241557045	0.319971878907904
RELL2	TRAM-3	38.6371804093041	-0.290467954406463	0.253260935581725	-1.14691179569117	0.251418077085823	0.697621729032212
AL354822.1	TRAM-3	7.36767044575226	-0.291082542062375	0.739414995563455	-0.393665997861677	0.693827648169996	0.92530089461075
MED24	TRAM-3	112.825235741261	-0.291092794983085	0.233323882121929	-1.24759108384356	0.212180845339747	0.657993964719924
NLRP1	TRAM-3	146.493353966641	-0.291155422767791	0.313776071134623	-0.927908306439575	0.353455135292069	0.777963128148483
PHF5A	TRAM-3	318.630364441245	-0.291156626029338	0.124719431637308	-2.33449288701091	0.0195699280872805	0.232215436863029
POLR2E	TRAM-3	932.168599088893	-0.291184154360759	0.128671394233695	-2.26300613353039	0.0236353111930462	0.254725180347409
MNS1	TRAM-3	7.83517447014708	-0.291464974892541	0.452025188575894	-0.64479808262633	0.519058044634243	0.864801891571665
AL031432.4	TRAM-3	7.08251776228207	-0.291466288237305	0.497731308394494	-0.585589620989431	0.558151324784063	0.880346476133007
GDPGP1	TRAM-3	29.303814411517	-0.291623043382119	0.237111645377302	-1.22989759915873	0.218735453394997	0.664040798484548
CCDC24	TRAM-3	44.4279163291301	-0.291678296332718	0.273841920286655	-1.06513384082098	0.286815367242841	0.734661650756625
ZBED8	TRAM-3	10.3415294377658	-0.291797529646156	0.398820416817803	-0.731651433430651	0.464381346638666	0.839711525963102
KHK	TRAM-3	49.9228632249301	-0.291797537722538	0.287917793418656	-1.01347518073758	0.310833245208789	0.750189788794743
BEX4	TRAM-3	684.084216529406	-0.29180180839894	0.208024562519405	-1.40272766285337	0.1606980649935	0.588238479898669
LITAF	TRAM-3	3222.80786129311	-0.291847933945176	0.166996856800281	-1.74762531185967	0.0805289294014181	0.444888766876924
MYL12A	TRAM-3	7975.12369717424	-0.291907470891173	0.208465686530534	-1.40026627762751	0.161433595180733	0.588731380272095
TMC8	TRAM-3	184.417081118796	-0.292093157715214	0.17932794262348	-1.62882121682786	0.103350871846879	0.494080638551748
ARHGEF1	TRAM-3	317.527282235393	-0.292390377649737	0.19232783048145	-1.52027076329932	0.128442938896941	0.541337135168388
TIFA	TRAM-3	73.8153078594867	-0.292397576251769	0.277123907216154	-1.05511494547348	0.291372757491218	0.736737375670696
AC245140.2	TRAM-3	9.24549276136152	-0.292420900762331	0.524339736410688	-0.557693572423229	0.577053647531913	0.887899900539425
CREB3L4	TRAM-3	14.2727532280699	-0.292475635960831	0.365030150261886	-0.801236927281206	0.422994497042918	0.814652279411222
NCKIPSD	TRAM-3	71.8444877954591	-0.292492448657711	0.186097558502462	-1.57171566898252	0.11601650664842	0.518899331731946
ASPHD2	TRAM-3	33.4136167858989	-0.292799173837945	0.275767442444349	-1.06176121170299	0.288344102834041	0.73480452004597
C7orf25	TRAM-3	95.700790768771	-0.29283640290439	0.192783154144591	-1.51899373264096	0.128764073550172	0.541616896803102
HMOX2	TRAM-3	643.739928050243	-0.292843174398302	0.144570451233904	-2.02560877343119	0.0428048917614019	0.340803950302424
THAP3	TRAM-3	73.3393641417715	-0.29297662954034	0.196915613107148	-1.48782833883732	0.136796170076923	0.549993811367143
N4BP2L1	TRAM-3	160.298164351336	-0.293099871717644	0.151153906728573	-1.93908234369333	0.0524913122748638	0.371465005121452
EHD4	TRAM-3	609.386913025963	-0.293197663242039	0.19222433296509	-1.5252890137238	0.127187026787899	0.539484165040347
RPAP1	TRAM-3	64.3058740198627	-0.293361985497721	0.240546787267897	-1.21956309967675	0.222630541972355	0.667295838285119
BLOC1S2	TRAM-3	1044.36291944608	-0.293441425880539	0.19057302470427	-1.53978469059773	0.1236128448845	0.532864026627231
RFC4	TRAM-3	38.4678010225862	-0.293497610240463	0.286147773358003	-1.02568545893686	0.305039870627238	0.74600277315622
AVIL	TRAM-3	9.76688933627177	-0.293647513403297	0.500907557928408	-0.586230949714012	0.557720325960224	0.880346476133007
MGME1	TRAM-3	88.9804621345407	-0.293676325008284	0.177416406420779	-1.65529406740305	0.097864861765421	0.48336457509016
CDH23	TRAM-3	22.2953188367981	-0.293700346899501	0.277142778249883	-1.05974382141284	0.289261160850059	0.735402185254718
TSNAX	TRAM-3	259.789365377815	-0.293859516370511	0.137529774308415	-2.13669743768736	0.0326226085566673	0.300248823197475
FANCC	TRAM-3	13.7345037046901	-0.29391341523439	0.356087052454631	-0.825397647031375	0.409145870342621	0.808086428566516
TSC22D4	TRAM-3	318.081364004713	-0.293935010546158	0.137763750731266	-2.13361649189948	0.0328741868698751	0.301276767895409
COQ8B	TRAM-3	76.7017430598574	-0.294350100120708	0.191494678428524	-1.53711895566109	0.124264181848547	0.534320174315566
FAM98C	TRAM-3	128.261060704458	-0.294506825107599	0.194628030589024	-1.51317785118773	0.130234488692033	0.542678849228567
DUSP18	TRAM-3	85.3265171067515	-0.294525523174676	0.195149585861	-1.50922955780423	0.131240129133454	0.543012881541326
PDE1B	TRAM-3	105.359466950722	-0.294583969970876	0.292272406851462	-1.00790893380705	0.313498182385846	0.752389253407497
TOP3A	TRAM-3	71.1489065377938	-0.294613443016822	0.216563145995693	-1.36040433686109	0.173702006841383	0.607890310114396
LINC00339	TRAM-3	107.31176611049	-0.294643554471363	0.243279632543832	-1.21113120482158	0.225845123646579	0.671850170736305
ZNF665	TRAM-3	7.85290103803073	-0.294726305462873	0.491061272827817	-0.600182343367593	0.548384719555717	0.877551374129904
ADAMTSL4	TRAM-3	1329.2346908078	-0.294870273323311	0.165035925552932	-1.78670354551826	0.073985415747107	0.429873894911923
RILP	TRAM-3	377.623167907159	-0.29499775881142	0.136644199649388	-2.1588750899661	0.030859858894859	0.29224308444587
TMEM262	TRAM-3	3.95000709370102	-0.29512634175155	0.632967545463848	-0.466258252680675	0.641030657159234	0.911196678179905
HLA-DMB	TRAM-3	1828.72332020461	-0.295181638784437	0.15437835794452	-1.91206619058947	0.0558677047095957	0.381162872363989
UBE2O	TRAM-3	41.886748474747	-0.295435449360813	0.283624288156442	-1.04164368743292	0.297576906001534	0.741904067017524
C11orf49	TRAM-3	74.7949577447301	-0.295556480914918	0.189485313201535	-1.55978569484468	0.118810533090538	0.523804062980527
HEG1	TRAM-3	87.0919166271726	-0.295620043676722	0.275327675042926	-1.07370261137255	0.282955990601941	0.729655710571394
FAHD1	TRAM-3	184.058773237175	-0.295641430953489	0.180751622808481	-1.63562255408762	0.101918607055144	0.492863395609282
MTF2	TRAM-3	136.350482220429	-0.295713791229918	0.138738797234883	-2.13144266148768	0.0330526914402688	0.301754555715194
BLVRA	TRAM-3	1676.78286050937	-0.295781572157246	0.153624123937097	-1.92535888620174	0.0541844753795038	0.375628643161989
ECD	TRAM-3	112.547584486883	-0.295937060378922	0.150170562090035	-1.97067292191057	0.0487612997120278	0.360878301763358
MTG1	TRAM-3	187.831339399916	-0.296116238744216	0.206633542785514	-1.43305019481559	0.151843493205438	0.572547890049801
SGF29	TRAM-3	200.436930454875	-0.296311151465471	0.134108377282045	-2.20949024565628	0.0271405601351351	0.273753094145794
GIMAP1	TRAM-3	217.846755440881	-0.296363447971372	0.204095133513561	-1.45208483352534	0.146478018472833	0.564561610875944
CACNB3	TRAM-3	88.3432975217879	-0.296647108033394	0.562939535091738	-0.526960871534901	0.598220760955036	0.899111435964766
TMEM104	TRAM-3	137.411937369925	-0.297092979184475	0.151008889590789	-1.96738735043713	0.0491385715499716	0.362066873051913
NUMA1	TRAM-3	295.723000116936	-0.297334507109353	0.166386125990115	-1.78701502508099	0.0739350601724906	0.42977456030091
ASCC2	TRAM-3	249.407432823515	-0.297347407057969	0.155126113302498	-1.91681078528757	0.0552619742652408	0.379437867269384
SLAMF8	TRAM-3	289.64193835283	-0.29742166027366	0.280456310211918	-1.06049195344873	0.288920848741261	0.735221180566641
GIPC1	TRAM-3	216.086251457919	-0.297543677310248	0.14631616459531	-2.03356668166645	0.0419953040127448	0.337869077525989
RWDD2A	TRAM-3	54.8900131047915	-0.297672599565208	0.270402919272854	-1.10084832059389	0.270962677361565	0.717055031100993
CHMP4C	TRAM-3	24.2963091526371	-0.297701535032893	0.417626533637886	-0.71284152479407	0.475943826869792	0.844279372078421
SNRNP200	TRAM-3	338.514441848909	-0.297734447562055	0.129491315727922	-2.29926189172125	0.0214900723969443	0.243748692710859
UCHL3	TRAM-3	265.714795749278	-0.29775884102451	0.176008340609754	-1.69173142586863	0.0906971936631665	0.46827626832609
AL139801.1	TRAM-3	5.06491738366027	-0.298059570517439	0.576606028242549	-0.516920663188176	0.605211542610104	0.901202542573471
TRIM66	TRAM-3	22.6091241811181	-0.298190322733748	0.422171143988101	-0.706325685637463	0.479985623601678	0.846393118581059
SASH3	TRAM-3	356.840722353674	-0.298230311533557	0.0953927328277483	-3.1263420461187	0.00176995556803258	0.0589468192013326
TRIM65	TRAM-3	102.020197913226	-0.298279321458329	0.202890531763207	-1.47014904473931	0.141521391705914	0.555662873920351
SULT1A1	TRAM-3	300.187161522665	-0.298296294905139	0.285297631339405	-1.04556176476022	0.295763410072109	0.740487423610016
LINC00265	TRAM-3	9.23675070151322	-0.298392509100544	0.47492778923034	-0.628290270367447	0.529813804239731	0.867867657706311
MCM5	TRAM-3	204.17512246254	-0.298459514341981	0.15254933394042	-1.95647864617061	0.0504087955419922	0.36616167017729
ANKRD36C	TRAM-3	34.478897666737	-0.298517367539541	0.307599772559899	-0.970473303849437	0.331810625469146	0.765379668388488
PILRB	TRAM-3	50.4095551285183	-0.298565734109036	0.393040457403579	-0.759631046842755	0.447475155628704	0.831058823572974
AC008738.3	TRAM-3	5.75353753380394	-0.298666070932481	0.625463498602956	-0.477511591962738	0.632997868357809	0.908304522181565
MPV17	TRAM-3	824.505412063335	-0.298776384240549	0.133526905871932	-2.23757438464957	0.0252488235330778	0.264634854281203
TRIM34	TRAM-3	141.598472426434	-0.298781468073978	0.154991329953299	-1.92773020377337	0.0538886931838993	0.374784549689099
KIAA1841	TRAM-3	119.016065008764	-0.299163738074433	0.154102705704238	-1.94132696572248	0.0522186307328707	0.371465005121452
CREB5	TRAM-3	87.4250675843092	-0.299230568123154	0.260046814042557	-1.15067961599477	0.249864065488116	0.696040126671754
AL583722.2	TRAM-3	4.35761589424654	-0.299577730416902	0.615425881281717	-0.486781169802261	0.626413415970223	0.90718411770325
ANKS1A	TRAM-3	206.329482656453	-0.299586534377155	0.122040602036371	-2.45481036129166	0.0140958927301838	0.195018336037939
CCDC127	TRAM-3	84.0042111646602	-0.299808867678213	0.188793864384218	-1.58802230494136	0.112281295487516	0.512685123777273
ZNF90	TRAM-3	12.7991805597271	-0.299829435383745	0.40335660544848	-0.74333587533635	0.457278356704503	0.836507134902808
RAB7B	TRAM-3	237.709030507381	-0.300023467115731	0.162718647427017	-1.84381736119272	0.0652097616888292	0.407860861831099
TMEM11	TRAM-3	261.354259384749	-0.300036814404241	0.124594354704734	-2.40810922064065	0.01603538294524	0.208041383954208
XKR8	TRAM-3	47.4621719623772	-0.300120391194035	0.251688718619384	-1.1924268709393	0.233093909242479	0.680533098787012
THAP11	TRAM-3	249.263281195941	-0.300159775008811	0.150816734414651	-1.99022857890266	0.0465657614764288	0.352579863475186
LINC00324	TRAM-3	48.6402372964869	-0.300205231929914	0.258379932630171	-1.16187518463212	0.245286168423002	0.691712761285474
ZNF410	TRAM-3	132.572743522775	-0.300226004218357	0.135673810414031	-2.21285156878965	0.0269078806158679	0.272855438857598
AC005225.2	TRAM-3	16.9522337742708	-0.300240389635685	0.336797309203164	-0.891457210112603	0.372683937552135	0.788429914731969
TMEM79	TRAM-3	24.2207909114384	-0.30031418393872	0.298091592412423	-1.00745606915079	0.313715658700045	0.75241336497319
TNFRSF14	TRAM-3	463.833056562121	-0.300350182575658	0.128158695100219	-2.34358021779784	0.0190996545423236	0.228523829625839
AP003469.4	TRAM-3	6.50704017446361	-0.300562208551916	0.525839787662985	-0.571585139815531	0.567603065194708	0.884664217437984
OSTF1	TRAM-3	1641.43687778062	-0.300620952021671	0.153190390631058	-1.96240084500916	0.0497158344711649	0.363775771821287
ANKS6	TRAM-3	21.097427436554	-0.30065892885275	0.283109436796848	-1.06198836836546	0.288240965696479	0.73480452004597
CUL1	TRAM-3	199.792974423437	-0.300688661421471	0.128961601507546	-2.33161389054149	0.0197210124219542	0.2329386860297
ARPC1B	TRAM-3	8681.34396975947	-0.300774740101116	0.135965838450663	-2.21213463270228	0.0269573637837033	0.272855438857598
CUL9	TRAM-3	42.5651512016073	-0.300888966278516	0.293878367883625	-1.02385544211837	0.305903558851763	0.746620937536627
FAAH	TRAM-3	6.11069088658178	-0.301154498067887	0.649411711791614	-0.463734319230329	0.642838105770721	0.912397799524265
MTOR	TRAM-3	125.179355007884	-0.301205146341365	0.166248867282208	-1.81177262296812	0.0700213369304738	0.421825508538733
UBALD1	TRAM-3	265.801691371109	-0.301221080266931	0.104065482835353	-2.89453401896483	0.0037972176135883	0.0936405458068474
NEURL2	TRAM-3	3.87842859695273	-0.301577735006552	0.655801571484834	-0.459861257001465	0.6456158107086	0.914072793538749
NR1D2	TRAM-3	146.786234175599	-0.301706231704101	0.394583904039648	-0.764618699889455	0.444498630608838	0.828567743576154
ARAP1	TRAM-3	716.508314240393	-0.301816751667924	0.176804545341793	-1.70706443708482	0.0878100762300005	0.461554279606269
GALE	TRAM-3	223.969627051643	-0.302005345143063	0.148062346603807	-2.03971740331244	0.0413784805262345	0.335444571954688
PDCD2L	TRAM-3	47.63073057832	-0.302091145706473	0.232260308194423	-1.3006576459616	0.193375665786588	0.631171994795889
ZMYND19	TRAM-3	68.5377758558974	-0.302250041793636	0.167149065217264	-1.80826642016074	0.0705650455017044	0.422151208165454
PLAUR	TRAM-3	2956.91632752426	-0.302309436726288	0.189096940809642	-1.5987008326624	0.109887092522368	0.508269780055876
ZNF419	TRAM-3	20.4469010054659	-0.302384214406073	0.297812278898463	-1.01535173608194	0.309938190869385	0.749863565327503
FAAP24	TRAM-3	25.627769444051	-0.302399454954154	0.262869329804448	-1.15037937358121	0.24998765179868	0.696040126671754
ALG12	TRAM-3	80.690684050133	-0.302413791304152	0.186294201653824	-1.62331295670761	0.104522521184191	0.496011758627294
NRBF2	TRAM-3	593.652136569754	-0.302465776960119	0.149006798807094	-2.02987903492709	0.0423688366290148	0.339213201313587
ZNRF2	TRAM-3	166.430202572987	-0.302625671611799	0.139426568477505	-2.17050218560478	0.0299688232392656	0.286857136220586
DNAJB2	TRAM-3	102.912670579476	-0.30265885754503	0.129640242495812	-2.33460576529551	0.0195640251003491	0.232215436863029
ATG16L2	TRAM-3	316.324667080812	-0.302687134390048	0.235073629438416	-1.28762692401168	0.197875862414739	0.637099908652067
DDX11	TRAM-3	29.8315149965099	-0.30298237869701	0.437455901076465	-0.692600963780463	0.488560005332528	0.851797601257457
BNIP1	TRAM-3	51.7218892507695	-0.30306573826518	0.171432681069015	-1.76784109293124	0.0770874729665269	0.436611908078768
TAP1	TRAM-3	326.013426265637	-0.303081105053165	0.26481633650585	-1.14449549847341	0.252418203686883	0.698596707655153
FAM122C	TRAM-3	20.0087456516707	-0.303225819509659	0.345687255813355	-0.877168059887572	0.380395361803566	0.792707224736264
DCTN6	TRAM-3	176.161871242915	-0.303274731988121	0.172931028844446	-1.75373230596414	0.0794763871822528	0.441527891302266
VAV1	TRAM-3	208.863120582659	-0.303453533263696	0.17212198880509	-1.76301433285973	0.0778980723278786	0.437041730147168
CPT1B	TRAM-3	21.1426116227891	-0.303591907174025	0.360155228532902	-0.84294738246814	0.399257872061806	0.802740037775426
CLCN2	TRAM-3	3.84739310297765	-0.303677792626762	0.722360081466639	-0.420396697461732	0.674195680294579	0.921700815882336
SLC39A7	TRAM-3	293.117108107948	-0.303762940035631	0.120449819642832	-2.52190448218499	0.0116721397729068	0.178072479510628
ATF2	TRAM-3	141.742573020697	-0.30377758938174	0.178722547031106	-1.69971609306166	0.089184340776773	0.466008916909608
COA1	TRAM-3	204.234231833797	-0.303816789150809	0.124992688922806	-2.4306764801135	0.0150706645987553	0.203068955104397
RILPL2	TRAM-3	513.337866039527	-0.303941309399055	0.13424774928979	-2.26403281252009	0.0235720967239556	0.254468365803638
RAC2	TRAM-3	1881.81702769326	-0.304020025003248	0.292452891929386	-1.03955212409612	0.29854802958546	0.742304952752854
INTS9	TRAM-3	69.7937770857908	-0.304299021562854	0.180480637552758	-1.68604801982652	0.0917865506487972	0.470833767864615
EGLN2	TRAM-3	432.786459082548	-0.30433484722631	0.129382768220139	-2.35220540890344	0.018662465932893	0.226437919985769
BCL7B	TRAM-3	220.044539284813	-0.304987068341943	0.112381871021973	-2.71384579708868	0.00665071162510528	0.129543967870001
LRRC57	TRAM-3	114.30779998156	-0.305457423824843	0.131944069242721	-2.31505232162373	0.0206100688538576	0.238427313992433
DEDD	TRAM-3	216.026766919544	-0.305943220751075	0.13351964057141	-2.29137241114312	0.0219418838183455	0.246336249088323
OR2A1-AS1	TRAM-3	8.88088159517368	-0.305963651677081	0.545118098839628	-0.561279569194958	0.574606967191295	0.887114623108653
AC007637.1	TRAM-3	11.4605274027595	-0.306140967372332	0.462655972221167	-0.66170326496074	0.50816141186102	0.857800361080091
ATP6V1E1	TRAM-3	835.734701227256	-0.306142183819311	0.140664209899616	-2.17640424694943	0.0295250465161997	0.283659963629987
FAM92A	TRAM-3	87.1004440657101	-0.306292852233459	0.298285352954905	-1.02684509715019	0.304493410256526	0.7459355879988
ARL11	TRAM-3	291.943789529576	-0.306342774289222	0.129263696654222	-2.3699057215475	0.0177926216120708	0.221515331395181
ACD	TRAM-3	97.8398827868866	-0.306393755981783	0.171438046230088	-1.7871981320329	0.0739054711299698	0.42977456030091
MED9	TRAM-3	46.9077774521861	-0.306685935982577	0.195352605085419	-1.56990963006855	0.116436136886352	0.519181421961848
NME7	TRAM-3	64.6957594678073	-0.306913616112206	0.265337324126785	-1.15669221102703	0.24739813308332	0.693912726736997
GTF2F1	TRAM-3	257.697941183532	-0.306972735769199	0.14074925119727	-2.1809901875709	0.0291841422601367	0.282853350448623
STK4	TRAM-3	593.163426202053	-0.306973485797267	0.112997880077832	-2.71663048533146	0.00659501927318124	0.129122483406133
ATL1	TRAM-3	142.900132586754	-0.307120093384165	0.204043772585252	-1.50516768776095	0.132280970244237	0.544578302301785
ABHD12	TRAM-3	545.324307162002	-0.307311489210992	0.165553731542851	-1.85626434600449	0.0634158884263599	0.40248531937398
UNG	TRAM-3	81.4970221280887	-0.307324226363825	0.204864066917088	-1.50013729097843	0.133578843004589	0.546246536788752
HECTD3	TRAM-3	202.168632992861	-0.307344578103938	0.113233341349155	-2.71425866659044	0.00664242783587143	0.129543967870001
TAF1A	TRAM-3	25.5014023893165	-0.307395042108987	0.272701522123542	-1.12722158539961	0.259648806359472	0.70599439815561
AC092835.1	TRAM-3	6.56575746955803	-0.307487800904086	0.548687655728386	-0.560405902509133	0.575202606486795	0.887265800791165
DGAT1	TRAM-3	202.057581189351	-0.307810640469436	0.149046524305068	-2.0651983795302	0.038904233794867	0.325592477077772
MCM6	TRAM-3	75.8641380199732	-0.308170659343798	0.223539830699326	-1.37859395517886	0.168019981344498	0.600299290771786
COG5	TRAM-3	136.852410069576	-0.308224342149972	0.144932144714221	-2.12668033553034	0.0334466524829889	0.303813376666368
ZNF707	TRAM-3	22.1943814313124	-0.308488873387123	0.325359259931144	-0.948148435831849	0.343053893293845	0.772918829537747
PLEKHA2	TRAM-3	232.800844324768	-0.308600680408062	0.122224309260591	-2.52487154376223	0.0115740586953816	0.178072479510628
ZNF653	TRAM-3	7.99305848638067	-0.308617476288312	0.505647215688094	-0.610341492473838	0.541635616489184	0.873559921741455
MT-ATP6	TRAM-3	25355.5863963284	-0.308702221435738	0.430835141807402	-0.716520523698918	0.473669999297588	0.843263120843798
CDKN2B	TRAM-3	11.4576992523895	-0.309135282642046	0.432642044400118	-0.714528989133915	0.474900137112728	0.843875078626329
OGFOD2	TRAM-3	93.8131528388998	-0.309240885788025	0.174806773773268	-1.7690440657015	0.0768865211263339	0.436523561509001
MED15	TRAM-3	218.998065719978	-0.309251958479408	0.174564814635777	-1.77155951572859	0.076467704994012	0.43571762797199
COPG1	TRAM-3	387.573106968594	-0.309364423192093	0.103464582848816	-2.99005142314389	0.00278930485026427	0.0804540117748101
ZNF263	TRAM-3	54.0404576317117	-0.309476343304315	0.202954319168169	-1.52485714308884	0.127294733380801	0.53966618922136
GALT	TRAM-3	164.59523391307	-0.309479222884948	0.155932254222351	-1.98470306498389	0.0471775176185459	0.35588212412822
PAIP2	TRAM-3	879.857301903022	-0.309795053015442	0.174904361026063	-1.77122543542113	0.0765232211685615	0.43571762797199
ADTRP	TRAM-3	416.641425396273	-0.309835080980227	0.366357512630476	-0.845717831075952	0.397710173483311	0.802359361027977
ZXDC	TRAM-3	110.846772840978	-0.309940256841676	0.227919984667509	-1.35986432823703	0.173872861127678	0.608000139672269
DNAJC30	TRAM-3	96.0532471732961	-0.310225917639323	0.165158744850012	-1.87834993491294	0.0603333096264665	0.392649777338204
FDXR	TRAM-3	48.8724025633028	-0.310255748645553	0.252851387629191	-1.22702806401263	0.219812043142848	0.664106986654802
ARL6IP5	TRAM-3	2260.00160169584	-0.310277142536979	0.156498714050584	-1.98261784078743	0.0474101330170722	0.356119395595081
AHSA1	TRAM-3	392.900359524541	-0.310348577881606	0.120432407951068	-2.57695235993039	0.00996756872469778	0.16242234938278
ERAP2	TRAM-3	316.404805084967	-0.310413484638312	0.757313994696667	-0.409887426895688	0.681888528950918	0.923294862106291
TPD52	TRAM-3	60.4998197580456	-0.310453315325399	0.261325434577351	-1.18799502171499	0.234835371031211	0.682686763659238
ERRFI1	TRAM-3	45.2665292093321	-0.310526948568169	0.360546373439123	-0.861267707690868	0.389090616738475	0.796936774127028
YARS	TRAM-3	225.682148814746	-0.31058191871912	0.131164599195544	-2.3678791428783	0.0178903789265381	0.221515331395181
TBC1D8B	TRAM-3	14.4577136669509	-0.31059419317717	0.393733115485756	-0.788844476020222	0.430202911025755	0.819440155700886
YARS2	TRAM-3	201.208250644339	-0.310757960593114	0.152381627256556	-2.03934008441785	0.0414160976972359	0.335535306861243
AC004812.2	TRAM-3	26.4165563128983	-0.310885739290357	0.330996205941082	-0.939242606743643	0.347606198226563	0.774620898559941
ZNF576	TRAM-3	84.7453360970322	-0.311437647437368	0.175614722758452	-1.77341422487528	0.0761600936026007	0.435240118819403
PEX2	TRAM-3	187.036032955502	-0.311552298898104	0.212018387373047	-1.46945886514044	0.141708371150599	0.555662873920351
SCAPER	TRAM-3	50.0294750262237	-0.311883936521775	0.249887261078706	-1.24809858323887	0.211994957067118	0.657993964719924
WDR49	TRAM-3	34.6898049032208	-0.311951369692419	0.466489055339374	-0.66872173338659	0.503673001093023	0.856340098640903
ANKRD54	TRAM-3	67.461057226847	-0.312074208807218	0.165759624638823	-1.88269133383478	0.0597422105659576	0.391441355881071
TNFRSF10D	TRAM-3	22.4324041765943	-0.312146167357024	0.323815754101535	-0.963962263735779	0.335064845509272	0.768029314152282
CISH	TRAM-3	509.091510041354	-0.312235031887391	0.210993334238347	-1.47983363083251	0.138917651173878	0.55323809675502
CES2	TRAM-3	123.481401377831	-0.312430931524707	0.143394099569741	-2.1788269703019	0.0293445245924278	0.282853350448623
CDPF1	TRAM-3	32.1602103590447	-0.312460802066556	0.218762947711239	-1.42830769714712	0.153203313339115	0.575157819572355
ZNF529-AS1	TRAM-3	25.9443344637721	-0.312645452933552	0.269473674825406	-1.16020777590285	0.245964221838964	0.692601803138611
USP30-AS1	TRAM-3	206.268963946372	-0.312714438846247	0.228782533899118	-1.36686325444817	0.171668171533838	0.605885626979006
CENPO	TRAM-3	13.2160341520316	-0.3128695328708	0.346612719277613	-0.902648735807681	0.366712352067062	0.784713082798544
LEKR1	TRAM-3	5.1819740675421	-0.312948234286495	0.572615236942225	-0.546524461971435	0.584705477441762	0.892669712905303
TRGV7	TRAM-3	27.2652721411948	-0.313076451961574	0.338418989312991	-0.925114907402614	0.354906139493703	0.778532015810617
NUBP1	TRAM-3	283.985321029484	-0.313213801604306	0.149904531357865	-2.08942183913424	0.0366697670189269	0.315687361371468
SASH1	TRAM-3	183.176533439816	-0.313302098482091	0.272531845577687	-1.14959812427786	0.250309431097635	0.696040126671754
SPI1	TRAM-3	9514.08732466796	-0.313361078844478	0.137704807640501	-2.27560013490999	0.0228699532586959	0.250792142763208
ZBTB9	TRAM-3	31.8563442745723	-0.313741622776253	0.235308915090714	-1.3333180455798	0.182427454194043	0.618072250418306
LZTS2	TRAM-3	76.8257392513477	-0.313935235798645	0.219627047582768	-1.42940152068627	0.152888861596181	0.57431100858891
D2HGDH	TRAM-3	53.7119011578837	-0.314111715448222	0.309331425447778	-1.01545361902213	0.309889644866685	0.749863565327503
TOM1	TRAM-3	347.062528092978	-0.314464242258662	0.192276205821707	-1.63548183673988	0.101948079224583	0.492863395609282
ARHGAP30	TRAM-3	759.772359360883	-0.314865598566342	0.144934252107493	-2.17247195875283	0.0298200824892813	0.2856450006868
RIC8A	TRAM-3	239.740665675117	-0.315089445969738	0.138476908960691	-2.27539340915806	0.0228823403997151	0.250792142763208
AP1M1	TRAM-3	304.590924157995	-0.315140271187147	0.12178483976213	-2.58768063252108	0.00966245199578754	0.159461308671222
GCC1	TRAM-3	49.8573631041952	-0.315206991897588	0.199089498478099	-1.58324268385387	0.113366161141392	0.514862643567191
MAN2A2	TRAM-3	112.750401474807	-0.315248236533401	0.22273329240232	-1.41536199251243	0.156962387385656	0.581498844552019
TXNIP	TRAM-3	9011.62928747141	-0.315420892380864	0.194251728076677	-1.62377393243245	0.10442406541657	0.496011758627294
FCGR2A	TRAM-3	1493.44796786554	-0.315435345528644	0.191143391417785	-1.65025504250467	0.0988907832371095	0.486274378892649
ZNF337-AS1	TRAM-3	5.33996949802755	-0.315501886512444	0.553115738045234	-0.570408442232107	0.56840070496238	0.884697500833552
SH3BP5L	TRAM-3	56.2264106685721	-0.315641972244315	0.236725178327106	-1.33336882234032	0.182410798617782	0.618072250418306
TANC2	TRAM-3	266.782527607575	-0.315650071097247	0.138095509861721	-2.28573739590315	0.0222696261126745	0.247648974722875
KIAA0556	TRAM-3	61.4713988482103	-0.315735247701036	0.273086954351401	-1.15617111205816	0.247611173423951	0.693912726736997
ZDHHC16	TRAM-3	101.805535289608	-0.315890620137398	0.160854033331078	-1.96383400276458	0.0495493454462369	0.363204628584195
BTN3A3	TRAM-3	54.8399871452004	-0.31595829777003	0.219916408811053	-1.43671997682307	0.150797576324679	0.57169954203957
AC116407.2	TRAM-3	13.3712040768904	-0.316226397833295	0.367442800084051	-0.860613945247968	0.389450702827024	0.796979617722262
AC012306.2	TRAM-3	4.15464927948806	-0.316453279932247	0.612929018532888	-0.516296782113062	0.605647143360948	0.901202542573471
PSMF1	TRAM-3	864.966839460424	-0.316561591261694	0.153581142248733	-2.06120091716082	0.0392838760792404	0.327911355279507
TMEM106C	TRAM-3	112.441169062971	-0.316682691394175	0.25492346385649	-1.24226576323493	0.214138522846637	0.659880341737702
MAN2B1	TRAM-3	1268.08968132261	-0.316750950860121	0.117429255770401	-2.69737680599319	0.00698881388000222	0.133791782159094
BPGM	TRAM-3	62.7861221819262	-0.316872960073212	0.236036755401332	-1.34247295314001	0.179442694308325	0.614474727900359
FFAR4	TRAM-3	844.595982047582	-0.317192625587005	0.199456969467557	-1.59028098358127	0.111771483122624	0.511985503335889
NELFCD	TRAM-3	165.59830133591	-0.317295730982357	0.141795959488499	-2.23769233007018	0.0252411257751444	0.264634854281203
DDA1	TRAM-3	406.718137107141	-0.317495627291923	0.0908616346681019	-3.4942759774427	0.00047534936056118	0.0223362343169875	Downregulated
AP000331.1	TRAM-3	4.47530713286607	-0.317513434586463	0.611006950588824	-0.519656010918497	0.60330335177226	0.899980897852882
MTPN	TRAM-3	2090.85329184339	-0.317707589859516	0.117440111689201	-2.70527322641103	0.00682482290265012	0.131824157769873
TNFAIP8L2	TRAM-3	452.526004286907	-0.317835176655501	0.140065992636307	-2.2691816241276	0.023257283259295	0.252334688729311
P2RY6	TRAM-3	4.97752140674989	-0.317877259888709	0.682287633327063	-0.465899196118552	0.641287656593918	0.911217368154677
GGT7	TRAM-3	19.8193360880497	-0.317912496016456	0.402321500911287	-0.79019514317868	0.429413812020705	0.818902786146922
SOCS2-AS1	TRAM-3	4.01416056858789	-0.317945027569134	0.644594365389015	-0.493248226545159	0.621837205636305	0.905994666402471
GRN	TRAM-3	21609.1177630168	-0.318054978897756	0.177169146660086	-1.79520523123572	0.0726210073193864	0.4269194514469
DNM2	TRAM-3	572.436557292651	-0.318126256060164	0.149979845794795	-2.12112670455356	0.0339111412156308	0.306219264003062
EPAS1	TRAM-3	480.38580547378	-0.318297258427095	0.136969173030531	-2.32386055478444	0.0201329689689561	0.235289871997238
CTC1	TRAM-3	51.7808895656732	-0.318383446169499	0.197373686068896	-1.61309976274326	0.106722835412141	0.500207645700286
ZNF709	TRAM-3	8.88593237124922	-0.318412151837711	0.40396882242633	-0.788209718574949	0.430574045365719	0.819450051751448
RNASEH2A	TRAM-3	94.6397711782399	-0.318429875242357	0.211821718631133	-1.50329190651537	0.1327637862821	0.544884528097439
ADGRE2	TRAM-3	109.10652312574	-0.31849045085627	0.545906475257682	-0.583415777777566	0.55961343900003	0.880632565401994
TRAPPC9	TRAM-3	92.4581932436069	-0.318509556143572	0.202241464273034	-1.57489739944511	0.115280129039514	0.51795891079576
APEX2	TRAM-3	182.319403328874	-0.318681229292725	0.131267905980294	-2.42771625640594	0.0151942253638811	0.203460912074686
HARS2	TRAM-3	100.294410584836	-0.318693607484557	0.169196601349812	-1.88356979361342	0.0596231909295101	0.391441355881071
SLC37A1	TRAM-3	148.869508739282	-0.319168965822306	0.261885036343052	-1.21873693235461	0.22294405552918	0.667953416542561
SH3BP4	TRAM-3	88.7031682742703	-0.319278116395787	0.635013050531015	-0.502789849954734	0.615112030597329	0.903441425253317
TAF1A-AS1	TRAM-3	4.86917781136506	-0.319311085182238	0.558218130644076	-0.572018477461158	0.567309456710325	0.884397731886936
POLM	TRAM-3	64.0526036258083	-0.319330909004413	0.222241696699999	-1.43686317080036	0.150756876498137	0.57169954203957
FBXL8	TRAM-3	44.3817867715582	-0.319595760192434	0.208161939451687	-1.53532274456258	0.12470456993821	0.535359618851011
C11orf45	TRAM-3	53.5354560734188	-0.319875717828239	0.28229166363553	-1.1331390863927	0.257155849533327	0.702776943953555
MAIP1	TRAM-3	124.779557705723	-0.319895109385261	0.14894276177979	-2.14777210763838	0.0317318638413119	0.296177384724937
PTPDC1	TRAM-3	129.617558166141	-0.320115430246238	0.198764874209886	-1.61052314458848	0.107283696934117	0.501412367698693
DNAJA4	TRAM-3	78.2786297528396	-0.320275560555687	0.198936925683921	-1.60993520662199	0.107412002046057	0.501412367698693
ZNF574	TRAM-3	46.8729243362188	-0.320402073354437	0.197165671530871	-1.62503985032846	0.104154067935409	0.496011758627294
ZNF296	TRAM-3	27.7922909570032	-0.320640217873712	0.25112266097792	-1.27682709567141	0.201663297247357	0.643271569249653
GTF3C5	TRAM-3	151.844507959753	-0.320782370833585	0.143654978341933	-2.23300559810776	0.0255485752051718	0.26559830152955
RTCA-AS1	TRAM-3	14.1787872192141	-0.320895745914795	0.348664135031766	-0.920357770338377	0.357385829021515	0.778532015810617
UPRT	TRAM-3	72.880615013155	-0.321023069210779	0.179081456173915	-1.79260921856151	0.0730354313443051	0.427816792307847
AC092755.2	TRAM-3	13.5827051062928	-0.321115924738811	0.344785410805659	-0.931350093927871	0.351672497254862	0.776316214981722
MTBP	TRAM-3	10.0266687294919	-0.321135629293595	0.396412349106033	-0.810105008125509	0.417879826171509	0.81209589073693
PLPP1	TRAM-3	88.51800316243	-0.321346119113556	0.446265463618924	-0.720078395732547	0.47147672847062	0.842318781466466
CENPM	TRAM-3	15.5004618733875	-0.321488058596901	0.373202326464705	-0.861431014223071	0.389000700703812	0.796936774127028
ASH2L	TRAM-3	121.773522524617	-0.321584036146536	0.121730339834318	-2.64177391260249	0.00824730888177109	0.148170853985393
ACOT1	TRAM-3	264.963254755821	-0.321894401385749	0.721588368958807	-0.446091449409331	0.655531189047571	0.917944099243183
BDNF-AS	TRAM-3	15.0257014088862	-0.322060586347283	0.334955368744216	-0.961502983381707	0.336299326146338	0.768057485296547
FAM215A	TRAM-3	4.62052930600358	-0.32247260311319	0.548545485750757	-0.587868483999724	0.556620571963724	0.880146749325749
CRYBB2	TRAM-3	5.3662019093575	-0.322510460247685	0.737702400098611	-0.437182338304137	0.661979117344854	0.920329371420482
ELOVL1	TRAM-3	614.603712996934	-0.322528760768621	0.163869934823531	-1.96819972569066	0.049045061829756	0.362066873051913
LINC00571	TRAM-3	9.82970434109199	-0.322575789782286	0.458884474022547	-0.702956425948802	0.482082905020791	0.847301571847501
SMARCD3	TRAM-3	8.09162362095856	-0.322589667606425	0.58088127093805	-0.555345272340222	0.578658518328012	0.888320766045443
KCNIP2	TRAM-3	9.19896927929692	-0.322605620790811	0.514936156046355	-0.6264963471739	0.530989432076267	0.867908959981579
SBNO2	TRAM-3	156.641358024454	-0.322614044030012	0.235786899206634	-1.36824414382449	0.171235668127335	0.604829941007491
AC068587.4	TRAM-3	61.8316832867807	-0.322818529201911	0.606602820110138	-0.532174461607842	0.59460516908762	0.89780668995915
GGA3	TRAM-3	124.323932102405	-0.322860715038533	0.202314768467054	-1.59583364815559	0.110525938685575	0.509642459655675
LTB	TRAM-3	118.506986660305	-0.322907809208555	0.242818022907295	-1.32983460347108	0.183572772048754	0.620164015794509
SNED1	TRAM-3	6.70556977837822	-0.322973581939285	0.545637296955825	-0.591919914091638	0.553904217946458	0.880016235420332
AC011586.2	TRAM-3	27.7403928863414	-0.323492128201244	0.418264193284583	-0.77341578216604	0.43927635274915	0.825767970646569
METTL25	TRAM-3	57.3041039260203	-0.323811388698469	0.170397791754689	-1.90032620354987	0.0573903246725931	0.385141918678861
FAM111A-DT	TRAM-3	29.2925539734395	-0.324112567574946	0.238112919824552	-1.36117169876276	0.173459435663554	0.607601742381253
PDE6D	TRAM-3	197.200871670761	-0.32415551792782	0.169239508190737	-1.9153655159674	0.0554459056801907	0.379765370007002
ZNF668	TRAM-3	72.3418345728278	-0.324307687233233	0.171145816095033	-1.89492033537737	0.0581029566447934	0.386814222444111
ZNF433	TRAM-3	5.05066270629993	-0.324346779372058	0.520410380817179	-0.623251939868588	0.533118974681382	0.868242192364906
MTRF1	TRAM-3	51.2205763279753	-0.324592229177635	0.210812388321156	-1.53972084734956	0.123628412925897	0.532864026627231
MGLL	TRAM-3	837.084900159109	-0.324917342680649	0.414366459320653	-0.784130412517813	0.43296359183581	0.820980930180419
DDIT4L	TRAM-3	5.22317164222039	-0.324965121863914	0.940184444770407	-0.345639755764382	0.729613464547003	0.937063218511588
FGD2	TRAM-3	445.400742543114	-0.325383796674525	0.218599197618976	-1.48849492687378	0.136620419051418	0.549993811367143
FOXP4	TRAM-3	100.818360109002	-0.32545116834703	0.164017084615098	-1.98425163519259	0.0472277949020837	0.35588212412822
LINC02024	TRAM-3	15.1135266075147	-0.325461119199473	0.430380039875538	-0.756217967946639	0.449518521627185	0.831840282487941
CKS1B	TRAM-3	299.324886595676	-0.326083520226816	0.187146750378021	-1.7423947761217	0.0814393893767005	0.447812676393925
TMEM67	TRAM-3	18.4687289798148	-0.326134914339857	0.345968304246447	-0.942672812326585	0.345848283869945	0.773609139493718
TSC2	TRAM-3	106.158439426751	-0.326402292574864	0.191111411132417	-1.70791629155366	0.0876518758062078	0.461359486422736
LPCAT1	TRAM-3	47.7364219068164	-0.326587596926709	0.196942885746349	-1.65828583088467	0.0972597875527741	0.48280468318389
HTRA2	TRAM-3	168.999884069948	-0.326597396328982	0.168477919969367	-1.93851750062183	0.0525601178006217	0.371543677363038
ORC4	TRAM-3	126.512928923466	-0.326745621592453	0.165546019604773	-1.97374495848665	0.0484107502790282	0.359106610278762
RPTOR	TRAM-3	70.6993809268125	-0.32682176232778	0.21071045544149	-1.55104672733495	0.1208904863408	0.527656368961878
HLA-G	TRAM-3	169.595402944065	-0.326946084382794	0.531638045692029	-0.61497871913439	0.538568774481632	0.871705110630471
MAPK9	TRAM-3	169.347042259983	-0.327039226881716	0.125527424991194	-2.60532092412998	0.00917882409693456	0.155417326968755
ZNF205	TRAM-3	48.7513504186696	-0.32707158647567	0.246487883084948	-1.3269276460253	0.184532618161311	0.621133235707337
PRPF39	TRAM-3	44.728072999872	-0.327107188756722	0.189117818452343	-1.72964764205522	0.0836932485367764	0.450994227519693
ANAPC7	TRAM-3	164.245629839495	-0.327134196816193	0.115893927092017	-2.82270352748042	0.004762058536776	0.106187683115585
PITHD1	TRAM-3	211.855636944093	-0.327252130151175	0.12793879106951	-2.55788043184945	0.0105312295593636	0.16684634354117
AC020658.5	TRAM-3	3.8993281158451	-0.327280983847016	0.79700702896997	-0.410637512532336	0.681338352876093	0.923294862106291
MAP2K6	TRAM-3	20.8186839948701	-0.327632534125002	0.386796088812402	-0.84704200378796	0.39697170950833	0.801555201922206
HYAL2	TRAM-3	91.0464946415668	-0.328539919106166	0.220003694277093	-1.49333819227768	0.135348683031091	0.549555755451583
TEN1	TRAM-3	179.984536099908	-0.328561022160444	0.185774815585709	-1.76859829533169	0.0769609354491434	0.436611908078768
SPINT1	TRAM-3	410.293787506424	-0.328822083242451	0.244460039635032	-1.34509543454778	0.178594417379765	0.613612619351588
ABCC1	TRAM-3	128.258777685902	-0.329005032472487	0.160702031039502	-2.0472985334679	0.0406287818139137	0.333343143840277
HLA-F	TRAM-3	1022.47316828175	-0.329057416813105	0.290641771354461	-1.13217523854062	0.257560768103999	0.70333902059169
CHPF	TRAM-3	20.8991018625241	-0.329130636328526	0.517918361114438	-0.635487484205648	0.525110526964103	0.867282717794971
E2F4	TRAM-3	314.677991137413	-0.329588987654757	0.125060136769959	-2.63544400451935	0.00840272885807876	0.149744671630051
FOXO1	TRAM-3	77.3740515930709	-0.329651046587639	0.218589065153912	-1.50808571488023	0.131532590811653	0.543544655730151
UGCG	TRAM-3	216.971369865356	-0.329738653895253	0.242792293153548	-1.35811005206297	0.174428766051242	0.608572833899435
ZSCAN32	TRAM-3	57.1450957416774	-0.329769903830381	0.182222408719643	-1.80971103470455	0.0703406104080531	0.422151208165454
AGPAT2	TRAM-3	1253.43568085497	-0.32992124546174	0.174253046008828	-1.89334564312309	0.058311919009442	0.387229181280355
GLTP	TRAM-3	372.146546985851	-0.329946839753051	0.154766816078129	-2.13189654031835	0.0330153527036241	0.301720458877365
FAS	TRAM-3	76.173079513441	-0.32996429877586	0.435733027534918	-0.757262539042713	0.448892589233434	0.831387421251889
ZBTB11	TRAM-3	103.605188992673	-0.330012547453429	0.17925970115175	-1.84097454884219	0.0656252884966084	0.408679507447313
FEN1	TRAM-3	53.1674149014596	-0.330025308957462	0.218444533475998	-1.51079683114947	0.130840222333301	0.542766405454546
GBP2	TRAM-3	441.130900618751	-0.330084303365781	0.239913659348707	-1.37584622843843	0.168869245731538	0.601800439421659
PCOLCE	TRAM-3	30.0983364319487	-0.330306811707438	0.283786287735786	-1.16392801901325	0.244453183632257	0.690507824112092
SCARB1	TRAM-3	96.1757371240762	-0.330328117813762	0.307776010523605	-1.07327441554587	0.283148010784531	0.72987005692354
KCNA2	TRAM-3	4.98615394331726	-0.3304847463805	0.595142232623289	-0.555303805148859	0.578686876592971	0.888320766045443
CXorf40B	TRAM-3	86.5620216771923	-0.330856376763672	0.166221016655371	-1.99046055319012	0.0465402252153849	0.352579863475186
IFT43	TRAM-3	185.43752742412	-0.330965835305606	0.14388510915133	-2.30020908527453	0.0214363773582911	0.243624334409707
TBC1D4	TRAM-3	184.435613961507	-0.331073875103018	0.269576846441883	-1.22812429729344	0.219400311277425	0.664106986654802
MLF2	TRAM-3	1109.47677328315	-0.331126111495671	0.102104746458675	-3.24300410098652	0.00118276508726114	0.0434195751636035	Downregulated
ALDH1A1	TRAM-3	955.831385754454	-0.331310681531099	0.205879072406631	-1.60924895210684	0.1075619163644	0.501412367698693
GPSM3	TRAM-3	1300.4907125041	-0.331431947706096	0.150213600089329	-2.20640439686553	0.0273556974571692	0.274236091963957
SPATA2L	TRAM-3	48.429180848425	-0.331618261298057	0.241948771925089	-1.37061353384646	0.170495461771843	0.604262851622532
PLCB3	TRAM-3	166.003021345975	-0.331768331425022	0.165426359672969	-2.00553486204311	0.0449058976416221	0.348094786637697
HSP90AA1	TRAM-3	8612.93594161867	-0.331854529806694	0.143721146383707	-2.3090167185329	0.0209426535300442	0.240796215440418
OPTN	TRAM-3	454.665215403793	-0.331869450914128	0.27116352177212	-1.22387203391252	0.221000504965126	0.665999862908679
PARS2	TRAM-3	18.4706283667595	-0.331925376494003	0.301437980060221	-1.10113986441818	0.270835789338758	0.717055031100993
PCGF1	TRAM-3	208.435702487308	-0.331950565733219	0.155025759468868	-2.1412606967417	0.0322530207396914	0.297482893646175
BRPF3	TRAM-3	59.1265818227451	-0.331956229036649	0.222793887615497	-1.48997009114338	0.13623210024952	0.549993811367143
AL139246.5	TRAM-3	21.079565634171	-0.331969245269743	0.298998813768837	-1.11026943915034	0.266882938119389	0.712533331896436
TMED1	TRAM-3	209.703228576384	-0.332201448950737	0.201015500244922	-1.65261608456052	0.0984090224551104	0.484989087782203
USP19	TRAM-3	105.401499990419	-0.33226816710705	0.155063042562835	-2.14279406372674	0.0321296382021576	0.296980818918656
PDK2	TRAM-3	66.4463776936219	-0.33243822897416	0.218887640949483	-1.51876198917455	0.128822416859272	0.541616896803102
C5orf56	TRAM-3	139.948942172839	-0.332658608296116	0.18350900175939	-1.81276452439257	0.0698681477270242	0.421689026122656
ATG2A	TRAM-3	50.3261875993289	-0.332763585976699	0.281741629217728	-1.18109484530432	0.237565047453185	0.684840302727944
LAMTOR3	TRAM-3	745.141077982467	-0.332790254290078	0.174343086174572	-1.90882392638646	0.0562848092305069	0.382016169884848
STAP1	TRAM-3	6.34853136725372	-0.332797433948024	0.922205375802983	-0.360871279521929	0.718195674513329	0.932816362325806
AC245060.5	TRAM-3	44.191391301306	-0.333107614538238	0.653025781786381	-0.510098718655498	0.609982302849549	0.90171549566633
LPIN3	TRAM-3	6.1505840604763	-0.333309870336792	0.50804654614367	-0.6560616795189	0.511784439256855	0.860333719324981
PIK3AP1	TRAM-3	588.412408341001	-0.333337968196547	0.150239361024812	-2.21871263244721	0.0265062810600533	0.271190945255748
ZNF823	TRAM-3	21.5326489154496	-0.333765526281662	0.263021454017683	-1.26896692715881	0.204452860068745	0.647072725720031
ABCA5	TRAM-3	15.7987310066191	-0.333815467171985	0.352203596446088	-0.947791193901342	0.343235764447719	0.772918829537747
TRIM21	TRAM-3	289.300725642904	-0.334118069368058	0.139806563618756	-2.38985967983003	0.0168548110249163	0.215064383783074
ABCC10	TRAM-3	60.7187120190167	-0.334537938764824	0.193529328805406	-1.72861623005577	0.0838778029098563	0.451473066109788
RANBP10	TRAM-3	57.2903783325428	-0.334842431861967	0.202986377697113	-1.64958080271576	0.0990287040804838	0.486450692729624
ALDH5A1	TRAM-3	24.509207595172	-0.334902778109638	0.377753080340943	-0.886565313530653	0.375312975562737	0.790682183388166
SCRN1	TRAM-3	31.0676413061956	-0.334921065286901	0.305451645617992	-1.09647818269005	0.272869565959415	0.718950150610961
IFI35	TRAM-3	693.150868157308	-0.335161837841312	0.184019304148738	-1.82134064353601	0.0685550918496611	0.416568170491921
UNC93B1	TRAM-3	885.737079087668	-0.335287840077032	0.171960986905394	-1.94979015944758	0.0512011349329445	0.367978179392661
WDR6	TRAM-3	100.329442228932	-0.33550403135126	0.274364262043345	-1.22284159333498	0.221389532240407	0.665999862908679
TRIM3	TRAM-3	36.7892869169826	-0.335570852836355	0.259639880926448	-1.29244726056324	0.19620229890657	0.634312070490465
KIF27	TRAM-3	18.9336661029414	-0.335714249384856	0.324994480790203	-1.03298446351639	0.301611169435436	0.743698405795422
BTN2A1	TRAM-3	143.565844880252	-0.335777953892128	0.156391555918335	-2.14703378274122	0.0317905922158712	0.296177384724937
TMEM94	TRAM-3	131.258299332129	-0.3357965556202	0.179035532354396	-1.87558609849301	0.0607121367578444	0.393828135434971
GBP1	TRAM-3	826.462234823478	-0.336264913975118	0.229861551587784	-1.46290195838471	0.143494208069643	0.55891731363408
ATP8B1	TRAM-3	17.747455555299	-0.336334413056271	0.368698847318767	-0.912219865893656	0.361652988222176	0.781037708925111
MGAT3	TRAM-3	185.537238088685	-0.336378429850967	0.23926943556017	-1.40585624345813	0.15976681682898	0.58634104148369
ZNF33B	TRAM-3	18.3888446749137	-0.33662731867222	0.321912371570161	-1.04571103319293	0.295694467273514	0.740487423610016
IKBKE	TRAM-3	70.225186899502	-0.336826675563515	0.302968172613177	-1.11175597310536	0.266243086351547	0.711771888616882
SLC41A3	TRAM-3	88.0109661021231	-0.337249299843597	0.208558497236586	-1.61704895418874	0.105867714188859	0.498559698411425
LINS1	TRAM-3	67.1419479032819	-0.337440711269722	0.168909968495416	-1.99775486476915	0.0457432428469389	0.350436253932452
KSR1	TRAM-3	132.592996533942	-0.337584996594286	0.204380324313499	-1.65174900141788	0.0985857289248596	0.485489630017925
POLD3	TRAM-3	195.027088899298	-0.337591790304869	0.139348258307789	-2.42264807902518	0.015407844809298	0.203996076460808
USP3-AS1	TRAM-3	7.12625330951825	-0.337912236171004	0.509074834119633	-0.663777137511368	0.50683296044285	0.857068713757785
DOK1	TRAM-3	375.382955427331	-0.33809377871599	0.133902102427766	-2.52493256331337	0.0115720492921436	0.178072479510628
SHISA5	TRAM-3	785.204043111425	-0.3381531805956	0.173054025532391	-1.9540324448119	0.0506973803087239	0.367232629852666
RETREG1	TRAM-3	180.396420053175	-0.338157354126223	0.419430286544418	-0.806230176919787	0.420110141779263	0.813161062323492
ABCA2	TRAM-3	24.111808926389	-0.338158744841308	0.322948077878932	-1.0470994193936	0.29505372708598	0.740487423610016
AARS	TRAM-3	186.754910992336	-0.338224719651995	0.207253601251236	-1.63193651454092	0.102692860815827	0.493124172226725
TYSND1	TRAM-3	66.2315422823246	-0.338274696102706	0.177648090933916	-1.90418424608088	0.0568861927330072	0.384256864869796
MORC3	TRAM-3	257.316565120695	-0.338284019561419	0.135228175428225	-2.50157941191013	0.0123640710303473	0.181866749434383
HDDC2	TRAM-3	1009.70278236249	-0.338809792771589	0.200909455741438	-1.68638052161977	0.0917225307069774	0.470833767864615
WDR92	TRAM-3	34.7827264224875	-0.338858397627394	0.225446555400111	-1.50305422509564	0.132825061483845	0.544884528097439
SP110	TRAM-3	518.239107075745	-0.338909236850998	0.155576323150198	-2.17841140598113	0.0293754214751627	0.282853350448623
TYW1	TRAM-3	66.5097936873583	-0.338981238496796	0.226042064143689	-1.49963786510689	0.133708233699336	0.546246536788752
YIPF5	TRAM-3	258.318977005624	-0.339162632847649	0.128986311638326	-2.62944671058314	0.00855239347290054	0.150769479477245
HYMAI	TRAM-3	8.41039531952171	-0.33934498081962	0.474029849286973	-0.715872600280461	0.474070018434845	0.843331960003149
BRCA2	TRAM-3	65.9724636597363	-0.339622843377234	0.249134229781	-1.36321228791314	0.172815615700343	0.607519326515928
RFC5	TRAM-3	25.3588374625897	-0.33971962573714	0.278566618156321	-1.21952740779048	0.222644079785207	0.667295838285119
TNFSF12	TRAM-3	1306.5993188615	-0.339859553472389	0.12163158107978	-2.79417196138781	0.00520328015684192	0.111689013599188
PCBP1-AS1	TRAM-3	131.087786437538	-0.339959092762452	0.200676294016928	-1.69406702683963	0.0902525471169852	0.467432229998269
AP4M1	TRAM-3	73.0543254241806	-0.340129918600568	0.190905493939273	-1.78166647581532	0.0748036369041353	0.432488857304356
CLCN4	TRAM-3	72.7274418046849	-0.34024704005989	0.244684091474207	-1.3905564436573	0.164359972121152	0.593920458542932
TSKS	TRAM-3	16.8177875097301	-0.340707533157421	0.550266929563967	-0.619167743602906	0.535805859179242	0.870142527483679
PPME1	TRAM-3	118.746139511577	-0.340780159366824	0.135718764028279	-2.51092884470874	0.0120413965668865	0.179808071027347
CSF3R	TRAM-3	149.469969506577	-0.340934367333384	0.202766546095099	-1.68141329967461	0.0926826640075287	0.473003706281708
TMEM176B	TRAM-3	629.509129660821	-0.340982053534648	0.867855913736434	-0.392901688100041	0.694392094718203	0.92530089461075
GAS2L1	TRAM-3	307.981535834226	-0.340986969881006	0.217130899482548	-1.57042120994121	0.116317151263762	0.519181421961848
AC078845.1	TRAM-3	7.98954015891148	-0.341081642513162	0.581819071902392	-0.586233176231086	0.557718829932897	0.880346476133007
FANCI	TRAM-3	17.0380565244117	-0.341100828894969	0.348304976668062	-0.979316552286997	0.327423594397293	0.762199186957634
PLIN3	TRAM-3	681.960668777891	-0.341210912626256	0.128497515894567	-2.65538917426405	0.00792169585772461	0.143769879035839
STAT3	TRAM-3	752.782613816081	-0.341406517970645	0.156681593841696	-2.17898292709217	0.0293329365441411	0.282853350448623
SLC5A6	TRAM-3	51.8558369804869	-0.341461764538981	0.2179290577899	-1.56684825787746	0.1171501643916	0.52038997052879
ZNF414	TRAM-3	105.943697420664	-0.341503526957338	0.150162946797924	-2.27421966763148	0.0229527823031146	0.250927117530327
LRSAM1	TRAM-3	67.8878271998197	-0.34150455915218	0.199612874371426	-1.71083433484721	0.0871116993190371	0.459865696736778
TRIP10	TRAM-3	72.3671316679611	-0.341674826136732	0.21496829107959	-1.5894196507811	0.111965681002056	0.512511700286419
DYRK3	TRAM-3	12.2682728808315	-0.341702299223028	0.503020582827193	-0.679300829605249	0.496947270903124	0.854388303595873
TSEN54	TRAM-3	56.7553819679075	-0.341843729956292	0.214931784321819	-1.59047546659943	0.111727671372487	0.511966301232367
ANK1	TRAM-3	3.9045494478324	-0.341961485202456	0.840959554417741	-0.406632499037628	0.684277924182645	0.924050510637281
ZNF543	TRAM-3	13.8735756099078	-0.342415030117182	0.358835382157437	-0.954239874726036	0.339962234834874	0.77115076542334
WWP2	TRAM-3	177.172517365817	-0.342508812166436	0.1393274074053	-2.45830176951536	0.0139595819005968	0.193899169528172
RAD52	TRAM-3	16.0680530042558	-0.342525237160635	0.381541220866729	-0.897741104834063	0.369323589823288	0.786289796566768
PSPN	TRAM-3	5.08184694295324	-0.342676129885191	0.515490661449611	-0.664757202238255	0.50620580037114	0.857068713757785
SRSF7	TRAM-3	861.278772068473	-0.34272358746714	0.106886896206189	-3.20641350466397	0.00134400703222928	0.0483767656558963	Downregulated
AC005083.1	TRAM-3	15.6042004332255	-0.342887208546173	0.423111404993403	-0.810394625386	0.417713405870324	0.81209589073693
PIK3R2	TRAM-3	103.059578569707	-0.342962368248387	0.168629357412707	-2.03382360883351	0.0419693832750342	0.337869077525989
NOCT	TRAM-3	11.1480041166439	-0.343323287302421	0.403889419827728	-0.850042785099099	0.395301299456124	0.800765541867382
HSD17B8	TRAM-3	125.681751561836	-0.343539820006298	0.203775605550222	-1.68587314010768	0.0918202364199683	0.470833767864615
SMG9	TRAM-3	90.3115463816732	-0.343876396145898	0.154077815107769	-2.23183588049568	0.0256258119518709	0.265973286780784
WRAP53	TRAM-3	41.5181831364291	-0.343999957156734	0.211782216474779	-1.62430992971358	0.104309679077448	0.496011758627294
ACVRL1	TRAM-3	398.637516574028	-0.344404068720347	0.170636914466659	-2.01834444672662	0.0435554007495715	0.342373400322277
WEE2-AS1	TRAM-3	3.99953888557288	-0.344587161203054	0.79633272135733	-0.432717571388644	0.665219962845261	0.921029932485424
DOK2	TRAM-3	2100.79743196924	-0.344854403780272	0.148070592705787	-2.32898644814294	0.0198597836397611	0.233424177513092
TRAF3	TRAM-3	69.6831221765908	-0.344894071982718	0.253314344019189	-1.3615260253742	0.173347514759429	0.607539079392822
ARHGEF3	TRAM-3	151.951190882505	-0.344930294831305	0.127148665861312	-2.71281096419478	0.00667151528064004	0.129638075874332
AL139289.2	TRAM-3	7.1732997448023	-0.345655319503904	0.450745261167588	-0.766852919559344	0.443168968412461	0.827808781724677
PMM1	TRAM-3	124.352249227328	-0.345903135329883	0.211473579463448	-1.63568014599039	0.101906546828802	0.492863395609282
AC114763.1	TRAM-3	14.4798853676182	-0.345986841922126	0.347759359658908	-0.994903033699739	0.319783427266009	0.756266736297835
SLC9A3R2	TRAM-3	41.300887293906	-0.346498767816317	0.375838020175408	-0.921936443935614	0.356561728171546	0.778532015810617
IAH1	TRAM-3	364.031598055874	-0.346795149622722	0.305195742543513	-1.1363040215847	0.255829348274246	0.701725077138572
OAS2	TRAM-3	369.670996985801	-0.346799874815105	0.180220919215096	-1.92430421687726	0.0543164623332028	0.376013528203898
CFAP20	TRAM-3	83.6838985989735	-0.346951552876484	0.204901699486197	-1.69325854176167	0.090406265786004	0.467853330591407
ABHD11	TRAM-3	111.971837889948	-0.347332372205866	0.220192784540526	-1.57740124378117	0.114703229434129	0.51667461165897
RMDN3	TRAM-3	1909.59074130769	-0.347414285468861	0.146851859390909	-2.36574658918053	0.0179937560203504	0.221865758869244
NBPF12	TRAM-3	47.5263901349621	-0.347451119404261	0.304436068224505	-1.14129420153999	0.253747514308727	0.700176250245006
TNIP2	TRAM-3	250.847005079919	-0.347560546267403	0.118168296592459	-2.9412334466162	0.00326908061812433	0.0862835661298715
S1PR4	TRAM-3	672.298861897957	-0.347618022109517	0.240578866965076	-1.44492334881592	0.148479417128802	0.567675060813803
RIC3	TRAM-3	5.02870080222032	-0.347623268841337	0.740175299919282	-0.469649917903565	0.638605154519538	0.9105214395566
AC026748.3	TRAM-3	6.47378733611408	-0.34762908109153	0.603021678760658	-0.576478580017196	0.564291743993668	0.882646214387827
TRABD	TRAM-3	416.022319836116	-0.347761178097042	0.13277254133461	-2.6192251394859	0.00881297618712968	0.152247698248783
LINC02614	TRAM-3	4.92884462368171	-0.347854460227184	0.646608670677575	-0.537967515750555	0.590599475258599	0.895603717618064
HAGH	TRAM-3	684.566588380797	-0.347882652598655	0.163440723316854	-2.12849432833354	0.0332961197031539	0.303349647586711
LAMTOR1	TRAM-3	2811.37764537227	-0.348120101477628	0.166007473866115	-2.09701463054842	0.0359922802259023	0.313922398440323
TSEN2	TRAM-3	105.02381724188	-0.348252050773234	0.191263234464429	-1.82079975667253	0.0686373013170865	0.41679098102415
ZNF444	TRAM-3	38.7219919986309	-0.348281190659106	0.214030269203458	-1.62725203287965	0.103683580827485	0.495121667203535
AC007384.1	TRAM-3	17.7390520540707	-0.348318780505886	0.379381488525789	-0.918122763077853	0.358554598839151	0.779476821193568
QPRT	TRAM-3	75.1997861550056	-0.348462926249427	0.221772753176612	-1.57126121788245	0.1161219855569	0.518899331731946
CD101	TRAM-3	153.308311270047	-0.348746472261178	0.332341712253039	-1.04936112261361	0.294011944277441	0.740133274904026
FAM225B	TRAM-3	3.99785337867426	-0.348869386595199	0.641296888779073	-0.544006048835495	0.586437310393841	0.893441726424502
XYLT2	TRAM-3	18.3617126236071	-0.349099619878814	0.304864485732842	-1.14509769493038	0.252168690252067	0.698288315199575
C10orf55	TRAM-3	11.1090112082293	-0.349174051293694	0.408166560302217	-0.855469519686171	0.392291271481069	0.798710339308648
NUDT16L1	TRAM-3	142.064722440851	-0.349290591608723	0.16910141853216	-2.06556866666553	0.0388692255758359	0.325592477077772
NAA20	TRAM-3	1086.47776278273	-0.349410787618552	0.17273795953385	-2.02277940854153	0.0430958955732844	0.341349696972462
PPA1	TRAM-3	448.498211681875	-0.349607329912914	0.187052464818106	-1.86903353694312	0.0616181486495864	0.396481605740028
SRCAP	TRAM-3	146.400683714615	-0.349681755056555	0.193569810927809	-1.80648910788557	0.0708419739875809	0.422631573346039
GSTM2	TRAM-3	19.2059034066121	-0.349781509642329	0.450481066867128	-0.776462176479214	0.43747614516834	0.824182351343533
MYPOP	TRAM-3	49.1614598563672	-0.349900798967053	0.198284782073448	-1.76463768579802	0.0776246775597253	0.436685277939386
INKA2	TRAM-3	58.6167221797296	-0.350087390198416	0.262963875985505	-1.331313622019	0.18308583785592	0.619309725914733
PNO1	TRAM-3	149.657592360892	-0.350186262932206	0.138665935930558	-2.52539501199181	0.0115568306945889	0.178072479510628
CDC37	TRAM-3	2339.3521320782	-0.350252838862786	0.150946088678215	-2.32038366763812	0.0203201316113584	0.236372983744912
UBASH3B	TRAM-3	579.178432417633	-0.350306659582991	0.230658393004239	-1.51872496387571	0.128831740183156	0.541616896803102
LIN9	TRAM-3	13.7519604913404	-0.350359109181407	0.344669839229227	-1.01650643399754	0.309388285207297	0.749191804138185
DEGS1	TRAM-3	605.031772812819	-0.350956269858152	0.162729525298963	-2.15668465334354	0.0310302435511276	0.292894672876311
MCM4	TRAM-3	59.9789021783067	-0.351046122711489	0.208263994161113	-1.68558239807847	0.0918762618656419	0.470934175258955
AC008147.2	TRAM-3	5.8972389404779	-0.351118103883342	0.618696711864286	-0.567512477681248	0.570366051612936	0.884697500833552
GPD1	TRAM-3	1085.55205489868	-0.351146642219531	0.269013859677644	-1.30531059864464	0.191787106543543	0.629802538946801
BATF3	TRAM-3	228.444499031392	-0.351316802078584	0.226782211977342	-1.54913738169943	0.121348698375497	0.528859318856043
ZNF236	TRAM-3	50.537228762932	-0.351441968436057	0.191788207735865	-1.83244826459858	0.0668846629061081	0.41195455880355
AL158212.3	TRAM-3	5.19935382381041	-0.351599176636557	0.561475921604476	-0.626205262073975	0.53118031621567	0.867908959981579
PLB1	TRAM-3	14.1027078128003	-0.351777982394828	0.451621292080736	-0.7789224922813	0.436025373527845	0.823494862367052
CORO2A	TRAM-3	411.669644012624	-0.351881228309243	0.157262581535719	-2.23753943800879	0.0252511047305931	0.264634854281203
RHOC	TRAM-3	524.45759139472	-0.351923338742052	0.190320953631048	-1.84910453645732	0.0644427194716836	0.406011126773816
OPLAH	TRAM-3	26.3301762763068	-0.352306578476949	0.298095349873348	-1.18185868590917	0.237261777265062	0.684668522547138
SIRT5	TRAM-3	42.6153166196445	-0.352602214917175	0.209297943166762	-1.68469030121444	0.0920483387137839	0.471442185041425
RAI1	TRAM-3	41.5489559918783	-0.35272319435772	0.249941299659885	-1.41122413477764	0.158178535907282	0.583226781403825
DCLRE1A	TRAM-3	15.6528566769762	-0.352829959778334	0.345637148842642	-1.02081029472606	0.307344326012974	0.747374555099852
NABP2	TRAM-3	129.475756500007	-0.352864130495081	0.16387697524115	-2.15322579621591	0.0313009372602104	0.294520040745885
ZNF547	TRAM-3	12.4359180657024	-0.353147608413374	0.386683287670747	-0.91327352299247	0.361098703929664	0.780712408060078
NCKAP5L	TRAM-3	96.3440497498521	-0.35316142684782	0.213134157616481	-1.65699121528567	0.097521251166172	0.48280468318389
FOSL2	TRAM-3	145.262203278945	-0.353204787986914	0.195490118969336	-1.8067654255319	0.07079886167157	0.422569464443431
EFHC1	TRAM-3	48.6813262563309	-0.353631664724199	0.281702440499952	-1.25533759699274	0.209356232263177	0.655512777636243
ZZEF1	TRAM-3	224.42561779393	-0.353743236461521	0.175293735956323	-2.01800272286776	0.0435909777485811	0.342373400322277
HEIH	TRAM-3	159.67561242786	-0.353839683775917	0.113605774774298	-3.11462761887673	0.00184177264362436	0.0608679951430024
SOGA1	TRAM-3	95.7907451040182	-0.354167117843487	0.258307260679282	-1.37110786941148	0.170341332189454	0.604245551663756
ADAP1	TRAM-3	125.186745994374	-0.354244530936368	0.234648939432116	-1.50967880696026	0.13112540156582	0.543012881541326
BTN2A2	TRAM-3	213.261622930498	-0.35475170148444	0.155768635968254	-2.27742702681648	0.0227607376950691	0.250792142763208
NCAPD2	TRAM-3	74.6199503875666	-0.355032359141041	0.165004151543107	-2.15165712996191	0.0314243689533892	0.295320505902324
LENG8-AS1	TRAM-3	20.2211156357881	-0.355057960934386	0.328336271947654	-1.08138512637736	0.279525835027968	0.725791994794766
AP001453.2	TRAM-3	26.6311026658237	-0.355190379307206	0.28445392606421	-1.24867455415971	0.211784131453211	0.657854458326535
SLC29A3	TRAM-3	208.584094752136	-0.355586712120977	0.247237565772334	-1.43823901117201	0.150366249879315	0.57099706548633
AVPI1	TRAM-3	583.399881136563	-0.356110413215896	0.155555938559176	-2.28927559123965	0.0220633449799587	0.246419196881442
TUBA1B	TRAM-3	7986.83396940774	-0.356360757409756	0.173573544820079	-2.05308221237948	0.040064604787702	0.330880281999872
SCRN3	TRAM-3	92.2655401447571	-0.356389557214272	0.143631546136264	-2.48127634075709	0.0130912837916336	0.187337285886478
SERPINA9	TRAM-3	16.184229476746	-0.356574557353302	1.01046715053756	-0.352880899852712	0.724177730569167	0.935408300121429
AC092279.1	TRAM-3	21.85664097941	-0.356759657298805	0.360490212323582	-0.989651438798488	0.322344518405555	0.758528046991367
DAGLB	TRAM-3	81.5925479522413	-0.356892908690793	0.184398089490006	-1.9354479738801	0.0529353471128707	0.373057579203458
ERMARD	TRAM-3	64.7448069942797	-0.357059194899114	0.179139750485701	-1.99318796599315	0.0462408683551606	0.351524802409421
PPIL6	TRAM-3	7.82232549408959	-0.357244794792181	0.518201327880359	-0.689393823542384	0.490575469193558	0.85272773660282
ADPRHL2	TRAM-3	307.120194022686	-0.357275507708781	0.144627007827831	-2.47032357977076	0.0134990885040502	0.189802492270575
AC092902.4	TRAM-3	12.5510324073043	-0.357565513245037	0.85516581449563	-0.418124189699896	0.67585631980071	0.921700815882336
ZNF221	TRAM-3	8.46224325053953	-0.357599821209475	0.447160173663908	-0.799713038572734	0.423877076853018	0.815080295698616
THBD	TRAM-3	553.075856970037	-0.35774246619534	0.388264902061658	-0.92138759979528	0.356848100470251	0.778532015810617
IFIT2	TRAM-3	650.143233843391	-0.358157477397792	0.221873097034235	-1.6142447290152	0.106474353480019	0.499586636045319
AC004951.1	TRAM-3	29.0259026100154	-0.358172691539414	0.387941681805794	-0.923264264546643	0.355869505856559	0.778532015810617
OS9	TRAM-3	1056.33871119146	-0.35840771776084	0.124849068686855	-2.87072800406541	0.00409527737902085	0.098031251482238
COLEC12	TRAM-3	728.952504753837	-0.358592474856638	0.346606156418101	-1.03458195481121	0.300864184864758	0.743216783946169
ALKBH4	TRAM-3	75.3352323394484	-0.358641676969779	0.17368607892595	-2.06488441208166	0.0389339383376876	0.325592477077772
AC034236.2	TRAM-3	12.6928660107059	-0.358698428165388	0.401582754169468	-0.89321173392326	0.371743795500723	0.787874909867204
CENPI	TRAM-3	3.87962916743217	-0.358989188691197	0.667500171363228	-0.537811380569443	0.590707274249223	0.895603717618064
KATNB1	TRAM-3	73.676879647797	-0.35924938565243	0.196143873533977	-1.83156057428528	0.0670169152196349	0.41195455880355
AC069544.1	TRAM-3	12.0378623215666	-0.359313600836056	0.450653389903215	-0.797316982156119	0.425266959998938	0.815822839856024
ZNF446	TRAM-3	25.251783635233	-0.359511554609377	0.306184353345205	-1.17416697058993	0.240328152958793	0.686290674590265
ZMAT5	TRAM-3	272.683231417944	-0.359619980435473	0.157568015678942	-2.28231585506686	0.0224706991389363	0.249670141249643
GNA15	TRAM-3	345.420331707902	-0.359813860530504	0.185406801807029	-1.94067238646939	0.0522980278050306	0.371465005121452
LINC00115	TRAM-3	11.684177341639	-0.359991198118503	0.489040183742761	-0.736117828525642	0.4616589937068	0.838360648254754
DDX19B	TRAM-3	149.217993840662	-0.360215478942996	0.155259307873026	-2.32008942895448	0.0203360400727429	0.236372983744912
FAM120C	TRAM-3	62.2393571392462	-0.360699744875857	0.189749391219849	-1.90092702040841	0.0573115723250143	0.385097455573405
PAK4	TRAM-3	34.0187763579638	-0.360790874566083	0.259200961014968	-1.3919349417275	0.163942099662445	0.592741973094045
F12	TRAM-3	17.4769537423696	-0.360824958888338	0.343208422588078	-1.05132897429328	0.293107524134464	0.739252628054051
AP000866.6	TRAM-3	4.66863680058297	-0.360889130803069	0.618783561974058	-0.583223525931671	0.559742835838312	0.880632565401994
CCNF	TRAM-3	6.80307570928254	-0.360895710842973	0.477967992111701	-0.755062507948507	0.450211477519241	0.83195951519225
CXCL16	TRAM-3	5047.95265536681	-0.360920130527078	0.161500351631792	-2.23479470403847	0.0254308297033515	0.265013855989281
ZNF786	TRAM-3	27.9266720592724	-0.36098456487515	0.248213107767145	-1.45433320634218	0.145853948377214	0.563570743267396
POC1B-AS1	TRAM-3	9.1604965499467	-0.361167546357813	0.422777778192904	-0.854272776354437	0.392953867543808	0.798831526908307
FAM66B	TRAM-3	4.41949103807598	-0.361190653619924	0.633363099287896	-0.570274229783861	0.568491716656604	0.884697500833552
B3GNTL1	TRAM-3	58.6817538511607	-0.361585747237198	0.230172375652109	-1.5709345928797	0.116197842335629	0.518899331731946
WDFY4	TRAM-3	221.143770107231	-0.361920330905387	0.144340734860401	-2.50740257942721	0.0121622102683576	0.180436373235037
ZNF76	TRAM-3	77.326088592198	-0.36207208091108	0.182559517021552	-1.98330980941594	0.0473328343617333	0.356015649372711
RORA-AS1	TRAM-3	5.25434592054411	-0.362079403408611	0.620867311410212	-0.58318322893534	0.559769959934499	0.880632565401994
SH3GLB2	TRAM-3	152.029716449977	-0.362614398611123	0.201847976970324	-1.79647279132471	0.072419356202323	0.426892856147531
LTB4R	TRAM-3	35.0645637059135	-0.362687736687151	0.456989694637301	-0.793645329300052	0.427401935638794	0.817116113674285
STAC	TRAM-3	1128.00842960307	-0.362900499882106	0.189835300787254	-1.91165973018266	0.0559198526767539	0.38122666807079
ZBTB7B	TRAM-3	125.44198175347	-0.36294036471328	0.200043714778275	-1.81430526380475	0.0696307416249395	0.420845857473091
CTU1	TRAM-3	169.649423436502	-0.363260008576389	0.141658855183226	-2.56432969267285	0.0103375297639976	0.165733944926026
ZNF582	TRAM-3	25.4283769082365	-0.363310578728967	0.305573687040907	-1.18894588813313	0.234460961111266	0.682429379539022
RAB11FIP1	TRAM-3	1465.90434553359	-0.363404297944238	0.214419856857523	-1.6948257650676	0.0901084782792629	0.467431153165995
SHLD3	TRAM-3	16.2818035473359	-0.363422796107404	0.34472388660278	-1.05424315004365	0.291771609124604	0.737533789731637
ANKZF1	TRAM-3	50.7314318075731	-0.363477367876241	0.22208277850271	-1.6366751637692	0.101698361088694	0.492863395609282
DIABLO	TRAM-3	42.4382072335659	-0.363889726245254	0.218486432349563	-1.66550262335309	0.0958125206871477	0.480811414492941
ATN1	TRAM-3	173.857938619993	-0.364094704989254	0.183658322123409	-1.98245688395542	0.0474281284438694	0.356119395595081
MID2	TRAM-3	4.40191458033058	-0.364095675267142	0.87888736301068	-0.41426887060921	0.678677208949531	0.922561213343766
AP000866.1	TRAM-3	8.46068304411996	-0.364180054804603	0.421029376459713	-0.864975403538025	0.387052289053052	0.796468583593289
SLC2A9	TRAM-3	175.927970150602	-0.36420531326743	0.234369891562474	-1.55397654041388	0.120190012606456	0.526195790125453
SNAPC2	TRAM-3	275.883454620701	-0.364503689154591	0.163941557399248	-2.22337578669521	0.0261904710193535	0.268597830565148
SLC9A1	TRAM-3	179.44244346412	-0.364735406260045	0.194564936760619	-1.87462043435295	0.0608449599295953	0.393907100305726
BSCL2	TRAM-3	692.725796854184	-0.365075163700677	0.159420402223194	-2.29001532181282	0.0220204284693155	0.246419196881442
PLAC8	TRAM-3	245.744467664152	-0.365208280833084	0.790794814882962	-0.461824324034212	0.644207306149853	0.913268986293845
C2orf42	TRAM-3	26.1365128184231	-0.36537148317133	0.258598698594831	-1.41288987592234	0.157688106325566	0.58266273257226
ITGB2	TRAM-3	2913.33713389353	-0.365474982001294	0.221697635213723	-1.64852900505215	0.0992441637467267	0.487007961737153
DTL	TRAM-3	5.3789027934803	-0.365754568117146	0.608751209236336	-0.600827665830802	0.547954775266294	0.877406642625905
TMTC2	TRAM-3	41.0131833290303	-0.365963629166786	0.241232031892859	-1.51706067513176	0.129251365672916	0.541740560241785
RAD51B	TRAM-3	47.44802937075	-0.366363908004446	0.189547729855973	-1.93283194835847	0.0532569032706905	0.373810811550169
SLC25A45	TRAM-3	98.27030264993	-0.366516903088985	0.300996037677311	-1.21768015923823	0.223345539638184	0.668226687475021
KLHL26	TRAM-3	18.8282273527971	-0.366545082914354	0.268295296173339	-1.36620018368692	0.171876139884324	0.606140050330849
LINC-PINT	TRAM-3	35.1786396519636	-0.366647327294923	0.364181417862003	-1.00677110174208	0.314044784819541	0.752472966704638
CR1	TRAM-3	107.799776233902	-0.366861438662571	0.296548789332231	-1.23710314072996	0.216048793931134	0.661932420502128
NDE1	TRAM-3	73.5303396108805	-0.367206763372039	0.19346323074328	-1.89807004649536	0.057686855346911	0.385480961552411
MRM2	TRAM-3	144.928028895422	-0.368303401530708	0.14137257169601	-2.605197013199	0.00918214449446263	0.155417326968755
XAF1	TRAM-3	458.303422544138	-0.368726202976144	0.277583820290358	-1.32834184135966	0.184065203081577	0.620781395008047
HMGCL	TRAM-3	203.503801604424	-0.368773445970927	0.16108781589823	-2.2892696378968	0.0220636906664471	0.246419196881442
AC005944.1	TRAM-3	10.1835349258832	-0.368774342441611	0.445289131477129	-0.828168298692357	0.40757519441597	0.807155044021941
HAUS8	TRAM-3	50.8530673964608	-0.369141023497109	0.231615996874968	-1.59376307542514	0.110989110717839	0.510755444692277
NFATC1	TRAM-3	87.7585632706842	-0.369261639435006	0.179204929128913	-2.06055514895672	0.0393454993882764	0.328014543932457
FBXO10	TRAM-3	55.8631641562264	-0.369329972722529	0.209434745356748	-1.76346084358361	0.0778227957763011	0.436939693818291
UNC5B	TRAM-3	336.768558572129	-0.369432736076505	0.248861877814165	-1.48448906405976	0.137679222259612	0.552094080439197
POLH	TRAM-3	27.2359002286917	-0.369778141068981	0.245798916944676	-1.50439288205736	0.132480235946006	0.544673754022999
ZNF436	TRAM-3	23.1117878348994	-0.369808420825145	0.260305104184887	-1.42067295216187	0.155411859253659	0.578741223422417
ZNF230	TRAM-3	34.7098243409294	-0.369963552321087	0.24046264452558	-1.53854896277551	0.123914446465901	0.533257929737504
POLR3H	TRAM-3	164.883329408807	-0.369971524946297	0.134638732377249	-2.74788330530075	0.00599813529264306	0.119981275931167
ZNF133	TRAM-3	20.9510715597808	-0.370079838712402	0.2970935781351	-1.24566758068433	0.212886460331564	0.658580104141389
WDR90	TRAM-3	11.2600900716272	-0.370189907326366	0.508219814180111	-0.728405105423875	0.466365638922913	0.840110663152473
ZNF570	TRAM-3	32.9730003377985	-0.370197522758766	0.212885421100389	-1.73895197165331	0.0820432113590435	0.449339881631734
RPP25	TRAM-3	178.953197448969	-0.370500341501693	0.15677899800779	-2.36320136121346	0.0181178224067178	0.222757850751291
FOXP1-IT1	TRAM-3	8.05597379051449	-0.370835859810383	0.586338586849626	-0.632460268055816	0.527086163051265	0.867644152412997
AP5S1	TRAM-3	79.3562533772659	-0.371105323732917	0.171540995497178	-2.16336230681966	0.0305133243027607	0.290423396546839
TBC1D30	TRAM-3	26.5010089161536	-0.371119336110633	0.326534923471592	-1.13653796097837	0.255731487637385	0.701725077138572
FAHD2B	TRAM-3	21.7300161618231	-0.371426764065669	0.35784521516971	-1.03795369707408	0.29929161241499	0.742453679184626
SLFN5	TRAM-3	231.883775267652	-0.371501188208847	0.416430803283407	-0.892107849082474	0.372335128196404	0.788094107543642
BTG3	TRAM-3	101.99689992773	-0.371591729938058	0.25159085130457	-1.47696837150973	0.139684115711508	0.554059369707612
TLCD4	TRAM-3	15.6618222574191	-0.371765908113963	0.511826654906102	-0.726351206117168	0.467623495522656	0.840262254446766
RAB27A	TRAM-3	95.3739159747046	-0.371906763625964	0.179266717545727	-2.07460017518924	0.0380236058624093	0.321558268948987
TMEM203	TRAM-3	208.466094096512	-0.37193082183291	0.123292032130031	-3.01666551688149	0.00255571647877467	0.0759462033210842
CCDC91	TRAM-3	280.519226761777	-0.372488713228177	0.160414864478068	-2.32203364968777	0.0202311238106393	0.23594456848473
CMTM7	TRAM-3	676.576414133801	-0.372557590103941	0.167467624539203	-2.22465441382509	0.0261044467412777	0.268141224793951
AP001372.2	TRAM-3	31.3535421227342	-0.37300979254828	0.22840465490823	-1.63310941582232	0.102445986636127	0.492863395609282
SNX25	TRAM-3	9.39959050546289	-0.373098355923401	0.428571460435734	-0.870562765761554	0.383992934278899	0.795112758682701
PPIP5K1	TRAM-3	40.861486976955	-0.37315848991875	0.239808671357574	-1.55606754253828	0.119692032142943	0.524762231356315
KCNQ1	TRAM-3	146.412491179091	-0.373713178387318	0.259544275402642	-1.43988218506288	0.149900734090014	0.570064720703986
ZNF461	TRAM-3	20.9490125252143	-0.373814943224119	0.327802802814305	-1.14036530503944	0.254134141043622	0.700794146514232
CIDEB	TRAM-3	22.9152484651488	-0.374391609135581	0.282243533799775	-1.32648427439679	0.184679340597113	0.621465218540599
LRRC20	TRAM-3	8.0931185991105	-0.3749234438293	0.414320130602389	-0.904912448459095	0.365511771602369	0.783144273361931
CDC42EP3	TRAM-3	734.931204359857	-0.3750810390117	0.163248164471022	-2.29761259630138	0.0215838480919987	0.244203523293407
NFU1	TRAM-3	378.625962383785	-0.375450415007789	0.229128505662987	-1.63860194488424	0.101296187035238	0.491531854626115
LRWD1	TRAM-3	59.3705934587334	-0.37576024464429	0.207790517412183	-1.80836088828306	0.0705503510210179	0.422151208165454
FRY	TRAM-3	137.541752700851	-0.375856853584578	0.189455441456221	-1.98387995982386	0.0472692234799129	0.35588212412822
HLA-B	TRAM-3	28334.1152253785	-0.37615617081531	0.304517152148871	-1.23525446156615	0.216735815993605	0.662721300111066
PTH2R	TRAM-3	3.89566209980542	-0.37620141918051	0.752352613445976	-0.500033378574187	0.617051574770844	0.903828017993379
FLYWCH2	TRAM-3	248.502979184146	-0.376497955820318	0.163119472861662	-2.30811165102046	0.020992927328594	0.24083172549099
DDX60L	TRAM-3	408.668194835298	-0.376661482481732	0.264783597899334	-1.42252573599718	0.154873685748364	0.578081026469059
PPP6R1	TRAM-3	342.844225344168	-0.376728389727573	0.126643681048709	-2.97471130504077	0.002932644003756	0.0825965068365004
CSAD	TRAM-3	31.1941826685763	-0.376768445753137	0.29881575918103	-1.26087207309866	0.207354941380375	0.653044248724643
CCDC149	TRAM-3	27.4071711882662	-0.377299594007634	0.332417930576661	-1.1350157717218	0.256368710213924	0.702386345020901
BLOC1S5	TRAM-3	83.8003826800148	-0.377377861914981	0.149620336343997	-2.52223642277704	0.0116611304219173	0.178072479510628
SLC2A6	TRAM-3	220.752490720411	-0.377643607895356	0.593351705153857	-0.636458283704489	0.52447776277288	0.867106147716371
LYPLA2	TRAM-3	333.157751934951	-0.377842083636401	0.158425249960007	-2.38498650771757	0.017079747750997	0.216376961214101
RUSC2	TRAM-3	45.6795463947894	-0.378209047384401	0.318198437898033	-1.18859492171862	0.234599107187034	0.682429379539022
SEMA4D	TRAM-3	92.9717011456649	-0.378278414448284	0.25332898291931	-1.49322991032879	0.135377015217358	0.549555755451583
AC004943.2	TRAM-3	17.3084528505973	-0.378435138085247	0.308435458043323	-1.22695081974684	0.219841076046223	0.664106986654802
CC2D2A	TRAM-3	53.8077727248571	-0.378494867395961	0.31562886176485	-1.19917698679263	0.230459133673637	0.677929061314967
EPB41L4A-DT	TRAM-3	5.49006600382594	-0.379008969822177	0.530277618103433	-0.714736879104428	0.474771645005123	0.843762783214991
UBE2L6	TRAM-3	1497.34055587246	-0.379018520832261	0.196972777461955	-1.92421778134021	0.0543272912209161	0.376013528203898
PPP1R26	TRAM-3	32.500156493673	-0.37971500902601	0.219182457279225	-1.73241514735952	0.0831996729454904	0.450450796828048
AAMP	TRAM-3	349.435843484735	-0.379777922072161	0.157946353286719	-2.40447414055045	0.0161957520208637	0.209072435178423
IPCEF1	TRAM-3	12.1967138685654	-0.38011602390245	0.502961411728002	-0.755755839392335	0.449795598130339	0.831840282487941
MESP1	TRAM-3	14.6481537133875	-0.380602308582354	0.47865432637974	-0.795150670549677	0.426525862642299	0.816286610939543
BDH2	TRAM-3	118.829422375138	-0.380620894879347	0.251824170170101	-1.51145497520054	0.130672571783416	0.542678849228567
PPP1R13L	TRAM-3	28.8699448119369	-0.380708762749211	0.314433572376081	-1.21077644436091	0.225981095359409	0.672066217315141
SMAD6	TRAM-3	51.5963245800279	-0.381075692541742	0.261316890682009	-1.45828955620578	0.144760747686034	0.562247785271697
RYR1	TRAM-3	158.72402823062	-0.381116373924863	0.595037149958445	-0.640491730560822	0.521852963598303	0.866390465953133
TMEM116	TRAM-3	26.912131186021	-0.381337079679509	0.282171206463547	-1.35143866895141	0.176554953858089	0.611192365288479
AC124016.1	TRAM-3	18.0026814505731	-0.381373536468182	0.391742034312093	-0.973532332668567	0.3302887987949	0.764305270744239
SELENOM	TRAM-3	222.044932485496	-0.381484286932957	0.297203766811661	-1.28357823666045	0.199289568681396	0.639012154041437
CBLN3	TRAM-3	7.36251199371162	-0.381501054859488	0.523086134618681	-0.729327408262492	0.465801410458313	0.840110663152473
FBXL14	TRAM-3	34.6433968344783	-0.381717304211312	0.232995599266366	-1.63830263495631	0.101358578300466	0.491561517600994
CFB	TRAM-3	24.5093857388175	-0.381721915736541	0.352088030455679	-1.08416612527983	0.278291148202178	0.723945292587238
ZFYVE19	TRAM-3	128.007110525548	-0.382995418263355	0.168446761804916	-2.27368822148635	0.0229847388570859	0.251064070592784
AKR1C3	TRAM-3	588.3458973175	-0.383014733168175	0.65079677377276	-0.588532009689883	0.556175254939574	0.880103716508406
GINS3	TRAM-3	8.82522159397106	-0.383120006347881	0.435567947373021	-0.879587234686432	0.379082956667182	0.791870346921002
ORAI2	TRAM-3	243.867533346028	-0.383233884409493	0.229369313099688	-1.67081585252397	0.0947580563472281	0.478680064159062
SPATA24	TRAM-3	4.1820727949749	-0.383474856037255	0.580926215666268	-0.660109400636094	0.509183626468857	0.858404542887224
NAB2	TRAM-3	64.5818749109212	-0.383545302424146	0.238619938464511	-1.60734809040775	0.107978030425355	0.502445844132674
MLEC	TRAM-3	881.192386289801	-0.383675298336033	0.121168104625602	-3.16647107356804	0.00154300691535767	0.0535987509684189
PRRG4	TRAM-3	64.8155398231075	-0.383859978612754	0.275552948415025	-1.39305342519726	0.163603635683582	0.592399550689903
SMARCAL1	TRAM-3	81.8864279308566	-0.383869687270852	0.148684094551588	-2.58178044146923	0.00982920953960122	0.16118406811006
CARD9	TRAM-3	251.258954461773	-0.383925219238252	0.207535489186614	-1.84992562353049	0.0643242701906169	0.405682392370491
NOTCH1	TRAM-3	169.502176787626	-0.384065449721245	0.238561718569681	-1.60992070322072	0.107415168644069	0.501412367698693
ARIH2OS	TRAM-3	13.1389909290579	-0.384184574583765	0.388033330432635	-0.990081378203829	0.322134344528352	0.758494897958339
SERTAD1	TRAM-3	283.208566126502	-0.384398671709997	0.175053892553932	-2.19588759839527	0.0280999896034748	0.277605554782953
LY75	TRAM-3	198.329198152349	-0.384425895445513	0.158498386712135	-2.42542465838286	0.0152904891605058	0.203975239096197
TP53BP1	TRAM-3	112.16192776247	-0.384489490356114	0.170833523280144	-2.25066768496956	0.0244065929570467	0.260216166824222
AC012103.1	TRAM-3	10.5462682490456	-0.384559375494736	0.451048747497519	-0.852589387795277	0.393887049635584	0.799028014975042
DGKQ	TRAM-3	67.2311792046902	-0.385609485541014	0.271180861737306	-1.42196423106936	0.1550366350003	0.578081026469059
ZBTB45	TRAM-3	82.3356767226186	-0.385969887764097	0.147217402834746	-2.62176808130051	0.00874749349468961	0.151928912551585
BLNK	TRAM-3	84.9341498712526	-0.386415816718913	0.233380901170912	-1.65573024519229	0.0977764594338033	0.483346369090897
GFOD2	TRAM-3	43.050629371893	-0.386544737737713	0.221912890883915	-1.74187599556764	0.0815301451227109	0.44798825523842
TIMM22	TRAM-3	91.7436260014918	-0.387047669527729	0.175813429102752	-2.20146817852876	0.027702897040112	0.275533809878004
PCTP	TRAM-3	97.0397238546732	-0.387316454863648	0.184376827153813	-2.10067859851247	0.035669189238363	0.312698279062501
F11R	TRAM-3	376.366513388827	-0.387889852640928	0.133826428979192	-2.89845477907236	0.00375006382782575	0.0931890861214698
CCDC17	TRAM-3	7.12769272809515	-0.387890714008041	0.563754896963662	-0.688048504939271	0.491422236838828	0.853057246699535
METTL3	TRAM-3	109.502394130876	-0.388451376557612	0.125612470408147	-3.09245869693856	0.00198505855381737	0.06412731658107
PLD2	TRAM-3	133.937992667222	-0.388475661987411	0.2200224538029	-1.76561825974096	0.0774599145052577	0.436685277939386
NAT9	TRAM-3	129.062426834892	-0.388771638660866	0.19663616813593	-1.9771115474144	0.0480290227994322	0.358280759504785
RSAD2	TRAM-3	48.7049536488571	-0.389198652051416	0.510013584064299	-0.763114285995858	0.445395240855866	0.829188489027446
MIATNB	TRAM-3	17.1732949515637	-0.389229338542337	0.31805018354571	-1.22379850312646	0.221028249154927	0.665999862908679
ITGB5	TRAM-3	300.350763247816	-0.389433619818903	0.227382774820356	-1.71267863243632	0.0867716782563634	0.459157914180478
AC010883.2	TRAM-3	8.36751031115018	-0.3898692944392	0.497286480403848	-0.783993351523623	0.433044011455262	0.820980930180419
CAPN1	TRAM-3	441.516232939487	-0.389882301250557	0.131170985813165	-2.97232119461153	0.00295557308248405	0.0825965068365004
LYZ	TRAM-3	20608.8985165381	-0.390158161787143	0.346916815936667	-1.12464470980954	0.260739619750727	0.706844490501818
BMPR1A	TRAM-3	24.9912769100329	-0.390261061484004	0.372310030096498	-1.04821527742042	0.294539433330295	0.740186417248945
AF111167.2	TRAM-3	11.518288007121	-0.390284528204476	0.423887608087105	-0.920726439646889	0.357193268630845	0.778532015810617
FAM151B	TRAM-3	39.0662164603794	-0.390582193202784	0.278666903162571	-1.40160955165502	0.161031873136813	0.588714649063132
MAD2L1BP	TRAM-3	141.013299899527	-0.390962074760081	0.166056742865835	-2.3543884338136	0.0185532121875313	0.225455468284466
SPSB2	TRAM-3	63.422584012694	-0.391652606395411	0.264759148018824	-1.47927884390822	0.139065804755989	0.553436504175204
FLOT1	TRAM-3	751.947363874985	-0.39166814540713	0.233543123502522	-1.67706991125731	0.0935288117297008	0.474883813426795
PPFIBP1	TRAM-3	53.3192334537734	-0.391811707283193	0.276889987695644	-1.41504469173465	0.157055392878255	0.581531551998388
OPRL1	TRAM-3	15.1077714744911	-0.3919592454642	0.31567034711541	-1.2416726786216	0.214357354331513	0.659880341737702
HIC2	TRAM-3	111.238197354212	-0.392035239542132	0.29321574003959	-1.3370197639772	0.181216185599493	0.616717290049158
MIEF2	TRAM-3	25.1205828089823	-0.39300848819306	0.277474968828201	-1.41637456471395	0.156665866900585	0.581155065722963
ZNF776	TRAM-3	23.6288342805531	-0.393104056458976	0.264102881639875	-1.48845046300935	0.13663213686239	0.549993811367143
PIGH	TRAM-3	138.894734477551	-0.393140443538251	0.176002014475125	-2.23372695312993	0.0255010444161096	0.26541904730905
UNKL	TRAM-3	26.395430641432	-0.393496809086615	0.288628385550785	-1.36333371485868	0.17277736106186	0.607519326515928
NFAM1	TRAM-3	136.787661841363	-0.393621409432722	0.334371298160224	-1.17719855621132	0.2391162648018	0.685734175798529
RGS3	TRAM-3	78.7187450872277	-0.393643767054611	0.188092653626795	-2.0928184034006	0.0363653683425598	0.314881693848009
ANKRD13D	TRAM-3	309.182862425017	-0.393743692707175	0.235714489908894	-1.67042634018537	0.0948350418230021	0.478881754762342
DHTKD1	TRAM-3	49.0168845772913	-0.394151203807635	0.212789110944474	-1.85230908695552	0.0639814515990254	0.405141591989038
AC012020.1	TRAM-3	14.4286081858021	-0.394271182489504	0.515883763461064	-0.764263600475307	0.444710172130525	0.828567743576154
JAML	TRAM-3	840.378657396276	-0.394376177170579	0.210856624330285	-1.87035232316358	0.0614349080457273	0.395743709754181
PGGHG	TRAM-3	10.8452753029027	-0.394402798962958	0.416848672100536	-0.946153425355847	0.344070337525101	0.772918829537747
MAP7D1	TRAM-3	741.677237932368	-0.39446848931499	0.142991876903927	-2.75867761061718	0.00580357580931838	0.118661086405083
ARL16	TRAM-3	147.118553900573	-0.394489542983205	0.200680687159245	-1.96575738586229	0.0493266424624092	0.36215845107912
NAGK	TRAM-3	845.524458732972	-0.395499123298541	0.15431798363428	-2.56288420820634	0.0103806662270345	0.166145915997646
CPED1	TRAM-3	145.037441414631	-0.395606167893913	0.380562228730381	-1.039530825783	0.298557929372855	0.742304952752854
VPS8	TRAM-3	193.171835311222	-0.395768264808804	0.15143156402345	-2.6135123635619	0.00896168412144104	0.154129165143326
PRAG1	TRAM-3	125.638762425144	-0.395843276556337	0.233886505873713	-1.69245880636685	0.0905585280368037	0.46827626832609
AMOTL1	TRAM-3	114.313907535564	-0.396033618736018	0.211351726240728	-1.87381303091387	0.0609561997041843	0.394232238527262
PAQR4	TRAM-3	63.8507858470147	-0.396398502520494	0.193652689101859	-2.04695583809835	0.0406624208009478	0.33340088933366
EIF5	TRAM-3	1498.86190862423	-0.396457170568991	0.10336376424189	-3.8355527536827	0.000125282210665281	0.00879835177291721	Downregulated
TUBD1	TRAM-3	26.1014652839209	-0.396464263453299	0.235821345364352	-1.68120601144374	0.0927229062727145	0.473022264056856
MTHFD1	TRAM-3	241.082014121861	-0.396766987921843	0.12908281357273	-3.0737398491728	0.00211393684167617	0.0669516957552439
KAZN	TRAM-3	91.6114782413888	-0.396771831298118	0.254619331344374	-1.55829421593085	0.119163519464321	0.524269393391319
MUL1	TRAM-3	93.1328402513686	-0.396792086421915	0.188141855906787	-2.10900484907782	0.0349441630785173	0.308920717168779
LLGL2	TRAM-3	54.2533063344886	-0.396863406520154	0.237372780745852	-1.67189938658158	0.0945441637852112	0.477973272469679
MX1	TRAM-3	892.778851799597	-0.3971552899096	0.392576150619347	-1.01166433387008	0.311698574217534	0.750189788794743
C2CD2	TRAM-3	56.6166355060558	-0.39751729821106	0.219176641422497	-1.81368459536153	0.0697262980501923	0.421226378403265
KRI1	TRAM-3	97.3805758963614	-0.397635536162525	0.205541863680431	-1.93457200904218	0.0530428376537992	0.373322193988232
SLC25A33	TRAM-3	129.545409574168	-0.397711978560238	0.183672316204549	-2.16533436708731	0.0303620883105812	0.289549007490281
GPT2	TRAM-3	12.9498314077005	-0.397719187202294	0.354328760282224	-1.12245810045312	0.261667712992334	0.708237494753926
ZNF781	TRAM-3	6.68877347216057	-0.397760573655739	0.498281331820725	-0.798265052801232	0.424716693667722	0.815554457039171
ANO10	TRAM-3	94.8405141142356	-0.397912577868113	0.13330989105321	-2.98486912504707	0.00283699676855342	0.0809264287930403
ELMOD3	TRAM-3	74.2118254984141	-0.397923110892455	0.237480620896287	-1.6756024529102	0.0938160880324025	0.475594935094039
TNFSF13	TRAM-3	3254.94435447606	-0.39798277693791	0.204196189605017	-1.94902156454409	0.0512928494939366	0.367978179392661
HSBP1L1	TRAM-3	119.253972745571	-0.398229655217298	0.252037162942573	-1.58004339744149	0.114096928385493	0.5162326710775
E4F1	TRAM-3	88.9218704080389	-0.398376090790827	0.204988304153187	-1.94340888099217	0.0519667750780615	0.371002578761719
CDK2	TRAM-3	18.626264490725	-0.398591449231234	0.285399323287322	-1.39660965078728	0.162530986575333	0.590282576876461
PTGS1	TRAM-3	39.1353225402238	-0.398669117877969	0.450435846736069	-0.885074136010245	0.376116647947095	0.790682183388166
SLC22A18	TRAM-3	213.982690669079	-0.39959699083219	0.226549243000855	-1.7638416511093	0.0777586428398645	0.436939693818291
SVIL	TRAM-3	888.518033765919	-0.39993264200636	0.158744970415581	-2.51934055585743	0.0117574877080592	0.178841078280524
MFSD2A	TRAM-3	19.3768745289088	-0.400005905405563	0.419256865974233	-0.954083135826682	0.340041561784723	0.77115076542334
SLC39A1	TRAM-3	356.248473821294	-0.400197977747192	0.159337719853943	-2.51163364276854	0.0120173773710688	0.17973211850573
SLC25A5-AS1	TRAM-3	8.22156644914783	-0.40026024339236	0.413056681858091	-0.969020139298638	0.332535140998615	0.765490486807022
CSTF2T	TRAM-3	86.355377947433	-0.400429618855851	0.139507800572108	-2.87030271578884	0.00410079003603093	0.098031251482238
PSMB9	TRAM-3	1637.94891877901	-0.400629016222859	0.211569922761618	-1.8936009948553	0.0582779913706335	0.387229181280355
C5orf17	TRAM-3	10.827243324172	-0.40084799302026	1.50328989561188	-0.266647167782037	0.789740835376344	0.953735623837193
BRF2	TRAM-3	58.2905548305449	-0.400857213568082	0.182795749150651	-2.19292415403881	0.0283128441332215	0.278855618818207
TMED9	TRAM-3	1492.18203230481	-0.401252284123087	0.180428767306931	-2.22388197908878	0.026156385835236	0.268461332615504
RSRP1	TRAM-3	728.350320136008	-0.401724267884331	0.159139065869188	-2.52435984646629	0.0115909213220495	0.178072479510628
LINC02328	TRAM-3	16.0250206505954	-0.402067754505626	0.390271525631448	-1.03022569698133	0.302904069515453	0.744351592961904
HLA-A	TRAM-3	14835.0474138282	-0.402805581053887	0.340579434024164	-1.18270670749106	0.236925404973348	0.684428600854529
NRP1	TRAM-3	386.180486339005	-0.4029567759583	0.221731601157614	-1.81731775648824	0.0691684726378142	0.419031881587358
RHBDF2	TRAM-3	139.83267080903	-0.402962769052396	0.172664387363484	-2.33379201817744	0.0196066149600172	0.232437319737011
AMBRA1	TRAM-3	80.0201404144304	-0.402990191656606	0.17933643888556	-2.24711828873644	0.0246324684060879	0.261760490742984
ZFAT	TRAM-3	19.2070698275672	-0.403001980174508	0.274241961810926	-1.4695124608697	0.141693844513906	0.555662873920351
CCDC22	TRAM-3	191.147619419201	-0.403190815807727	0.179828979624691	-2.24207920574982	0.0249562536760977	0.263038099512671
SDCBP2	TRAM-3	4.46717132022531	-0.403689591937023	0.561314836214585	-0.719185679572339	0.472026521653938	0.842621746557192
ITGAL	TRAM-3	291.310391401012	-0.403815509998403	0.186810201623938	-2.16163521310957	0.0306463050020157	0.290971016338021
DIS3L	TRAM-3	109.89862218797	-0.404414189975264	0.141240564102112	-2.86330058610418	0.00419252624490294	0.0985014984302469
STX10	TRAM-3	595.796067684085	-0.404426575023415	0.165425194828963	-2.44477012973484	0.0144944491176623	0.198832544044288
SPINDOC	TRAM-3	51.9295120904311	-0.404455301989378	0.28666110398018	-1.41091796680356	0.158268803795258	0.583226781403825
CASP9	TRAM-3	82.6365981812316	-0.404599763645514	0.197236441661124	-2.0513438603839	0.0402334720021565	0.331355592869258
GCN1	TRAM-3	137.466853332232	-0.405330082610029	0.180651055559253	-2.24371831847437	0.0248505307229707	0.262842731021072
MT1H	TRAM-3	17.5227520282991	-0.40535810014981	0.792215311702752	-0.511676679510967	0.608877309997909	0.901465101983871
AC240274.1	TRAM-3	28.6996343613002	-0.405455071943412	0.437380499275196	-0.927007657212224	0.353922558631564	0.778258126547983
LMBR1	TRAM-3	148.455759551386	-0.405995891322879	0.237753447393561	-1.70763408805939	0.0877042591684179	0.461447246325039
ZNF343	TRAM-3	18.6271098940184	-0.406108002409885	0.301563728911015	-1.34667389833782	0.178085282316201	0.612770235261232
SCML1	TRAM-3	69.6015815242856	-0.406284408106722	0.220275548280441	-1.84443716644149	0.0651194550193319	0.407860861831099
GADD45B	TRAM-3	343.988828130297	-0.406338643083737	0.220804814529313	-1.84026169877647	0.0657298256215439	0.408739560481997
EEF2KMT	TRAM-3	95.4818974046905	-0.406598399281019	0.182137502111826	-2.23237056930418	0.02559048128973	0.265820095840749
CXCR2	TRAM-3	26.5665118979569	-0.406606917168637	0.290256142120193	-1.40085551402479	0.16125728396467	0.588728305403878
AC231981.1	TRAM-3	4.91050312300156	-0.407024231546716	0.622878400342287	-0.653456969005582	0.513461722120791	0.861423889192408
ZNF850	TRAM-3	12.6500865900944	-0.407322349195509	0.391178007163661	-1.04127108819053	0.297749751016788	0.74219179834856
PYCR3	TRAM-3	26.0146287047648	-0.407366066184361	0.269232452157387	-1.51306450214339	0.130263275371058	0.542678849228567
GALM	TRAM-3	60.8096394428822	-0.4074763584007	0.244111994863275	-1.66921891170864	0.0950740034795429	0.47928990986854
CARS2	TRAM-3	453.640352433449	-0.40805943254529	0.137888897399062	-2.95933494459914	0.00308303807317739	0.0840485611426124
HSPA1B	TRAM-3	219.1520412531	-0.408088858864199	0.224648409158723	-1.81656687617969	0.0692834592003399	0.419335297324024
DCP1B	TRAM-3	60.5077784869358	-0.408280155876289	0.186403715893654	-2.19030052013136	0.0285024491488984	0.279707004544227
MRTFB	TRAM-3	89.8428931507381	-0.408326736005438	0.183279397842617	-2.22789217343496	0.025887706221285	0.26697600941057
KDM6A	TRAM-3	88.7609781949713	-0.40839809382087	0.221745605861095	-1.84174154087499	0.0655129647389007	0.408608304947999
PIAS3	TRAM-3	35.680152090397	-0.408629299275671	0.205327274893213	-1.99013647596595	0.0465759036489818	0.352579863475186
ATP10A	TRAM-3	285.7874933937	-0.408663318725326	0.257817228191967	-1.58508925718898	0.112946056048987	0.513723666407957
RETSAT	TRAM-3	111.95030466933	-0.408748419499546	0.19437031248854	-2.10293647350928	0.0354713229884141	0.311739178037494
PLOD1	TRAM-3	282.364404892083	-0.408762963297698	0.151362649643193	-2.70055369842742	0.00692241611808561	0.132996102040595
EARS2	TRAM-3	60.0462074061491	-0.409071413195341	0.182036689917894	-2.24719210934812	0.0246277522532636	0.261760490742984
TOR1A	TRAM-3	265.334632907248	-0.409122371255737	0.142756221070497	-2.86588120775278	0.00415850259931228	0.0980587054531264
AC083862.3	TRAM-3	11.5642454792252	-0.409647918328086	0.521226724870438	-0.785930380737697	0.431908274786066	0.820390816813985
P2RX1	TRAM-3	69.4537413853688	-0.409846924742518	0.354120776954194	-1.1573648071927	0.247123346079273	0.693749267442182
MINK1	TRAM-3	729.55810120627	-0.409867295196898	0.148929152143691	-2.75209580728322	0.00592151942038492	0.119679463072048
RNF139-AS1	TRAM-3	6.85290978522137	-0.40993400843292	0.507123869527862	-0.808350844961356	0.418888640388164	0.81274459626064
ZNF75A	TRAM-3	68.7824343018715	-0.410131493729142	0.249572316926585	-1.64333728507953	0.100313168043369	0.488575083469137
ARMC6	TRAM-3	95.9198114731202	-0.410441173419488	0.172246700969252	-2.38286812525226	0.0171783469251897	0.216571761555531
HARBI1	TRAM-3	28.2182718844426	-0.410529194897699	0.273217338767061	-1.50257372665396	0.13294900274112	0.54511919471297
LIMK2	TRAM-3	106.338325814129	-0.410665778849815	0.177815953754394	-2.30949906450487	0.0209159035340037	0.240796215440418
AP3M2	TRAM-3	54.5729476948922	-0.410703057444974	0.191412601679053	-2.14564273115942	0.0319014934758063	0.296399270382463
TIGD1	TRAM-3	17.0074530964482	-0.410990524396263	0.351162729538032	-1.17037057132155	0.241851873232469	0.686544969076547
TLCD2	TRAM-3	117.246518536852	-0.411063090640091	0.27369233181606	-1.50191672493168	0.133118616687444	0.545562564172264
USP31	TRAM-3	33.9910031686879	-0.411271935810399	0.220373012737651	-1.86625363378776	0.0620058884656009	0.398191674378097
CCDC86	TRAM-3	84.4833470039044	-0.411302037943934	0.197422723720334	-2.08335712421118	0.0372186833722376	0.318072667548325
WWC2	TRAM-3	95.0800756745356	-0.411542482927501	0.18338489873621	-2.24414597801472	0.0248230105211212	0.262842731021072
OTUB2	TRAM-3	21.254283637299	-0.411837451752605	0.293168063873389	-1.40478279356671	0.160085877143315	0.586678872503097
POLR2C	TRAM-3	160.895033383016	-0.411907454139202	0.155110489432341	-2.65557445951374	0.00791734525956371	0.143769879035839
SREBF1	TRAM-3	137.337029169505	-0.412503751976855	0.229871269681235	-1.79449894955937	0.0727335661263074	0.427136995321801
PGS1	TRAM-3	90.2030541645645	-0.412639793027372	0.216318418992163	-1.9075573635841	0.056448450247953	0.382700353674737
MED18	TRAM-3	78.5872110534437	-0.412731939306945	0.22400129536739	-1.84254264525575	0.0653958146155975	0.408425193419586
PARP10	TRAM-3	280.904786532666	-0.412753686253172	0.168099044987633	-2.45541957887707	0.0140720235175566	0.194896771590425
RNF208	TRAM-3	4.02533055911681	-0.412776261077186	0.614889974687514	-0.671301010049738	0.502028791345766	0.855494664614268
ZNF169	TRAM-3	22.5507851283409	-0.412780849598201	0.333461236625225	-1.23786756678445	0.215765170061806	0.661932420502128
SPOP	TRAM-3	240.641904908067	-0.4128414714322	0.141819005544014	-2.91104474924607	0.00360222422380005	0.0911263884368795
AC048341.1	TRAM-3	7.21575165026836	-0.413334514605021	0.491719310211659	-0.840590365318586	0.400577458075351	0.803791829792639
SHB	TRAM-3	57.5730522034535	-0.413520117915094	0.261195544207317	-1.58318212958056	0.1133799583725	0.514862643567191
HINFP	TRAM-3	43.4824514914954	-0.413593778519633	0.25844370249642	-1.60032445954206	0.109526623434023	0.507277070972918
TRPM4	TRAM-3	68.1039140683985	-0.413700468069907	0.214416687821698	-1.9294229020734	0.0536783828177546	0.374784549689099
L3MBTL1	TRAM-3	13.3646475523748	-0.413913416886944	0.421895628420479	-0.981080127415828	0.326553229452528	0.761544997470776
KL	TRAM-3	12.7733195016854	-0.414201028459877	0.490387924676582	-0.844639534574691	0.398312128603751	0.802359361027977
BST1	TRAM-3	446.969507914305	-0.414311305237046	0.209453955971003	-1.97805433330848	0.0479225775437995	0.357777471062668
C11orf68	TRAM-3	209.234047325719	-0.414364775557118	0.136182177028867	-3.04272397899237	0.00234447271508989	0.0717897545601695
CYB5R2	TRAM-3	125.942507311501	-0.414374554648129	0.611225133130824	-0.677940961827953	0.497809126897797	0.854388303595873
NID1	TRAM-3	8.70470419253954	-0.414829621825947	0.6201551030195	-0.668912695882312	0.503551170991399	0.856340098640903
CMTM3	TRAM-3	319.200401483319	-0.414831129678471	0.220668370379258	-1.87988486508288	0.060123771028389	0.392266931096605
THEMIS2	TRAM-3	1103.10463267082	-0.414958290796597	0.1885893310336	-2.20032749743762	0.0277836677194737	0.275533809878004
DUXAP8	TRAM-3	4.84208617001159	-0.415145772749366	0.954182406902415	-0.435080095531277	0.663504290641833	0.920894194092205
AC008906.1	TRAM-3	4.53083005222287	-0.415494086239925	0.579266915134985	-0.717275707249919	0.473203993527864	0.843163315445811
DECR2	TRAM-3	40.2618665522621	-0.415553139836005	0.230504119007772	-1.80280136261683	0.0714194161152573	0.424118426030034
SYS1	TRAM-3	463.28962140356	-0.415759483542336	0.166830781151397	-2.49210296009488	0.012698921985421	0.184376932466978
AC008438.1	TRAM-3	8.8312485172155	-0.415863118617067	0.434131788432209	-0.957919069043258	0.338103569973896	0.769688039962913
CCAR2	TRAM-3	102.279843775528	-0.416101613293623	0.150548730917579	-2.76389983998886	0.00571150682410952	0.117563843496509
AL645933.3	TRAM-3	6.91456643746951	-0.416420301833252	0.454509485574129	-0.916197164306124	0.359563492548183	0.779838779910645
ZBTB49	TRAM-3	34.8277077667585	-0.416480183138833	0.217749718752481	-1.91265543544628	0.0557921778341092	0.380848664539017
ZNF552	TRAM-3	28.2047039233609	-0.416606015064342	0.261824344412088	-1.59116607739364	0.111572204957346	0.511435272245059
RHPN1	TRAM-3	5.45109875040811	-0.416737175455537	0.68884473249116	-0.604979839140869	0.545192392553394	0.875697101613432
KDM8	TRAM-3	11.6022332364183	-0.417118861412925	0.369335316493496	-1.12937713450501	0.258738774369459	0.704917234324721
TMEM223	TRAM-3	247.756709750827	-0.417367623144174	0.172206011227297	-2.42365304305948	0.0153652775002808	0.203975239096197
DYNC1H1	TRAM-3	914.418180249858	-0.417535006595959	0.148728141988309	-2.80737055552526	0.0049947749314744	0.108840609889565
ACBD4	TRAM-3	19.9449472632562	-0.417566816686843	0.311235440999557	-1.34164289049407	0.179711812353389	0.614841723475666
AC009061.2	TRAM-3	33.6233152818952	-0.41774452339528	0.298360538448894	-1.40013329365551	0.161473406749313	0.588731380272095
ADORA1	TRAM-3	46.2017237533693	-0.417752617420507	0.266998324800435	-1.56462636135546	0.117670544063766	0.521317471338053
KLHL22	TRAM-3	38.0838404595487	-0.418094938397664	0.236209450841125	-1.77001782489591	0.0767241713878419	0.435984935212706
MAP3K10	TRAM-3	50.5339559204566	-0.41860323119414	0.257124019009795	-1.62802072247553	0.103520491863936	0.494708504388231
RAB30	TRAM-3	7.97790504479514	-0.419311443883581	0.535837078158384	-0.782535328321643	0.433900031614206	0.822119678668441
LRP11	TRAM-3	38.6433108957223	-0.419369268759898	0.269253761284416	-1.55752427286211	0.119346062261592	0.524732839926604
REC8	TRAM-3	13.4290668413374	-0.419722740304805	0.473668275382806	-0.886111150183314	0.37555763515966	0.790682183388166
ARHGAP9	TRAM-3	180.079960553357	-0.420185443714564	0.210715247878225	-1.99409130542557	0.0461420772445721	0.351489325996155
YPEL5	TRAM-3	395.551664247	-0.420383349805949	0.167038589069054	-2.51668403180874	0.0118465014765893	0.178841078280524
SCARF1	TRAM-3	16.4104418902094	-0.420411560392991	0.368958763598978	-1.13945405793352	0.254513819878548	0.700794285205752
TRIM35	TRAM-3	44.5758618873703	-0.42056068744878	0.227327552122556	-1.8500207454926	0.0643105596059693	0.405682392370491
CLEC4A	TRAM-3	306.207865901343	-0.421225625023426	0.321018816065354	-1.31215244696956	0.189468702918294	0.625972278719617
FUZ	TRAM-3	59.7310981396347	-0.421407430914792	0.197292212973657	-2.13595572051827	0.032683023174909	0.300425041839608
AC003681.1	TRAM-3	17.6380480971208	-0.422257784136844	0.341170059395973	-1.23767538360322	0.215836450257023	0.661932420502128
ECHDC2	TRAM-3	217.622841083218	-0.422411330173145	0.180385749723051	-2.34171119848258	0.019195562023171	0.22945888294488
GINS4	TRAM-3	8.04555085307442	-0.422788764818004	0.450156710402443	-0.939203515238123	0.347626264568109	0.774620898559941
PNMA1	TRAM-3	155.373441205158	-0.422884187242551	0.146076992125809	-2.89494040840013	0.00379230518308542	0.0936405458068474
CDS1	TRAM-3	19.0230306228918	-0.423740762182465	0.371249600946986	-1.14139048527348	0.253707462378629	0.700176250245006
MIIP	TRAM-3	655.669108560267	-0.423877272035239	0.175601130830056	-2.41386413647564	0.0157843468829765	0.206031367959065
ATP23	TRAM-3	83.4200524181918	-0.424372402111881	0.258441686271387	-1.64204315578661	0.100581060755648	0.489163894273421
KIAA0040	TRAM-3	72.9225223959344	-0.424535476494281	0.320862628375402	-1.32310664736432	0.1857999144259	0.623450141316925
P2RY11	TRAM-3	96.8590293487065	-0.424641114823182	0.331602004450443	-1.28057463201084	0.200343115100246	0.640840448363508
CDCA4	TRAM-3	35.2513571556749	-0.424731251275032	0.234626042649106	-1.81024768810612	0.0702573853499391	0.422151208165454
SPARC	TRAM-3	465.865892845019	-0.424938633038794	0.669566531303551	-0.634647362393547	0.525658431030043	0.867282717794971
KLC4	TRAM-3	33.0078615826662	-0.425157223616321	0.213259741862905	-1.99361220220193	0.0461944508284701	0.351524802409421
RORA	TRAM-3	56.0925848196587	-0.42521448648482	0.369222029996231	-1.15164982568662	0.249464997907249	0.696040126671754
TXNDC12	TRAM-3	621.340821059261	-0.425576507874592	0.159433600275404	-2.66930250047328	0.00760089599340254	0.139912789211891
CHD7	TRAM-3	105.934411838111	-0.425597646933873	0.232481505741064	-1.83067313495423	0.067149345247794	0.41195455880355
MAMLD1	TRAM-3	6.78849028290583	-0.426106135851659	0.507126921499004	-0.840235684179698	0.400776254399781	0.803791829792639
DHX35	TRAM-3	41.7176867763264	-0.426200741922251	0.210868544950207	-2.0211679367489	0.0432623836028596	0.341569096801009
NME6	TRAM-3	168.759311094816	-0.426258044882804	0.126543192163965	-3.36847867983677	0.000755842425364678	0.0312703419491321	Downregulated
PDF	TRAM-3	63.9056664424256	-0.426279966311256	0.210701986966617	-2.02314165351841	0.0430585451320929	0.341349696972462
KMT2E-AS1	TRAM-3	23.1753728820552	-0.426854165012684	0.335540896984892	-1.27213752138209	0.203324261735379	0.646674475648337
ASAP1-IT2	TRAM-3	9.44280230196618	-0.426999133420756	0.486403191628581	-0.877870747498742	0.380013865592725	0.792626219466679
AHI1	TRAM-3	130.615327038602	-0.427089526812155	0.181688100199007	-2.35067418473942	0.0187394345164215	0.226790488259256
ACO1	TRAM-3	517.64660514571	-0.427132506039018	0.23627162248968	-1.80780282260801	0.0706371943198247	0.422181757902093
AC006213.2	TRAM-3	25.5462718474057	-0.427175284157912	0.267361726065095	-1.5977428424213	0.110100219851608	0.508294048203817
PYGL	TRAM-3	363.997022770013	-0.427176357587187	0.190473124375102	-2.24271197833633	0.024915393707799	0.263036533898839
ZNF775	TRAM-3	24.0405531547169	-0.427441594515802	0.272251162798594	-1.57002669932402	0.116408899941566	0.519181421961848
HCP5	TRAM-3	74.6729639390281	-0.42767054870872	0.293017971356963	-1.45953692440154	0.144417385451768	0.561758415053506
AJM1	TRAM-3	50.7340903692528	-0.427800607785054	0.261501486041274	-1.63593949029235	0.1018522520373	0.492863395609282
NPEPL1	TRAM-3	243.022239562689	-0.427843580870552	0.166983761015928	-2.56218675557165	0.0104015369907916	0.166145915997646
RABGGTA	TRAM-3	353.264532363076	-0.42808058387217	0.152484280920397	-2.80737516869458	0.00499470339497201	0.108840609889565
NUP160	TRAM-3	129.692225261697	-0.428380584728928	0.195803372928025	-2.1878100378097	0.0286834424091376	0.280455394826716
NDUFA6-DT	TRAM-3	11.068955145769	-0.428583973000169	0.404597022363406	-1.0592860285937	0.289469535869022	0.735402185254718
PRIM2	TRAM-3	38.1117408046362	-0.428647119209361	0.237043525758223	-1.8083055330799	0.0705589611974228	0.422151208165454
THEM6	TRAM-3	155.10590411819	-0.428665218348127	0.136035879038829	-3.15111881789488	0.00162646309921775	0.0554542379105323
ESYT1	TRAM-3	644.575938141414	-0.428802109752114	0.11686238510411	-3.66929110141048	0.000243223995134619	0.0139068162173874	Downregulated
PMEPA1	TRAM-3	57.4993586601912	-0.429266674414076	0.313539299749622	-1.36910006100309	0.170967999264652	0.604829941007491
LCA5L	TRAM-3	3.80545200886242	-0.430602876640633	0.635081841843281	-0.678027378945111	0.497754333859309	0.854388303595873
CPTP	TRAM-3	81.9372355547259	-0.430656529211461	0.16876272325626	-2.55184628987958	0.0107153780753903	0.1683201550018
LINC00920	TRAM-3	6.55873207495035	-0.430675220325071	0.810017136884272	-0.531686554165585	0.59494310603369	0.897904089718213
AC007611.1	TRAM-3	16.9012059815889	-0.430730416706246	0.400001970130516	-1.07682073807212	0.281560358711515	0.727519087236592
CCDC13	TRAM-3	21.8699409484259	-0.430748900114757	0.296358267556078	-1.45347353953353	0.146092321229749	0.564028973687129
CARMIL1	TRAM-3	19.0546272437923	-0.430760470956903	0.438468571363948	-0.982420403854564	0.325892778395164	0.761348738430426
AC116407.1	TRAM-3	5.73132930892475	-0.430795336883163	0.58162611975244	-0.74067398669531	0.458891135646678	0.836831958061864
ACP6	TRAM-3	42.1581083414518	-0.430874614700894	0.297535530332802	-1.44814508108981	0.147576479960939	0.566027365813212
PTCRA	TRAM-3	38.6055712578867	-0.431212102774053	0.334412589408058	-1.28946133139706	0.197237751246532	0.635746126617032
NOTCH2NLC	TRAM-3	34.8874885404654	-0.431498305284422	0.308296854695047	-1.39961955081001	0.161627276196727	0.588986932604091
MLLT11	TRAM-3	4.44091088691726	-0.431507379364907	0.610537354005115	-0.706766550046816	0.479711564905968	0.846393118581059
AP5B1	TRAM-3	320.931493074843	-0.431677134847284	0.172429269827719	-2.50350265519648	0.0122970757685341	0.181395905343605
PLIN2	TRAM-3	3231.08383196919	-0.431686913753682	0.215887643829501	-1.99959064861818	0.0455444845479341	0.35010459805378
RAB24	TRAM-3	334.696659991432	-0.431876158693283	0.206137216990104	-2.09509066339057	0.0361629337596416	0.314376545081701
LY6E	TRAM-3	5977.88811645837	-0.43193157845783	0.241787831413268	-1.78640742974184	0.0740333135155056	0.429883900480977
RGS19	TRAM-3	1221.90860808851	-0.431935236752099	0.156094465481484	-2.76713998423817	0.00565504670725388	0.117394493772761
ACTN1	TRAM-3	1465.26657084075	-0.432205016376468	0.108106401973146	-3.9979594962732	6.38908804020491e-05	0.00550398637703519	Downregulated
PTGS2	TRAM-3	11.4193517626685	-0.433191398552846	0.425386773883733	-1.01834712583529	0.308513020113525	0.748096311860945
KAZALD1	TRAM-3	74.9851354409519	-0.433556732142869	0.280491759899374	-1.54570220636217	0.122176504163411	0.529964681705136
RNF126	TRAM-3	326.987668383367	-0.43356694055766	0.151717864022552	-2.85771845887055	0.00426698801316217	0.0991864294729148
AQP3	TRAM-3	2399.69757662263	-0.433763621745961	0.318401654896308	-1.36231585192992	0.173098227042356	0.607519326515928
PRKAG1	TRAM-3	225.219153531027	-0.433854571837983	0.143758245035619	-3.01794566099834	0.00254494533555495	0.0759462033210842
SLC12A7	TRAM-3	179.94867252254	-0.434002980394276	0.245161338259681	-1.77027496861911	0.0766813458465785	0.435984935212706
UBXN10	TRAM-3	25.4315984103688	-0.434432328055582	0.737784915585086	-0.588833302062111	0.555973103697612	0.880103716508406
GBP4	TRAM-3	217.978483848092	-0.434961675605029	0.270223854601141	-1.60963463513259	0.107477642391887	0.501412367698693
ZNF233	TRAM-3	6.51086058648698	-0.435692735375163	0.546553232855357	-0.79716431846716	0.425355605892574	0.815822839856024
TMEM237	TRAM-3	19.1990502161908	-0.436136370918698	0.277378277044515	-1.57235229653079	0.115868870906214	0.51880025982332
ATP1B1	TRAM-3	1059.28080354363	-0.436193933036171	0.177975866086594	-2.45086001055863	0.0142515367276099	0.196330871635582
ZNF275	TRAM-3	21.4496671308297	-0.436471314305148	0.329770721242903	-1.32355993479376	0.185649238765772	0.623268241967085
TUT1	TRAM-3	62.5655717893908	-0.436827893188319	0.185210690319262	-2.35854578607382	0.0183466963755659	0.224257344270758
FRG1-DT	TRAM-3	7.3418644686069	-0.436975277253271	0.507423240947778	-0.861165279771337	0.389147019665221	0.796936774127028
HSF2BP	TRAM-3	4.87942462747357	-0.437304465317518	0.562226781125994	-0.777807959346424	0.436682234980984	0.823647327459389
MRM1	TRAM-3	35.0373116334258	-0.43751352991453	0.22350544309259	-1.9575072707884	0.0502878577958268	0.365889469841032
EML2	TRAM-3	125.55735615471	-0.437550891985379	0.178400807301806	-2.45262843034764	0.0141816744325377	0.195576944522148
ZNF251	TRAM-3	23.9711769312174	-0.438030727239581	0.262634874432876	-1.66783154059585	0.0953491727741205	0.479520007324633
MYH9	TRAM-3	2029.02034991997	-0.439267455861286	0.169506284602398	-2.59145232810485	0.00955717818394686	0.158737604746737
RASAL2	TRAM-3	331.995994402148	-0.43928330541556	0.265538047662969	-1.65431398355807	0.0980637332201083	0.483840993001237
IRF2BP1	TRAM-3	49.1051711446358	-0.439734285900865	0.197372124299279	-2.22794524536853	0.0258841665070813	0.26697600941057
GBP3	TRAM-3	273.683571012115	-0.439770261536229	0.40086762325689	-1.09704609707132	0.272621241616878	0.718501261303955
STS	TRAM-3	37.4099197431158	-0.439932299864209	0.244822433218796	-1.79694439794675	0.0723444472811504	0.426892856147531
MCM2	TRAM-3	25.4276733775986	-0.440001939848565	0.273190619677547	-1.61060412823804	0.107266033470365	0.501412367698693
DOCK8	TRAM-3	1337.55229919352	-0.440047842944508	0.17545119060018	-2.50809265778819	0.0121384832396347	0.180354739209726
CEBPE	TRAM-3	12.4266421777221	-0.440049390515754	0.407544683061295	-1.0797574077284	0.280250222365454	0.726895498475792
A1BG-AS1	TRAM-3	37.2971222192801	-0.440186671677917	0.252483461644016	-1.74342774299629	0.081258925737968	0.447391494838527
AC090796.1	TRAM-3	11.5565163997401	-0.440908987766341	0.64761315014394	-0.68082154858706	0.495984413330248	0.854388303595873
ZNF829	TRAM-3	11.0809106671595	-0.441406831905749	0.3723029864879	-1.18561184821464	0.235775621061332	0.683421394202452
ZNF671	TRAM-3	30.4986430112123	-0.44180395706104	0.227435115603022	-1.94254944268232	0.0520706205314584	0.371132352511406
LIG4	TRAM-3	64.5564963882353	-0.441861025761338	0.226244900734812	-1.95302092699652	0.0508171155257978	0.367323918202873
IFIT3	TRAM-3	800.499997782303	-0.44194077561621	0.183972422853177	-2.40221207484401	0.0162962577088901	0.209741277006253
CHEK2	TRAM-3	47.3353358606934	-0.44200824938159	0.207968088076629	-2.12536573985681	0.0335561066994319	0.304101061133153
PRDM11	TRAM-3	7.79947517749826	-0.44210110545179	0.484800334136665	-0.911924093944955	0.361808677110797	0.781037708925111
CATSPER2	TRAM-3	11.6848060111417	-0.442500811575716	0.402961985931969	-1.09812048536614	0.272151881240205	0.718217748899777
AP005019.1	TRAM-3	6.03071923249624	-0.442662117064872	0.698571953045741	-0.633667176494684	0.52629805032557	0.867621805106682
MTMR8	TRAM-3	6.87322324107639	-0.442728316438785	0.467607644314925	-0.946794437219713	0.343743536938036	0.772918829537747
TPST2	TRAM-3	324.298306030814	-0.442997622186543	0.201274040777127	-2.20096749921705	0.0277383247578311	0.275533809878004
RGL2	TRAM-3	80.3963722837672	-0.443222215007067	0.203877922901538	-2.17395885095964	0.0297082256485642	0.284996059265588
SLC7A6OS	TRAM-3	138.104149171491	-0.443516257059904	0.160902480661225	-2.75642895769713	0.00584363053235067	0.118943001664518
PICK1	TRAM-3	109.392059937851	-0.444219659165971	0.208635343227084	-2.12916782120885	0.0332403781849549	0.303127852438947
NOMO3	TRAM-3	8.86657825469153	-0.44430816894529	0.446919502547759	-0.9941570381521	0.320146420168895	0.756709720399207
MCOLN2	TRAM-3	13.0739588187395	-0.444537547361015	0.653306074026546	-0.680443003722865	0.496223999488393	0.854388303595873
AC211476.2	TRAM-3	7.92809257999067	-0.445196200568346	0.448550369817524	-0.9925222015745	0.320942854732839	0.757166957162033
IL11RA	TRAM-3	30.4814150681789	-0.445301746074504	0.288990944597072	-1.54088477303456	0.123344832397664	0.532326563436737
INPP5J	TRAM-3	5.02955844103871	-0.445419317991346	0.655294287602733	-0.679724097124097	0.496679175081277	0.854388303595873
USP4	TRAM-3	245.649044541658	-0.445451396912498	0.122798514937414	-3.62749824083402	0.000286180724323987	0.0153445117000604	Downregulated
AC080112.1	TRAM-3	6.8514393555346	-0.445504753316234	0.512999391189637	-0.868431348979022	0.385158239388646	0.795772305474364
CRELD1	TRAM-3	144.373778453063	-0.445734384366367	0.185174428354358	-2.40710549684209	0.0160795241817208	0.208365921404061
C2CD2L	TRAM-3	131.220110513917	-0.445875582336008	0.162214213392101	-2.74868381143794	0.00598350752284883	0.119981275931167
DCTPP1	TRAM-3	467.653461325285	-0.446304122713618	0.167732654797263	-2.66080640798932	0.00779537631982526	0.142276628255342
JPH4	TRAM-3	58.1125078918515	-0.446786535789246	0.211092622184618	-2.11654263974463	0.0342986827060187	0.307567936642667
AXL	TRAM-3	439.504529869303	-0.44679243040735	0.299317860765239	-1.49270220382131	0.135515156245991	0.549555755451583
TEDC2	TRAM-3	5.8806120937258	-0.446888230449907	0.537911389692551	-0.830784101272388	0.406095605722045	0.806977123923151
KANSL1L	TRAM-3	54.5614132964713	-0.446904578636989	0.204839871841023	-2.18172650968965	0.0291297232091775	0.282805622320805
TNIK	TRAM-3	176.21869534162	-0.446908142925538	0.189002360768591	-2.36456381342623	0.0180513172152622	0.222315885001949
TANGO6	TRAM-3	61.8621727422923	-0.447043655518707	0.166102970939878	-2.69136459744911	0.00711603781152522	0.135027078708559
RASSF4	TRAM-3	304.980889700829	-0.447345196266048	0.200643545051053	-2.22955189588692	0.0257772064093984	0.266968155983418
CENPH	TRAM-3	44.034694983528	-0.448017629554626	0.205147200343356	-2.18388371279148	0.0289707941233197	0.28198215721367
ECT2	TRAM-3	45.5857955856681	-0.44822654353171	0.216197971854161	-2.0732227027276	0.0381515584939435	0.322429325610685
MLKL	TRAM-3	265.605957761557	-0.44936666771839	0.115465352210235	-3.89178796164066	9.95081931349622e-05	0.00740416306253204	Downregulated
LRRC47	TRAM-3	141.284592980662	-0.449443685369916	0.161966422979023	-2.77491888197176	0.00552154779176844	0.116015350512572
ZFHX2	TRAM-3	23.4588334525601	-0.44978004478279	0.273305239851296	-1.64570589655548	0.0998243244434383	0.488249615702035
UNC13D	TRAM-3	253.689182999659	-0.449893376573993	0.209836118605682	-2.14402258087617	0.0320310775213967	0.296901485425497
PCNX1	TRAM-3	214.64677311246	-0.450366077309143	0.179061451136793	-2.51514814858217	0.01189823744074	0.17899669242666
ARHGAP24	TRAM-3	110.221790425282	-0.450596379428313	0.460762813741589	-0.977935644956413	0.328106154217297	0.7626889233308
ZNF143	TRAM-3	105.571727504827	-0.450677972051592	0.198812381911919	-2.26685062427983	0.0233993523636244	0.253238217121235
MID1IP1	TRAM-3	321.759626431799	-0.450894996865369	0.181175458142162	-2.48872005893629	0.0128203868858657	0.185723138272598
SPINT2	TRAM-3	754.450399740995	-0.451972610333135	0.231367658885835	-1.95348223044498	0.0507624808442931	0.367274791416549
NKIRAS1	TRAM-3	77.5705513171402	-0.45216363756301	0.183129192724331	-2.46909643862005	0.0135454707927779	0.189818311550451
FAM110A	TRAM-3	208.44456474398	-0.452554049293843	0.253371954923107	-1.7861252616975	0.0740789787703591	0.429883900480977
HELZ2	TRAM-3	48.2123749702557	-0.452688296708518	0.356723861562732	-1.26901602467911	0.204435348749342	0.647072725720031
FAM89A	TRAM-3	1245.94428919022	-0.453463248146067	0.153324881520654	-2.95753203034422	0.00310112528234415	0.0843636650493707
CES4A	TRAM-3	26.0540603883122	-0.453610160096343	0.375096003657393	-1.20931749651661	0.226540891483608	0.672801976499926
PARD6A	TRAM-3	45.2112914920344	-0.454242109627951	0.281647810879881	-1.61280184713269	0.106787564699568	0.500329554404574
ACSS1	TRAM-3	57.3637850568344	-0.454726179487728	0.300070459080672	-1.515398019788	0.129671638583744	0.542678849228567
LINC01814	TRAM-3	4.18606289549295	-0.455144623530243	0.595789971232427	-0.763934684212205	0.444906166923953	0.828755584401228
NBPF1	TRAM-3	218.08402625846	-0.45523412742687	0.231884085280685	-1.96319694331687	0.0496232944091529	0.363510323330541
ZNF333	TRAM-3	53.4157326484453	-0.455387753751268	0.191734054319705	-2.3751010500823	0.0175441464628702	0.21946317579207
AHCY	TRAM-3	304.661425950731	-0.455931603958287	0.161353563167509	-2.82566802373595	0.00471821352506727	0.105848533282846
CSRNP1	TRAM-3	49.458003422361	-0.456003983489803	0.274458781233855	-1.66146618242563	0.0966198553577487	0.482712115048708
C7orf26	TRAM-3	99.6654649245625	-0.456014090076424	0.132166366671604	-3.45030359508549	0.000559956449488699	0.025304212949649	Downregulated
ACADS	TRAM-3	282.307002714306	-0.456237989862524	0.188581002896306	-2.41932104960431	0.0155495094923402	0.204541842547406
FBXL19-AS1	TRAM-3	4.10840212984901	-0.456737945796259	0.621661255058441	-0.734705504130739	0.462518867462529	0.838830709522919
WNT5B	TRAM-3	8.29645333443526	-0.456750619464699	0.595732460293388	-0.766704267280916	0.443257365923901	0.827808781724677
DNASE2	TRAM-3	1362.97417340843	-0.457229938685837	0.234845507132553	-1.94693926346977	0.0515420166928031	0.368581040234865
NKX3-1	TRAM-3	5.60764736477532	-0.457758341782886	0.654597766919329	-0.699297133164983	0.48436635827761	0.848157761642164
PEX6	TRAM-3	81.6477853302799	-0.457767354808488	0.28887159603528	-1.58467416350821	0.113040384973556	0.51379101464238
BOLA3-AS1	TRAM-3	3.82053074651949	-0.45822776527871	0.638794941632864	-0.71733154947565	0.473169544639929	0.843163315445811
COMMD9	TRAM-3	716.297934100044	-0.459246822257258	0.148225776035268	-3.09829258136579	0.00194639165204499	0.063513315474054
C22orf34	TRAM-3	56.928449687139	-0.459663695460281	0.396588562485848	-1.1590442562919	0.246438145973865	0.693030189831183
AC073111.4	TRAM-3	14.0102853356707	-0.459663722757579	0.384499224787674	-1.19548673475587	0.231896915976979	0.679803073560462
LINC01852	TRAM-3	11.5620462192526	-0.460117369150427	0.402358848895934	-1.14354977009448	0.252810403001778	0.698747222235027
TBC1D10C	TRAM-3	475.42643060329	-0.460175234298158	0.208423711267382	-2.20788331375507	0.0272524083142051	0.274051066331641
KCNMB3	TRAM-3	6.83536921824382	-0.460750716091276	0.492250288835906	-0.936009031464215	0.349268537695931	0.775347726840228
HEATR5B	TRAM-3	234.440566430031	-0.460808104050419	0.198256375372657	-2.32430408951163	0.0201092017930624	0.235289871997238
CD151	TRAM-3	2415.8635546345	-0.461150484317183	0.168775088203194	-2.73233739189038	0.00628867053951037	0.123982022135383
AC005229.4	TRAM-3	9.07004615495891	-0.461942874661252	0.395501756818021	-1.16799196640181	0.242810005409943	0.687766525626323
COL9A2	TRAM-3	35.904745474632	-0.461949210137675	0.457991521694777	-1.00864140110772	0.313146644341296	0.75203143597084
MX2	TRAM-3	114.490703895247	-0.462054077502364	0.354058809534491	-1.30502070576881	0.191885797313017	0.629875400458632
CD80	TRAM-3	52.9178689784322	-0.462293856483093	0.355011764681181	-1.30219306083633	0.192850396719279	0.631144500277633
MTHFD1L	TRAM-3	212.646977720387	-0.462304213881215	0.226924405216899	-2.03726088183126	0.0416239056840866	0.336585203487286
AC025569.1	TRAM-3	6.555278375732	-0.462798916989579	0.808357569249217	-0.572517577115552	0.566971381266599	0.884297427728062
C10orf95	TRAM-3	6.23576312132739	-0.462924721150477	0.598676333204387	-0.773247071038693	0.439376173476032	0.825790695152762
UNC119	TRAM-3	201.137255584137	-0.463048596856907	0.153832798682353	-3.01007718004956	0.00261181312550387	0.0768789275803211
THAP8	TRAM-3	60.2296706514979	-0.463489748898687	0.206247369178106	-2.24725168978247	0.0246239464283979	0.261760490742984
AK9	TRAM-3	31.9628824623246	-0.463587469205842	0.283565011386668	-1.63485426829933	0.102079601223333	0.492863395609282
OSBPL5	TRAM-3	25.1891085433554	-0.465854212066385	0.38586860697748	-1.20728715330183	0.227321576375734	0.67378148940305
RDH13	TRAM-3	32.2629886556771	-0.465908872291894	0.26258908333553	-1.77428881038655	0.0760153904840576	0.434825531578129
GNB1L	TRAM-3	30.5052819360154	-0.465984391264082	0.233906628498001	-1.99218121459976	0.0463511786016387	0.351687462266749
TRGC2	TRAM-3	19.4438084394014	-0.466792349854973	0.820050606777068	-0.569223833257733	0.569204248534922	0.884697500833552
PDRG1	TRAM-3	87.2713017587821	-0.46719297145281	0.166747004074889	-2.80180728910119	0.00508172192739735	0.109993317832209
CCDC180	TRAM-3	3.76725797578882	-0.468562597441059	0.584159178526707	-0.802114585655931	0.422486678568598	0.814571977142342
QSOX1	TRAM-3	1155.33166465203	-0.468611049239808	0.202509050708869	-2.31402521319155	0.0206663391486206	0.238815531563314
TMEM186	TRAM-3	57.9011690167329	-0.469105623723309	0.217815716955208	-2.1536812415597	0.0312651782107954	0.294520040745885
INCENP	TRAM-3	38.0928249741036	-0.469342457588657	0.233211970249994	-2.01251443948413	0.0441657361148652	0.344008223071903
CENPK	TRAM-3	31.0432225368219	-0.469393711709016	0.37970162027699	-1.236217299696	0.216377801885913	0.662228917046099
AMACR	TRAM-3	58.0680305036637	-0.469915347101747	0.294031718713563	-1.59817909835614	0.11000312405298	0.508269780055876
ACTR3B	TRAM-3	13.3494471956578	-0.469930807888001	0.360934518481464	-1.30198355608965	0.192922006958055	0.631144500277633
FAM229B	TRAM-3	17.5171682124346	-0.470496814626262	0.368806815698783	-1.27572700557284	0.202052038704212	0.64392013706162
CORO7	TRAM-3	244.915799329925	-0.470748096825052	0.177116243149882	-2.6578482495628	0.00786412944145227	0.143127155834431
CYB5D2	TRAM-3	60.236174272318	-0.470923919091207	0.217691798236538	-2.16325981459124	0.030521202020632	0.290423396546839
PELI3	TRAM-3	142.140543543947	-0.47100411649805	0.265000994715069	-1.77736735292061	0.0755078185866105	0.433544870067168
CEP128	TRAM-3	27.6427416547955	-0.4710699165184	0.277696421942411	-1.69634852773181	0.0898198953630103	0.467198301635539
ASB9	TRAM-3	10.8228906197269	-0.471353667977223	0.422474209780094	-1.11569808775445	0.264551389387041	0.710570220537233
SEPTIN9-DT	TRAM-3	71.2397466185369	-0.47204594184686	0.371487130134321	-1.27069258543675	0.203838034385696	0.646674475648337
LINC01772	TRAM-3	5.93034539082004	-0.472059468363652	0.488329063007023	-0.966683132592628	0.333702461746072	0.766637819856515
CR381653.1	TRAM-3	15.3134490128183	-0.472560389398094	0.441758534522411	-1.06972554567391	0.284742864197205	0.732374062730152
SYNGAP1	TRAM-3	22.6231115139815	-0.472676630010963	0.329055725322027	-1.43646377691311	0.150870416566733	0.57169954203957
IL12RB1	TRAM-3	113.099156989318	-0.472883883375487	0.194034280502086	-2.43711514352952	0.0148049642953727	0.200955618303367
ZNF573	TRAM-3	22.2338566283607	-0.472936628623041	0.268757647554821	-1.75971412507088	0.0784562896427237	0.438500075589652
CDKN2D	TRAM-3	152.1052597202	-0.473161287034676	0.280257363817798	-1.68830991838733	0.0913517522751147	0.470503096592104
CNN2	TRAM-3	544.700942151481	-0.473935099376476	0.24875439349424	-1.90523308038557	0.0567497798948529	0.383736606908053
CDCA8	TRAM-3	10.9162383009783	-0.474009236070077	0.40306080074839	-1.17602415117013	0.239585225272677	0.685734175798529
NUF2	TRAM-3	4.37376587932117	-0.474087872506065	0.571453449513467	-0.829617658113187	0.406754989838218	0.806977123923151
ABHD8	TRAM-3	164.494221620405	-0.474324429731584	0.151168965648992	-3.13771036068969	0.00170273042315273	0.0574482572532105
ERV3-1	TRAM-3	33.271125072968	-0.474367866124263	0.429784519045365	-1.10373418562848	0.269708461692492	0.71593523869975
CD93	TRAM-3	20.4191430072466	-0.474380145827064	0.569771195100027	-0.832580077593751	0.40508159868739	0.806170401700054
ARHGAP33	TRAM-3	4.45542495730982	-0.474643223169984	0.70092875033227	-0.677163296476257	0.498302352402326	0.854894184511796
DHX58	TRAM-3	98.2779560203666	-0.474904172368536	0.264342863896177	-1.7965462179265	0.072407689116032	0.426892856147531
AC010654.1	TRAM-3	37.5465704708817	-0.47513541182213	0.25869993587341	-1.83662748202083	0.0662649074014232	0.410093454713214
TUBG2	TRAM-3	33.3241801580418	-0.475176179791786	0.218295154782947	-2.17676008551019	0.0294984725811276	0.2836155228373
AC009133.2	TRAM-3	3.87453095781562	-0.475579706560809	0.658400736987446	-0.722325598748345	0.470094317956409	0.841701368523309
MEGF6	TRAM-3	5.88088015446094	-0.47574281210692	0.666721731739955	-0.71355528019968	0.475502218701982	0.844279372078421
OASL	TRAM-3	982.450905754584	-0.475945087306068	0.271244457883335	-1.75467211761715	0.0793154079265805	0.441392636187456
SUPT20H	TRAM-3	172.992151694403	-0.476158277118746	0.123913053904494	-3.84268050955912	0.000121697846154915	0.00864054707699898	Downregulated
DHX34	TRAM-3	46.8118738930754	-0.476244051780837	0.290451224956555	-1.6396696273258	0.101073877369467	0.490821737455189
PEF1	TRAM-3	284.772065067494	-0.476455109965581	0.179884919459992	-2.64866622169263	0.00808100988389072	0.14604588771977
MAMDC2	TRAM-3	4.66670574896992	-0.476501202119846	0.846621361933981	-0.562826812013519	0.573552820933726	0.886625927788149
ROM1	TRAM-3	7.11215264799537	-0.476504195362227	0.450879222043291	-1.0568333426473	0.290587654251489	0.735836501712275
AC116366.2	TRAM-3	49.4505521268834	-0.476809009568742	0.248002996400574	-1.92259374478928	0.0545310901990105	0.376818581578403
TVP23B	TRAM-3	111.813222066686	-0.476871659722148	0.215964625148979	-2.20810079147539	0.0272372478558729	0.274051066331641
DDHD1	TRAM-3	395.578167118628	-0.476972392617788	0.154010388694709	-3.09701440701692	0.00195480373144151	0.0635492744605254
EFNA4	TRAM-3	49.7013919816092	-0.477102075462156	0.217806789385277	-2.19048302768108	0.0284892243716875	0.279707004544227
GALNT6	TRAM-3	250.986682806719	-0.47718607241347	0.147258674172256	-3.24046155580134	0.00119336362712546	0.043684546146502	Downregulated
MRNIP	TRAM-3	31.6876636318611	-0.477270919350526	0.242751380777755	-1.96608941140269	0.0492882833101281	0.362082545158315
SLC22A5	TRAM-3	67.5109147943407	-0.477272478331877	0.295353071210324	-1.61593876906737	0.106107552402037	0.498952617226754
PDE6B	TRAM-3	39.8881689429995	-0.47744447490692	0.226452216735957	-2.10836741538115	0.0349992207038455	0.308920717168779
DNAJC3-DT	TRAM-3	16.1367133178137	-0.477565326694395	0.299277837220796	-1.5957256679253	0.110550055286709	0.509642459655675
LRRC75A	TRAM-3	80.9863089866995	-0.477601009835383	0.299738829113116	-1.5933905235052	0.111072610294246	0.510948887111
ZDBF2	TRAM-3	5.26908831778333	-0.477614932676131	0.65484605618613	-0.729354522584733	0.465784828726276	0.840110663152473
TEX14	TRAM-3	70.2787686575028	-0.478009457845126	0.339359487276492	-1.40856370830048	0.158964216408158	0.584724054775467
SLX4	TRAM-3	29.568182802891	-0.478150999418462	0.275867512437694	-1.73326317112623	0.0830489035339666	0.450450796828048
AC091271.1	TRAM-3	10.6358875406907	-0.480535580781442	0.497662687474594	-0.965584908967029	0.334251929691785	0.767278374913718
OAS3	TRAM-3	276.5029343238	-0.481413255477296	0.264079666352421	-1.82298494286508	0.0683056714265265	0.416342399138479
GALNS	TRAM-3	187.471893346357	-0.482217844445012	0.26477253974858	-1.82125323457981	0.0685683716635441	0.416568170491921
IRF7	TRAM-3	478.601370282496	-0.482435665823631	0.247418861627691	-1.94987424422632	0.0511911096379251	0.367978179392661
LIN7B	TRAM-3	105.518484733599	-0.482691475354158	0.207200623151026	-2.32958505632645	0.0198280927287129	0.233424177513092
ZHX2	TRAM-3	18.4372004071573	-0.482951537987239	0.293522686701349	-1.64536357790507	0.0998948558715725	0.488249615702035
RRP7A	TRAM-3	418.98362391506	-0.483733977743873	0.245861075011988	-1.96750940636002	0.0491245125689189	0.362066873051913
FHAD1	TRAM-3	105.204489974442	-0.484041739165241	0.290746647187879	-1.66482311609412	0.0959480506720266	0.481304623751525
SIRPB2	TRAM-3	140.89035331503	-0.484243933050719	0.208388450395104	-2.32375610132228	0.0201385697592436	0.235289871997238
SDHAF1	TRAM-3	121.352698023817	-0.484669753846905	0.165553328983363	-2.92757479914893	0.00341616877920912	0.0881567983130707
ZCCHC4	TRAM-3	47.8032042284897	-0.485398977112336	0.198662718173506	-2.44333200298006	0.014552343071183	0.199200611404478
GLT1D1	TRAM-3	17.8019413835651	-0.485985538202116	0.479588274217521	-1.01333907505356	0.310898229353738	0.750189788794743
AL121985.1	TRAM-3	11.8659027543526	-0.486092739086183	0.527559605651465	-0.921398708087068	0.356842303022297	0.778532015810617
ZNF287	TRAM-3	15.7396919461411	-0.486130649840402	0.331655105945771	-1.46577164387118	0.142710508595886	0.557299846502276
DXO	TRAM-3	50.004113612787	-0.487044560840851	0.25387510760988	-1.91844157320565	0.0550550438818258	0.379424681088508
C15orf39	TRAM-3	115.664042414531	-0.487114637838421	0.27618684697075	-1.76371410579885	0.0777801250278092	0.436939693818291
SERPINH1	TRAM-3	83.2344872257194	-0.487819950164554	0.231991141886688	-2.10275248527731	0.0354874114605443	0.311739178037494
RINL	TRAM-3	51.0926281566943	-0.488177861598182	0.259178779346181	-1.88355645022207	0.0596249973095465	0.391441355881071
APBB2	TRAM-3	29.571635057075	-0.488513430383519	0.49437987995393	-0.988133721034608	0.323087162851908	0.7590753402889
BATF	TRAM-3	54.018935691365	-0.489064061248341	0.267909472503496	-1.8254825284013	0.0679282453786049	0.414628619169736
MMD	TRAM-3	337.590477354243	-0.489274135010523	0.226678482605718	-2.15844984220034	0.0308928741202658	0.29224308444587
AC108134.3	TRAM-3	106.956770136687	-0.489465588981178	0.330712372142098	-1.4800341027788	0.138864145867026	0.55323809675502
AP001610.2	TRAM-3	19.1574962798628	-0.490260707783708	0.463861654047985	-1.05691148105334	0.290551988150323	0.735836501712275
TCF19	TRAM-3	13.8468738850461	-0.490819082723551	0.397857705854599	-1.23365483563846	0.217331550226218	0.663096642896648
CDT1	TRAM-3	17.1128988064848	-0.490888589829935	0.381309786125078	-1.28737474801896	0.197963701509775	0.637099908652067
CCDC40	TRAM-3	18.4879280496799	-0.490923270001064	0.32619323140414	-1.50500753154142	0.132322140415814	0.544578302301785
MARCH2	TRAM-3	593.965201273464	-0.491045414307965	0.17467725836343	-2.81115824068126	0.00493635016562804	0.108255280087796
ELOVL3	TRAM-3	8.99660896113925	-0.49184791667841	0.579635908845254	-0.848546318771495	0.396133788307188	0.801087063860139
DIXDC1	TRAM-3	64.2839918085599	-0.492374551694835	0.240010878148275	-2.05146764802324	0.0402214270775505	0.331355592869258
ZFYVE26	TRAM-3	269.774232392101	-0.492584955899825	0.127350398830456	-3.86794984879169	0.000109754229759458	0.00790713098220907	Downregulated
GCC2-AS1	TRAM-3	6.53960664965476	-0.492765449103265	0.50581010674935	-0.974210365763709	0.32995209889004	0.764305270744239
EDA	TRAM-3	12.6495572255123	-0.493989281835564	0.47914729627516	-1.03097583076391	0.302552153959499	0.744351592961904
AC103691.1	TRAM-3	67.9549627830939	-0.494289440108474	0.317211537023364	-1.5582328585737	0.119178058412164	0.524269393391319
KLRG1	TRAM-3	5.92686352414179	-0.494729734455048	0.495390270704821	-0.998666634593302	0.317956208840674	0.755396720204108
ALAS1	TRAM-3	1055.17717022935	-0.494749012807117	0.199728755904029	-2.47710456397599	0.0132453091171599	0.188290301883322
ANKRD16	TRAM-3	30.5981136433526	-0.494850531370677	0.263358490760714	-1.87899972368954	0.0602445309504927	0.392378946039449
CCDC142	TRAM-3	27.6481879995539	-0.494897203975422	0.323667047004479	-1.52903178916627	0.126256563434828	0.537380537781569
SND1-IT1	TRAM-3	17.509316858495	-0.494954686037134	0.448188198152526	-1.10434564782693	0.269443228418662	0.715887425438245
AC087854.1	TRAM-3	14.8384225966424	-0.495285820393979	0.376759182931691	-1.31459521846287	0.188645977963127	0.624886779605107
TTLL3	TRAM-3	68.1423318724996	-0.495952876035967	0.337218323738729	-1.47071745846238	0.141367542763354	0.555581322259142
TMEM52	TRAM-3	4.91792958420037	-0.496321973845452	0.616191606255489	-0.805466950225973	0.420550270741883	0.813518013992008
ROGDI	TRAM-3	512.802165432316	-0.496896961119716	0.186536241217064	-2.66380923019403	0.00772613641656449	0.141814111896089
SLC41A1	TRAM-3	11.7536940398948	-0.496912908183092	0.372453483239478	-1.33416099068562	0.182151100938826	0.61782684482201
TOR3A	TRAM-3	206.915588547365	-0.498396714333155	0.211341659700433	-2.35825116089089	0.0183612653024657	0.224257344270758
ERI1	TRAM-3	136.180073430839	-0.499296308964511	0.213592370185033	-2.33761303613971	0.0194073310765009	0.231135052691746
AC099850.1	TRAM-3	13.9195174046406	-0.499800180020111	0.340320138095402	-1.46861770454501	0.141936510024543	0.556259516314761
HK2	TRAM-3	269.911210372292	-0.500432679286649	0.189494446325439	-2.6408830917778	0.0082690247669657	0.14820019145455
RGS12	TRAM-3	222.035025686302	-0.500607681070308	0.177823971407356	-2.81518671025248	0.00487489023315815	0.10768090870576
RAB42	TRAM-3	245.686739181501	-0.500869151019497	0.237111743608395	-2.11237597681671	0.0346542138360437	0.307979196141235
MICAL2	TRAM-3	48.0299041007654	-0.501154855826969	0.28963850164295	-1.73027706255974	0.0835807856387378	0.450764153599236
LINC02542	TRAM-3	32.3877034322249	-0.501217191726755	0.625185339604366	-0.801709765049736	0.422720865839372	0.814652279411222
CMPK2	TRAM-3	128.16210947435	-0.501646256278834	0.298954957735259	-1.67799945543325	0.0933472053241598	0.474334481792683
TBC1D10A	TRAM-3	123.160944410586	-0.502233364560461	0.174728989059877	-2.87435626602494	0.00404851998146772	0.0972397308559962
DUSP10	TRAM-3	79.7557976123905	-0.502284248936904	0.215894883750023	-2.32652224180764	0.01999070733588	0.234410090920364
SNX20	TRAM-3	182.288142328343	-0.502641962331919	0.136015690848259	-3.69547042107571	0.000219480032488939	0.0128914589991912	Downregulated
AL606760.2	TRAM-3	3.75214769268242	-0.502804749853634	0.618833271901091	-0.812504389605603	0.416502268819982	0.81164866802772
CCDC113	TRAM-3	7.19133460354317	-0.503532931869682	0.456519678549303	-1.10298187685967	0.270035035511944	0.716360650561556
AC073046.1	TRAM-3	12.559517571686	-0.503869556174969	0.468192476857932	-1.07620173556924	0.281837043730746	0.727699454852732
AL512625.2	TRAM-3	3.84837908822823	-0.504446057428011	0.778672587436602	-0.647828195787208	0.517096076629995	0.863615892802798
PAOX	TRAM-3	53.1649927826739	-0.504454042750701	0.272691510935727	-1.84990739542897	0.0643268978081223	0.405682392370491
AL118558.3	TRAM-3	31.1149893846566	-0.504482272435101	0.348399672004118	-1.44799870084016	0.147617413928999	0.566027365813212
NEXN	TRAM-3	74.2811881656843	-0.504517188185693	0.301654545161716	-1.67249987204808	0.0944257930748536	0.477748668016155
AC108749.1	TRAM-3	7.04535572003214	-0.504531588511423	0.607611499330074	-0.830352271258358	0.406339642492785	0.806977123923151
PYCR2	TRAM-3	471.653697115817	-0.504723860365209	0.171478640192723	-2.94336285730955	0.00324667635100436	0.0862835661298715
SMIM10	TRAM-3	41.765356808275	-0.5049212273884	0.238306234622134	-2.11879151289944	0.0341080903266248	0.307353377406308
BX322234.1	TRAM-3	9.56329170195808	-0.504957150918527	0.397210193785856	-1.27125929499876	0.203636418229782	0.646674475648337
CYP3A5	TRAM-3	10.7732817380061	-0.506500819292455	0.442399438702	-1.1448948054241	0.252252736058785	0.698288315199575
AC073283.1	TRAM-3	3.76489075334667	-0.506874078850048	0.964942887297839	-0.525289201591469	0.599382162935303	0.899499536463533
BBS4	TRAM-3	51.7702777662588	-0.506994399090929	0.19824582274394	-2.55740268356513	0.0105457060720757	0.16684634354117
CHN2	TRAM-3	27.6761063220704	-0.507564710851892	0.362260098489471	-1.40110576066286	0.16118244922131	0.588714649063132
RTN4R	TRAM-3	27.1282509854856	-0.508033565703715	0.420856455820093	-1.20714214710987	0.227377405824546	0.67378148940305
FCHO1	TRAM-3	183.530665722843	-0.508365856081095	0.232749769202365	-2.18417340572783	0.0289495083313058	0.28198215721367
PIGQ	TRAM-3	84.731654390003	-0.509097568626595	0.17307885809302	-2.94141973338525	0.00326711502339772	0.0862835661298715
ZNF519	TRAM-3	15.091830409278	-0.509521512642271	0.397273420928705	-1.28254619060888	0.199651112382543	0.639695431244043
VASN	TRAM-3	3.79558622641903	-0.509586940790087	0.589244600164364	-0.864813934057169	0.38714092197825	0.796468583593289
AC004540.1	TRAM-3	68.1906110868754	-0.50992628193277	0.194203975657746	-2.62572524689934	0.00864645793834588	0.15098585064771
RPH3AL	TRAM-3	53.9519147298312	-0.510639935128608	0.399133256102634	-1.27937205763005	0.200766068775924	0.641676760010509
DZIP1L	TRAM-3	127.828493725097	-0.511481075840756	0.290196552653156	-1.76253325949079	0.0779792420852888	0.437041730147168
CSF2RB	TRAM-3	263.491581939436	-0.511724689551247	0.212958229878484	-2.40293455596077	0.0162640977949958	0.209536063516387
TVP23A	TRAM-3	6.33628652462269	-0.511759816887193	0.568553813479897	-0.900107966482381	0.368062796908173	0.785095322160352
AL139089.1	TRAM-3	7.30842661729635	-0.511831134444957	0.490160010594283	-1.04421234572849	0.296387156304723	0.740974292634561
CENPJ	TRAM-3	24.2157119831075	-0.512320806486142	0.256456688907147	-1.99768939024099	0.0457503451775303	0.350436253932452
SPAG5	TRAM-3	7.05181173232877	-0.512460809227732	0.506155865913897	-1.01245652522954	0.31131982341733	0.750189788794743
MAPK8IP1	TRAM-3	8.15156133368302	-0.512571542318769	1.14169602289514	-0.448956230064617	0.653463231625602	0.91683516602237
CBX8	TRAM-3	43.0904576962271	-0.513798914734852	0.234589795979918	-2.19020146459753	0.0285096290785472	0.279707004544227
LSAMP	TRAM-3	108.10809856883	-0.514121860622855	0.320590184643257	-1.60367311680161	0.108786124608983	0.504946134075301
C2orf81	TRAM-3	15.8171937995156	-0.514153546064696	0.385606491313436	-1.33336330597913	0.182412608016437	0.618072250418306
PLEKHA4	TRAM-3	7.69305709363879	-0.514341967106677	0.518156050052943	-0.992639123009611	0.320885851802485	0.757166957162033
FBXO6	TRAM-3	384.245831495444	-0.51455570369414	0.173114553430528	-2.9723422641103	0.00295537024351451	0.0825965068365004
ANGPT4	TRAM-3	48.0892835296868	-0.514755832192302	0.508011088327595	-1.0132767650543	0.31092798247645	0.750189788794743
ZNF784	TRAM-3	17.098931009273	-0.51575394483895	0.295335653978694	-1.74633146350883	0.0807533716256696	0.445938063310642
CRACR2B	TRAM-3	89.3671510709251	-0.516490735736053	0.251357696696708	-2.05480374193299	0.0398979646508752	0.330668482753552
ZNF586	TRAM-3	34.1438894379932	-0.516699962087759	0.207055361057532	-2.49546768288791	0.0125791213064001	0.183669384769833
PRRG1	TRAM-3	20.0920418517503	-0.517347667729604	0.290069582947129	-1.78352953271871	0.0745001449639332	0.431011020688055
AL160408.2	TRAM-3	6.62246978213159	-0.518663640962239	0.497000059325391	-1.04358869024332	0.296675727724793	0.741131517661376
ZC3H10	TRAM-3	39.8321911962389	-0.518756572819002	0.219063797256246	-2.36806163006568	0.0178815569429397	0.221515331395181
RBP1	TRAM-3	23.309227983618	-0.518891776270133	0.889474104434985	-0.583369177003467	0.559644802738773	0.880632565401994
FAM180B	TRAM-3	4.26609135650375	-0.519203584496283	0.668185815295741	-0.77703472987747	0.437138280452854	0.823786037627502
PEX11A	TRAM-3	44.3079531482945	-0.520673943355449	0.286558354050293	-1.81699097582082	0.0692184951359228	0.419138422749014
TSPAN4	TRAM-3	563.183438476756	-0.520873274724127	0.268399999717139	-1.94066048909487	0.0522994718284845	0.371465005121452
LINC01004	TRAM-3	4.49543354952633	-0.52129266350872	0.573877980829759	-0.908368470166763	0.363683578269116	0.782640794420544
FANCA	TRAM-3	62.5487740360772	-0.522359024318055	0.245092184431113	-2.13127573011155	0.0330664332837576	0.301754555715194
AC005520.2	TRAM-3	11.7713249469572	-0.522817013914866	0.565652421326082	-0.924272564217448	0.355344423407361	0.778532015810617
ITGA4	TRAM-3	171.359302543503	-0.523735775434676	0.414113204834146	-1.26471643338307	0.205972996882685	0.6496038931282
AC092803.1	TRAM-3	11.0351919857447	-0.524327773128352	0.425883581688071	-1.2311528212712	0.218265712924114	0.663662842455722
CACFD1	TRAM-3	20.6792087677822	-0.524572735437394	0.273952599445513	-1.91483028998134	0.0555141502420902	0.379765370007002
AL139243.1	TRAM-3	9.78747576771991	-0.524902755279	0.410433514286422	-1.27889837697975	0.2009328442702	0.641892265428806
PDGFD	TRAM-3	70.7020085457005	-0.525241650596615	0.98413601427685	-0.533708392922259	0.593543301512505	0.897508606636339
ARHGEF28	TRAM-3	308.539389855391	-0.525261162336163	0.208112238538957	-2.52393211482293	0.0116050336426874	0.178072479510628
IL16	TRAM-3	132.002333594157	-0.525508160348577	0.202979561828549	-2.58897080875788	0.0096263254429626	0.159218179120161
MPV17L2	TRAM-3	81.0607490413452	-0.526130063525192	0.17326118845679	-3.03662965844427	0.0023923919206894	0.0727657785592145
NRAV	TRAM-3	18.1921407732345	-0.526424611204417	0.277519491319659	-1.8968923901567	0.0578421420179727	0.385702714005846
PER2	TRAM-3	145.811207565356	-0.52652299843284	0.263928349941458	-1.99494672910139	0.0460486902065386	0.351141359464559
NAPRT	TRAM-3	577.954817637381	-0.526532185308717	0.153118812618581	-3.43871648626423	0.000584479001043707	0.0259540812765869	Downregulated
LINC01311	TRAM-3	6.29391531645128	-0.52707188722538	0.510423017420413	-1.03261778806353	0.30178280041377	0.743698405795422
HVCN1	TRAM-3	341.913530874133	-0.52709589274825	0.170846194200861	-3.08520710814637	0.0020341045658483	0.0653486572258881
RARG	TRAM-3	8.42536203469184	-0.527837611573296	0.44490237115453	-1.18641222388531	0.235459546673893	0.683252698614706
AGBL3	TRAM-3	4.77316917674345	-0.528218306265273	0.525682520505086	-1.00482379699015	0.31498170295682	0.753041126282024
RBM14	TRAM-3	172.090969268173	-0.528456154484297	0.142255052027728	-3.71484982045694	0.000203324413010768	0.0125591809348551	Downregulated
AC113410.4	TRAM-3	4.55458383751511	-0.529205315733922	0.543586277917857	-0.973544287690595	0.330282860205264	0.764305270744239
DENND5B	TRAM-3	6.36253564184144	-0.529848933911369	0.594767416879787	-0.890850639887123	0.37300930380996	0.788594819281118
AFDN	TRAM-3	230.685800073085	-0.53035546866225	0.265383514539103	-1.99844918620258	0.045667983668472	0.350428554016624
RAB3IP	TRAM-3	16.534470376149	-0.531780101825411	0.317320746631287	-1.67584410244477	0.0937687330105414	0.475594935094039
FAM50B	TRAM-3	64.1018898162533	-0.532413493101115	0.177779837076965	-2.99479120835634	0.00274632761651912	0.0797484167655283
LETM2	TRAM-3	11.7509930917103	-0.532707507226864	0.434895287362307	-1.22490981785018	0.220609200871967	0.665783933492649
PSRC1	TRAM-3	7.35866797149484	-0.532873347683515	0.512265066485582	-1.04022972196663	0.298233185961514	0.742304952752854
VAMP1	TRAM-3	5.55989628204712	-0.532999906601284	0.521904540886135	-1.02125937761781	0.307131567014147	0.747374555099852
PLXNA2	TRAM-3	27.2774150724789	-0.533652096515803	0.302056698175661	-1.76672823260969	0.0772737528073163	0.436611908078768
SPHK2	TRAM-3	54.4168508497463	-0.533997256842261	0.186287516751244	-2.86652195571068	0.00415009371170152	0.0980393253064113
NLRX1	TRAM-3	72.8770889598582	-0.534139887181237	0.191620275105428	-2.78749149528858	0.00531178485169907	0.113452700584554
AC012313.1	TRAM-3	5.73820158076858	-0.534445971218486	0.598588450013801	-0.8928437747273	0.371940840359569	0.787933167973695
RAD9B	TRAM-3	4.72326673673156	-0.534772887508822	0.540556100213919	-0.989301364460028	0.322515716682672	0.758701636805659
AC016027.1	TRAM-3	4.43487616670887	-0.535136563316654	0.524433878928677	-1.02040807205255	0.307534967178113	0.747374555099852
DNA2	TRAM-3	9.2067634429855	-0.535235005452531	0.414083226457316	-1.29257833028333	0.196156938329529	0.634312070490465
ADCY3	TRAM-3	132.892890410435	-0.535495057042705	0.467635656755285	-1.14511168963946	0.25216289374443	0.698288315199575
PKIG	TRAM-3	42.7574926409291	-0.536571162121914	0.23750989077172	-2.25915291518379	0.023873874543645	0.256227746555632
LINC02432	TRAM-3	29.9185168218824	-0.537364819146457	0.762524621107054	-0.704717991094237	0.480985752863124	0.8470016214905
CTF1	TRAM-3	9.15540268111431	-0.538165501339563	0.416380376761643	-1.29248526437555	0.196189145765349	0.634312070490465
SNAI2	TRAM-3	6.95076400186459	-0.538167982724022	0.754004338147435	-0.71374653366887	0.475383926310883	0.844279372078421
PKIA	TRAM-3	68.4695668915147	-0.538497621314423	0.3480687468392	-1.54710133042538	0.121838813190193	0.529202417026682
CCND3	TRAM-3	1161.76646617593	-0.538655045642586	0.186283649451584	-2.89158521012648	0.00383303634337644	0.0939428142012865
GDPD5	TRAM-3	7.3673062273238	-0.538908279835927	0.524054747762458	-1.02834347391544	0.303788287937875	0.745027947757301
TMEM273	TRAM-3	276.017670407452	-0.538962777361773	0.299292691413022	-1.80078830130204	0.0717362534818283	0.424633929222256
CDK3	TRAM-3	13.1068391949717	-0.539194513905154	0.452606616237906	-1.19130939442948	0.23353214724711	0.681196931541118
OSCAR	TRAM-3	1009.86283007783	-0.539247592927729	0.236929607546154	-2.2759822991843	0.0228470690660527	0.250792142763208
GAA	TRAM-3	1473.12176544656	-0.541681855440311	0.162276052433522	-3.33802706756265	0.000843755295676445	0.0337554363180527	Downregulated
SESN2	TRAM-3	97.1784189521909	-0.541730387732542	0.220813164288812	-2.45334280443527	0.0141535385339198	0.195397462537726
ABCG1	TRAM-3	1460.59198676607	-0.543198873848318	0.20251548212152	-2.68225850269743	0.00731269286617979	0.137346827349964
NR6A1	TRAM-3	22.6126380281242	-0.543221079405918	0.310405604677949	-1.75003631126287	0.0801120482498999	0.443801579857778
AL928970.1	TRAM-3	4.86374745303954	-0.543543035304849	0.598514707443623	-0.908153180773837	0.363797296407917	0.782640794420544
ITGB1-DT	TRAM-3	7.27480599222936	-0.54428253530995	0.525573964106189	-1.03559645736177	0.300390445412633	0.743040837599931
AIM2	TRAM-3	14.5817371359494	-0.544289235242728	0.437040971028351	-1.2453963617233	0.212986090017557	0.658580104141389
NIPSNAP3B	TRAM-3	10.1337672336561	-0.545152276788967	0.392325226351411	-1.38954173775374	0.164668078327508	0.594701204065975
PHLDA3	TRAM-3	1745.01517838093	-0.545631328666256	0.171102301000472	-3.18891870814029	0.0014280603050938	0.0506265741821917
ARL10	TRAM-3	21.2826746128249	-0.546069444804346	0.279151113909947	-1.956178634417	0.0504441144845411	0.36620159964564
TCF7L1	TRAM-3	5.13638456205939	-0.546141738817615	0.552505588034535	-0.988481837370084	0.322916725253963	0.758954151278957
SENP3	TRAM-3	75.9037479376094	-0.546174844066727	0.369654147869023	-1.47752932630489	0.13953380314462	0.554059369707612
SCAMP5	TRAM-3	4.17715268888061	-0.546412886896282	0.588544020604187	-0.92841464319924	0.353192525627373	0.777963128148483
SNX15	TRAM-3	155.587659609534	-0.547216185011419	0.168611029804903	-3.24543528169298	0.00117271217272504	0.0431731814699513	Downregulated
TIMM29	TRAM-3	97.2656869983957	-0.547270188111935	0.146521399818393	-3.73508708482347	0.000187650240222605	0.0117709534182355	Downregulated
AC011603.2	TRAM-3	178.490406911619	-0.547447165458394	0.22700586095164	-2.41159925635145	0.0158827280771446	0.206891746182321
ANKRD44-IT1	TRAM-3	4.4730442713037	-0.547584092106724	0.878796214167912	-0.623107022172602	0.533214195469582	0.868242192364906
KBTBD4	TRAM-3	52.3967487317473	-0.547760980762141	0.238742428244964	-2.29435959409823	0.0217698520698577	0.245043578786326
APOL3	TRAM-3	45.1321177859734	-0.547840360127579	0.251397384144821	-2.17918082955067	0.0293182374772832	0.282853350448623
NUSAP1	TRAM-3	27.6983541950128	-0.548189381128497	0.265424665125339	-2.06532946314402	0.038891837637804	0.325592477077772
AL691432.2	TRAM-3	19.5953850043775	-0.548616928140882	0.274850340096955	-1.99605693755865	0.0459277255881167	0.350784290556345
FIRRE	TRAM-3	22.5392161742596	-0.549338312596999	0.306381508830811	-1.79298781670389	0.0729748721847967	0.427816792307847
AL355488.1	TRAM-3	5.19274560801133	-0.549530488938455	0.510478377929552	-1.07650100904821	0.281703249863644	0.727699454852732
SHCBP1	TRAM-3	8.6686372223679	-0.549965825919826	0.490630574288874	-1.12093671846063	0.262314799854623	0.708844444487798
NALCN-AS1	TRAM-3	4.69098495211298	-0.550414261316189	1.01383500099369	-0.542903195072876	0.587196455984126	0.893833502677215
KLHL29	TRAM-3	55.7168964337102	-0.550487419575119	0.271352911217242	-2.02867703576766	0.0424911963915374	0.339342416963028
NQO2	TRAM-3	568.623987894736	-0.551075984418722	0.501073974663394	-1.09978967634253	0.271423771426838	0.717445841983405
ZNF589	TRAM-3	89.6491828761902	-0.551110173886856	0.286969464539963	-1.92044883510632	0.0548012300669329	0.378078747957772
LINC00899	TRAM-3	17.411460938208	-0.551706988459139	0.417577156889313	-1.32120969587754	0.186431454273728	0.623464609763228
POLR2J3	TRAM-3	279.944179135904	-0.551939553945928	0.24421896521586	-2.26001921455232	0.0238200583336161	0.256075535596495
ARMCX2	TRAM-3	36.5562486935061	-0.552321639210679	0.272055683535396	-2.03017864590511	0.0423383836139608	0.339179536924738
MAPRE3	TRAM-3	40.1481302584746	-0.552731087884783	0.273482475385924	-2.02108411921019	0.0432710579990134	0.341569096801009
LINC02812	TRAM-3	10.3359103818853	-0.553487404425744	0.491345013352992	-1.1264740444778	0.25996492092698	0.706024949184203
ZNF324	TRAM-3	21.7492018683068	-0.554685762060585	0.346895046906636	-1.59900167790483	0.109820229774917	0.508269780055876
AC073254.1	TRAM-3	21.0952877272607	-0.555549812517853	0.257507723025513	-2.15741029430333	0.0309737098369055	0.292574764994513
AC008966.1	TRAM-3	9.05750431776815	-0.555803186432527	0.411485791672955	-1.35072266814567	0.176784288090767	0.611192365288479
PRSS36	TRAM-3	72.7437728272744	-0.556962428661879	0.252107980156721	-2.20922173235313	0.0271592220008441	0.273753094145794
TSPAN3	TRAM-3	1253.01043454113	-0.557378175005641	0.322687657523855	-1.72729933113242	0.0841139192608553	0.452506271727216
SIGLEC11	TRAM-3	115.520179553232	-0.557528372174712	0.395248795954087	-1.41057576362478	0.158369742146222	0.583226781403825
TTLL11	TRAM-3	26.2084125044555	-0.558268839285849	0.28957799711847	-1.92787036598452	0.0538712525618924	0.374784549689099
INTS6L	TRAM-3	16.3189114774045	-0.558750832898165	0.338738673634734	-1.64950410563593	0.0990444027682744	0.486450692729624
BCAR3	TRAM-3	155.178147489362	-0.559534469064817	0.261075886865204	-2.14318708549943	0.0320980788685513	0.296901485425497
AC016727.1	TRAM-3	11.5235971434836	-0.561037754477854	0.360305009812734	-1.55711893867212	0.119442249361541	0.524762231356315
RILPL1	TRAM-3	23.9690714612696	-0.561371263248754	0.41806211557335	-1.3427939110887	0.179338715563886	0.6143729805187
ATP1A1-AS1	TRAM-3	21.8684390986384	-0.561781806047955	0.256792427598176	-2.18768836488832	0.0286923101656801	0.280455394826716
RASAL2-AS1	TRAM-3	5.45861473374018	-0.5623925937218	0.519579440126779	-1.08239962994797	0.279074992654215	0.725157260220745
COQ10A	TRAM-3	23.1401372208998	-0.562409303707809	0.284754244130214	-1.97506908255466	0.0482603088613937	0.358785454273411
AC012615.1	TRAM-3	15.9845405739888	-0.563044958097603	0.370422001625147	-1.52000949087086	0.128508590321399	0.541437236430754
MMEL1	TRAM-3	10.0050283570049	-0.5633608122685	0.753468426077001	-0.747690006337342	0.45464716049882	0.834623864578048
CHRM3	TRAM-3	28.2185908217036	-0.564603192805015	0.454701078188297	-1.24170190019036	0.214346568621857	0.659880341737702
DBF4B	TRAM-3	14.8779826744095	-0.564972210318232	0.405049933955679	-1.39482113921305	0.163069782602993	0.591408288182958
HDHD3	TRAM-3	111.900180808288	-0.565793136231234	0.20003887439575	-2.82841591635778	0.00467789878040339	0.105645117971017
DHFR	TRAM-3	107.482248644039	-0.566861383701771	0.278108611112743	-2.03827339769774	0.0415225987567261	0.335976844792996
PECR	TRAM-3	83.4530743793614	-0.567391078068754	0.283868012285673	-1.99878483489628	0.045631639319057	0.350428554016624
STIMATE	TRAM-3	233.384010714478	-0.5683845446364	0.151435944511795	-3.75330009311052	0.000174521718142972	0.01116420614774	Downregulated
TBX6	TRAM-3	9.3947002898497	-0.568438965969325	0.461343570655169	-1.2321380466234	0.217897521186081	0.663662842455722
C20orf27	TRAM-3	1261.98846858507	-0.569220002051825	0.207114828509221	-2.74833050896924	0.00598995950515886	0.119981275931167
AC009690.2	TRAM-3	6.13613724897873	-0.570359740275226	0.461418415430007	-1.23610094699773	0.216421042925683	0.662228917046099
LAMB2	TRAM-3	48.7533971918159	-0.57065849724177	0.325008967498873	-1.75582385197956	0.0791184903506733	0.440676350134224
ZBTB26	TRAM-3	12.5127355700329	-0.572106963660378	0.365835543686539	-1.5638364656841	0.117855978171137	0.521374512128531
GRIN2D	TRAM-3	12.7460264094342	-0.572470606347947	0.423821930748879	-1.35073379835822	0.176780721398861	0.611192365288479
C19orf73	TRAM-3	16.4114298481203	-0.572848844513477	0.30314842554244	-1.8896645875315	0.0588028330968061	0.388670183773365
LILRA2	TRAM-3	151.434920726609	-0.573701244514322	0.5146436390486	-1.11475436784743	0.264955695905874	0.710913102677679
PANO1	TRAM-3	3.79946485813082	-0.574442518046861	0.592646620217976	-0.969283378070359	0.332403820278134	0.765490486807022
AL391684.1	TRAM-3	4.49303912724541	-0.574463089002698	0.597506719826402	-0.961433687590328	0.336334152769969	0.768057485296547
FHL1	TRAM-3	691.917689067059	-0.575040130866516	0.236960187544501	-2.42673732167993	0.0152352822621006	0.203588746009166
SHFL	TRAM-3	233.951415469693	-0.575094580745005	0.158929027725039	-3.61856225371219	0.000296244242335162	0.0156247677528774	Downregulated
ZNF71	TRAM-3	34.0209658166547	-0.575246431811226	0.218588088006674	-2.63164583695733	0.00849723896678814	0.150485343753948
AHDC1	TRAM-3	9.30295200065418	-0.575371504090556	0.399891287461133	-1.43881980461122	0.150201583678243	0.570697122815446
AATBC	TRAM-3	49.8604331923646	-0.57609605100943	0.296993760622889	-1.93975809391139	0.0524090957088157	0.371465005121452
DNAJC6	TRAM-3	44.7398683827063	-0.57639836449508	0.237741274961858	-2.424477468574	0.0153304345997662	0.203975239096197
PRICKLE3	TRAM-3	40.7969255613179	-0.576947509233077	0.199501155715857	-2.89195071157785	0.00382858004719364	0.0939428142012865
BAMBI	TRAM-3	5.13659179641626	-0.576990930088542	0.6966634206039	-0.828220505087493	0.407545633275903	0.807155044021941
KCNE1	TRAM-3	77.2267938760255	-0.577305478591854	0.302211782577895	-1.9102679374953	0.0560987237656402	0.381932407007167
HYLS1	TRAM-3	22.1443022042961	-0.577313575109167	0.30874408588869	-1.86987735634652	0.0615008509220287	0.395971098960865
AMN1	TRAM-3	30.4090474401457	-0.578967906317859	0.252041277815639	-2.2971154222657	0.0216121862187521	0.244203523293407
LINC01422	TRAM-3	4.18868315449684	-0.579620550685833	0.701062937577175	-0.826773916602924	0.408365216622265	0.807509182978763
FAM229A	TRAM-3	6.9234688139856	-0.58002838489908	0.572191822646196	-1.01369569075042	0.310727980940064	0.750189788794743
WFS1	TRAM-3	29.5043265271224	-0.580688608377325	0.43010996779352	-1.35009335253558	0.176986040381107	0.611343302911086
STXBP2	TRAM-3	5004.18004859738	-0.580727320739444	0.357975378841041	-1.62225492328431	0.10474877604544	0.496775764460745
PEX14	TRAM-3	221.463484027671	-0.580783735398833	0.195892192671835	-2.96481308150847	0.00302866889147062	0.0832690625863476
FAM215B	TRAM-3	18.7144366927855	-0.581089911356716	0.544803884356575	-1.06660383312611	0.286150768864447	0.734241508194278
KIAA1211L	TRAM-3	13.347122296203	-0.582932682134535	0.403529059449374	-1.44458662513664	0.148574031825245	0.567841951862116
CEACAM3	TRAM-3	28.484098785892	-0.583012156171369	0.446909018788476	-1.30454327762696	0.192048413751779	0.630180193626331
GBP7	TRAM-3	8.02208010655368	-0.583295756927388	0.732245823452647	-0.796584614408673	0.425692315854928	0.815822839856024
KMT5C	TRAM-3	48.0699515900561	-0.583435446698773	0.291623865457523	-2.00064369143257	0.0454308015778886	0.349785488170946
CEACAM21	TRAM-3	151.84003906669	-0.583666429593054	0.439617642308349	-1.32766834954196	0.184287693879226	0.620793085055504
TSPOAP1-AS1	TRAM-3	21.3059401038533	-0.584243826672187	0.30694341906189	-1.90342516043449	0.0569850905483092	0.384430973804701
FRMD3	TRAM-3	4.50483612292846	-0.58480359381396	0.633977079400368	-0.922436493078082	0.356300941927621	0.778532015810617
LAT2	TRAM-3	549.01345753086	-0.585635920521915	0.199952972406344	-2.92886829074883	0.00340198542589979	0.0881567983130707
TOB1-AS1	TRAM-3	9.110922337647	-0.585734425533425	0.415993550959066	-1.40803727409481	0.159120033040197	0.58496417267295
CC2D1A	TRAM-3	94.328503512803	-0.586761897023828	0.184107060982755	-3.1870689472295	0.00143722509816951	0.0507426850233507
HIST1H2AC	TRAM-3	49.7626502890978	-0.587516019884739	0.332492539837462	-1.76700511888761	0.0772273710323082	0.436611908078768
AL135791.1	TRAM-3	9.42276313578036	-0.587603916384462	0.518270868610043	-1.13377762859866	0.256887837332985	0.702564868362025
TMEM140	TRAM-3	146.879057637033	-0.588059282228384	0.257734218401609	-2.28165001091183	0.0225100115909389	0.249800229339575
WDR54	TRAM-3	20.8575748283701	-0.588917838487846	0.360259066908372	-1.63470650035751	0.102110589168986	0.492863395609282
KLK1	TRAM-3	19.8943768168518	-0.589230900950591	0.524035964385405	-1.12440927912581	0.260839437368732	0.706844490501818
SH3PXD2A	TRAM-3	107.053806908712	-0.589883444526299	0.2604952085744	-2.26446946089538	0.0235452559992393	0.254391135470042
AP002490.1	TRAM-3	19.571752703743	-0.590613417923138	0.342507660754888	-1.72438016896155	0.0846392351917547	0.45399973054232
AC006033.2	TRAM-3	11.665440238768	-0.59133906791177	0.368411350682549	-1.60510545295688	0.108470599470048	0.504011897285856
UBE2C	TRAM-3	7.11196978839677	-0.591782894006693	0.522230034689201	-1.13318433390926	0.257136851628462	0.702776943953555
AC004974.1	TRAM-3	5.79494296372385	-0.594359487950697	0.47165848632891	-1.26014797820519	0.207615985217087	0.653707056767834
ABCA7	TRAM-3	87.0951649931805	-0.595563423848758	0.246727202951515	-2.41385391121948	0.0157847898374458	0.206031367959065
PER3	TRAM-3	69.8727644500843	-0.596340614492568	0.281832717204452	-2.11593820762818	0.0343500633385063	0.307567936642667
EGFL7	TRAM-3	41.7218561027156	-0.597114580339113	0.333869217449166	-1.78846850542617	0.0737004524792854	0.429067583348713
AC008894.2	TRAM-3	9.7773230712059	-0.597755157957912	0.401648355717504	-1.48825496095978	0.136683667813254	0.549993811367143
ZNF540	TRAM-3	9.47788074875369	-0.598873934430062	0.442323340735419	-1.35392795106484	0.175759365087067	0.610691722413303
AC019163.1	TRAM-3	27.0944245900966	-0.599134455811805	0.246883611131578	-2.42678909736334	0.015233108325953	0.203588746009166
NR2C2AP	TRAM-3	110.456130362608	-0.599723197500725	0.159934256572851	-3.74981076819867	0.000176968062391683	0.0112097122658104	Downregulated
U2AF1L4	TRAM-3	98.9707531808943	-0.599960908255515	0.191732033972737	-3.12916363439208	0.00175304653684726	0.058534540953851
TMEM9	TRAM-3	75.7338031435055	-0.601980453542422	0.450065465322684	-1.33753975793459	0.181046513581467	0.616535628842376
BCAR1	TRAM-3	214.227522154673	-0.603187885100735	0.43851303830791	-1.37553010379864	0.168967159409308	0.601897845807351
CHRNA3	TRAM-3	8.8151950067287	-0.604816828783123	0.581458655630218	-1.04017168362141	0.298260144600795	0.742304952752854
CD40	TRAM-3	416.83765247578	-0.606342009499841	0.218313232303727	-2.77739467782819	0.00547965958573041	0.115744986303619
RAD51-AS1	TRAM-3	21.2439733510109	-0.606697521096837	0.477634914257885	-1.270211835413	0.204009182898869	0.646674475648337
TDO2	TRAM-3	6.97356225268107	-0.608132866379508	0.568795108356688	-1.06915980367073	0.284997667779181	0.73260021742673
LYPD5	TRAM-3	33.0299001954094	-0.609242027238209	0.336894713735573	-1.80840482916096	0.0705435168894051	0.422151208165454
C2orf74	TRAM-3	238.901206634126	-0.610028412625984	0.288513131445247	-2.1143869936532	0.034482227618622	0.307567936642667
PRRG2	TRAM-3	7.40131241312369	-0.610636157735525	0.4446012858324	-1.37344667501865	0.169613527996371	0.603171485715508
DTNA	TRAM-3	34.1167365057306	-0.610666093308634	0.290516943617799	-2.10199820259716	0.0355534332539176	0.3121069731706
RGS1	TRAM-3	21.0952308194588	-0.610677798069866	0.547938949750631	-1.11449970539197	0.265064870774584	0.710965348969423
SELPLG	TRAM-3	1231.82465592874	-0.611364602676999	0.214612893167444	-2.84868534063331	0.00439002749458697	0.100939386628208
KDELR3	TRAM-3	23.6708733062116	-0.611765317927209	0.364907393771406	-1.6764947172061	0.093641330119356	0.475268369128955
ELMO1	TRAM-3	238.903986343917	-0.612234493643485	0.126112004960489	-4.85468844806089	1.20576159195515e-06	0.00067742831701063	Downregulated
QPCTL	TRAM-3	19.9651741996251	-0.612282574001721	0.345911545700428	-1.77005532660647	0.0767179245183639	0.435984935212706
PJVK	TRAM-3	6.2240632243711	-0.612326392885015	0.535549348103085	-1.14336128884084	0.252888618039372	0.698747222235027
ISOC2	TRAM-3	629.034734967061	-0.612570623082651	0.18502916543241	-3.31067062671489	0.000930726900698676	0.0366672347891106	Downregulated
AP001636.3	TRAM-3	4.541138847664	-0.612841184813088	0.623954890675636	-0.982188286319042	0.326007097259112	0.761348738430426
ZNF599	TRAM-3	25.8088982153167	-0.613802461158143	0.252717375113298	-2.42880989438484	0.0151484730154221	0.203391906922643
CDK20	TRAM-3	18.2353335850214	-0.615160795060054	0.306400892904638	-2.00769909391718	0.0446752769865644	0.346931447848789
AC003102.1	TRAM-3	9.4339164368634	-0.615220759880307	0.484778523215074	-1.26907593966856	0.204413980705872	0.647072725720031
AC004477.1	TRAM-3	4.39385163047377	-0.615242315932144	0.534183784601837	-1.15174277779833	0.249426788150534	0.696040126671754
DBP	TRAM-3	77.4276329709763	-0.616152545387977	0.377500852711171	-1.63218848636456	0.102639785502058	0.493052530950778
SOWAHD	TRAM-3	284.152422940914	-0.616298063536543	0.177876027490056	-3.46476179074214	0.000530701329428584	0.0243181651733197	Downregulated
ANKRD36B	TRAM-3	31.2281148676032	-0.616558349665347	0.349829249446147	-1.76245511386338	0.0779924338120546	0.437041730147168
PIWIL4	TRAM-3	7.18149721710311	-0.617924250718454	0.532090672152173	-1.1613138193517	0.24551430160176	0.691787135913203
ARHGEF5	TRAM-3	51.8640085995255	-0.618174336856925	0.300915237173828	-2.05431384154146	0.0399453259230997	0.330668482753552
CEP112	TRAM-3	10.1590652999224	-0.618470172503952	0.470167154369659	-1.31542615590219	0.18836671981307	0.624876916225578
BIN1	TRAM-3	123.742435574659	-0.619852540241941	0.393733497584767	-1.57429465372956	0.115419345188658	0.518224037014537
ZNF367	TRAM-3	5.3198467624431	-0.620901754516474	0.592085878740114	-1.04866840573478	0.294330760245311	0.740133274904026
STX1B	TRAM-3	4.6260348804649	-0.620940864495253	0.597099862277865	-1.03992799818516	0.298373353526273	0.742304952752854
LILRA6	TRAM-3	280.586754319677	-0.621664782095038	0.307796535960426	-2.01972637591661	0.0434117776273739	0.342261739170791
AL662797.1	TRAM-3	25.4398754127637	-0.622577783829242	0.260001795518368	-2.39451340167864	0.0166424352429507	0.213135330237273
AC010896.1	TRAM-3	4.93012802533166	-0.624386216953273	0.52741021571768	-1.18387205697871	0.236463712928444	0.684428600854529
FAM174B	TRAM-3	3.99855945898504	-0.625199107619164	0.633859789603904	-0.986336596631012	0.323967966852504	0.760042495945545
SH3BP5	TRAM-3	698.081791536266	-0.625542410505207	0.156064323194419	-4.00823453881852	6.11743511518834e-05	0.00539575363414501	Downregulated
C5orf34	TRAM-3	7.98195756982922	-0.626827206714924	0.438610338003055	-1.42912091303821	0.152969483652297	0.574446866537337
HORMAD2-AS1	TRAM-3	4.27669535955074	-0.626832615867333	0.636970253938358	-0.984084597344468	0.325073919484987	0.761227534760442
PLK2	TRAM-3	5.84843457824748	-0.626833225858839	0.512480712331711	-1.22313525324073	0.221278615412535	0.665999862908679
TK1	TRAM-3	47.8646433601787	-0.627274931637364	0.334559030959974	-1.87493050131536	0.0608022852648791	0.393828135434971
RFC2	TRAM-3	195.787594441812	-0.630340527932043	0.181366870127434	-3.47549983902322	0.000509902298683504	0.0237012859841304	Downregulated
LIN7A	TRAM-3	31.5035412456592	-0.630724029096176	0.602031870073032	-1.04765887065026	0.294795803460351	0.740487423610016
AC022916.1	TRAM-3	4.35303619774232	-0.631679123653508	0.536974854355491	-1.17636630194106	0.239448531589356	0.685734175798529
DGAT2	TRAM-3	25.9085417416386	-0.631923183474205	0.706874607986756	-0.893967864079856	0.371339085483301	0.787506533392652
NINJ2	TRAM-3	98.6481078333609	-0.63271565245809	0.303417333614776	-2.08529830817575	0.0370422309080943	0.316783393642882
FICD	TRAM-3	80.279859387091	-0.633820050922242	0.19005280667391	-3.33496811762292	0.000853091795998158	0.0340236178638525	Downregulated
KANTR	TRAM-3	30.5797030240724	-0.634272601174076	0.313976565971107	-2.02012720029699	0.043370195105549	0.342142650277109
ZNF674-AS1	TRAM-3	6.30258284992815	-0.634467322290358	0.455205005472772	-1.39380568021524	0.163376292409354	0.592137612903026
BATF2	TRAM-3	13.9133657844287	-0.634570660857264	0.375907759205946	-1.68810205513637	0.0913916400283378	0.470503096592104
NPM2	TRAM-3	9.83080683387152	-0.634939478263353	0.552754112382989	-1.14868340920351	0.250686549434944	0.696639051999644
CASKIN2	TRAM-3	5.57886110048947	-0.634980932723189	0.501914042490448	-1.26511888285188	0.205828714862736	0.64947539163538
TMEM187	TRAM-3	36.4232677781721	-0.635378746035449	0.31413474670504	-2.02263122020069	0.0431111829019547	0.341349696972462
HDAC11	TRAM-3	14.4007314862796	-0.635443880619721	0.392059628177414	-1.6207837659127	0.105064021324482	0.497485263303391
AARS2	TRAM-3	31.5090089780724	-0.636421195432822	0.280955678141855	-2.2652013998859	0.0235003232846086	0.254118140153735
LRTOMT	TRAM-3	9.48519624381812	-0.637319288103892	0.41632632800119	-1.53081668210537	0.125814705482215	0.536705858284952
SORBS1	TRAM-3	7.80706887760232	-0.637341004286415	0.543616012759007	-1.17241028470027	0.241032372312492	0.686544969076547
SRD5A3-AS1	TRAM-3	5.06415457965233	-0.637985157177585	0.474192136828277	-1.34541488065337	0.178491292414558	0.613612619351588
PASK	TRAM-3	12.7349318228791	-0.638334737518814	0.38847622441664	-1.64317581720059	0.100346561795936	0.488575083469137
IFIT1	TRAM-3	295.67690081032	-0.639288301185707	0.384647423836447	-1.66201113427328	0.0965105420193328	0.482712115048708
MTFR2	TRAM-3	37.4306075619234	-0.640027712435002	0.267755844946276	-2.39034076945517	0.0168327464641871	0.215064383783074
AC093627.4	TRAM-3	28.4310109344282	-0.640042075622625	0.496597117124263	-1.28885580192055	0.197448222061136	0.636265816826435
CD300A	TRAM-3	128.997623291407	-0.640534384644978	0.269279932863537	-2.37869334648706	0.0173741227447174	0.218819117063585
FAT3	TRAM-3	5.9280829363769	-0.640865891653949	0.54709309847656	-1.17140189382485	0.241437271399772	0.686544969076547
IL27	TRAM-3	25.2315565209814	-0.641565351266271	0.325750462170533	-1.96949943521617	0.048895767370683	0.361459442771148
SPIRE2	TRAM-3	73.9357703878909	-0.642249438340777	0.272093521989766	-2.36039959218483	0.0182552594151294	0.223808787630267
RDH5	TRAM-3	5.25149477024326	-0.642375930530059	0.61429801851758	-1.04570731333341	0.295696185238964	0.740487423610016
AC067930.3	TRAM-3	6.15168257532559	-0.642718040716157	1.10996697208064	-0.579042491247625	0.5625605025242	0.881479997039637
LSP1	TRAM-3	2068.02764457517	-0.643178187289851	0.528666784238061	-1.21660411901389	0.223754874805486	0.668831943612418
ERF	TRAM-3	49.4271778019112	-0.643855795525331	0.218210683678595	-2.95061536250752	0.0031714158595654	0.0855553981989647
PARD6B	TRAM-3	4.9089953390217	-0.643870262604727	0.514289334696605	-1.25196114164912	0.210584023720894	0.656964109194976
AICDA	TRAM-3	6.99827674367472	-0.64438122894251	0.511812449291997	-1.25901827873452	0.208023729724508	0.654193875760548
AC004707.1	TRAM-3	4.01463150267803	-0.645635230520604	0.789465686116794	-0.817812910522229	0.41346402489976	0.809880571434697
LINC00526	TRAM-3	14.2374716220625	-0.646250658335033	0.30281232085346	-2.13416236338604	0.032829492380125	0.301080695909138
SYTL3	TRAM-3	28.0424931529134	-0.646282652483678	0.373883851144078	-1.72856530311771	0.0838869239846464	0.451473066109788
NLRP12	TRAM-3	45.8788539265362	-0.646945262525727	0.281680482130865	-2.29673443339665	0.0216339238902855	0.244203523293407
RASGEF1A	TRAM-3	16.5954992895044	-0.647252518150893	0.3730017389283	-1.73525335300196	0.0826959401133332	0.450033053571475
C1RL	TRAM-3	136.309615914696	-0.64851657965471	0.247910277208153	-2.61593261464588	0.00889841168494695	0.153518392246842
AC114291.1	TRAM-3	8.27053660034106	-0.648524923697835	1.73951996768401	-0.37281832674866	0.70928366189027	0.930128733572501
LGALS3BP	TRAM-3	2555.9784206291	-0.648650172408189	0.195828292926313	-3.312341453399	0.000925185498998175	0.0365603884344172	Downregulated
AKAP5	TRAM-3	71.8405909351433	-0.649960080771891	0.250929336687826	-2.59021160837996	0.00959169514346329	0.158902416210042
ARHGEF19	TRAM-3	12.8240805353326	-0.650025754027554	0.307458311111873	-2.11419151974407	0.0344989128843088	0.307567936642667
SH2D3C	TRAM-3	128.811414653506	-0.651110180742471	0.337382782840148	-1.92988561912173	0.0536210116639832	0.374784549689099
BBS12	TRAM-3	12.9093310033697	-0.651351034936742	0.342139678176915	-1.90375766531217	0.0569417524093117	0.384430973804701
EFEMP2	TRAM-3	5.61844134786361	-0.651360188845367	0.543190231680324	-1.19913825922537	0.23047418958693	0.677929061314967
BCL9L	TRAM-3	31.6318176122708	-0.652230641578065	0.342495338957664	-1.90434895716548	0.0568647521411309	0.384256864869796
PROCR	TRAM-3	492.010187901322	-0.652827179413205	0.305529783065357	-2.13670553771694	0.0326219493184078	0.300248823197475
AP000766.1	TRAM-3	5.54827047886064	-0.653163790133	0.512009170775884	-1.2756876779047	0.20206594612172	0.64392013706162
TMEM38A	TRAM-3	4.24183078244965	-0.653785008901463	0.600850255121798	-1.08809974420155	0.27655107664948	0.721937982316077
ACTR3C	TRAM-3	12.2525649730191	-0.654551313638689	0.402363450260244	-1.62676633082685	0.103786734990799	0.495431174566347
SNAI3	TRAM-3	139.188883992286	-0.655668855994354	0.507349014667568	-1.2923428193193	0.196238449408472	0.634312070490465
ESR1	TRAM-3	21.1089911404376	-0.655970842582782	0.345116693581663	-1.90072185664227	0.0573384541497625	0.385097455573405
PODXL2	TRAM-3	4.63927010627642	-0.656017867250931	0.668375033369448	-0.981511628200381	0.326340502979583	0.761467853897175
PARPBP	TRAM-3	14.3896726194748	-0.65626161057535	0.306099964933163	-2.14394539613438	0.0320372622106897	0.296901485425497
AC073957.3	TRAM-3	4.4511638692925	-0.656286524547384	0.677054481959977	-0.969326017379764	0.332382552153992	0.765490486807022
NAGS	TRAM-3	14.3692400922021	-0.656946153507783	0.322882393802728	-2.0346298408242	0.0418881324415782	0.337665906057438
KCNA3	TRAM-3	225.33491233087	-0.658766931836612	0.28712021840839	-2.29439408860996	0.0217678724074405	0.245043578786326
TSGA10	TRAM-3	5.38826432090028	-0.659495889807076	0.555506436253371	-1.18719756742166	0.235149700185639	0.682985935221134
NET1	TRAM-3	67.285658365511	-0.659979072841996	0.359514763928206	-1.83574956875426	0.066394703192387	0.410307199737936
RAD51	TRAM-3	9.83858423476682	-0.660090853892942	0.401156406830301	-1.64547005271232	0.0998729135161681	0.488249615702035
OLMALINC	TRAM-3	62.5312522334519	-0.660565880352126	0.250079801239292	-2.64142036693342	0.00825592128691247	0.148170853985393
LINC02611	TRAM-3	24.8788180497811	-0.660860386323344	0.391259440813138	-1.68905927215432	0.091208071779985	0.470307543312437
PDE6G	TRAM-3	36.7768469681828	-0.660971381030518	0.290437186573952	-2.27578082830044	0.0228591307653178	0.250792142763208
TMEM255A	TRAM-3	16.6296100413693	-0.661486756275374	0.611726242845994	-1.08134441510613	0.279543937323445	0.725791994794766
S100A3	TRAM-3	10.4712033096949	-0.662557901745956	0.635169995757712	-1.04311901722557	0.296893173989632	0.741200462576125
CYFIP2	TRAM-3	48.3704203427296	-0.663065799386066	0.330020613062544	-2.00916480104958	0.0445196592545346	0.346347403303489
PINK1-AS	TRAM-3	9.02947994846969	-0.663656303659577	0.391015636227107	-1.69726282576105	0.0896469820219657	0.467104153906388
ITPR1	TRAM-3	82.3227029445075	-0.664180773565074	0.200976073980924	-3.30477534170618	0.000950525585911197	0.037216341968192	Downregulated
CD82	TRAM-3	476.832079215821	-0.666613887201571	0.234298907172076	-2.845142963949	0.0044391494173618	0.101706894984307
ASCL2	TRAM-3	39.8709686062567	-0.667350713483613	0.378844170509974	-1.76154410027023	0.0781463556966385	0.437714437933231
AC027644.3	TRAM-3	30.5641273083488	-0.668442473006964	0.32720407475107	-2.04289165260396	0.0410631648358264	0.335444571954688
AC067751.1	TRAM-3	4.62826834331401	-0.668723464628908	0.543241682584322	-1.23098702854987	0.218327715777687	0.663662842455722
AL683813.1	TRAM-3	5.92404959268211	-0.670447312042066	0.610789172171654	-1.09767386618577	0.27234692536828	0.718217748899777
CHDH	TRAM-3	103.446382757751	-0.670796081498592	0.283959299777287	-2.36229657568781	0.0181621060501931	0.223090051692581
SCD	TRAM-3	2059.34017654912	-0.670953590642182	0.322618632391759	-2.07971122333516	0.0375520280432487	0.319451814598328
SAMD4A	TRAM-3	55.3745929363961	-0.671453878520855	0.261212771222111	-2.57052469287542	0.0101544587338242	0.164225176168306
NCF4	TRAM-3	981.455238248778	-0.675874244360248	0.183554562227846	-3.68214353354665	0.000231281128107024	0.0135231436081401	Downregulated
MSRB1	TRAM-3	354.554587258602	-0.678487606234585	0.174176090479386	-3.8954118465237	9.80320123664622e-05	0.00740307034477026	Downregulated
PLAU	TRAM-3	308.96913511756	-0.679274482782867	0.199395241220029	-3.40667349243958	0.000657597421037776	0.0286110231469702	Downregulated
BEX2	TRAM-3	5.50340722872157	-0.68002344883585	0.532340523374113	-1.27742191130911	0.201453333126537	0.643078055993359
RHOD	TRAM-3	63.1180133841958	-0.680698550341439	0.650625988788435	-1.04622096576407	0.29545902524591	0.740487423610016
FN3KRP	TRAM-3	93.3933948874159	-0.682771906795767	0.229996156390957	-2.96862311748882	0.00299137240458593	0.0826540334088186
RPA2	TRAM-3	162.41704800111	-0.684296505319391	0.209008103530911	-3.2740190153354	0.001060294760036	0.0407771693130513	Downregulated
LINC01725	TRAM-3	5.34019959068221	-0.684399540157046	0.735982881515495	-0.929912308215333	0.352416489736224	0.776987865615337
DUSP27	TRAM-3	6.91924542766972	-0.684478452316536	0.766134159130088	-0.893418527498803	0.371633084438803	0.787769474592883
ROBO3	TRAM-3	21.0932247053311	-0.685532960588036	0.492259086101388	-1.3926263220804	0.163732819028437	0.592632680476561
SH2D4B	TRAM-3	22.6795442232983	-0.6861604164911	0.767231600502734	-0.894332840359402	0.371143833961271	0.787248953126648
SH2B2	TRAM-3	191.911718590262	-0.68779873260632	0.244003975466316	-2.81880133834651	0.00482033416167854	0.107208877860947
FCRL1	TRAM-3	15.5674798419918	-0.687801298670283	0.487384669116802	-1.4112083170705	0.158183198506417	0.583226781403825
CXorf65	TRAM-3	4.61375951873304	-0.689716419025972	0.761874543987819	-0.905288704641376	0.365312458818961	0.783144273361931
FRMD6-AS1	TRAM-3	4.66185274939767	-0.68993655790517	0.640666212632487	-1.07690485981808	0.281522771757981	0.727519087236592
AC025580.2	TRAM-3	15.548142816129	-0.6902865266343	0.755326685074432	-0.913891353601889	0.360773937406455	0.780712408060078
CPLANE2	TRAM-3	5.78950144157557	-0.690391022702738	0.481679306933226	-1.43330014963347	0.151772079251325	0.572547890049801
XRRA1	TRAM-3	46.5766398459016	-0.690812120587071	0.322534028012452	-2.14182709602473	0.0322073981563897	0.297274284983477
LINC02334	TRAM-3	3.78531857736016	-0.690877487654243	0.588414847703841	-1.17413333526548	0.240341623042357	0.686290674590265
OVCH1	TRAM-3	44.7331752950516	-0.690954929730135	0.649945182884167	-1.0630972394687	0.287737856215943	0.73480452004597
MCM3AP-AS1	TRAM-3	6.95264656227647	-0.693118938145514	0.465856210406381	-1.48783878514979	0.136793414482075	0.549993811367143
RASGRP4	TRAM-3	114.91576622326	-0.693279553959708	0.178937406643499	-3.87442495654887	0.000106876770637312	0.00784399578007245	Downregulated
ZNF485	TRAM-3	21.0443090866188	-0.696408345981695	0.278836811341363	-2.49754809141439	0.0125055501291161	0.182801718063843
STON1-GTF2A1L	TRAM-3	11.466271231566	-0.697476927235181	0.694923106334806	-1.00367496903916	0.315535305924386	0.753250918742827
PRDX2	TRAM-3	222.838832104062	-0.698386888340329	0.517810062666586	-1.34873178157995	0.177423133386412	0.611539538442041
AC008763.1	TRAM-3	8.3260212751064	-0.702091520675379	0.534996166339745	-1.31233000318272	0.189408813047763	0.625972278719617
AL022157.1	TRAM-3	17.3908921892169	-0.702464315377568	0.284542082262189	-2.46875368941135	0.0135584508250322	0.189818311550451
POLR2J2	TRAM-3	15.6318241781966	-0.703535486658803	0.617368906699867	-1.13957065058481	0.254465218558513	0.700794285205752
AL592295.4	TRAM-3	6.82207928150101	-0.704097237516445	0.423693783270528	-1.66180686457436	0.0965515054225421	0.482712115048708
TAPT1-AS1	TRAM-3	11.5963680734241	-0.705020152087713	0.421431217580324	-1.67291867018213	0.0943433078214144	0.477577384507233
AC027279.1	TRAM-3	4.26226714670302	-0.706588020827181	0.68109247076245	-1.03743331656007	0.299533958072254	0.742453679184626
C19orf38	TRAM-3	85.6983911823807	-0.706702520028904	0.335553205328546	-2.10608186364055	0.0351972419426527	0.310244720588648
GBP5	TRAM-3	88.9109114727705	-0.707098994876244	0.339046180456273	-2.08555363733832	0.0370190747336674	0.316783393642882
CD320	TRAM-3	30.9677913284765	-0.707262020138032	0.308889895763259	-2.28968972387525	0.0220393095363874	0.246419196881442
TDRD9	TRAM-3	5.82855015778804	-0.708830033716461	0.739551440067022	-0.958459405680046	0.337831151964509	0.769378594586779
AC009119.1	TRAM-3	18.1664776805688	-0.709834239131705	0.372349382345406	-1.90636609804615	0.0566027240223871	0.383344025061471
CLDN7	TRAM-3	417.327497203469	-0.71083189679489	0.263913541183565	-2.6934271489331	0.00707215989882711	0.134589764672524
PDE9A	TRAM-3	22.1159936694865	-0.711192900500449	1.12964087560063	-0.629574332747392	0.528973121160078	0.867644152412997
RMI2	TRAM-3	19.8302828930823	-0.711551787938606	0.479919700125778	-1.48264759240373	0.138168065403445	0.553100291556171
MAST4	TRAM-3	24.2703153156259	-0.711766215045321	0.360477327498827	-1.97451035265911	0.0483237414429975	0.358785454273411
PKMYT1	TRAM-3	7.54447539446655	-0.712310819848636	0.52450426977822	-1.35806486408553	0.17444310298433	0.608572833899435
TOR1B	TRAM-3	182.156825718359	-0.714968931034145	0.193160260236507	-3.70142870049322	0.00021438890226064	0.0128816616655191	Downregulated
MYLIP	TRAM-3	41.3327007389134	-0.71503884340561	0.424021736363751	-1.68632591700961	0.0917330418230601	0.470833767864615
PKDCC	TRAM-3	6.30715468279328	-0.715223600349149	0.896290565632901	-0.797981846259985	0.424881024979701	0.815554457039171
TMEM150B	TRAM-3	268.936225871774	-0.715231450693823	0.20395384824371	-3.5068298875105	0.000453478950486507	0.0217273085184493	Downregulated
TNNI2	TRAM-3	564.406575352128	-0.715305733443475	0.266469054024823	-2.68438575751779	0.00726632120138447	0.136674530661266
TMEM217	TRAM-3	7.08438198608475	-0.715489665300518	0.504702128640615	-1.41764740962684	0.156293731261282	0.580623119180173
ADAT3	TRAM-3	27.7004783314771	-0.716006051150038	0.241209100441507	-2.96840396916811	0.00299350624015842	0.0826540334088186
CPE	TRAM-3	236.746310864508	-0.717124071911596	0.409842313187474	-1.74975606187242	0.0801604153682134	0.443801579857778
PAX8-AS1	TRAM-3	300.462509991958	-0.717213550821542	0.454478017440857	-1.5781039418807	0.114541732782489	0.51643694034031
ANKRD24	TRAM-3	4.85231235971311	-0.71825436419391	0.57808720076993	-1.24246716280398	0.214064248748835	0.659880341737702
TTN-AS1	TRAM-3	63.6722244247457	-0.719162541665395	0.281939383128309	-2.55077007577231	0.0107485209217326	0.168558722512899
AL035446.1	TRAM-3	77.7817380223368	-0.721943047724522	0.52304011183048	-1.38028237489844	0.167499719505019	0.599399439336433
PIK3R3	TRAM-3	9.17677856550439	-0.722255079630101	0.392752853183202	-1.83895565309414	0.0659217090539102	0.409538617497417
RAB38	TRAM-3	31.0070592346421	-0.723959479628201	0.394351026501979	-1.83582501622972	0.0663835403805596	0.410307199737936
AC012063.1	TRAM-3	5.93627887081403	-0.724224013386245	0.499823816203464	-1.4489585928243	0.147349146525863	0.56562249834666
NFE2	TRAM-3	111.457056779098	-0.72495823126713	0.572129976212471	-1.26712156574349	0.205111825485325	0.648508688260672
HSD11B1L	TRAM-3	20.9517599635608	-0.726164601075568	0.26760683759055	-2.71355025011218	0.00665664716496522	0.129543967870001
AC233280.1	TRAM-3	4.58535790656248	-0.726823522842005	0.623880933485718	-1.16500358294511	0.24401754252561	0.68967512784688
MME	TRAM-3	735.908275398423	-0.7268484767882	0.409250199774616	-1.77604916793808	0.0757248134621649	0.434235156897974
AC021092.1	TRAM-3	16.0076654910691	-0.726987691529282	0.316973435846771	-2.29352876081615	0.0218175814897393	0.245367091392873
CDKN1C	TRAM-3	5.14631663423035	-0.72780116597602	0.605220588792849	-1.20253867672887	0.229154890545338	0.675812461568082
ZNF582-AS1	TRAM-3	13.8903033415705	-0.7278225613705	0.401709499093664	-1.811813170992	0.0700150692963973	0.421825508538733
C9orf139	TRAM-3	9.389711553332	-0.728342213937469	0.708052439227127	-1.02865575144757	0.303641469715452	0.744845953164224
AL359237.1	TRAM-3	9.12420609535185	-0.728572762747701	1.13816761182481	-0.64012782930942	0.522089497815824	0.866481359187619
RASL11A	TRAM-3	74.5786044408196	-0.729574837837617	0.260873716968593	-2.79665903608623	0.00516339919842851	0.111202407403489
ITGB8	TRAM-3	298.742721488032	-0.730399807101151	0.49325979160815	-1.48076088813132	0.13867030229884	0.55323809675502
ZDHHC11	TRAM-3	4.11371610742769	-0.73167976284034	0.79816583964346	-0.9167014253168	0.359299119014609	0.779527067815106
CEP72	TRAM-3	6.45484643523348	-0.732458274665475	0.452345155864399	-1.61924642094553	0.105394253680584	0.498262965424766
MST1	TRAM-3	6.1191187663521	-0.732537051183731	0.555838395771165	-1.31789573508576	0.187538553616147	0.623919898647418
IRAK2	TRAM-3	6.3047636385843	-0.733259831674686	0.482972174107477	-1.51822376315931	0.128957998900884	0.541616896803102
ELF3-AS1	TRAM-3	52.1989546479152	-0.733439273622303	0.171187310718485	-4.28442546672419	1.83212013341952e-05	0.00229493027567551	Downregulated
THBS1	TRAM-3	661.916295881153	-0.736804430478324	0.998930393196624	-0.737593365360038	0.460761588335792	0.838145181734755
HIST2H3PS2	TRAM-3	16.3236464967167	-0.739001421388754	0.479488209584179	-1.54122959984695	0.123260915891848	0.532326563436737
KLHL17	TRAM-3	17.0405114298261	-0.739320106647882	0.335800999282488	-2.2016614251524	0.0276892334849526	0.275533809878004
SLC4A8	TRAM-3	51.2657560353274	-0.739725549875023	0.312207468531061	-2.36933970015336	0.0178198779121349	0.221515331395181
MYB	TRAM-3	58.0880174218655	-0.743771702974736	0.46835100524666	-1.58806470925161	0.112271707437136	0.512685123777273
PPP2R5B	TRAM-3	61.2596838481671	-0.744276355115094	0.197575124183941	-3.76705497814683	0.000165184634247575	0.0106725792187358	Downregulated
HES6	TRAM-3	39.6838721831905	-0.744469537947133	0.263769496392543	-2.82242468567787	0.00476620153281532	0.106187683115585
AC132938.3	TRAM-3	7.73960413891551	-0.747784008623537	0.596288458138437	-1.25406420066901	0.209818671141848	0.655848299103764
NR1D1	TRAM-3	24.7384610964264	-0.747921549333876	0.444956711762044	-1.68088609422719	0.092785041494292	0.473152449167025
CECR2	TRAM-3	15.2267281457247	-0.748848565933567	0.483915194608816	-1.54747892663076	0.121747802163683	0.529202417026682
SEC16B	TRAM-3	6.9047816671464	-0.752732018158563	0.498445543653899	-1.51015898876454	0.131002860535941	0.542917964119053
A4GNT	TRAM-3	23.176381034078	-0.753075071303782	0.359906789341011	-2.09241696352175	0.0364012326316046	0.314881693848009
AC022509.1	TRAM-3	6.80955207442484	-0.75537659541005	0.644142727995401	-1.17268512486481	0.240922098740391	0.686544969076547
MORN1	TRAM-3	9.34935491577758	-0.755677523601019	0.376466517843606	-2.00729012484172	0.0447187800303694	0.347060706037498
PLEKHB1	TRAM-3	24.8675994285694	-0.756187195861398	0.31237539284759	-2.42076428929966	0.0154879162931376	0.204541842547406
AC009404.1	TRAM-3	4.66328417360157	-0.757313473395716	0.613599482309821	-1.23421465504648	0.217122927929906	0.662807104821697
TFRC	TRAM-3	2114.52143506115	-0.75987973958409	0.319822517744661	-2.3759419597552	0.0175042159077308	0.219388436430356
JAK3	TRAM-3	6.72065993489714	-0.760147159963852	0.570434443256279	-1.33257584451706	0.18267103654116	0.618728413854201
C2orf27A	TRAM-3	15.9704056126304	-0.76254566700734	0.997240345063109	-0.764655853307944	0.444476500715142	0.828567743576154
ZFPM2-AS1	TRAM-3	5.57024994525144	-0.762625560997745	0.840150115978474	-0.907725353473955	0.364023345319508	0.782640794420544
PRKCH	TRAM-3	83.6294788556719	-0.763203394651711	0.269533292982161	-2.83157374069638	0.00463195517091646	0.105037495308944
ARMH1	TRAM-3	319.364652101746	-0.763241880283078	0.413911702698966	-1.84397270071433	0.0651871187649741	0.407860861831099
RHOH	TRAM-3	22.63927561093	-0.763391154179651	0.307342709604911	-2.48384337849103	0.0129972958759858	0.186823620605381
SPAG1	TRAM-3	31.3578053601063	-0.767834217058533	0.393924243027927	-1.94919259387673	0.0512724290914005	0.367978179392661
PDZD7	TRAM-3	23.0380340492694	-0.768017007767385	0.424523584242108	-1.80912683364461	0.0704313011650331	0.422151208165454
DDIT3	TRAM-3	213.654918352819	-0.76817256023765	0.104984266937783	-7.31702551862267	2.53527655295635e-13	3.27608436173019e-09	Downregulated
SPR	TRAM-3	270.627362673966	-0.770363104577883	0.189384003475705	-4.06773059202282	4.74732217638131e-05	0.00463465528283504	Downregulated
ODF3L1	TRAM-3	79.8117337179215	-0.772823416617943	0.550991942149254	-1.40260384499162	0.160735004612781	0.588238479898669
SNHG22	TRAM-3	6.7146717292666	-0.773404625248629	0.527058498649804	-1.46739807294618	0.142267798413637	0.556748785917934
ZNF341	TRAM-3	39.9233821885132	-0.775744261177727	0.244468540826207	-3.17318644990484	0.00150775663049535	0.0528853190905786
ADGRL1	TRAM-3	5.87704480690655	-0.778100824196697	0.608762512212512	-1.27816810100335	0.201190160952304	0.642396654268759
LINC02381	TRAM-3	15.5936713405274	-0.778368602478917	1.14665117132954	-0.678819000879228	0.497252552973032	0.854388303595873
SOGA3	TRAM-3	5.10835020963374	-0.77850692907654	0.904660434704689	-0.860551538689399	0.389485086357846	0.796979617722262
TRAF2	TRAM-3	31.100703574349	-0.781151253251389	0.213656887609263	-3.65610143437061	0.000256080059895971	0.0142671844336302	Downregulated
SUSD3	TRAM-3	52.382289707767	-0.781473370382502	0.379762807052557	-2.05779332749231	0.0396099768660242	0.329310565754071
NKILA	TRAM-3	3.82623157610446	-0.781700396760084	0.65532526464894	-1.19284336943555	0.232930721352438	0.680533098787012
ZNF667-AS1	TRAM-3	13.257802883119	-0.782857064808508	0.716749483816119	-1.09223247799276	0.27473093044592	0.720827021974047
GPRIN1	TRAM-3	5.48033081714618	-0.786268972543601	0.57800470504703	-1.36031586884682	0.173729988798364	0.607890310114396
HIST1H2BJ	TRAM-3	4.32629665196898	-0.787904525449531	0.626697888885215	-1.25723181683454	0.208669705340897	0.654870953849682
ADGRE3	TRAM-3	31.7804683860619	-0.788434465659837	0.825674805256339	-0.954897086165855	0.339629743450952	0.770757910936634
CD274	TRAM-3	69.0911145339646	-0.788593584437438	0.453752120630771	-1.73793917115185	0.0822215326231315	0.449339881631734
KREMEN1	TRAM-3	20.3498239635039	-0.788727626457978	0.340690968087356	-2.31508228963599	0.020608429059426	0.238427313992433
OTUD7A	TRAM-3	5.17966187681063	-0.790196475799495	0.590383460661708	-1.33844615991416	0.1807510401303	0.616270432866423
AC007878.1	TRAM-3	3.88459533510191	-0.791555003500609	0.582639433403234	-1.35856750868558	0.1742836768695	0.608572833899435
ZNF396	TRAM-3	9.37531398775349	-0.792294319762638	0.396052798675465	-2.0004765082139	0.0454488341308635	0.349785488170946
LINC01645	TRAM-3	71.3104257959385	-0.79268814219275	0.320191131045136	-2.47567176394092	0.0132985776507302	0.188425680266158
IL1B	TRAM-3	186.787669480951	-0.7927965367813	0.373980618843127	-2.11988669154498	0.034015601995894	0.306948050971328
CLTCL1	TRAM-3	5.77236711409729	-0.793354339586896	0.597619683109982	-1.32752377809633	0.184335479597428	0.620793085055504
USP18	TRAM-3	49.4408803146404	-0.794574212886854	0.278752249810195	-2.85046744350184	0.00436550192781264	0.100733956984277
CHI3L2	TRAM-3	12.1270690167831	-0.795666275353815	0.543046515944887	-1.46518990913582	0.142869111920785	0.557582200012198
L1TD1	TRAM-3	45.8364014684273	-0.796670214222817	1.00735342218444	-0.790854725539367	0.429028770700967	0.818772673903102
TXLNB	TRAM-3	4.62700551515738	-0.797036948232025	0.579470543886685	-1.3754572283969	0.168989737237972	0.601897845807351
CASZ1	TRAM-3	37.0836100078782	-0.797501538597531	0.251048980877191	-3.17667706043251	0.00148972821109483	0.0524530461683035
AL139317.5	TRAM-3	4.44764720313701	-0.798655619229439	0.568999492349425	-1.40361393985037	0.160433841828078	0.58778738420823
ST5	TRAM-3	39.1830945806049	-0.798922331112559	0.342984697936441	-2.32932354101876	0.0198419321732525	0.233424177513092
CADPS2	TRAM-3	8.24838106014187	-0.799695192945012	0.646618695658915	-1.23673379429605	0.21618592813706	0.661932420502128
AL161740.1	TRAM-3	8.89678324704236	-0.800464421038028	1.21169121341578	-0.660617500709198	0.508857642853562	0.858305646088944
SLFN13	TRAM-3	7.45889780100993	-0.800610277144132	0.449530732064116	-1.78099119823902	0.0749138886452182	0.432932589031087
AKR1E2	TRAM-3	21.8315831924414	-0.801550208776379	0.341041486625121	-2.35030118097467	0.0187582259482605	0.226790488259256
IFT140	TRAM-3	16.8379333917442	-0.802781558057023	0.288740201371856	-2.7802902202148	0.00543103369876478	0.115329576642342
GATA3	TRAM-3	52.5702394044344	-0.803912715382876	0.416759446519014	-1.92896099200045	0.0537357050251437	0.374784549689099
AP002954.1	TRAM-3	48.024332093518	-0.807423633300188	0.86437024188307	-0.934117805283508	0.350243128311145	0.776029757823338
MIR3936HG	TRAM-3	36.6045352921913	-0.809042527117845	0.238309528870305	-3.39492311093507	0.000686478765663106	0.0296678214377882	Downregulated
HLA-DQA2	TRAM-3	2247.98548171278	-0.809973429401253	1.61722124799023	-0.500842683342078	0.61648184333572	0.903772282919215
NALCN	TRAM-3	6.87703776834017	-0.811750879154211	0.811042665901729	-1.00087321331202	0.316888108250389	0.754195002379186
AC119396.1	TRAM-3	54.0105340081155	-0.811955297908143	0.333092603462461	-2.43762632213371	0.0147840477664358	0.200955618303367
CDH1	TRAM-3	18.8874159731763	-0.812506197247524	1.73783777336521	-0.467538575637102	0.640114599633091	0.91103381034224
SP140	TRAM-3	119.585096992576	-0.813185325836268	0.248867605833024	-3.26754188482799	0.00108485812470671	0.0411964502547112	Downregulated
PDE8B	TRAM-3	7.04660044689755	-0.814130947438121	0.640376770615841	-1.2713311675175	0.203610858786674	0.646674475648337
AC026333.3	TRAM-3	8.37272311269533	-0.81759080264655	0.447079171707119	-1.82873829600399	0.0674388225478556	0.412470414913603
PNPLA1	TRAM-3	5.02318446943081	-0.817740810392449	0.577908271912561	-1.41500104797977	0.157068188767745	0.581531551998388
CLSTN3	TRAM-3	5.43435111539676	-0.818339184306248	0.53808961543753	-1.52082322503259	0.128304204505353	0.540956051357544
CASP5	TRAM-3	54.0675689956759	-0.81842663401723	0.562360365446929	-1.45534195562803	0.145574616943064	0.563545596206793
HAR1A	TRAM-3	8.23757242519775	-0.81912385085496	0.53233539227071	-1.53873641081976	0.123868659489152	0.533257929737504
PTPN20	TRAM-3	4.00717527908783	-0.821084473934569	0.879484772327394	-0.933597146613148	0.350511737753385	0.776098813442296
FCRL2	TRAM-3	11.8997166769295	-0.822792135511143	0.531854490657599	-1.54702489113859	0.121857243623869	0.529202417026682
AL050341.2	TRAM-3	20.9080958116766	-0.82862947954108	0.272647188630617	-3.03920052762294	0.00237206906436848	0.072463064893072
PLA2G4C	TRAM-3	30.5845604381023	-0.831938592475522	0.653378376830638	-1.2732876109415	0.202916001362551	0.646150953574885
STARD10	TRAM-3	37.3875142170508	-0.8337628049156	0.429825004991143	-1.9397726871027	0.0524073213860077	0.371465005121452
AC068580.1	TRAM-3	15.3469003760751	-0.835510419712609	0.443118505012912	-1.88552364719741	0.059359174910102	0.390748475898288
HIST1H2AG	TRAM-3	3.89769636460278	-0.835919344258287	0.763635619443642	-1.09465735093304	0.273666779835491	0.719908451749068
RGS14	TRAM-3	59.6469670047323	-0.837093556338504	0.294429055894195	-2.8431078372894	0.00446759516154483	0.102177459606163
CEACAM1	TRAM-3	6.89099091023671	-0.83925386510662	0.762294617959328	-1.10095735340925	0.270915218464359	0.717055031100993
PCARE	TRAM-3	17.005497779122	-0.839656154843691	0.468366580384264	-1.79273285074014	0.0730156510780775	0.427816792307847
CPNE9	TRAM-3	16.8090121803683	-0.839683098046419	0.463424511399834	-1.81190911872583	0.0700002401907405	0.421825508538733
DHRS11	TRAM-3	23.0196270186031	-0.839704984782486	0.267961402663107	-3.13367886731882	0.00172629669244694	0.0579532759154629
LURAP1	TRAM-3	19.6957284503866	-0.839839770413129	1.14228789134549	-0.735226011565163	0.462201859947361	0.838491146179953
DDTL	TRAM-3	4.60249487473054	-0.840376961878783	0.660591810096815	-1.27215770621743	0.203317091342354	0.646674475648337
SEC61A2	TRAM-3	5.91217005300955	-0.840575853786971	0.475473348246904	-1.76787165229391	0.0770823628526992	0.436611908078768
ITGA3	TRAM-3	20.9538814616472	-0.84109842298509	0.712816934944496	-1.17996414191616	0.238014476912942	0.684841476434878
RBM11	TRAM-3	14.3906989612444	-0.841296383462804	1.02507398544519	-0.820717719314109	0.411807075382839	0.808815110182093
C8orf31	TRAM-3	7.24678674631374	-0.841554834126659	0.598091020056852	-1.40706816505398	0.159407176942357	0.585520051293103
TMEM74B	TRAM-3	160.58689485168	-0.844097118391157	0.453710826413612	-1.8604297478713	0.0628247491899861	0.400820463622879
ITIH4	TRAM-3	25.4588621549628	-0.844840313949649	0.625776709989868	-1.35006672581875	0.176994580421139	0.611343302911086
OIP5	TRAM-3	7.26526867081993	-0.845091780041638	0.463322805583758	-1.82398053766612	0.0681550146208603	0.415679196677386
RAPGEFL1	TRAM-3	3.84322257626563	-0.846738114984598	0.617065651321664	-1.37220101811049	0.170000868575145	0.603834860837831
AL845472.1	TRAM-3	5.38843827780334	-0.847420352924175	0.642767936602946	-1.31839238497618	0.187372328647204	0.623919898647418
FBXO44	TRAM-3	30.5823258906942	-0.848147937673661	0.21888283771203	-3.87489465386735	0.000106670836121031	0.00784399578007245	Downregulated
PDCD1LG2	TRAM-3	54.237420658486	-0.848577153397273	0.368423553134306	-2.30326521249289	0.0212639256669311	0.242517605885334
TNNT1	TRAM-3	63.7467159541916	-0.850007583319337	1.04401801137316	-0.814169462652614	0.415547876900568	0.810550416629814
AC004846.1	TRAM-3	6.9469340593591	-0.850369379171984	0.476110390162352	-1.78607607971339	0.074086940595197	0.429883900480977
CLEC4D	TRAM-3	21.4092833694832	-0.850375982732665	0.94036457089987	-0.904304574042925	0.365833922052715	0.783574662815379
CHAF1B	TRAM-3	5.48798466358252	-0.851032222197357	0.561694805911656	-1.51511499348137	0.129743285302721	0.542678849228567
ARRDC2	TRAM-3	194.528663899471	-0.851248697799561	0.248867632877447	-3.42048778283174	0.000625089433346074	0.0274070102299854	Downregulated
PAX8	TRAM-3	153.088643592301	-0.853766754474496	0.558134223007855	-1.52967999323432	0.126095958180726	0.537096113692608
SAMD12	TRAM-3	5.87638842883879	-0.855047047996535	0.781589218926515	-1.09398521280899	0.273961463653514	0.720148048846235
TNFSF10	TRAM-3	201.2940666491	-0.855983376258369	0.49175505069265	-1.74067022809973	0.0817413997755939	0.448900283850499
TMEM191B	TRAM-3	32.9500749763708	-0.856968448337715	0.345231503897045	-2.48230082904971	0.0130537019828977	0.187055347907484
CCL20	TRAM-3	10.9490952269482	-0.857507014088164	1.05068936835195	-0.816137518773224	0.414421487494459	0.810263045663087
AC108210.1	TRAM-3	14.7360470668578	-0.857728773711029	0.309431478877794	-2.7719506005715	0.00557214919881752	0.116888493420649
HSPA2	TRAM-3	5.39725412691807	-0.858698957813396	0.543976609250437	-1.5785586056662	0.114437335664652	0.51643694034031
AC132192.2	TRAM-3	9.1257314728674	-0.861279459019362	0.449765209920628	-1.91495349133686	0.0554984351233481	0.379765370007002
NBPF20	TRAM-3	15.9562674080457	-0.86257727718888	0.336657825501387	-2.5621780093905	0.010401798950789	0.166145915997646
MAP1LC3C	TRAM-3	27.120981400095	-0.866187491096754	0.298951448685374	-2.89741861063318	0.00376247349066415	0.0933180085342844
SLC47A1	TRAM-3	137.486860482766	-0.867271753718679	0.234397131893621	-3.70001009275268	0.000215590892710443	0.0128816616655191	Downregulated
IL1A	TRAM-3	61.8431226628876	-0.872421204753768	0.368414816567219	-2.36804049544677	0.0178825784592804	0.221515331395181
SNRPN	TRAM-3	72.7444506752772	-0.872997528116576	0.240882452739421	-3.62416406088722	0.000289897552045626	0.0154158690021958	Downregulated
KCTD21-AS1	TRAM-3	5.24537008277802	-0.874187657214519	0.540039030533832	-1.61874903069576	0.105501272721887	0.498262965424766
AL133477.2	TRAM-3	3.8548375845025	-0.875398589873115	0.557011418259776	-1.57159900349628	0.116043577728563	0.518899331731946
LINC02361	TRAM-3	7.32000069192475	-0.875963322872777	0.553788262908784	-1.58176577862406	0.113703050000031	0.515533618280842
HOXB4	TRAM-3	17.2002986936307	-0.880195268488885	0.522314595411645	-1.68518221819015	0.0919534206986928	0.471142784404643
ACSM3	TRAM-3	68.0579651803289	-0.88232746575578	0.32975159329546	-2.67573374532632	0.00745658566003471	0.138638848775494
LINC00624	TRAM-3	7.02066345731505	-0.883454748158291	0.518145317704845	-1.7050327735694	0.0881883121985444	0.462299947354804
AC012358.3	TRAM-3	5.43216232133376	-0.883852338240364	0.528762989970954	-1.67154728111534	0.0946136278770511	0.47813738733956
PEAK3	TRAM-3	6.51314877488284	-0.883991610321842	0.862365471074979	-1.02507769614188	0.305326528557526	0.746251069041111
IFI44L	TRAM-3	149.399985273203	-0.885578624726641	0.439290315800702	-2.01593022398521	0.0438072726296573	0.342801890015215
LY6E-DT	TRAM-3	10.9376139243775	-0.887448018360645	0.407246568112659	-2.17914179724934	0.0293211360723943	0.282853350448623
AC011921.1	TRAM-3	7.92995358855864	-0.892475439192216	0.380305733059403	-2.34673148893291	0.018938897574756	0.227231601170842
ZNF610	TRAM-3	8.47462041517592	-0.893776868937689	0.472618990151497	-1.89111501560949	0.0586089925126608	0.387984324410145
TMEFF1	TRAM-3	11.1651325145167	-0.894641704681473	0.539013607825625	-1.65977573050604	0.0969595778402299	0.48280468318389
ACKR3	TRAM-3	189.167615921372	-0.895837835166567	0.710029175199324	-1.26169158459592	0.207059786225833	0.652273661045884
MYO15A	TRAM-3	16.6992453058183	-0.896421231299275	0.51663684487267	-1.73510898457157	0.0827215032254982	0.450033053571475
POPDC2	TRAM-3	4.66066507329114	-0.896882407763872	0.692280834829328	-1.29554707084299	0.195131574436187	0.633699473451724
DMD	TRAM-3	5.4806691554558	-0.897073214127286	0.845157373343052	-1.06142742455039	0.288495699112119	0.73480452004597
CEACAM4	TRAM-3	38.0293539213524	-0.897816720639205	0.430143002525202	-2.08725171714633	0.036865386767781	0.316541775086117
FAM43A	TRAM-3	6.25241825505824	-0.899694142983566	0.554190442628537	-1.62343857594566	0.104495683967127	0.496011758627294
ZBED3-AS1	TRAM-3	110.878312260771	-0.901020089058296	0.685186004784866	-1.31500071917143	0.188509660776635	0.624876916225578
LINC00656	TRAM-3	11.2452913781745	-0.910032005126598	0.460591919021911	-1.97578804043956	0.0481787885270293	0.358785454273411
SLITRK4	TRAM-3	18.2621903177367	-0.912886904522524	0.442052926502045	-2.06510770496686	0.0389128105613356	0.325592477077772
TMC4	TRAM-3	7.52493623236248	-0.916404229746982	0.598418785990565	-1.53137610516363	0.125676466135247	0.536679211962875
FFAR2	TRAM-3	11.7758696957138	-0.918866679237401	0.499040048270176	-1.84126841607697	0.0655822337457166	0.408608304947999
HCAR3	TRAM-3	99.7260649611906	-0.919144128486842	0.231676321305219	-3.96736327350401	7.26721783084818e-05	0.00598133686689301	Downregulated
AF001548.2	TRAM-3	4.32906759854615	-0.920188398070015	0.759016291290988	-1.21234340899969	0.225380953749933	0.671194675720047
AC010883.3	TRAM-3	11.5677269882089	-0.920413929580605	0.363569363318425	-2.53160475673656	0.0113541895710172	0.175921867669886
ZNF835	TRAM-3	4.27915300809538	-0.920865721919902	0.591469661042822	-1.55691116987526	0.119491577102427	0.524762231356315
AZU1	TRAM-3	23.6757764726061	-0.921212589383617	0.482335646146962	-1.90989945848401	0.0561461598185045	0.382016169884848
TPBG	TRAM-3	6.36985623169679	-0.925020245442292	0.504629402535052	-1.83306846726601	0.0667923897396054	0.411780181400372
AC139887.4	TRAM-3	7.75801029822073	-0.926271564437637	0.451753950924169	-2.05038951522777	0.040326435515668	0.331698408487245
AL645941.3	TRAM-3	4.67536430519704	-0.927366238111425	0.484685867460949	-1.91333459539367	0.0557052315593029	0.380637979209302
AC245407.2	TRAM-3	13.3912490330286	-0.932708850534768	0.428322167713545	-2.17758715481322	0.0294367867193636	0.28323317795057
AL365295.1	TRAM-3	37.9936457318543	-0.934186780730765	0.209067868193882	-4.46834221251271	7.88281265630516e-06	0.00143117024292373	Downregulated
AL162458.1	TRAM-3	6.42808326842328	-0.937218259026244	0.531044252186837	-1.76485905866938	0.0775874559788718	0.436685277939386
WLS	TRAM-3	130.505977881891	-0.939310033866679	0.57484547407543	-1.63402179581817	0.102254274112662	0.492863395609282
LILRB4	TRAM-3	521.587270086831	-0.945099048786463	0.301673474918533	-3.13285431886806	0.00173115342078383	0.0579532759154629
CDC14B	TRAM-3	13.2704584905099	-0.946401436199508	0.42341507665918	-2.23516234628862	0.0254066924969311	0.264976013273078
SPTBN5	TRAM-3	11.9614709463133	-0.947986566551852	0.617784027045328	-1.5344951067864	0.124907896135235	0.536026381398836
TRIM6	TRAM-3	11.3679358969554	-0.948732357728929	0.422762980381203	-2.2441235438199	0.02482445352156	0.262842731021072
MAP4K1	TRAM-3	39.2634931576103	-0.949053384210875	0.45337858318163	-2.09329116860968	0.0363231705298251	0.314881693848009
MYO7B	TRAM-3	29.0260616985907	-0.951970030469045	0.378460860604466	-2.51537247193432	0.0118906686751229	0.17899669242666
CD5	TRAM-3	4.56372931452099	-0.954085637896185	0.531203439407634	-1.79608332159921	0.0724812665522119	0.426892856147531
TSPAN15	TRAM-3	235.49605875629	-0.954088149572223	0.447531878207737	-2.13188869001495	0.0330159982086824	0.301720458877365
MYO1A	TRAM-3	6.40734119881932	-0.954527097400589	0.495349439145252	-1.92697724468543	0.0539824658508632	0.375042106391713
AL731577.2	TRAM-3	5.95535514308324	-0.956663344101047	0.426391274134985	-2.24362786513823	0.024856354845051	0.262842731021072
AL033527.3	TRAM-3	4.02688145217432	-0.957054889727949	0.575462279901116	-1.66310620722596	0.0962911776065702	0.482712115048708
EXOC3L1	TRAM-3	18.8573491681521	-0.95812285654048	0.311484858228475	-3.07598533678223	0.00209808162751559	0.0666128029256915
MPZ	TRAM-3	11.041677070839	-0.962670180795132	0.376363682454021	-2.55781900771666	0.0105330898148822	0.16684634354117
ECSCR	TRAM-3	97.1055870239536	-0.96615330995813	0.350518644205329	-2.75635355188744	0.00584497802638669	0.118943001664518
AATK	TRAM-3	5.15050971689868	-0.968303149745086	0.660687442557652	-1.46559944592952	0.142757442308168	0.557314703778294
C17orf64	TRAM-3	10.4703395789227	-0.97243600242917	0.498097235592637	-1.95230154464151	0.0509024141871249	0.367548671947739
PSMC3IP	TRAM-3	9.60196117913062	-0.973440859271632	0.393298873181229	-2.47506648416732	0.0133211375364797	0.188538597203056
TBKBP1	TRAM-3	4.15843185670595	-0.97348294922482	0.643308094191958	-1.51324529881376	0.130217361705176	0.542678849228567
AC008735.2	TRAM-3	6.71473447993472	-0.975292542464441	0.518829690967129	-1.87979323358776	0.0601362630012672	0.392266931096605
AC037198.1	TRAM-3	4.13685438612886	-0.980247264516737	1.27469976570819	-0.769002467002208	0.441891846007993	0.827561104742464
ZNF229	TRAM-3	11.2526994491604	-0.982224150378176	0.519863868177801	-1.88938722327639	0.0588399616471509	0.388716760942988
TGM2	TRAM-3	870.557269381827	-0.98492982370744	0.46113287759943	-2.13589156521391	0.032688253275537	0.300425041839608
ITPK1-AS1	TRAM-3	4.2944504822721	-0.985068398146196	0.586993397177974	-1.67815924826754	0.0933160148827031	0.474334481792683
HCN2	TRAM-3	4.40915901316406	-0.989740389763827	0.538701311155686	-1.83727117285183	0.0661698732983109	0.410093454713214
AC037459.2	TRAM-3	6.92608863292059	-0.993540812917503	0.502157024438984	-1.97854608133282	0.0478671354422318	0.357777471062668
SCAT1	TRAM-3	10.5622426870931	-0.99410401221761	0.527114751224323	-1.88593472276884	0.059303751700301	0.390748475898288
USF1	TRAM-3	201.416025954377	-0.996472512784222	0.162304293357599	-6.13953267760286	8.27645980779536e-10	5.34742068181658e-06	Downregulated
MALRD1	TRAM-3	42.1146209163862	-0.997048355917475	0.636240618309477	-1.5670932147757	0.117092904965539	0.52037149984538
CAVIN4	TRAM-3	5.0978476006417	-0.997703009556808	0.636393330048602	-1.56774586163656	0.116940454022876	0.520224818920432
TCTE3	TRAM-3	7.59281575986441	-0.997884785649081	0.38587993869777	-2.58599809312877	0.00970974677192851	0.159833564059694
PPFIA3	TRAM-3	8.78991633492899	-1.00011687454546	0.398159495274963	-2.51184986522748	0.0120100171268173	0.17973211850573
LINC02700	TRAM-3	6.14260589080351	-1.00110682899764	0.624263539948039	-1.60366057751982	0.10878889005306	0.504946134075301
PRR19	TRAM-3	4.8693271820502	-1.00226235807531	0.53382470755232	-1.87751211941998	0.0604479378612364	0.392880217450761
AC025682.1	TRAM-3	8.66774860753467	-1.00249487175891	0.384368565545112	-2.60816040025847	0.00910302874227892	0.155388820882072
LINC00960	TRAM-3	4.57255016517246	-1.00739243760003	0.731658323676356	-1.37686185614373	0.168554962185871	0.601177814343315
AOC3	TRAM-3	168.041740784446	-1.01091025803129	0.637755999878467	-1.58510505306721	0.112942467703653	0.513723666407957
RGL3	TRAM-3	38.7846560621378	-1.01152967381344	0.457199777155875	-2.21244568426064	0.0269358852614397	0.272855438857598
ITGB7	TRAM-3	63.1433400844516	-1.01228274806218	0.376422166242788	-2.68922193973367	0.00716187854924433	0.135465436101842
ADCY1	TRAM-3	3.96550581505911	-1.01535049882505	1.61174520592489	-0.629969610018103	0.52871446755219	0.867644152412997
NFATC2	TRAM-3	4.23856413005721	-1.01909573835112	0.810224821991499	-1.25779377611047	0.208466347167992	0.654789046695381
HCAR2	TRAM-3	362.185614054943	-1.02295766248717	0.399899519561542	-2.55803673785045	0.0105264970848302	0.16684634354117
TNK2-AS1	TRAM-3	4.34314680325861	-1.02300732207068	0.57196752046065	-1.78857589893701	0.0736831421641503	0.429067583348713
PDGFB	TRAM-3	22.2082835522183	-1.02945546984657	0.708389137019316	-1.45323441036688	0.14615868117325	0.564116630263065
AC005523.2	TRAM-3	8.51221664756517	-1.03034043936369	0.392283956387687	-2.62651689569845	0.00862637098094797	0.15098585064771
SPESP1	TRAM-3	10.7603188738618	-1.03427997233386	1.0141722710299	-1.01982671177111	0.307810652360649	0.747374555099852
CLUL1	TRAM-3	4.8642761961786	-1.03504979815197	0.784996815976957	-1.31854012282052	0.187322902904403	0.623919898647418
KIAA1257	TRAM-3	4.09424458125849	-1.03871552477906	0.575504123227111	-1.80487937941177	0.0710935592358625	0.423545860970869
OSBPL10	TRAM-3	26.7640288680772	-1.03896808388539	0.404077571802051	-2.57120948151598	0.0101344004905795	0.164106169347454
AL590560.2	TRAM-3	5.3816021856927	-1.03921129109136	0.491772699466493	-2.11319435222566	0.0345841365068716	0.307567936642667
ZMYM4-AS1	TRAM-3	8.95323981159179	-1.03929323805348	0.416741111568777	-2.4938581992575	0.012636301427024	0.183880953873879
PPM1J	TRAM-3	9.33667301192316	-1.03991246467576	0.413084859019211	-2.51743060044569	0.0118214255681346	0.178841078280524
AC134312.1	TRAM-3	11.1988051888436	-1.04109903249597	1.63104934547652	-0.638300144249658	0.523278318121913	0.866725511919444
JAKMIP2-AS1	TRAM-3	5.41445736942289	-1.04292763065866	0.638544777428746	-1.63328816948164	0.102408403773906	0.492863395609282
ASMTL-AS1	TRAM-3	15.5229884485223	-1.04552006558238	0.503385004336669	-2.07697896555361	0.0378035006556722	0.320535981281231
EXOSC10-AS1	TRAM-3	4.53935612890985	-1.04682433922239	0.585333206553625	-1.78842465710424	0.0737075211646014	0.429067583348713
SHISA4	TRAM-3	50.6137128854703	-1.04771668479969	0.341693486155443	-3.06624716961408	0.00216764044201218	0.0679860431836928
LGR4	TRAM-3	4.81750467224923	-1.04917692782573	0.642572308804745	-1.63277644157638	0.1025160235538	0.493007836383401
CD5L	TRAM-3	101.453604240688	-1.0526071755804	0.331773733707301	-3.17266579188887	0.00151046290263149	0.0528853190905786
NYNRIN	TRAM-3	17.4331736530603	-1.05635990865853	0.519702077256643	-2.03262591182	0.0420903315782439	0.338240836227654
NBEA	TRAM-3	8.95092556244356	-1.05899052067801	0.466373604426797	-2.27069137409604	0.023165667571695	0.251791506996592
C19orf84	TRAM-3	7.57739092258233	-1.06259482200182	0.421993333328506	-2.51803698797923	0.011801092749221	0.178841078280524
PTK6	TRAM-3	21.7968140102337	-1.06822434278148	0.309392625552262	-3.45264965793775	0.000555109451613831	0.0252574800484293	Downregulated
ASF1B	TRAM-3	11.2425562399123	-1.07282077541952	0.508379766738862	-2.11027433743365	0.0348347327036349	0.308522560655497
AL031600.1	TRAM-3	4.39691716275541	-1.07873686462681	0.573700609990896	-1.88031326068126	0.0600653970924628	0.392266931096605
KLHDC8B	TRAM-3	250.398443486233	-1.08991996913468	0.266770440398093	-4.08560996303873	4.39611740119154e-05	0.00447296291796827	Downregulated
CHRNA5	TRAM-3	10.6160016074339	-1.09272317645992	0.520093891290554	-2.10101136498344	0.0356399686132326	0.312654225675622
DIP2C	TRAM-3	8.52967465338093	-1.09776953198707	0.494894423436662	-2.21818933493713	0.0265419256173184	0.271340793375782
AL117209.1	TRAM-3	4.97049647309742	-1.109764339547	0.616151982337168	-1.80112110544136	0.0716837938538631	0.424633929222256
SYNGR1	TRAM-3	100.920961225946	-1.11355789399386	0.81658018022225	-1.36368469498094	0.172666823038351	0.607519326515928
ACBD3-AS1	TRAM-3	6.35424652637546	-1.11520339442319	0.507799930288141	-2.19614719874104	0.0280814092312383	0.277605554782953
LLGL1	TRAM-3	19.2635991845877	-1.1175644324825	0.33671925227038	-3.31897990669424	0.000903469301667463	0.0358117494360336	Downregulated
SULT1A2	TRAM-3	25.1722029818222	-1.11866681013419	1.83639964611627	-0.609163050374148	0.542416369057266	0.873666948289462
AC008105.1	TRAM-3	9.40360194045359	-1.12832619845073	0.437224080206895	-2.5806588647103	0.00986119726634988	0.161299229209839
PIM2	TRAM-3	18.9376280237468	-1.14507159073048	0.259298171101973	-4.4160419098373	1.00524602620578e-05	0.00166535758341425	Downregulated
ID3	TRAM-3	416.281813153066	-1.14565426578881	0.390665871121576	-2.93256808561165	0.00336171203074161	0.0878836594958975
TRGC1	TRAM-3	26.0737737147028	-1.14681445865614	0.858284914483178	-1.33616988869798	0.181493750675691	0.617011903770398
RAB11FIP4	TRAM-3	82.9429960724694	-1.14844848645815	0.350301441869721	-3.27845777718855	0.00104375977604521	0.0402610860479289	Downregulated
PLEKHG3	TRAM-3	36.9488618203015	-1.15866846415976	0.2905263523996	-3.98816993566933	6.65849617178939e-05	0.00566059786393832	Downregulated
HELLPAR	TRAM-3	5.10049716587613	-1.15904782192593	0.481198039899438	-2.40867112045624	0.016010718551031	0.208041383954208
TCEA3	TRAM-3	162.812116496562	-1.16254399804529	0.733589711544432	-1.58473323678134	0.113026956943334	0.51379101464238
AC009403.2	TRAM-3	4.27754257236552	-1.16620112576109	0.535070865350006	-2.17952649131483	0.0292925788922669	0.282853350448623
SEPTIN4	TRAM-3	75.6020857309152	-1.16707417990101	0.590022900692878	-1.97801505421312	0.0479270083895278	0.357777471062668
RAPGEF3	TRAM-3	22.5577022131366	-1.16739864318718	0.305026512698057	-3.8272038481546	0.00012960717662226	0.00892303108112915	Downregulated
FGF10	TRAM-3	5.72267940579148	-1.16830193805572	1.42626071870269	-0.819136307083036	0.412708649273722	0.80924925706034
FRMPD1	TRAM-3	10.5437619831115	-1.18439852055054	0.561553924096626	-2.10914476727394	0.0349320877027885	0.308920717168779
ZBP1	TRAM-3	13.4664589463075	-1.19216501724741	0.492634727616754	-2.41997762320739	0.0155214622004701	0.204541842547406
VWA7	TRAM-3	10.9598790602555	-1.1942865383403	0.524902413552736	-2.27525442349736	0.0228906717867742	0.250792142763208
ADGRE1	TRAM-3	108.718642381103	-1.1949870882593	0.686058190466731	-1.7418159346605	0.0815406575081847	0.44798825523842
LGALS12	TRAM-3	7.84324607352127	-1.19621981365856	0.529166020365486	-2.26057563717404	0.0237855478003263	0.256075535596495
LAMB1	TRAM-3	24.3035624469301	-1.20183733918909	0.793610695582029	-1.51439155984116	0.129926558652383	0.542678849228567
NNMT	TRAM-3	22.0539511388965	-1.20370904259378	1.09436246193745	-1.09991806596029	0.271367822519352	0.717445841983405
TRPV4	TRAM-3	46.0825159953042	-1.20788457657553	0.513064879023581	-2.3542530895396	0.018559969445869	0.225455468284466
AL009179.2	TRAM-3	5.16585137768036	-1.2269401907614	0.577293362500144	-2.12533223220819	0.0335589005707999	0.304101061133153
LINC00211	TRAM-3	4.90557242463326	-1.23295244703151	0.528724754221845	-2.33193629991113	0.0197040424879277	0.2329386860297
AL353801.3	TRAM-3	18.4879499754468	-1.23451936896612	0.332467911606233	-3.71319855501801	0.000204656197112223	0.0125591809348551	Downregulated
Z95115.1	TRAM-3	3.84178706173251	-1.23978512943422	0.572670155334916	-2.16492009909116	0.0303938047076262	0.289637717132703
HIST1H2BN	TRAM-3	4.31588898631426	-1.25612386552388	0.682066454189406	-1.84164439961602	0.0655271820220416	0.408608304947999
PM20D1	TRAM-3	4.09888796222407	-1.26568903077924	0.762903197043115	-1.65904276674267	0.0971071748162084	0.48280468318389
RAB11FIP5	TRAM-3	8.47582073878145	-1.27359744398504	0.45477021252506	-2.80052960573987	0.00510188273739378	0.110245031325422
TSIX	TRAM-3	13.6015413560252	-1.28277599881258	2.59369567320879	-0.494574599504033	0.620900435674305	0.905561560923631
DUSP8	TRAM-3	12.620783850012	-1.28650121845302	0.505993662774389	-2.54252436957229	0.0110054926397495	0.171547618686181
AL078582.1	TRAM-3	18.1485926303138	-1.29370573139485	0.483726262638873	-2.67445832760308	0.00748500780780922	0.138767963977777
AC097105.1	TRAM-3	4.2211946217611	-1.29532916716993	0.513566015167753	-2.52222524254613	0.0116615010825329	0.178072479510628
CHRM4	TRAM-3	4.38587546177793	-1.29533975162997	1.21355474132029	-1.06739293047522	0.285794439468095	0.733910124564133
AC068831.4	TRAM-3	4.21964114903743	-1.30770525197789	0.511716565786065	-2.55552651489615	0.0106027282837276	0.167491998633653
PLA2R1	TRAM-3	4.43223917517219	-1.32124609481315	0.942765566049734	-1.40145773497995	0.161077237828189	0.588714649063132
CDK18	TRAM-3	85.4886270362316	-1.33671466907302	0.325931624099725	-4.10121194212204	4.10991906063897e-05	0.00428293339528845	Downregulated
FOLR3	TRAM-3	269.963686495394	-1.3402407566719	0.406679711320379	-3.29556827981535	0.000982228311515808	0.0382299826548412	Downregulated
CA2	TRAM-3	373.892721586569	-1.36590027531169	0.571940346300021	-2.38818660748089	0.0169317421353065	0.215470373297902
DLX4	TRAM-3	5.10566684519884	-1.36676830019504	0.574864438380115	-2.37754887751692	0.0174281330526844	0.218859412348677
CYYR1	TRAM-3	3.87464083865334	-1.37062034269951	1.00510460977311	-1.36365939363159	0.1726747897009	0.607519326515928
CD6	TRAM-3	12.3096327284208	-1.37343083779608	0.391571337247536	-3.50748562816245	0.000452362788007609	0.0217273085184493	Downregulated
RASA4	TRAM-3	45.0478231525237	-1.38444495186339	0.3489530482897	-3.96742472561531	7.26534485326479e-05	0.00598133686689301	Downregulated
MEFV	TRAM-3	33.3567773930223	-1.41441802659278	0.350770090383412	-4.03232221152819	5.52283937985384e-05	0.00509758074760509	Downregulated
ETV7	TRAM-3	12.5829247938571	-1.41611288015656	0.509894351885107	-2.77726724157879	0.00548180866876759	0.115744986303619
AC125611.3	TRAM-3	9.41790665793926	-1.42145709652087	0.51417611616476	-2.76453349705062	0.00570042540491532	0.117563843496509
AP002498.1	TRAM-3	3.80816038566122	-1.44221398256545	0.518776092748237	-2.78003169908094	0.0054353592458742	0.115329576642342
U91328.1	TRAM-3	4.17109989772751	-1.45122551138778	0.552979737789262	-2.62437375588043	0.00868084671921739	0.151269802688024
AL353708.3	TRAM-3	6.11590600660353	-1.47441280333484	0.498050388354021	-2.96036874543467	0.00307271021479238	0.0840485611426124
TNFSF14	TRAM-3	8.96637183653661	-1.49646263104555	0.542150238637628	-2.7602360460193	0.00577596117192031	0.118471381370721
ICOS	TRAM-3	23.8634578332219	-1.50144093220922	0.73503244967838	-2.04268659549138	0.0410834726041434	0.335444571954688
SHROOM3	TRAM-3	5.73310292423026	-1.50591845663007	0.783694082688508	-1.92156415353288	0.0546606227472056	0.377310132018905
HSH2D	TRAM-3	15.798150788841	-1.51808183294663	0.863126290811549	-1.75881774093483	0.0786084704674819	0.438781276622376
PRRT4	TRAM-3	7.07554769528371	-1.55861023285078	0.712988963806651	-2.18602294280875	0.0288139268456118	0.281006462414336
NDN	TRAM-3	17.8047227252606	-1.5701694600814	0.868716927914577	-1.80745811394595	0.0706908798928216	0.422181757902093
KCNAB1	TRAM-3	31.693939218081	-1.58118993802672	0.693367150137559	-2.28045118334928	0.0225809429270931	0.250035085264694
MVB12B	TRAM-3	31.6281110428536	-1.67699867027951	0.435920393167338	-3.84702963331141	0.000119558513541992	0.00853555310491504	Downregulated
TENM4	TRAM-3	5.64516639836459	-1.72238119977287	0.736724533288999	-2.33789038093187	0.0193929353901106	0.231135052691746
ZNF860	TRAM-3	7.10982904920736	-1.72499722370394	0.640318662726037	-2.69396680765181	0.00706071957885441	0.134589764672524
XIST	TRAM-3	191.239183850124	-1.78374942878513	3.94529448746173	-0.452120731279742	0.651182009537925	0.915921838167962
ALDH3A1	TRAM-3	4.04646197940152	-1.7940537745153	0.503835071943249	-3.56079573340496	0.000369732632427122	0.0183053068054532	Downregulated
C8B	TRAM-3	71.8587176173984	-1.79504364828247	0.751701142854114	-2.38797514856359	0.0169414873294125	0.215470373297902
ANGPTL6	TRAM-3	6.17349710618163	-1.80016188968901	0.452606886712489	-3.97731882244323	6.9696689479992e-05	0.00588640929059122	Downregulated
ITIH5	TRAM-3	122.783310928237	-1.81173753605542	1.19412502243609	-1.51720925532518	0.129213860298791	0.541740560241785
HP	TRAM-3	500.713544890133	-1.90806974720917	1.27595957245922	-1.49539984525658	0.134810120914775	0.548321177985748
FCAR	TRAM-3	4.03795852091022	-1.94013116966711	1.26330844041888	-1.53575414173898	0.124598690751994	0.535126092327084
AR	TRAM-3	11.9157266903504	-1.94483106189383	0.709258791600153	-2.74206126864654	0.00610549520627374	0.121564266649413
PTGER3	TRAM-3	12.6089260569536	-1.96058641433761	1.43007591049259	-1.37096667383362	0.170385345101844	0.604245551663756
CELA2B	TRAM-3	7.40864245870812	-1.98373827462886	0.544334244126833	-3.64433855858357	0.00026808034510508	0.014867528838832	Downregulated
PRKCZ	TRAM-3	3.75013764768469	-1.98613118260093	0.587448634581191	-3.38094441910976	0.00072237153250428	0.0302136015524342	Downregulated
SEPTIN3	TRAM-3	9.59600516003298	-2.01001744046827	0.427041597961305	-4.7068422609509	2.51583425687621e-06	0.000871322346716908	Downregulated
AL138828.1	TRAM-3	41.544815757738	-2.04629988765913	0.629412764026591	-3.25112550080519	0.00114949103860027	0.0428093743095196	Downregulated
AKAP12	TRAM-3	16.5995052442958	-2.05124106134244	0.888537076452019	-2.30855989660349	0.0209680154953847	0.24083172549099
LPAR3	TRAM-3	13.3603449921407	-2.46776453113586	0.522521834490013	-4.72279695937381	2.32623062603436e-06	0.000858844347131886	Downregulated
SIGLEC12	TRAM-3	34.3142749617086	-2.73012763736149	0.951835515763057	-2.86827670553229	0.00412714408461902	0.0980348453335423
FBN1	TRAM-3	4.8483859576033	-2.73279614345316	0.766586860034745	-3.56488779801065	0.000364011876237007	0.0181921175655899	Downregulated
IGF1	TRAM-3	43.4045189257442	-3.03659278956401	1.27847067397518	-2.37517594370957	0.0175405869061782	0.21946317579207
OVCH1-AS1	TRAM-3	11.3851438447584	-3.17754414361062	0.84157403626628	-3.77571551245579	0.000159549007663272	0.010412587257701	Downregulated
MTRNR2L81	CD4 T cells-1	896.218810781734	6.24235043491619	1.50391569058101	4.15073163609629	3.3141417136871e-05	0.0150903919363219	Upregulated
GNLY1	CD4 T cells-1	502.2533454341	5.83820679025671	1.23763216866231	4.71723904572302	2.39066739492982e-06	0.00251203973959549	Upregulated
PDE7B1	CD4 T cells-1	7.06994772669872	4.53350455025231	1.62001455305315	2.79843445955981	0.00513509896958671	0.192179320341245
UTS2	CD4 T cells-1	5.86024172936328	4.17574646611431	1.98056550034027	2.1083607007175	0.034999801069396	0.452569644220581
CXCL13	CD4 T cells-1	302.476752794694	4.14351049285879	1.29804190302422	3.19212383144573	0.00141230770508761	0.107467409277853
CLIC3	CD4 T cells-1	83.2155998024708	3.91052816428656	0.747751458688432	5.22971653060456	1.69770152341371e-07	0.00037515265945432	Upregulated
HBB	CD4 T cells-1	2.49726693459384	3.84362698640729	3.75557467314491	1.02344576287938	0.306097131498873	0.84675572990135
FLT11	CD4 T cells-1	2.45449432753762	3.8241831180292	1.41685390072633	2.69906665469799	0.00695342479562445	0.219869867380162
SCGB1A1	CD4 T cells-1	2.72289319131016	3.81302206667988	1.39348098532148	2.73632873849385	0.0062128925224453	0.205981961699457
IL1R2	CD4 T cells-1	2.25313683301546	3.68123772795003	1.54809584030658	2.37791332558649	0.0174109178968594	0.337992815540291
CLIP3	CD4 T cells-1	1.9396683523576	3.56189881839133	1.2575655009669	2.83237637773357	0.00462034281064976	0.184005489193807
POU2AF1	CD4 T cells-1	1.69729499356715	3.47111795462114	1.23949078870667	2.80043868518218	0.00510332014189574	0.191878123169369
IL17A	CD4 T cells-1	14.2556832310775	3.46665126286848	1.67082252748207	2.07481716690325	0.0380034829358976	0.469349107073993
CADM1	CD4 T cells-1	1.76303477988928	3.46374448388303	1.23418782156875	2.80649705283945	0.00500833706188166	0.191676657296843
LINC02696	CD4 T cells-1	1.97677650511861	3.45491304652431	1.2622677208613	2.73706836467851	0.00619894092216874	0.205981961699457
Z95331.11	CD4 T cells-1	3.08484113304898	3.38322151932165	1.03594293983099	3.26583771097818	0.0010914077931336	0.0920051831338035
SELL1	CD4 T cells-1	39.9928926488506	3.32865643982673	1.02910815652535	3.23450593479454	0.00121853388158442	0.0984921468783618
COL5A3	CD4 T cells-1	5.63690130331024	3.32586308649769	1.94691361765473	1.70827460260105	0.0875854015275278	0.635089882747247
AC092580.4	CD4 T cells-1	1.40145719041944	3.19729370299178	1.25327167082021	2.55115772376734	0.0107365725146447	0.269138833990887
SDS1	CD4 T cells-1	1.449851826808	3.17080581907278	1.46126123040801	2.16991031657456	0.0300136406408861	0.424651833565603
SCD5	CD4 T cells-1	1.52102045017821	3.09953188727994	1.56805389143627	1.97667433766636	0.0480784533601019	0.520376285796585
CCL3L11	CD4 T cells-1	1.30663534888808	3.08749088495375	1.45153841719254	2.12704730951961	0.0334161525410807	0.442021353342341
PHEX	CD4 T cells-1	2.54570767679262	3.08728178541469	1.34895136146649	2.28865315207392	0.0220995130130987	0.37454013369594
ANKRD55	CD4 T cells-1	15.8210206887315	3.04516082263299	1.02222420774209	2.97895588812086	0.00289232413786651	0.151241419240828
IL101	CD4 T cells-1	26.7516366117193	3.04312548360764	1.21102769702771	2.5128454874125	0.01197617754095	0.282059629671339
DKK3	CD4 T cells-1	1.31706272878605	3.01884057153283	1.24144130828901	2.43172234674025	0.015027221817193	0.314834125801926
CD381	CD4 T cells-1	24.9011694427317	3.01428953581026	1.28738057749287	2.34141293453448	0.0192109061231613	0.351515864947173
BSPRY	CD4 T cells-1	2.00831056563023	2.86931059487243	1.23261838107543	2.32781746477692	0.0199217982989615	0.35853987452413
LINC01480	CD4 T cells-1	4.83121373148604	2.83865464127974	1.35121433500219	2.10081744083565	0.0356569948429648	0.454917287672678
DTHD1	CD4 T cells-1	5.75003193592039	2.83239198951067	1.06096534738626	2.66963666295831	0.00759333651563962	0.231528966079547
GPR55	CD4 T cells-1	1.17449243304945	2.83033507038873	1.75618471357588	1.61163859843974	0.107040606243686	0.666828597181496
ST6GALNAC31	CD4 T cells-1	1.34443167647984	2.82624978460197	1.20248850266003	2.35033414319556	0.018756564691874	0.349066312930516
EHD3	CD4 T cells-1	2.13533952473126	2.82076581104216	1.21036763314774	2.33050333947409	0.019779563726468	0.356920529066781
LINC016841	CD4 T cells-1	5.07383016945486	2.80605955742457	0.923203054579696	3.03948253150232	0.00236984945541004	0.14019425981326
CCDC74A	CD4 T cells-1	4.59543874205969	2.80542309291033	1.19750980917364	2.34271408168779	0.0191440475322405	0.351515864947173
TIGIT	CD4 T cells-1	55.9813705018592	2.80455568794456	0.693391915302342	4.04469049328572	5.23922934293713e-05	0.0192195293465239	Upregulated
FHL2	CD4 T cells-1	2.73658765855961	2.78435055733329	1.10114341286764	2.52859938568963	0.0114518658515142	0.276382486805095
CD200	CD4 T cells-1	6.92095056970979	2.74749780999271	1.25066187279163	2.19683502772812	0.028032230444865	0.413866093603506
SUCLG2-AS1	CD4 T cells-1	2.93363993496565	2.74376889588493	0.966500737086563	2.83886891194289	0.00452737518380409	0.183776169008108
GPR15	CD4 T cells-1	1.2034249506565	2.7418467817669	3.7626579616065	0.728699448566472	0.466185530201944	0.907207471675614
LINC01281	CD4 T cells-1	5.64860951631146	2.72418844884756	1.31582908819412	2.07032088991612	0.0384223046105064	0.470205505775417
AL162493.1	CD4 T cells-1	1.35154278822184	2.72286803348885	1.33835386311287	2.0344903605357	0.0419021795214863	0.48753636062182
KIAA1217	CD4 T cells-1	1.78448689804347	2.69410095204389	1.36455263216483	1.97434740774327	0.0483422537573831	0.52069622634538
PIK3R61	CD4 T cells-1	1.17764988634948	2.69385257942468	1.18204859195721	2.27896940764868	0.0226688839117765	0.375830529846654
SLCO4A1	CD4 T cells-1	5.3428117993622	2.68950605787279	1.06036891542902	2.53638711842532	0.0112002845157211	0.273695682441413
ST6GALNAC21	CD4 T cells-1	1.65506313563673	2.68083755247866	1.10213490927806	2.43240417294712	0.0149989598301033	0.314834125801926
GFPT2	CD4 T cells-1	1.0301429357634	2.67443668788866	1.87181495410745	1.4287933120846	0.153063648382748	0.735151848986699
GSTM31	CD4 T cells-1	4.96990477492119	2.67443089675961	0.929222594892184	2.87813803867944	0.00400030054068551	0.171763131982566
ZSWIM11	CD4 T cells-1	1.79507335127018	2.66681332663057	1.05446291193078	2.52907266481993	0.011436434701135	0.276382486805095
SH3D19	CD4 T cells-1	2.11905456797365	2.6512377245273	1.20669343928226	2.19710958742286	0.0280126205612794	0.413866093603506
CHST2	CD4 T cells-1	2.99077840321639	2.64222192477335	1.29665318996342	2.03772446265905	0.0415774963206819	0.485366184056827
SCGB3A1	CD4 T cells-1	1.94941008704391	2.62633411872352	1.36137899848968	1.92917190704219	0.0537095245116127	0.539760863454841
IGFL2	CD4 T cells-1	0.989772879766806	2.59823751403201	3.24131074967367	0.801600869121727	0.422783874718858	0.892917702890192
IGLV3-1	CD4 T cells-1	1.04166160413623	2.59533164137368	3.76375514230694	0.689559108721113	0.490471489868067	0.913033599291059
LINC01229	CD4 T cells-1	1.06500269729029	2.57449418064277	1.59839474334414	1.61067482945824	0.107250614606073	0.666828597181496
AC244213.11	CD4 T cells-1	0.883025193426957	2.5339237932291	1.56221972325538	1.62200217774032	0.104802881843988	0.664244964369953
RPL34-AS1	CD4 T cells-1	0.948200541409037	2.53275436553427	1.28896548657074	1.96495126667247	0.0494198782393457	0.525759763823569
TRAV24	CD4 T cells-1	16.7674659831416	2.50764763086954	0.826586427252334	3.0337391810379	0.00241543156125576	0.14019425981326
DUSP191	CD4 T cells-1	1.02256833669016	2.5031971501524	1.20760956498556	2.07285303357327	0.0381859590969297	0.470173928649012
ADAMTS61	CD4 T cells-1	0.927299428507305	2.48091724657015	1.19841874681828	2.07015890994431	0.0384374657376321	0.470205505775417
AC011043.11	CD4 T cells-1	1.01891464491271	2.46435553329642	1.46161650653739	1.68604796283708	0.0917865616246278	0.644298269163626
TMCC2	CD4 T cells-1	0.944218839426145	2.46267361921113	1.43608085054599	1.71485722288883	0.0863714071270716	0.632533523048641
OTOF	CD4 T cells-1	8.29249170117146	2.46080075519169	1.09619095659805	2.24486503959912	0.0247767978858357	0.39539897848445
CACFD11	CD4 T cells-1	1.76469281568886	2.45224685258409	1.05732477238556	2.3192938599663	0.0203791081332666	0.36153067155899
IL22	CD4 T cells-1	0.887580283481048	2.44486234749648	3.40664902421727	0.717673681707853	0.472958514503595	0.909049290575364
AC004556.31	CD4 T cells-1	1.08498672211354	2.44111728040447	3.76473755969759	0.648416321641437	0.516715716554681	0.919772828790324
PRSS231	CD4 T cells-1	1.4774734871993	2.43168278957315	1.34064689131139	1.81381302215569	0.0697065169820649	0.589887083530644
GAL3ST2	CD4 T cells-1	1.66426991762491	2.43083442468091	1.22042532217739	1.99179284509109	0.0463937916169701	0.508350762921253
MYOM21	CD4 T cells-1	1.28368667453794	2.42389839646861	1.20258772752013	2.01556887784558	0.0438450768925985	0.501090316793939
LGMN1	CD4 T cells-1	12.2742641134692	2.42385146513996	0.884722470021208	2.73967435808639	0.00615000846813894	0.205981961699457
FAM174B1	CD4 T cells-1	6.33751667266027	2.42343909006192	0.972844907025892	2.49108472744199	0.0127353745801307	0.293267658910301
AQP11	CD4 T cells-1	0.712405020062929	2.40206984037842	1.28343731121803	1.8715910932173	0.0612631965848686	0.568129847487648
ROPN1L	CD4 T cells-1	0.968680928368748	2.38932448257903	1.33339988740646	1.79190391805598	0.0731483582605822	0.596904928061266
GNG4	CD4 T cells-1	2.54808830383987	2.38608896715834	1.34807735536971	1.76999410134291	0.0767281233667573	0.607245750399713
AL442125.11	CD4 T cells-1	0.789150098985951	2.38336471300727	1.16408457680665	2.04741542023122	0.0406173136024757	0.477070080661925
C2CD4B	CD4 T cells-1	0.814095800153325	2.38098586426059	1.47455239250966	1.61471771118841	0.106371840281502	0.665577913506797
IGHV4-34	CD4 T cells-1	0.838201203089112	2.37554688719444	1.71962691078025	1.38143156070788	0.167146307442062	0.748979750966643
IGLV3-10	CD4 T cells-1	0.868051336780191	2.37346925666875	3.76513897964175	0.63038025143353	0.528445828467375	0.922119419319614
LINC026101	CD4 T cells-1	0.747970550380707	2.35455015498593	1.90415864238302	1.23653045632756	0.216261451995011	0.787456076082094
TRDV2	CD4 T cells-1	0.854385368420844	2.35449586259961	1.77363807635379	1.3274951039842	0.18434495844447	0.764930781394731
CYBRD11	CD4 T cells-1	0.844838117429633	2.3535341539704	1.57098765429084	1.49812390157376	0.134101062212143	0.704929272710647
DAB1	CD4 T cells-1	0.87871856176436	2.34326723472145	1.42414878087549	1.64538092240682	0.0998912812501282	0.65684590649995
C16orf74	CD4 T cells-1	0.780160115381929	2.34183441384109	1.63655448916583	1.43095413525446	0.152443360347596	0.734231769741375
XCL2	CD4 T cells-1	20.2142964311625	2.33925366878262	0.962680812010181	2.4299369423371	0.0151014499438583	0.314940162187945
C12orf42	CD4 T cells-1	0.97365622801306	2.3379788173055	1.19120613198735	1.96269877607575	0.0496811854346837	0.526487307709931
VWDE	CD4 T cells-1	1.83443979506647	2.33494700389217	1.28706135359914	1.8141691515814	0.069651687883541	0.589887083530644
GPR22	CD4 T cells-1	1.08444775620544	2.32535995355641	1.20131983087752	1.93567099600596	0.0529080089296213	0.537923871832189
CACNA1I	CD4 T cells-1	1.41335127198407	2.32311960123281	1.2349344165653	1.88116840058119	0.0599490147566197	0.563697054891094
PNMA5	CD4 T cells-1	2.29286646189549	2.31329676647515	1.18056787889895	1.95947798328431	0.0500568358174364	0.526487307709931
LRRC2	CD4 T cells-1	11.9797602348921	2.30322094091673	0.673724235286482	3.41864047674841	0.000629348220587429	0.071640805776869
GSTM21	CD4 T cells-1	14.8429259162272	2.2978856379342	0.803482994199216	2.85990575348066	0.00423766925653003	0.178519516971721
AC011416.3	CD4 T cells-1	0.799555542525273	2.2969212303165	1.36516585923821	1.6825217351965	0.0924677138369523	0.645101619516225
AC091814.1	CD4 T cells-1	1.43158698268965	2.2953214467576	1.14346679543085	2.00733546083666	0.0447139557690404	0.503053755050952
MIR503HG	CD4 T cells-1	1.13865723100984	2.28458733170616	1.31551244638324	1.73665200811077	0.082448613601422	0.622580465337437
AP002851.1	CD4 T cells-1	0.783425166429117	2.28322101718364	1.25774747924742	1.81532545670441	0.0694739091249755	0.589887083530644
AC000032.11	CD4 T cells-1	1.67606880770577	2.27923033712881	1.42400760939136	1.60057454896816	0.109471183071055	0.668967048895914
AL109914.1	CD4 T cells-1	2.54447320026232	2.27841626504678	1.42318293817065	1.60093000269904	0.109392423499031	0.668967048895914
CDK5R1	CD4 T cells-1	1.83544528975427	2.27752675249013	1.17982498251478	1.93039373317525	0.0535580708371029	0.539760863454841
VSTM2L	CD4 T cells-1	1.27238335802971	2.2706272297605	1.67598066787258	1.35480514381037	0.175479647340109	0.75736239578701
SNHG271	CD4 T cells-1	0.942275691540888	2.26799160002406	1.79927012257467	1.26050645290473	0.207486721531834	0.779501819616295
TNK2-AS11	CD4 T cells-1	2.80785699314858	2.26796877884796	1.0767464263621	2.1063165136387	0.0351768678081774	0.453176516524195
CALCB	CD4 T cells-1	3.05352086608631	2.2668549314597	0.904456654803126	2.506316825048	0.0121996250713605	0.285010528672585
MERTK1	CD4 T cells-1	0.8032018601348	2.26202758251015	1.56431108712918	1.4460215753258	0.14817115044133	0.730099075308589
PAQR6	CD4 T cells-1	0.651133724673617	2.26083127836336	1.3090220639413	1.72711472223492	0.0841470620812353	0.624335581320544
ZBTB32	CD4 T cells-1	4.47961308321251	2.26028864118013	1.0607385001142	2.13086320609347	0.033100413366907	0.441123557650682
AC011893.1	CD4 T cells-1	1.20276739571621	2.25790778622036	1.14907548779869	1.96497776707943	0.0494168108526466	0.525759763823569
AL357033.3	CD4 T cells-1	1.31165953876864	2.24894561992893	1.09208430155514	2.05931503339661	0.0394640692589967	0.472940188620167
NEK31	CD4 T cells-1	3.76043474886883	2.24442540004369	0.846335605056773	2.65193309442905	0.00800323989234508	0.238179208996588
OCLN1	CD4 T cells-1	0.847221993960718	2.24260661347219	1.23713208385623	1.81274630472909	0.0698709590887688	0.589887083530644
CDH24	CD4 T cells-1	1.63181939890325	2.24213841157802	1.06994439478091	2.09556536070002	0.0361207647198397	0.457173381516373
FAM111B1	CD4 T cells-1	1.38161465159048	2.23837390180545	1.29763865102589	1.72495933288966	0.0845348016024446	0.625608554492584
TROAP1	CD4 T cells-1	0.676404590168643	2.2378981570974	1.55017076428124	1.44364621541229	0.148838517800682	0.730274995304278
AC233280.11	CD4 T cells-1	1.45574127348474	2.2288626205542	1.13960844127777	1.95581441820063	0.0504870197754615	0.527617487315217
IL1RL1	CD4 T cells-1	1.48776427286055	2.22721446881585	2.59500138868722	0.858271012310544	0.39074283207437	0.877251517297811
AF165147.1	CD4 T cells-1	6.33400605816608	2.2176393602408	0.912242862199042	2.43097474601772	0.0150582640903812	0.314940162187945
FAM167B	CD4 T cells-1	1.44264202819651	2.21704262947138	1.32401665387899	1.67448243417187	0.0940358238163868	0.649392101020977
AL354920.11	CD4 T cells-1	0.707010273430476	2.20819803746817	1.31176999041643	1.68337288823566	0.0923029283049196	0.645101619516225
PCBP3	CD4 T cells-1	1.66523122051805	2.19363615797717	1.21894554369213	1.79961784948386	0.0719210006702759	0.596288591635769
TPSAB1	CD4 T cells-1	0.747236143114384	2.18297664960513	1.92652903410591	1.13311380776477	0.257166463600018	0.8171605557638
AC010531.6	CD4 T cells-1	0.73736201969685	2.1819383077733	1.282254399971	1.70164228551109	0.0888224456022891	0.636378528817078
MOK1	CD4 T cells-1	1.49210648014867	2.17638792361877	1.12888812048131	1.92790400052298	0.0538670680602247	0.539760863454841
GAS61	CD4 T cells-1	1.24480447978984	2.17565139067061	1.19784939307943	1.81629794466686	0.0693246803741402	0.589887083530644
TRBV5-5	CD4 T cells-1	38.5858942453068	2.17449997230112	0.890431669510219	2.44207393645063	0.0146031555208487	0.312173872323619
AL355581.1	CD4 T cells-1	0.679257749871482	2.17195957124545	1.24162524499052	1.74928754067178	0.0802413285501945	0.616727385304821
GCNT21	CD4 T cells-1	2.29866341067696	2.17060127079018	1.13503532877203	1.91236450158648	0.0558294578502327	0.547866662524554
TRBV9	CD4 T cells-1	83.882626337404	2.16706558981311	0.397594082056453	5.45044729691278	5.02432909048143e-08	0.000171580838439941	Upregulated
WDR901	CD4 T cells-1	1.50892386511015	2.16634626999887	1.11776195278947	1.93811058302044	0.0526097325777524	0.537197982627127
ZACN	CD4 T cells-1	1.31549688671007	2.16623481081157	1.08507898762728	1.99638444344816	0.0458920928018619	0.5059612491311
TMCC31	CD4 T cells-1	0.831599093745321	2.16465639263901	1.51370198227742	1.43004132780629	0.152705157967441	0.734231769741375
NR6A11	CD4 T cells-1	0.859389201904617	2.15703202931097	1.39164808999793	1.54998382480026	0.1211453983919	0.684675261914398
JCHAIN	CD4 T cells-1	0.722886434300194	2.15534598406983	1.55839033789475	1.38305912944861	0.166646736176823	0.748699882805683
N4BP3	CD4 T cells-1	2.07333323998425	2.15527432034938	1.18880087611809	1.81298177318578	0.0698346325851036	0.589887083530644
NCALD	CD4 T cells-1	12.5705005431607	2.15013360650401	0.850793471158183	2.52720980989315	0.0114972794710766	0.276989131525409
AL590064.1	CD4 T cells-1	0.825023381331425	2.14511039131317	1.23927206288484	1.73094387871512	0.0834617745391533	0.624335581320544
TMEM244	CD4 T cells-1	1.90146090522391	2.14307054071605	1.0428816783145	2.05495080149424	0.0398837569230064	0.473749669189797
MEOX1	CD4 T cells-1	1.08638026360213	2.13763601657214	1.24260362513509	1.72028792877515	0.0853801165880096	0.629407659251058
PEAK31	CD4 T cells-1	0.656790670200382	2.13744787271552	1.79077745295955	1.19358654487359	0.232639739812608	0.79827489006809
PDCD1	CD4 T cells-1	166.037675604249	2.13372821529053	0.590760792100997	3.61183112322347	0.000304042546307732	0.0519152647820453
BTBD191	CD4 T cells-1	1.1189548072883	2.12773759992156	1.17628572865909	1.80886118744896	0.0704725715148822	0.59276805843183
C2CD4A	CD4 T cells-1	1.29851331174804	2.12479910861539	1.64886019770095	1.28864721919909	0.197520759594447	0.773104176521531
ATAD3C1	CD4 T cells-1	1.00974370902554	2.12311871211611	1.15697813142095	1.83505517905389	0.0664975140625895	0.586719359316252
GRAMD1C	CD4 T cells-1	8.7542947244933	2.1200649087361	0.775166461327968	2.73498018103639	0.00623840320344365	0.205981961699457
SLC6A16	CD4 T cells-1	0.720552094200925	2.11852391607373	1.35237940095378	1.56651596037297	0.117227875087482	0.677382729989428
AC027279.11	CD4 T cells-1	2.94154703801443	2.11100996357222	1.03614176894922	2.03737560518678	0.0416124165760133	0.485366184056827
LINC010021	CD4 T cells-1	1.1989137670027	2.10349469639806	1.12711499468467	1.86626449503189	0.0620043696238052	0.572283573689986
TTC21A1	CD4 T cells-1	1.96977084999337	2.09536047701361	1.0128263620417	2.06882497883418	0.0385625135321487	0.470570770064819
SMOX1	CD4 T cells-1	10.1970291414629	2.0937746446468	1.06646051859522	1.96329316288689	0.0496121194459605	0.526487307709931
WFDC2	CD4 T cells-1	0.839965391451409	2.0905447761159	1.5445819986164	1.35346959759246	0.175905656283147	0.757764511140898
LINC02580	CD4 T cells-1	1.38732968210369	2.08081580836322	1.09524757616219	1.89985885716772	0.0574516445196331	0.553583868809544
AC026401.31	CD4 T cells-1	1.20063786487625	2.07827584527183	1.11258612601018	1.86796850750304	0.0617664606923267	0.570919612380034
CTHRC1	CD4 T cells-1	1.22154855235492	2.07721814672381	2.35620826445495	0.881593608706028	0.377996612605474	0.874828615710926
TRAV30	CD4 T cells-1	10.0220678870394	2.0727970893448	0.679937637285935	3.04851059226352	0.00229978805175473	0.138392532101188
AC104078.1	CD4 T cells-1	0.780765137174108	2.06326251868096	1.20766528375981	1.70847216230099	0.0875487674216753	0.635089882747247
APOA1	CD4 T cells-1	0.995401025310103	2.0566380382921	1.18765013814532	1.73168677562217	0.083329346473794	0.624056399578961
ZBED81	CD4 T cells-1	0.75416066609177	2.05003429866185	1.25693686356694	1.63097635058953	0.102895309758151	0.664006535358968
LINC002711	CD4 T cells-1	1.40395456321345	2.04668992700313	1.11475567318288	1.83599866431661	0.0663578541963021	0.586719359316252
AL162231.11	CD4 T cells-1	1.70816915920935	2.04658934153561	1.05999704280687	1.93075004824188	0.0535139703817766	0.539760863454841
HAVCR1	CD4 T cells-1	0.723141238683499	2.04476271292082	1.24527336071509	1.64201915613663	0.100586034210475	0.658134106537642
FZD6	CD4 T cells-1	5.12249905611166	2.04339650484543	0.805062129546317	2.53818485536882	0.0111429109775686	0.273271389503748
ANKRD33B	CD4 T cells-1	3.18086235014684	2.03806221195098	0.923795099489078	2.20618426432243	0.0273711005935866	0.410992604166867
HECW2	CD4 T cells-1	0.81392788395736	2.03670295808757	1.20894775514792	1.68469063234116	0.092048274794647	0.645101619516225
LRRN3	CD4 T cells-1	2.29912815377883	2.03647172459669	2.12134475312048	0.959990931036109	0.33705977926043	0.862587225996407
AC009996.1	CD4 T cells-1	0.851677134270422	2.03603764867264	1.27605766007741	1.595568689701	0.110585122646816	0.669935859487803
RGS6	CD4 T cells-1	1.24002140334898	2.02641495113631	1.48278078758733	1.36663151296527	0.171740834503482	0.754334340616579
DLGAP1	CD4 T cells-1	4.62638796246836	2.02591632008383	1.00526638450234	2.01530295980878	0.0438729149989422	0.501090316793939
PRKAR2A-AS1	CD4 T cells-1	1.05442116863969	2.02244946989655	1.78959898889087	1.13011321667654	0.258428521295726	0.8171605557638
TLE11	CD4 T cells-1	6.68679517103892	2.01989605904249	1.28129885693744	1.57644412785199	0.114923485465319	0.676622184133715
SCRG1	CD4 T cells-1	1.30904661557518	2.00557759653321	2.21328270103131	0.90615518550734	0.364853719302012	0.869434113170533
LZTS3	CD4 T cells-1	2.09824254330084	1.998010796438	1.15250012522036	1.73363173913407	0.0829834451967907	0.623266447052489
FAM124B	CD4 T cells-1	1.17188265730293	1.99579695336939	1.36653894785349	1.46047571970364	0.144159375819524	0.722680602912744
TSPAN131	CD4 T cells-1	1.99666165806107	1.99534086789046	1.26797271660339	1.57364653179252	0.115569189347486	0.676622184133715
KRT19	CD4 T cells-1	0.785628810953219	1.9951853553426	1.54000894853219	1.29556737786767	0.195124574218432	0.771383981845792
CHI3L21	CD4 T cells-1	2.50596621082797	1.984856165397	1.24048736682136	1.6000615713508	0.109584924980664	0.668967048895914
AC020978.5	CD4 T cells-1	0.691651872955255	1.98283277854607	1.25124122130985	1.58469265939813	0.113036180511181	0.673003873888805
IGHG1	CD4 T cells-1	0.785096075676507	1.98144218209563	3.76785623026905	0.525880516931013	0.598971226575891	0.938338977408945
ZDHHC11B1	CD4 T cells-1	2.54629777529345	1.97777269265805	1.22333544918803	1.61670512693044	0.105941946710286	0.665577913506797
S1PR1	CD4 T cells-1	12.9425880970122	1.96572693794108	0.656251327052688	2.99538737204452	0.0027409650423715	0.149686434227818
KCNQ5	CD4 T cells-1	1.01826746207489	1.96214952984748	1.36967986152722	1.43256069170765	0.151983422009368	0.733493743362498
TP63	CD4 T cells-1	3.23602635110203	1.96067760239221	1.14571718452615	1.71131028570817	0.0870238485950601	0.634296798418373
IGHM	CD4 T cells-1	0.772503737144083	1.95907726530964	1.31011601609102	1.49534639776018	0.134824061969406	0.706711464099825
LAG3	CD4 T cells-1	279.832330698859	1.95491169069428	0.735237498687992	2.6588846382057	0.0078399802636443	0.236410883888259
LINC00544	CD4 T cells-1	1.60803305589655	1.95151074256339	1.0725501041473	1.8195054338416	0.0688343545678558	0.589887083530644
H1FX-AS1	CD4 T cells-1	1.02035511567309	1.95092127415947	1.29249855260229	1.50941853685756	0.13119185889019	0.700305116232903
AC245060.61	CD4 T cells-1	1.13646400012733	1.94899877445763	1.19419587380359	1.63205954501412	0.102666942965371	0.664006535358968
IL19	CD4 T cells-1	0.692861357117832	1.94831581065751	1.97872316981978	0.984632838172589	0.324804453474397	0.85675475078519
PHLDB2	CD4 T cells-1	3.18183741570951	1.94613030540824	0.964273302557537	2.0182351831649	0.0435667735516391	0.499263529123649
AC108047.1	CD4 T cells-1	1.58971060704341	1.9442277237928	1.04427327040189	1.86179975960177	0.0626313204147803	0.574576116095298
AIRN	CD4 T cells-1	0.663846645512575	1.93904291995079	1.26343768748988	1.53473569701974	0.124848763578712	0.688014915455004
NUDT171	CD4 T cells-1	2.34663300929834	1.93859116232351	0.950161310455624	2.04027583631448	0.0413228601154249	0.483693461162557
MAP3K7CL1	CD4 T cells-1	6.12965948508266	1.93639205780706	0.631740307567292	3.06517098024619	0.00217545590889753	0.137065773256747
KDM7A-DT	CD4 T cells-1	3.50794011243769	1.92948448259816	0.88727432961935	2.17461997737039	0.0296586060171426	0.422887291315177
TRBV4-1	CD4 T cells-1	52.314075506942	1.92798049451615	0.640952418660245	3.00799316514965	0.00262979052386725	0.146509022919131
EGFL6	CD4 T cells-1	1.18083623072093	1.92754481992034	1.38434182730635	1.39239079676654	0.16380408984958	0.746263896737507
MMEL11	CD4 T cells-1	1.19964626764365	1.92587341571104	1.29095509812611	1.49182060515238	0.135746180699898	0.708815623810336
HSD11B1-AS11	CD4 T cells-1	0.756873225800225	1.9238311139485	1.26244229730858	1.52389627474455	0.127534624205765	0.693659873992631
P2RY111	CD4 T cells-1	16.7345790251661	1.9211461876621	0.739713523056343	2.59714893371736	0.00940011561037853	0.256050935934067
ROM11	CD4 T cells-1	3.56651657270687	1.90382607880863	0.84284688395055	2.25880419689649	0.0238955673566196	0.385705488765695
SYTL31	CD4 T cells-1	86.7954896287673	1.89669746389268	0.529549297427658	3.58172029139891	0.000341339141162046	0.0552342108296504
BX293535.1	CD4 T cells-1	2.41434590331411	1.89342330231969	1.03960538682338	1.82129039183343	0.0685627262009433	0.589887083530644
FRMD6	CD4 T cells-1	1.13068474393743	1.88950026435157	1.27389339852817	1.48324833658346	0.138008443084394	0.712749437394626
WHRN	CD4 T cells-1	10.1525693534276	1.88783654102397	0.527340213005405	3.57992145196903	0.000343697505162539	0.0552342108296504
HPN	CD4 T cells-1	1.62829456220044	1.8861020982685	1.30876332267479	1.44113306477276	0.149547093908649	0.731105728626828
TMSB4Y1	CD4 T cells-1	1.41005005127747	1.88273662026527	1.46993546370515	1.28082944234817	0.200253580129072	0.776309899236116
AD000090.11	CD4 T cells-1	0.896442065363398	1.8821329849627	1.25657389221718	1.49782913414009	0.134177649301236	0.704929272710647
CLECL11	CD4 T cells-1	3.49741839958071	1.87024854748116	0.918268735885591	2.03671155773093	0.0416789556294772	0.485366184056827
BCL2L14	CD4 T cells-1	0.936424828243491	1.86665695719439	1.96076976125766	0.952002113699007	0.341095909914033	0.862587225996407
IFITM101	CD4 T cells-1	1.47242418539958	1.86592889480887	1.18517724932409	1.57438804691284	0.11539776551877	0.676622184133715
HAVCR21	CD4 T cells-1	48.3239235056728	1.86526994641247	0.685902795726311	2.7194377367092	0.0065393004985725	0.210676520779482
AC104134.1	CD4 T cells-1	0.697884163980392	1.86492518260004	1.42004895343161	1.31328231896046	0.18908783416168	0.768992526361945
SNED11	CD4 T cells-1	2.23355834962884	1.85974504675576	0.946136169622953	1.96562091849516	0.0493424158981914	0.525759763823569
EGLN3	CD4 T cells-1	0.972955923835438	1.85638132937054	1.45698561349129	1.2741246805603	0.202619232903303	0.777498803781886
AC114956.3	CD4 T cells-1	0.972808130737605	1.85578278010844	1.26510383061702	1.46690155795618	0.142402836659779	0.719387111232462
LINC02446	CD4 T cells-1	11.7812441909695	1.8521382291599	1.14951894751749	1.6112289694396	0.107129825876203	0.666828597181496
Z82206.1	CD4 T cells-1	2.17150796059628	1.85197568730571	0.931897694312492	1.98731652477368	0.0468873315755001	0.512794995453428
LINC01238	CD4 T cells-1	0.644094165767708	1.85078085708129	1.24667551794375	1.48457303479733	0.137656962939436	0.712064608443321
AC004817.3	CD4 T cells-1	1.42327466416073	1.85067832784599	1.19442072494166	1.54943588067461	0.121276974002551	0.684675261914398
UPK3BL21	CD4 T cells-1	0.965046422838526	1.84734593031931	1.13742508355584	1.62414734563801	0.104344365369649	0.664244964369953
CD27	CD4 T cells-1	65.0813458822234	1.84516404529587	0.529056425485933	3.48765076163872	0.000487284115272432	0.0640028943713598
SLC5A10	CD4 T cells-1	1.6429914264236	1.84254738297464	1.10721463450696	1.66412845852161	0.0960867610132033	0.65074127686681
TRBV6-7	CD4 T cells-1	2.62861832470259	1.84204393650132	2.15667901395728	0.854111309369751	0.393043318215279	0.879984994276463
BRIP1	CD4 T cells-1	3.23451940195379	1.8390725896274	0.83087579876923	2.21341455889268	0.0268690778407118	0.409320991079189
ATP9A1	CD4 T cells-1	0.721503804030366	1.83829860894885	1.27093654550781	1.4464125809006	0.14806151523446	0.730099075308589
AC012459.11	CD4 T cells-1	1.6654769450001	1.83572249566339	1.06205945167595	1.72845549537419	0.0839065934135594	0.624335581320544
FBXL221	CD4 T cells-1	3.5502952061902	1.82380216076512	0.778538461114254	2.34259738196476	0.0191500357562578	0.351515864947173
ARRDC5	CD4 T cells-1	0.965748109721013	1.81277558098466	1.23072355069332	1.472934827617	0.140768609909207	0.717115447059465
OSBPL51	CD4 T cells-1	0.828455273143761	1.81207386292839	1.20326507651114	1.50596397942712	0.132076420749409	0.70122678351166
MTCP1	CD4 T cells-1	0.91130584259147	1.80687579986389	1.17760404020977	1.53436616907498	0.124939595587039	0.688014915455004
COLGALT2	CD4 T cells-1	6.91388921275527	1.80677218458729	0.831156351503866	2.17380542339378	0.0297197510733946	0.422887291315177
TNFSF11	CD4 T cells-1	0.876938523016663	1.80406755825311	1.24220977721456	1.45230507064468	0.14641679820299	0.727241576138629
RGL11	CD4 T cells-1	1.71515323213168	1.80317620820667	1.27081920047713	1.41890853358973	0.155925684076902	0.738794604401833
CDKL2	CD4 T cells-1	3.87829891389098	1.79844694117276	1.05883340844266	1.69851737471897	0.0894101562419331	0.636378528817078
AC023449.21	CD4 T cells-1	1.58799891109394	1.79823378763723	1.02381621156752	1.7564029240014	0.0790196339379653	0.612256494380378
HIST1H3C	CD4 T cells-1	1.19012230993982	1.79472010991274	1.19280243440947	1.50462478792749	0.132420569680723	0.701918456166035
AC091057.6	CD4 T cells-1	0.897288453567697	1.79214331437917	1.18515853312333	1.51215492635927	0.130494454517911	0.700305116232903
XXYLT1-AS2	CD4 T cells-1	0.776512816370792	1.78842745595654	1.44201095958802	1.24023152810675	0.214889770084583	0.785766861203954
BAG21	CD4 T cells-1	8.94490622153841	1.78676396763493	0.527434048169887	3.38765381915468	0.000704931769930428	0.0758711379998013
AC092368.3	CD4 T cells-1	0.719852640638646	1.78113945633862	1.23709949115664	1.43977058358768	0.149932316265922	0.731511948957078
HRH4	CD4 T cells-1	1.03656389473742	1.7766317529104	1.47398322821537	1.20532697991514	0.228077098119299	0.794417891445868
CMTM4	CD4 T cells-1	1.11098781200868	1.77197323888855	1.22382155615863	1.44790164053857	0.147644560785325	0.729991112590462
LAMP3	CD4 T cells-1	2.8604818023349	1.77195928049096	1.32942846582464	1.33287297966184	0.182573491079851	0.763882193763772
LINC00824	CD4 T cells-1	0.660233853672893	1.76995506015603	1.42236173880273	1.24437758122339	0.213360629973211	0.783258856606842
AC136475.1	CD4 T cells-1	3.43234617280275	1.76800553439662	1.07298008521379	1.64775242221234	0.0994034858731376	0.656761537424597
AC010889.1	CD4 T cells-1	0.676778897857815	1.7657410394257	1.59925602782011	1.10410153765843	0.269549094341029	0.823722735726725
MYH10	CD4 T cells-1	0.659154318176653	1.76327695940371	1.42776874569768	1.23498778406309	0.216835050582266	0.788176368002596
LINC008931	CD4 T cells-1	3.01662309116184	1.7606263715865	0.83381185596783	2.11153914277566	0.0347259971572323	0.452569644220581
OLFM2	CD4 T cells-1	27.4318613874444	1.75876375523601	0.454698462472924	3.86797823258691	0.000109741458345252	0.0274176741616191	Upregulated
CCR3	CD4 T cells-1	0.642417602354235	1.7514982713831	1.48459163347134	1.17978454943038	0.238085916147957	0.802095857765376
MAFTRR	CD4 T cells-1	0.92020822202815	1.75025472804496	1.28133001815958	1.36596716165201	0.17194927066603	0.754938838790578
LINC015341	CD4 T cells-1	3.8773127544254	1.74742532516497	0.772279073271254	2.26268635994906	0.0236550302452183	0.383662718428605
MIR181A1HG1	CD4 T cells-1	6.72492911702352	1.7454073432426	0.866619276237122	2.01404168024186	0.0440051576612261	0.50176164745605
PCCA-DT1	CD4 T cells-1	1.32271198393888	1.74367719372743	1.09881652984349	1.58686836825779	0.112542460375346	0.672194984345925
FKBP51	CD4 T cells-1	191.027202920072	1.74208858806684	0.551929151527662	3.15636270206961	0.00159750076214563	0.115765284453547
AC084024.3	CD4 T cells-1	0.870158158720622	1.73494617129273	1.20150638265379	1.44397582596334	0.148745775440347	0.730274995304278
CHST10	CD4 T cells-1	1.93003471117638	1.73203490354903	0.943738453975392	1.8352912252892	0.066462550515395	0.586719359316252
KLRD1	CD4 T cells-1	7.62284293801777	1.73003701649589	1.07271455464621	1.61276549199658	0.106795465851437	0.666739517152939
CD71	CD4 T cells-1	324.652663004532	1.72994140614976	0.354089423726212	4.88560598039037	1.03111223102796e-06	0.00156499923064911	Upregulated
AL022341.1	CD4 T cells-1	0.990970974006894	1.72617342523176	1.26447327057242	1.3651323957606	0.172211441646828	0.755052788480547
HKDC1	CD4 T cells-1	1.02964809791626	1.72584528212312	1.66171990957065	1.03858976003305	0.298995570186477	0.843931254943403
FSBP	CD4 T cells-1	2.69675343595489	1.72280762794922	0.957978782242842	1.79837764664865	0.0721171826239977	0.596288591635769
CDC451	CD4 T cells-1	1.06291111148527	1.71306417827833	1.23668362015582	1.38520810849139	0.165988842041041	0.748357702963371
IL21R-AS1	CD4 T cells-1	0.719207555576942	1.7110861822801	1.34028721429077	1.27665634950159	0.201723598447217	0.777498803781886
PDE3B1	CD4 T cells-1	61.8052365022355	1.7105348585884	0.511439495686089	3.34454979135654	0.000824162345652372	0.0809714584669828
LAIR2	CD4 T cells-1	14.4942260932852	1.70758773452809	1.2560470775469	1.35949341792432	0.173990286807575	0.756942433670444
AL136419.31	CD4 T cells-1	1.98325705798039	1.70471405729847	1.04346903092225	1.63369875557476	0.102322119802705	0.664006535358968
CCDC184	CD4 T cells-1	1.87329235542377	1.7000554253315	1.10576037464649	1.53745374161649	0.124182234628392	0.687886993115913
PLS3	CD4 T cells-1	1.69376770448111	1.69117259289413	1.43144524490797	1.18144413760154	0.237426332803494	0.801402176724805
AC104984.3	CD4 T cells-1	0.717387540785924	1.69056346612242	1.55551794954333	1.08681707377195	0.277117660577323	0.831191682322966
EIF1AY1	CD4 T cells-1	37.8920379502387	1.68872705054184	2.13821086672631	0.789785084727099	0.429653291125761	0.896445829890121
IL31RA	CD4 T cells-1	1.74734501655864	1.68841264124359	1.32591161877554	1.27339757592803	0.202876997137365	0.777498803781886
CCL21	CD4 T cells-1	11.359632619182	1.68642376698965	1.48594704594828	1.13491511799698	0.256410884956559	0.8171605557638
ATP6V1G2	CD4 T cells-1	0.952220478213913	1.67915704999251	1.14808539861349	1.46257155784786	0.143584650625501	0.721886760229791
ZNF6251	CD4 T cells-1	1.49919930816743	1.67855163412519	1.01968291438433	1.64615059294062	0.0997327583964654	0.65684590649995
AC109587.11	CD4 T cells-1	2.34957096667392	1.67223818783262	0.930714280311828	1.79672561516124	0.0723791903474819	0.596761192805959
GFOD11	CD4 T cells-1	6.35855742290683	1.66632548437938	1.05559828727797	1.57856023874031	0.114436960823178	0.67466935038611
CAMKV	CD4 T cells-1	1.61194550139942	1.66497543652889	1.54227539830401	1.07955780035123	0.280339141797303	0.832831034372484
LEAP21	CD4 T cells-1	1.60529168471166	1.66264648620454	1.02491125340155	1.62223458927436	0.104753128171493	0.664244964369953
LBX2-AS11	CD4 T cells-1	0.812046476366723	1.6607128611917	1.15359904214646	1.43959278789073	0.149982641271974	0.731511948957078
LTK	CD4 T cells-1	3.56928747948139	1.6561584527657	1.04257260851737	1.58853056298966	0.112166415621835	0.672194984345925
ENPP21	CD4 T cells-1	0.64196161465346	1.65523081291647	1.52013303740104	1.08887233695441	0.276210186667521	0.830583287605187
AC016949.11	CD4 T cells-1	0.858693117971765	1.65493903974909	1.16696579859989	1.41815556354322	0.156145352124653	0.739080464223686
TPCN21	CD4 T cells-1	4.5102531979023	1.65060946736594	0.697697401387606	2.3657956358776	0.0179913725798907	0.342764504102242
F51	CD4 T cells-1	13.1096024669636	1.65056634727514	1.12428384765316	1.4681046523265	0.142075798064	0.718939812053878
AC124248.11	CD4 T cells-1	1.86518942793247	1.64928362850467	1.15694035766936	1.4255563111543	0.153996454776451	0.737221008900256
LRRC291	CD4 T cells-1	2.3052707269724	1.64868695513228	0.928420951498335	1.77579680044008	0.0757664152765267	0.604524706374672
BX088651.4	CD4 T cells-1	0.876963887907687	1.64834961218996	1.30651997275257	1.26163368839837	0.2070806280981	0.779151539865935
FCMR	CD4 T cells-1	66.0670507978079	1.64393420197983	0.591187923146639	2.78073035259225	0.00542367660110849	0.196518361727167
F2RL2	CD4 T cells-1	2.39855896516929	1.64251062518137	0.970395124089469	1.692620443371	0.0905277372177011	0.640588102286846
ORC11	CD4 T cells-1	0.818451278903695	1.64156960163555	1.19573249093047	1.37285690075892	0.169796837425951	0.751595851989143
SDC21	CD4 T cells-1	1.12179925987268	1.6380548444787	1.60800405172118	1.01868825686438	0.308350989359523	0.848150544754285
AC009690.21	CD4 T cells-1	1.48327973704421	1.63767431247975	1.0672364485174	1.53449998334934	0.124906697350952	0.688014915455004
LINC002391	CD4 T cells-1	5.3910056700162	1.62857071973267	0.89949759032637	1.81053372154312	0.0702130598504958	0.591678221812321
AL158206.1	CD4 T cells-1	0.94236044204076	1.62495487445422	1.1469306040267	1.41678569631785	0.156545592910751	0.739423512849537
TRBV6-1	CD4 T cells-1	94.2054221069141	1.62401825452996	0.631936155159703	2.56990874991087	0.0101725305951867	0.263175696837595
AL157402.2	CD4 T cells-1	0.949474779099411	1.62181569990269	1.57886497227613	1.02720354709285	0.304324628214762	0.84675572990135
RIC31	CD4 T cells-1	7.84679046740288	1.62130716433042	0.557293192655058	2.90925348756941	0.00362292976174483	0.163695734263459
MCAM	CD4 T cells-1	8.91361899016979	1.61962614273525	0.918131731602332	1.76404549258815	0.0777243202815098	0.609581357086988
CRYGS1	CD4 T cells-1	1.15256092371689	1.61548201654495	1.08369974633042	1.49070997018799	0.136037657321399	0.709265037790196
CXCR5	CD4 T cells-1	1.59853722703983	1.61445569250712	1.21054624267904	1.33365883564612	0.182315691302554	0.763702037164332
LINC00653	CD4 T cells-1	0.760612260552422	1.61235423654517	1.18116509859095	1.36505407962747	0.17223605336057	0.755052788480547
ADAT21	CD4 T cells-1	6.51083384824443	1.61012305806379	0.543150208877488	2.96441579464985	0.00303258225757887	0.153229098884824
AC010491.1	CD4 T cells-1	0.901323988812609	1.60798753195544	1.12839840982302	1.42501754518391	0.154152129469717	0.737221008900256
ESPN	CD4 T cells-1	3.45043632041038	1.60034678428179	0.835568241297316	1.9152795728534	0.0554568592349143	0.546999999509323
AL391834.21	CD4 T cells-1	0.839473893735522	1.59898903577612	1.18433256847235	1.35011826774183	0.176978049555315	0.758251024205485
AC240274.11	CD4 T cells-1	1.00600120796849	1.59873913397712	1.18673499867467	1.34717450463884	0.177924037111098	0.759162430596079
C1orf21	CD4 T cells-1	0.806678214355748	1.59761965194685	1.6209484478104	0.985607934727928	0.32432554281964	0.85675475078519
RASD1	CD4 T cells-1	2.20310886702315	1.58802655005232	1.34378572559063	1.18175578130535	0.237302617872281	0.801402176724805
RAD54B1	CD4 T cells-1	2.73851471147574	1.5831972125537	0.976824472652746	1.62075916080833	0.105069300196782	0.664244964369953
AC103706.1	CD4 T cells-1	0.743836938872883	1.57784162912004	1.21357223487061	1.3001629270863	0.193545133914004	0.769997086142241
HES41	CD4 T cells-1	0.749046174094621	1.57642455896878	1.43212242871362	1.10076102947761	0.271000676818863	0.825204914254495
C5orf171	CD4 T cells-1	1.71515129509539	1.57309805794801	1.45682864454688	1.07980994459186	0.280226821866659	0.832831034372484
GPC2	CD4 T cells-1	0.970573073731352	1.57237320811434	1.24428187190917	1.26367927043875	0.20634516842981	0.779151539865935
AC007952.41	CD4 T cells-1	11.733334876151	1.57047938469106	0.823236943068556	1.90768817885797	0.0564315304817634	0.550610504557777
TRBV11-3	CD4 T cells-1	16.0165416402815	1.57026759157074	1.12950732984625	1.39022346298938	0.164461030764396	0.74645222343047
IFNL1	CD4 T cells-1	2.92907465860288	1.56840179402632	1.03051923016183	1.52195296130478	0.128020867406932	0.694595901541398
HSF5	CD4 T cells-1	1.57031087247528	1.56441491793427	1.03608328153591	1.50993162983496	0.131060870813164	0.700305116232903
IFITM31	CD4 T cells-1	276.112386707826	1.55942581744072	0.846043953417576	1.84319716622459	0.0653002285006696	0.582047535754833
ARHGEF351	CD4 T cells-1	1.46809947499918	1.5547700308968	1.28469011892598	1.21022961723766	0.226190796330046	0.794092072409301
AP001267.3	CD4 T cells-1	0.684039969204051	1.55304501620204	1.2798012642942	1.21350483042265	0.224936868693633	0.793727832574985
AP000787.1	CD4 T cells-1	5.29675616766888	1.54741586646672	0.5892414220103	2.62611521978113	0.00863655771465821	0.247327837279311
TMEM202-AS11	CD4 T cells-1	1.28993462967425	1.54621431241306	1.04730420245874	1.47637554473957	0.139843104050602	0.715511445718372
BCL7A	CD4 T cells-1	0.715583701737036	1.54497435430223	1.21889200114826	1.26752358112678	0.204968137273909	0.778864820837972
ZNF6701	CD4 T cells-1	3.33992904850273	1.54326675578067	0.869446783180134	1.77499852278012	0.0758981311011086	0.604524706374672
RTP5	CD4 T cells-1	1.29537897337779	1.54117195667078	1.15827179126254	1.33057885748117	0.18332762307542	0.764115009035199
LINGO3	CD4 T cells-1	1.45612257404708	1.54116852775495	1.05041530836008	1.46719922633366	0.142321867344055	0.719244065083165
CNIH2	CD4 T cells-1	2.68443505181304	1.53906034603444	1.00324973867656	1.53407500316392	0.125011202061444	0.688014915455004
AL022069.31	CD4 T cells-1	0.693265466486119	1.53818714292947	1.65866161606849	0.927366454994853	0.353736301214747	0.865864959540669
SPP11	CD4 T cells-1	4.39829827242175	1.53538318629065	2.13841534636258	0.718000452485677	0.472757007818479	0.909049290575364
AL590399.11	CD4 T cells-1	0.860313725466356	1.53516574009049	1.18773975074051	1.29251019773765	0.196180516665412	0.772443489922116
AC007114.11	CD4 T cells-1	2.67480568999245	1.53423379023146	1.05065811660669	1.4602597800192	0.144218691327975	0.722680602912744
AC008610.1	CD4 T cells-1	1.39314484038235	1.53317162443715	1.13535146412839	1.35039384091882	0.176889685422283	0.758251024205485
IL1R11	CD4 T cells-1	5.96337763753681	1.53240154814883	1.22011986674566	1.25594344450443	0.209136475695966	0.780268651482241
FAM110C	CD4 T cells-1	2.21663239722869	1.53229058892612	0.973882257329402	1.57338382273027	0.115629970566152	0.676622184133715
ERVMER61-1	CD4 T cells-1	1.02005440420852	1.53139123248514	1.14358943028965	1.33910929213229	0.180535095905384	0.760024988906768
DTL1	CD4 T cells-1	1.61121772638222	1.52975660291841	1.31006038395768	1.16769930733805	0.242928076306163	0.807395990837514
PRKCA1	CD4 T cells-1	19.499819206576	1.52830251408531	0.456657770665738	3.3467130360166	0.000817758168946755	0.0809714584669828
FOXP3	CD4 T cells-1	14.9326622529053	1.5278344310746	0.928173522848212	1.64606551842403	0.0997502706409428	0.65684590649995
AC246817.2	CD4 T cells-1	0.817010078858658	1.5232021209902	1.4299294672386	1.06522884931641	0.286772381465063	0.83725204279313
AC020656.2	CD4 T cells-1	1.49263226520014	1.52320133154229	1.21696412408437	1.2516402919341	0.210700965824167	0.782768887827841
AL031595.31	CD4 T cells-1	0.91612236840438	1.52160950370695	1.19407990802047	1.27429453714656	0.202559051821011	0.777498803781886
C9orf1391	CD4 T cells-1	4.58295474450076	1.52025756679502	0.798016729547137	1.90504473215461	0.0567742566541435	0.552642295300654
FBXO101	CD4 T cells-1	6.68555606324237	1.52004973988537	0.599197554885178	2.53680898310183	0.01118679748626	0.273695682441413
AL512625.11	CD4 T cells-1	1.11872469061969	1.51883209449843	1.07305042503522	1.41543403652124	0.156941276051846	0.740626153933542
AL592164.1	CD4 T cells-1	1.00371258965147	1.51865019724116	1.14771291075687	1.32319692756586	0.185769897497408	0.766420054308244
TRAV8-5	CD4 T cells-1	3.2906900227266	1.51818339489198	1.23897821821911	1.22535115837161	0.220442940838415	0.790769582944526
GASAL1	CD4 T cells-1	0.828006740375944	1.51715106830623	1.1601890583998	1.30767572519497	0.190983320249675	0.769113253128113
RAPGEFL11	CD4 T cells-1	0.714288791447972	1.51605372231121	1.21700555025046	1.24572457537207	0.212865528158551	0.783258856606842
TEX22	CD4 T cells-1	1.02940298206912	1.51546970175441	1.13441673066708	1.33590210791695	0.18158127189058	0.762145121118934
AP003472.2	CD4 T cells-1	0.865036222221894	1.51511563176571	1.24995940806306	1.21213186763684	0.225461906783238	0.793727832574985
AC124248.2	CD4 T cells-1	0.737034869173987	1.51507702601719	1.40423866657036	1.07893128289761	0.2806183620461	0.832831034372484
CDHR3	CD4 T cells-1	3.03997809843671	1.51446312073874	0.929250375626436	1.62976863982196	0.103150404096376	0.664006535358968
TRBV7-4	CD4 T cells-1	5.40626406326078	1.5126696457523	0.912221171912315	1.65822685586353	0.0972716860913172	0.652586244051651
FXYD7	CD4 T cells-1	4.56404277337707	1.51156144981368	0.956658132787494	1.58004348471833	0.114096908399631	0.674013035243492
AC135050.61	CD4 T cells-1	0.766145884637351	1.51122580200677	1.43852402743152	1.05053914511603	0.293470303246369	0.840579202252651
LINC02156	CD4 T cells-1	0.893362454220834	1.50933786823384	1.54695915026094	0.975680494200022	0.329222821334059	0.859257697887419
CHRNA10	CD4 T cells-1	0.889627388455951	1.50875125111872	1.15187843952413	1.3098181191255	0.190257372042389	0.769113253128113
TXK1	CD4 T cells-1	3.92624267324304	1.50224244697683	1.07847042864027	1.39293800468025	0.163638538664743	0.746263896737507
AC040169.11	CD4 T cells-1	1.81415867290016	1.49968336031735	0.958604507937554	1.56444430200305	0.117713263585248	0.677664033012895
KIAA1324	CD4 T cells-1	10.2510643489605	1.49857041550792	0.503204134600846	2.97805664235375	0.00290082370725454	0.151241419240828
DDIT4-AS1	CD4 T cells-1	12.9436414019202	1.49843035078822	0.619128910574195	2.4202235191998	0.0155109695618899	0.319489823993185
AL133453.1	CD4 T cells-1	1.22698856943141	1.49822292231126	1.11093747870099	1.34861137645938	0.177461824625544	0.758251024205485
ATP8B41	CD4 T cells-1	10.1565464913183	1.4971166698693	0.748880100920576	1.99914067422668	0.0455931353269899	0.5059612491311
NLGN4Y	CD4 T cells-1	1.8210062098131	1.49574808123446	1.40639118955076	1.06353629939351	0.287538812738777	0.83797777309536
FOXB1	CD4 T cells-1	2.45559420502066	1.49163919052367	0.973498625061797	1.53224581126551	0.125461787621415	0.689383756600373
RAB19	CD4 T cells-1	1.12278613237953	1.48694431113764	1.02766866154329	1.44691024138523	0.147922064396076	0.729991112590462
AC027020.2	CD4 T cells-1	1.4827183642268	1.4864826137921	1.1406899112857	1.30314347403725	0.192525783881294	0.769997086142241
KLHL3	CD4 T cells-1	0.762013931470327	1.47840330143368	1.29041569936475	1.14567987832252	0.251927632528822	0.81316905962753
MYL6B1	CD4 T cells-1	22.1537573676034	1.47559567039753	0.676853279114703	2.18008202948731	0.0292513815925718	0.421047284040602
KLRC2	CD4 T cells-1	0.942914294184081	1.47062328934558	1.40181884368632	1.04908226620661	0.29414025727144	0.841104440931101
COL18A1	CD4 T cells-1	6.09249915737379	1.46923797337254	0.539952240562059	2.72105172087654	0.00650745790898536	0.210530382106732
AC011450.1	CD4 T cells-1	1.00646218049675	1.46684875581	1.10715559758308	1.32488040435521	0.18521082117751	0.765190481867226
UXT-AS1	CD4 T cells-1	1.00292117900321	1.46357635798584	1.3785058358246	1.06171212333704	0.288366393952692	0.83797777309536
AC010359.31	CD4 T cells-1	1.93778645475341	1.46253237191675	0.936958548762733	1.56093604551455	0.118538841433601	0.678764422220211
AC097369.2	CD4 T cells-1	0.800951206986301	1.46247758177272	1.26835664718556	1.15304917194853	0.248890202340689	0.810143554663052
ZNF8231	CD4 T cells-1	2.82230694110682	1.45894466809385	0.828486039313955	1.76097676830132	0.0782423351491612	0.609976145981437
MYO1B	CD4 T cells-1	4.38226900675328	1.45626086826096	1.0716915965499	1.35884322779903	0.174196271986227	0.756942433670444
ZNF793-AS1	CD4 T cells-1	0.680635563895746	1.45624516077737	1.46813442001926	0.991901791089577	0.321245435322986	0.855568852897638
GOLM11	CD4 T cells-1	1.56423988335299	1.45619196960064	1.09262670918994	1.33274425506241	0.182615744887716	0.763882193763772
AC239868.1	CD4 T cells-1	1.99301172375948	1.45314787507973	1.08517779448872	1.33908736656777	0.180542232742985	0.760024988906768
PM20D11	CD4 T cells-1	1.83119064459606	1.4517029394256	1.12740096195283	1.28765451548936	0.197866253355914	0.774012892566374
LINC008911	CD4 T cells-1	1.57115280134043	1.44955811414347	1.25446162255141	1.1555220885875	0.247876692543619	0.810143554663052
AC051619.6	CD4 T cells-1	1.11658656299873	1.44891885490339	1.0484275616598	1.38199233584584	0.166974054376514	0.748699882805683
SPINT1-AS11	CD4 T cells-1	1.21915355328057	1.44404769346265	1.11484038354015	1.29529546541641	0.195218322891375	0.771383981845792
ASMT	CD4 T cells-1	0.694628906896923	1.44377260058582	1.34127638608078	1.0764169231403	0.281740837143217	0.833799144369953
ERICH6-AS11	CD4 T cells-1	4.42386626646263	1.44101575778139	0.766638707495657	1.87965431916253	0.060155205083297	0.563980852050677
C1QTNF6	CD4 T cells-1	3.99478481232696	1.44069849982096	0.745443331110921	1.93267340345498	0.053276443591275	0.539078681079124
ADGRG1	CD4 T cells-1	9.30714724428973	1.44065675859702	0.899204867044894	1.6021451967131	0.109123505518671	0.668967048895914
MXRA71	CD4 T cells-1	49.9314020841646	1.44050448800831	0.388258792195882	3.71016578880602	0.000207123564369483	0.0410044621635817	Upregulated
AC009495.3	CD4 T cells-1	1.70866384512275	1.43922235811196	1.03094428824781	1.39602340739291	0.162707446498848	0.746083826510326
DNAH10OS	CD4 T cells-1	0.653103777619826	1.43770681513166	1.37261992638913	1.04741799786759	0.294906834431677	0.84182629049274
AP002813.1	CD4 T cells-1	0.676478243201024	1.43503388452003	1.41014835026332	1.01764745833448	0.308845525023923	0.848517673336039
AL359644.11	CD4 T cells-1	0.711163356395226	1.43475869535954	1.41478017037291	1.01412129276689	0.31052487898215	0.849369241047366
ZSCAN301	CD4 T cells-1	3.35980666654914	1.43424888991765	0.693518787690171	2.06807503325836	0.0386329679995537	0.470719516084286
LINC004671	CD4 T cells-1	5.812475373272	1.43409436955765	0.639805776439836	2.24145267574418	0.024996767697186	0.395588586175814
CCL81	CD4 T cells-1	0.843488593936548	1.42946210655585	2.82733512092173	0.505586372120556	0.613147050453793	0.940772990210119
MYO1E1	CD4 T cells-1	9.94348234919367	1.42819395249134	1.03405922210952	1.38115295715633	0.167231935611147	0.748979750966643
GLIDR1	CD4 T cells-1	2.68789480591317	1.42441155262277	0.809354434447773	1.75993543989742	0.0784187535380401	0.609976145981437
BASP11	CD4 T cells-1	1.92096425932557	1.42190023378832	1.03176378044303	1.37812575004113	0.168164466567926	0.749991598905305
CHIT11	CD4 T cells-1	1.1990424399033	1.42176682836311	1.38757326818204	1.02464270605751	0.305531806046403	0.84675572990135
TRBV10-3	CD4 T cells-1	53.3423500666857	1.42108861200449	0.743906989345798	1.91030415409084	0.0560940632331348	0.548886034215345
MRC2	CD4 T cells-1	4.47051899730777	1.4209419541519	0.895362492534153	1.58700187465994	0.112512220042999	0.672194984345925
CA131	CD4 T cells-1	0.692073307404575	1.42091411858127	1.24804838813522	1.13850883674818	0.254908071070195	0.815849168420539
RGS11	CD4 T cells-1	145.740056371698	1.4205170150276	0.545889952115184	2.6022039964712	0.00926267368562835	0.255097021261458
AC021097.1	CD4 T cells-1	0.811600539781086	1.41904330513792	1.24114154185059	1.1433372079562	0.252898612222659	0.813989158489614
TRAV40	CD4 T cells-1	2.39052923725263	1.41789410655764	0.979592439915606	1.44743267585834	0.147775779566291	0.729991112590462
ABI31	CD4 T cells-1	55.7815568207079	1.41703566163235	0.479734201143337	2.95379328439616	0.00313894186900942	0.154470525163395
LINC02520	CD4 T cells-1	1.90618576224017	1.41234836405777	0.96309746239756	1.466464630217	0.142521750218533	0.719533959959198
AL138720.1	CD4 T cells-1	1.71069509997382	1.40721086330939	1.43375718646597	0.981484784587536	0.326353734040862	0.85723772029476
CTRL1	CD4 T cells-1	1.63734705399863	1.40718937786723	0.953165791686166	1.47633222902165	0.139854726212888	0.715511445718372
DDX3Y1	CD4 T cells-1	32.5278443595171	1.40279298575669	2.11390641899133	0.663602216802976	0.506944938107563	0.917548376063414
PLPP2	CD4 T cells-1	4.52013961082458	1.3998548504062	0.94381635266263	1.48318562870523	0.138025098400117	0.712749437394626
AL512353.11	CD4 T cells-1	1.29611467273827	1.39755091598921	1.05052594545238	1.33033450724284	0.183408082559672	0.764115009035199
PRTFDC1	CD4 T cells-1	0.744196580399387	1.39705452322367	1.17799016002504	1.1859645102587	0.23563631518529	0.799170281062383
CCDC1461	CD4 T cells-1	6.99866522170611	1.39697545797818	0.551866227167839	2.53136609780854	0.0113619189991466	0.276382486805095
AC091057.2	CD4 T cells-1	1.00508824505777	1.39383624359487	1.1942539736908	1.16711878235353	0.243162403769561	0.807585323484612
AC104170.1	CD4 T cells-1	2.92936282924902	1.39102794102759	0.794993360871156	1.74973529276181	0.0801640007698324	0.616727385304821
ABLIM1	CD4 T cells-1	56.3818558893725	1.39002462035828	0.466391824684799	2.9803794723411	0.00287891505049076	0.151241419240828
IGFBP3	CD4 T cells-1	2.18508845263739	1.38768734525414	1.09255132682479	1.27013469407161	0.204036655190725	0.778175621024316
EREG1	CD4 T cells-1	0.880729781108573	1.38659862082267	1.85414145828665	0.747838636920386	0.454557494035283	0.905308523729285
CLBA11	CD4 T cells-1	0.723875690642941	1.38615294850328	1.16907051344883	1.18568805949442	0.235745511727394	0.799170281062383
NPIPB2	CD4 T cells-1	0.638342599025436	1.38578972388809	2.13047694612927	0.650459854262135	0.515395225578958	0.919339093942096
AC004466.1	CD4 T cells-1	0.666851674985986	1.3834345148181	1.31632022536794	1.05098629357564	0.293264884991981	0.840579202252651
SLFN121	CD4 T cells-1	12.0986672894231	1.3787446070088	0.489484946607006	2.81672524674341	0.00485160097555031	0.188723873357773
MCOLN31	CD4 T cells-1	0.88944289743129	1.37773614750842	1.46116881638389	0.942900048276456	0.345732030221909	0.862825919275057
LINC009961	CD4 T cells-1	0.753904210243278	1.37681005250788	1.40389358050062	0.980708275635046	0.326736621695998	0.85723772029476
LINC00866	CD4 T cells-1	0.960319423697386	1.37326531684495	1.14772991572918	1.19650563954541	0.231499299140242	0.79795115474532
ANKRD221	CD4 T cells-1	1.10358215821599	1.37296530213946	1.81334033227553	0.757147060428833	0.448961762498454	0.904424296827742
RNASE11	CD4 T cells-1	4.58266714407011	1.37260305055033	1.48032254988514	0.927232413406679	0.353805877003093	0.865864959540669
AURKB	CD4 T cells-1	0.837086921979427	1.37100121741843	1.21358389784903	1.1297127622148	0.258597277825487	0.817315783224468
AL353807.51	CD4 T cells-1	4.51631318163272	1.37092932985394	0.622715446093451	2.20153416533079	0.0276982307717048	0.411706019958094
AC008115.3	CD4 T cells-1	1.40347306730353	1.37069124506503	1.14015295149879	1.20219944461239	0.229286264458047	0.79560508977259
LINC008941	CD4 T cells-1	1.61925573445094	1.37045178356012	0.930044842598959	1.47353301775264	0.140607367605544	0.717115447059465
IGLV2-14	CD4 T cells-1	0.746431393987092	1.37042805693691	2.04670635688409	0.669577270978554	0.50312730722553	0.917548376063414
TRIM611	CD4 T cells-1	3.86555086616377	1.36846306220255	0.710007986817968	1.92739108236735	0.0539309101346575	0.539760863454841
CTLA4	CD4 T cells-1	157.05332065641	1.36324066272914	0.554827303607791	2.4570540308031	0.0140081616519697	0.305471077256554
AC009107.21	CD4 T cells-1	3.07476801276017	1.36103145585059	0.811305576075879	1.67758178420716	0.0934287713284569	0.648003112974989
BRSK1	CD4 T cells-1	1.04720877461587	1.35610497764776	1.19690520863991	1.13300950472824	0.257210261889514	0.8171605557638
AC242842.1	CD4 T cells-1	2.2728420270632	1.35380826620056	0.820334445206716	1.65031259398039	0.0988790177540022	0.65674536441556
SMAD11	CD4 T cells-1	3.0517415848028	1.35300696980638	0.929593697075157	1.45548208218648	0.145535847104838	0.726084613386445
SYCP3	CD4 T cells-1	0.652961462178644	1.35291456558651	1.29939432258415	1.04118860770141	0.297788021947514	0.843931254943403
GSDME1	CD4 T cells-1	0.745664304658855	1.35256866291791	1.32172743229061	1.02333403232302	0.30614993805923	0.84675572990135
WDR86	CD4 T cells-1	5.59991707414943	1.35240288169572	0.649091310490923	2.08353256288836	0.0372027067425862	0.463957385897913
SPAG6	CD4 T cells-1	0.757976717509015	1.349319161186	1.68321456361975	0.80163229949977	0.42276568804806	0.892917702890192
AC080112.4	CD4 T cells-1	0.763191055536924	1.34909667376465	1.1990860458954	1.12510413942582	0.260544907434156	0.818359033237656
AC034193.11	CD4 T cells-1	1.9241512695448	1.3470960975848	1.02906880164661	1.30904376406059	0.190519526661353	0.769113253128113
ALDH4A11	CD4 T cells-1	1.48689247607974	1.34653717890847	1.13572363711793	1.18562045809446	0.235772219358375	0.799170281062383
HDX1	CD4 T cells-1	1.29574643248394	1.34583668934686	1.11939490125246	1.20228945820732	0.229251399805299	0.79560508977259
AL157786.1	CD4 T cells-1	0.715514852911174	1.34563604854016	1.15864860562568	1.16138408315221	0.245485738958293	0.809174532110435
MKI671	CD4 T cells-1	8.00897443755381	1.34447451910082	0.613665822313595	2.19089033512082	0.0284597293089046	0.416091616047476
FXYD1	CD4 T cells-1	12.107250911991	1.34443386432664	0.638480222962399	2.10567816507891	0.035232317756127	0.453176516524195
SLC9A3-AS1	CD4 T cells-1	0.756303715690333	1.34233091679629	1.16950674322412	1.14777526899565	0.251061349277893	0.811462188311302
FUT7	CD4 T cells-1	9.00135121170579	1.34220658832829	0.893328260521768	1.50247859341688	0.132973552318063	0.70294842285787
RALY-AS11	CD4 T cells-1	2.82939707687074	1.34191445359292	0.870071014414733	1.54230451464422	0.122999612392811	0.687886993115913
C12orf601	CD4 T cells-1	1.33716846239144	1.34155666976458	1.06790674432292	1.25624889710305	0.209025743519512	0.780268651482241
CCNE11	CD4 T cells-1	1.10935298882481	1.33981650660481	1.10665874192557	1.2106862358251	0.226015679579565	0.794077721979644
AC018926.2	CD4 T cells-1	0.63739154068996	1.33822890701596	1.42763222108908	0.937376508632652	0.348564920253102	0.864273543149691
PSMA8	CD4 T cells-1	1.36417797815362	1.33737046440941	1.11097612296414	1.2037796643561	0.228674751616837	0.79560508977259
FMN11	CD4 T cells-1	1.3411336516085	1.3341328743912	1.31003924695725	1.01839153100941	0.308491925312788	0.848184033754414
WDR601	CD4 T cells-1	17.1236122256887	1.33323400161865	0.337433784102538	3.95109815445604	7.77934083065999e-05	0.0221387074472532	Upregulated
ZG16B1	CD4 T cells-1	1.93006510047082	1.3330134875063	1.19890431517258	1.11185977949743	0.266198444231009	0.821616625075407
AL590666.2	CD4 T cells-1	0.759653093852967	1.33269007670655	1.52397350735006	0.874483755970198	0.38185486268118	0.874828615710926
SLC16A51	CD4 T cells-1	1.97394676029965	1.33204400006325	0.856866727971353	1.55455213346524	0.12005277129755	0.68323761371357
AC005288.11	CD4 T cells-1	1.37812360676985	1.33158069018896	1.07509683363312	1.23856814431227	0.215505471400475	0.786482698191421
AC034231.1	CD4 T cells-1	1.05794048763797	1.33101545770776	1.30563334401537	1.01944046068425	0.307993905773498	0.84769396528672
AC090971.21	CD4 T cells-1	2.19047423918191	1.33038310790307	0.939861857867991	1.41550920144898	0.156919252477713	0.740626153933542
ICA11	CD4 T cells-1	5.7378527755533	1.32823481607703	0.798781415347216	1.66282638849287	0.0963471927577498	0.651704491523335
RABGAP1L-DT	CD4 T cells-1	2.12244925006256	1.32531628506037	0.996085525744977	1.3305245893109	0.183345490202979	0.764115009035199
SLC35F3	CD4 T cells-1	1.0884045981885	1.32467533520813	1.41887346487429	0.93361061997554	0.350504785157337	0.864499740398012
EMID1	CD4 T cells-1	0.861158423219464	1.32293031201952	1.47711766188075	0.895616067805387	0.370457851114601	0.871377412950614
RHOBTB31	CD4 T cells-1	0.69857098643752	1.32042702856957	1.33441944024074	0.989514232744809	0.322411609773445	0.855656336092492
DDX471	CD4 T cells-1	2.31368896361422	1.3200964782137	0.840400747519335	1.57079403143121	0.116230498905411	0.676622184133715
MAP1A	CD4 T cells-1	1.23715254445486	1.31854812954687	1.1107396407641	1.18709018851601	0.235192048012566	0.799170281062383
LINC011351	CD4 T cells-1	2.7679837080693	1.31576370595027	0.734151903196422	1.79222269971864	0.0730972998833068	0.596904928061266
CD1011	CD4 T cells-1	19.4036304843842	1.31349861696294	0.957708064906827	1.37150209452473	0.170218491037176	0.752000190028405
SLC35G11	CD4 T cells-1	6.84021130234958	1.31096324317183	0.708978130762332	1.84908840807573	0.0644450479391632	0.580529636741703
CARD17	CD4 T cells-1	7.26355810186176	1.30995770027727	0.689174490639046	1.9007634758254	0.0573330000995018	0.553583868809544
UTY1	CD4 T cells-1	26.9452607350712	1.30457788111891	2.07510134616765	0.62868152609907	0.52955757493309	0.922319736282451
LRRC611	CD4 T cells-1	3.53382080073122	1.30326936339998	0.723588584093102	1.80111929907437	0.0716840785050642	0.595933217716417
IFI27L11	CD4 T cells-1	15.6149885480385	1.30148618939416	0.386769454707291	3.36501803219992	0.000765386567592217	0.078610379799321
MEST	CD4 T cells-1	0.977133462196011	1.29884596425558	1.20671157508786	1.07635162458851	0.281770028625182	0.833799144369953
DNAJC27-AS1	CD4 T cells-1	1.04172011027714	1.29767408429295	1.09211219126974	1.1882241537696	0.234745110078722	0.799170281062383
NPIPB111	CD4 T cells-1	1.04028127723374	1.29512933763038	1.15841417415873	1.11801924261754	0.263558775066344	0.82031054820196
SLC12A71	CD4 T cells-1	9.72923390799102	1.29467161852048	0.694000600942883	1.86551944877499	0.062108628665269	0.572673510291891
SULT1A31	CD4 T cells-1	1.63790752108495	1.29454273761505	0.96445527094869	1.34225274785597	0.179514058759193	0.759938641560411
LANCL31	CD4 T cells-1	1.34650616636841	1.29252342260505	1.16033374375746	1.11392384265197	0.265311859834968	0.820972619260481
AP000704.1	CD4 T cells-1	0.749067480077487	1.29180870318391	1.21966214367464	1.0591529054857	0.28953014890784	0.838563374204743
FAAH2	CD4 T cells-1	4.79727830794923	1.29154343164704	0.820083813908823	1.57489199243071	0.11528137731011	0.676622184133715
NANOS1	CD4 T cells-1	0.795880298490358	1.28640450239161	1.18342830888902	1.08701515142837	0.277030113691514	0.831191682322966
POLR2J21	CD4 T cells-1	2.78742039928711	1.28635974601204	0.992892891465248	1.29556748474019	0.19512453737793	0.771383981845792
NIPSNAP3B1	CD4 T cells-1	1.13593884990361	1.28454618517557	1.08278237877983	1.18633828029516	0.235488734976559	0.799170281062383
LINC028121	CD4 T cells-1	0.850027693870456	1.28297908114516	1.20363616561972	1.06591935153809	0.286460100360408	0.837194045982708
MEF2C1	CD4 T cells-1	1.59455280895163	1.28260753197531	1.16595024220341	1.10005340326654	0.271308854540433	0.825567245903916
AC005224.2	CD4 T cells-1	4.88525946921561	1.28150930612255	0.637422844817723	2.01045399696807	0.0443831604397521	0.503053755050952
ZNF8141	CD4 T cells-1	5.47069771627967	1.28120395255167	0.569965178095298	2.2478635569162	0.024584891611036	0.393704125916473
AMER11	CD4 T cells-1	1.50419533795072	1.28025496609211	0.921345348356799	1.38954949778107	0.164665720416664	0.74645222343047
CFAP54	CD4 T cells-1	1.37641489814397	1.27938908066778	1.09927517684699	1.16384787686866	0.244485665854612	0.808912661723333
VIPR1	CD4 T cells-1	0.989268894465375	1.27791212128881	1.11532134440902	1.14577931077428	0.251886477791966	0.81316905962753
USP44	CD4 T cells-1	1.27084673213404	1.2778690886048	1.04558871409069	1.22215271777882	0.221649880357925	0.791082174610372
HSD11B11	CD4 T cells-1	0.66751132949641	1.27731124238231	1.65677238927001	0.770963622193819	0.440728494208714	0.899490890236818
GNRH1	CD4 T cells-1	1.18101713226003	1.27496546457306	1.02914732845335	1.23885611838407	0.21539878697046	0.786482698191421
DPYSL4	CD4 T cells-1	0.661760034952854	1.27484587700411	2.01375767046001	0.633068166892637	0.526689129081979	0.922119419319614
SULF21	CD4 T cells-1	2.65384414562699	1.27170749659885	0.79292427882852	1.60381959608766	0.108753823825474	0.668967048895914
U62317.41	CD4 T cells-1	0.732920177160586	1.27125609334965	1.39606522688465	0.910599353718231	0.362506511168061	0.868591289695794
LINC02846	CD4 T cells-1	1.06584676434039	1.27015906439464	1.12521932413962	1.12881021250311	0.25897790360033	0.817444731926609
LINC02447	CD4 T cells-1	1.72462948664731	1.26979993002799	1.2540551246667	1.01255511424625	0.311272708743775	0.850097750205099
OGN	CD4 T cells-1	0.749911637960117	1.26915038265539	1.18431944736499	1.07162842379996	0.283886961336865	0.83530185149809
ABHD17B1	CD4 T cells-1	7.73105590993742	1.26867294331208	0.46524744415421	2.72687783512373	0.00639367057457988	0.208941483370242
DMGDH	CD4 T cells-1	1.27640454269789	1.26757573454991	1.06359203456926	1.19178754010062	0.233344562596427	0.79866868580987
AC009228.1	CD4 T cells-1	0.72755550820218	1.26669304841098	1.19861225713022	1.05679967885842	0.290603020920664	0.839045462776605
TRMT10A1	CD4 T cells-1	6.45974409589618	1.26619871439012	0.502871439981236	2.51793721758659	0.0118044360233232	0.281411162440828
AC239799.2	CD4 T cells-1	0.650123452069124	1.26381101356219	1.24186980867583	1.01766787849505	0.308835817339715	0.848517673336039
E2F8	CD4 T cells-1	1.24720196981518	1.26302018788711	1.36323404089415	0.926488152436897	0.354192351310668	0.865864959540669
AL357054.41	CD4 T cells-1	3.9760915753523	1.26058627202537	0.663053284030531	1.90118396573287	0.0572779205441571	0.553583868809544
SLFN131	CD4 T cells-1	9.46977572991345	1.25882415939115	0.460268525777477	2.73497771168421	0.00623845000258462	0.205981961699457
EFCAB5	CD4 T cells-1	1.12262417791806	1.25645522481793	1.08746643503297	1.15539678682574	0.247927977133439	0.810143554663052
TM4SF191	CD4 T cells-1	0.8343556952826	1.25508117406157	1.52484141814851	0.82308964009222	0.410457019719446	0.886457373813064
MARCH31	CD4 T cells-1	7.7234680710705	1.25336958745325	0.619363452337197	2.02364150277773	0.0430070514814329	0.495760610326053
AREG1	CD4 T cells-1	1.64223770326622	1.25308134027689	1.08863201367401	1.15106052783427	0.249707335321294	0.810328806103071
KCNK5	CD4 T cells-1	3.89411137969745	1.2523629822847	0.722654736068531	1.73300321685837	0.0830950970314771	0.623327306672146
DDIT41	CD4 T cells-1	371.680356858866	1.25163813555002	0.468415559486304	2.67206780432881	0.00753854143302036	0.230888959585332
RAMP1	CD4 T cells-1	0.830806898383305	1.2489341726641	1.70675036820904	0.731761478378738	0.464314164972889	0.906901473872066
AP1S31	CD4 T cells-1	2.73411947960079	1.24731236308283	0.793904556924996	1.57111122766949	0.116156815087955	0.676622184133715
AC004477.11	CD4 T cells-1	1.59303624483454	1.2470869973994	0.922389741314987	1.35201741903755	0.176369742979405	0.758251024205485
PCYOX1L1	CD4 T cells-1	24.2057236054683	1.24646182572682	0.411422380116999	3.02964030632548	0.0024484514736399	0.14052876945345
THAP7-AS11	CD4 T cells-1	4.40204393854552	1.24452297329432	0.667784001482281	1.86366096002877	0.0623693310903356	0.573273437261302
AC026356.1	CD4 T cells-1	0.816876767464995	1.24396410685773	1.15830157309041	1.07395529433563	0.282842718837054	0.834167508337188
AC016027.11	CD4 T cells-1	1.63171223998067	1.24393748690827	0.946603728856894	1.3141058385756	0.18881058961128	0.768992526361945
ATG141	CD4 T cells-1	21.7339120200555	1.24365936847932	0.340234750916949	3.65529789396174	0.000256883515328254	0.0467870509251193	Upregulated
PGGHG1	CD4 T cells-1	17.695806019182	1.24321398458519	0.579519825615938	2.14524841020555	0.0319329908915868	0.438267215769659
CD8B2	CD4 T cells-1	0.878280590601337	1.24218845913063	1.54187505032877	0.805634969491045	0.420453356050782	0.891781531856971
ZFP371	CD4 T cells-1	2.13667585744084	1.23861033845408	0.837791642053201	1.47842288736443	0.13929462308153	0.714787585008905
BMERB1	CD4 T cells-1	2.3066835659135	1.23667083698629	0.86328070224152	1.43252459342049	0.151993744910658	0.733493743362498
CA10	CD4 T cells-1	1.79340600783097	1.23613454991333	1.38382963194222	0.89327076207958	0.371712191515111	0.872288015134241
RPS4Y11	CD4 T cells-1	433.58907483575	1.23522134548772	2.6256774846151	0.470439097233144	0.638041336640535	0.943550916878637
AC011346.11	CD4 T cells-1	0.735017412623082	1.2349530717379	1.23654660573447	0.998711302922843	0.317934563644193	0.853079160379725
AC003102.11	CD4 T cells-1	1.38236177789455	1.23339827978423	0.986598197075127	1.25015257826415	0.211243816087911	0.782768887827841
AC097359.21	CD4 T cells-1	0.718870242046106	1.23162823289439	1.20039530916004	1.02601886519883	0.30488269181783	0.84675572990135
ACVR1C	CD4 T cells-1	0.676956763432426	1.23069090565805	1.40131102363332	0.878242506411681	0.379812129073311	0.874828615710926
TREML2	CD4 T cells-1	1.08263034299628	1.23043306533488	1.06916960855794	1.15083056559609	0.24980194747438	0.810328806103071
MYCBPAP	CD4 T cells-1	1.06894573566792	1.23033175936519	1.05722339241865	1.16373868397909	0.244529927441824	0.808912661723333
USP3-AS11	CD4 T cells-1	2.08802871521774	1.22977857594554	0.853590943833044	1.44071183607364	0.149666109656083	0.731105728626828
AL133342.1	CD4 T cells-1	0.724481380144889	1.22552244495522	1.17633959129771	1.04181008105258	0.297499739350596	0.843931254943403
AC005083.11	CD4 T cells-1	0.762385663005666	1.22529496156817	1.64503542601429	0.74484411836461	0.456365960492925	0.90570773776343
AC131971.11	CD4 T cells-1	22.1987932380837	1.22412030762459	0.437014261310693	2.8010992226048	0.00509288572994268	0.191878123169369
TRBV5-4	CD4 T cells-1	53.8280222439787	1.22221166666678	0.77954071715852	1.56786122875252	0.116913521784372	0.676711316768864
SCX1	CD4 T cells-1	0.720506527473661	1.22079137596297	1.20221114965931	1.01545504407352	0.309888965882356	0.849369241047366
AL132780.1	CD4 T cells-1	1.31556839504588	1.2180075882332	1.27040496020311	0.95875537831533	0.337681993153692	0.862587225996407
IL6ST1	CD4 T cells-1	89.7145240325437	1.2176141744273	0.542559093737134	2.24420563304986	0.0248191737748536	0.39539897848445
FO704657.1	CD4 T cells-1	0.716565010964803	1.21612238966436	1.18612617886152	1.02528922414614	0.305226738806632	0.84675572990135
OAZ31	CD4 T cells-1	1.096098105292	1.21335940996101	1.06122528187395	1.14335705215995	0.252890376350399	0.813989158489614
AP002807.11	CD4 T cells-1	1.84770392165683	1.21297631295898	0.947366350062964	1.28036668483988	0.200416204997783	0.776340642430626
ACACB1	CD4 T cells-1	3.73634287195841	1.21233886046779	0.628522361178259	1.92887148548713	0.0537468185310544	0.539760863454841
AC135782.3	CD4 T cells-1	0.644948479271786	1.21197028816099	1.44707494217138	0.83753111386366	0.402294095399342	0.882662818213523
PVRIG	CD4 T cells-1	2.95498458350524	1.20919261769597	0.822152801795886	1.47076384712749	0.141354992712011	0.718344196594518
AC048341.11	CD4 T cells-1	1.57869289577606	1.20908948869256	0.910608866870241	1.32778136989616	0.184250343243794	0.764930781394731
SGSM1	CD4 T cells-1	1.34481044618046	1.20728298607245	0.956910454103168	1.26164677258536	0.207075917829128	0.779151539865935
PI16	CD4 T cells-1	0.807167231296385	1.20722898849841	1.49424452861725	0.807919296593015	0.419137042063883	0.890560272918438
AGMAT	CD4 T cells-1	15.6915255193646	1.20616176419191	0.571736694320415	2.10964553469074	0.0348888991064278	0.452569644220581
AC068888.2	CD4 T cells-1	0.8935325905654	1.20610850268597	1.31352741114418	0.918221037835332	0.358503156784005	0.867745373281087
MT2A1	CD4 T cells-1	171.171075585946	1.20462088341443	0.46784177702996	2.57484675922238	0.0100284506595972	0.263175696837595
AC022730.4	CD4 T cells-1	0.762097346360438	1.20207393061578	1.42081470345218	0.846045531268133	0.397527344741245	0.881507217709335
GALNT21	CD4 T cells-1	27.7226688737895	1.2006792862749	0.377306880349802	3.18223533364073	0.00146143017847622	0.108495305641224
SGPP2	CD4 T cells-1	10.821929874685	1.19924371979916	0.568367165451017	2.10998064754062	0.0348600228302584	0.452569644220581
PLAG11	CD4 T cells-1	2.04010105066395	1.19827498505946	0.980076503717969	1.22263413163538	0.221467915583985	0.791082174610372
POU5F21	CD4 T cells-1	1.85552768150792	1.19545958885229	0.854976833406483	1.3982362353483	0.16204213884767	0.746083826510326
EAF1-AS1	CD4 T cells-1	0.883471906479381	1.19507568529768	1.19610686575921	0.999137886010814	0.317727900398504	0.853040912857153
PRRT31	CD4 T cells-1	4.49440128008149	1.19248683765821	0.595264648021778	2.00328852321595	0.0451463286418423	0.503639013003798
AL117336.2	CD4 T cells-1	1.04950730421875	1.19224554600743	1.09582604000394	1.0879879675091	0.276600419456207	0.830948506638799
CSRP2	CD4 T cells-1	0.744680884275629	1.18964258259537	1.26510412366721	0.940351517586475	0.347037282126177	0.863373783136413
GPHN1	CD4 T cells-1	17.6483411771915	1.18898845901445	0.477458953869792	2.49024224884198	0.0127656051831703	0.293267658910301
HOMER31	CD4 T cells-1	0.643417335549717	1.18740830679739	1.24003110827765	0.957563321493314	0.338283001900728	0.862587225996407
NRSN2-AS11	CD4 T cells-1	1.89052219886842	1.18643288332287	0.902420135207422	1.31472341654939	0.188602873751669	0.768992526361945
KCNK12	CD4 T cells-1	6.72213416843125	1.18517702962841	0.544894709143035	2.17505696007281	0.0296258482169921	0.422887291315177
STOX1	CD4 T cells-1	0.886564486030695	1.18370384798091	1.39397163920796	0.849159204310262	0.395792710258445	0.881507217709335
SLC14A1	CD4 T cells-1	2.16618190568448	1.18323712994757	0.889746393166893	1.3298588665654	0.183564776228624	0.764131539975046
TSTD31	CD4 T cells-1	13.057830465548	1.1827361733018	0.396015407721883	2.98659130488283	0.00282106582615432	0.14994311890399
LCMT1-AS1	CD4 T cells-1	1.14458358186273	1.18258871179102	1.06515640500124	1.1102488857396	0.266891792371813	0.822013749910623
AC136475.3	CD4 T cells-1	8.89226207532312	1.18238264352464	0.75303789990998	1.57015024564632	0.116380161492706	0.676622184133715
CTNNAL11	CD4 T cells-1	7.27995453935444	1.18191279255744	0.713883357005017	1.65561051530318	0.097800719332457	0.654450369774304
TBC1D321	CD4 T cells-1	3.14323404072141	1.18032693615252	0.694769647005315	1.69887521891626	0.089342697121475	0.636378528817078
VSIG1	CD4 T cells-1	1.02456583120923	1.17963826810663	1.31185157007075	0.899216264263043	0.368537478820827	0.870807553871145
LINC01358	CD4 T cells-1	6.21432553719105	1.17726994978307	0.61468264820739	1.91524838584002	0.0554608345036905	0.546999999509323
AC015849.1	CD4 T cells-1	5.37022571352139	1.17628570285145	0.854946089872882	1.37585950363999	0.16886513491844	0.751084411837711
PLAT	CD4 T cells-1	9.78286992388592	1.17577607796083	0.640597015319942	1.8354379584076	0.0664408238033658	0.586719359316252
PTOV1-AS21	CD4 T cells-1	1.93207739222586	1.17494962026302	0.88175986038285	1.33250522398793	0.182694225990208	0.763882193763772
ZKSCAN71	CD4 T cells-1	2.6739031737672	1.17434918500724	0.737089782319861	1.59322407280044	0.111109932697659	0.671130774386751
PELI21	CD4 T cells-1	1.17977110132645	1.17408953295931	1.41936927137322	0.827191032410751	0.408128793630581	0.886333755324918
ZNF6281	CD4 T cells-1	4.37644700771941	1.17269602118438	0.566511371191318	2.07003086048973	0.0384494546084291	0.470205505775417
PMEPA11	CD4 T cells-1	40.6023060935407	1.1725647673722	0.391911735069336	2.99191032686161	0.00277237685648888	0.149686434227818
TSHZ2	CD4 T cells-1	18.3704440680979	1.16648393876107	0.537626827182489	2.16969072186036	0.0300302833985631	0.424651833565603
ENTPD11	CD4 T cells-1	39.2498527695517	1.16613201480314	0.592410282996988	1.96845336462377	0.0490158969366984	0.523910134706807
ZNF1751	CD4 T cells-1	3.34658526313535	1.16578128284087	0.695093878243737	1.67715659615129	0.0935118640005661	0.648017101718742
MT1E1	CD4 T cells-1	18.1725690173672	1.16565249395696	0.534118265585777	2.1823865032561	0.0290810195821588	0.419479120899989
AC010168.2	CD4 T cells-1	1.10820792859486	1.16534451886166	1.09321341885002	1.06598080371857	0.286432319614637	0.837194045982708
AC020911.2	CD4 T cells-1	0.775133947010931	1.16389058519746	1.58999137658222	0.732010627440831	0.464162081214786	0.906901473872066
AC007613.11	CD4 T cells-1	0.770025497935632	1.16295931195595	1.15148635543679	1.00996360613827	0.312512726742027	0.850097750205099
ZNF2821	CD4 T cells-1	27.4210221327934	1.16224203747311	0.409728609966151	2.83661430811269	0.00455946539286558	0.183776169008108
HIST1H3B	CD4 T cells-1	0.658298748098668	1.16170838842019	1.26980596294249	0.91487079311566	0.360259464573807	0.867745373281087
AC093849.4	CD4 T cells-1	1.18094924855365	1.15969944646776	1.34238022383962	0.863912791526877	0.387635799382469	0.875780339636619
AL021368.21	CD4 T cells-1	3.15935410843432	1.15744432500415	0.709067438693955	1.63234730836895	0.102606342468162	0.664006535358968
AC022087.1	CD4 T cells-1	0.78251593619351	1.1573004860409	1.32252688291847	0.875067645874272	0.381537099997897	0.874828615710926
AL360178.1	CD4 T cells-1	1.63451768608097	1.15624282676413	0.949391101081786	1.21787830689233	0.223270220971738	0.792174342460763
PCLAF1	CD4 T cells-1	14.0021471705446	1.15408553437921	0.797591608483638	1.44696298469505	0.147907290929059	0.729991112590462
SLC38A71	CD4 T cells-1	4.94645665367204	1.15352617667024	0.683667120443594	1.68726291228072	0.091552809040539	0.643649702261329
AC005280.21	CD4 T cells-1	0.835023870359862	1.15236428459659	1.46559387847817	0.786278041631265	0.431704613899289	0.897382521820357
AC027682.4	CD4 T cells-1	1.14621762557698	1.15207100827677	1.13894253260824	1.01152689911269	0.311764313398829	0.850097750205099
LINC01871	CD4 T cells-1	100.165699051161	1.15094016232472	0.442924829565051	2.59849998351851	0.00936320495306651	0.256050935934067
BEX21	CD4 T cells-1	6.89886586970296	1.15027912424529	0.740087876274882	1.55424667950925	0.120125586804916	0.68323761371357
ISG201	CD4 T cells-1	399.294339550451	1.14833378879534	0.345869562974925	3.32013542596286	0.00089973790442301	0.0836082977851587
ZNF252P-AS1	CD4 T cells-1	0.67327697549749	1.14821884852776	1.24674471350179	0.920973504914816	0.357064260058353	0.86699983988564
XRCC2	CD4 T cells-1	1.05168647874891	1.14697428925842	1.07103153183808	1.07090618264992	0.284211615635283	0.83530185149809
TGM1	CD4 T cells-1	1.90930840295769	1.14685155285793	1.14268979467567	1.00364207171679	0.315551168057473	0.852068001024595
AC026979.41	CD4 T cells-1	0.999996048746282	1.1467711507525	1.12809122362648	1.01655887993345	0.30936332401844	0.848915830874226
AC004951.11	CD4 T cells-1	3.88821222609184	1.14657846459764	0.629805375847806	1.82052822755631	0.0686786015997475	0.589887083530644
LINC014221	CD4 T cells-1	0.783764600639907	1.14505316612101	1.19989555243029	0.954294033177969	0.339934827518941	0.862587225996407
RNF144A	CD4 T cells-1	1.85510666090935	1.14412498850595	1.16152227965042	0.985021991011908	0.324613269095206	0.85675475078519
PITPNM2	CD4 T cells-1	1.81182719915734	1.14400018396209	1.00636473110839	1.13676498052759	0.255636546556435	0.816383472978239
AC006001.21	CD4 T cells-1	1.14124486441676	1.14323798044149	1.04997780269397	1.08882109460623	0.276232787378504	0.830583287605187
PAK3	CD4 T cells-1	1.70903671769877	1.1416606218772	0.954054919174973	1.19664035993281	0.231446762197055	0.79795115474532
CCDC1711	CD4 T cells-1	2.12992230301127	1.13921183611033	0.895754865640969	1.27178972708695	0.203447839931031	0.777805063940073
GCNA	CD4 T cells-1	3.4470426441221	1.13843017467806	0.858864869075619	1.32550557796517	0.185003520598017	0.765190481867226
AC138150.11	CD4 T cells-1	3.53463639853587	1.13839694906773	0.691058938438489	1.64732251584799	0.0994917722869914	0.656761537424597
AL928970.11	CD4 T cells-1	0.91501171961495	1.13664783411385	1.09236887479169	1.04053480499488	0.298091502562505	0.843931254943403
IRAK21	CD4 T cells-1	13.394247187316	1.13160923173446	0.459407730304612	2.46319153355155	0.0137706331213511	0.305073314829104
ANK11	CD4 T cells-1	1.78908767479053	1.12680694652433	1.33190604804396	0.846010834006768	0.397546700453155	0.881507217709335
PLEKHN1	CD4 T cells-1	9.56573769408296	1.12630540506571	0.431574585156005	2.60975841443158	0.0090606184249366	0.252073416872981
ST3GAL5-AS1	CD4 T cells-1	0.675991736741544	1.1254522187307	1.438873051445	0.782176174333418	0.434111044587741	0.898156677576048
AL049840.51	CD4 T cells-1	2.53785883101998	1.1253517791218	0.782012314570624	1.43904610982973	0.150137459003293	0.731511948957078
TRAV35	CD4 T cells-1	28.7354236613919	1.12381080029479	0.62088388613656	1.81001766254184	0.0702930481793368	0.591987076528817
CCDC1211	CD4 T cells-1	0.804075845154283	1.12369260191668	1.12529456125647	0.998576408884439	0.317999932990744	0.853079160379725
AC015912.11	CD4 T cells-1	0.760037959823438	1.12157281931885	1.20682395401106	0.9293590963215	0.352703018370357	0.86528793659107
ZNF4871	CD4 T cells-1	6.209266962904	1.1186855869621	0.69308311756595	1.6140713265255	0.106511955997501	0.665577913506797
AL391069.21	CD4 T cells-1	1.65860799535999	1.11719051149902	0.887747454143189	1.25845532565034	0.208227134056102	0.780268651482241
CHGB	CD4 T cells-1	0.732855623526738	1.11472423597928	1.23949242677272	0.899339287519241	0.368471966921163	0.870807553871145
CAPN51	CD4 T cells-1	1.10292397290699	1.11453510999708	1.09846654382122	1.01462817986242	0.310283101240223	0.849369241047366
RFX8	CD4 T cells-1	0.643656823943313	1.11164419697804	1.24504369366644	0.892855570156288	0.371934522815973	0.872431531636423
AC026356.2	CD4 T cells-1	1.13978896280563	1.11155323185753	1.15541010006255	0.962042163035753	0.336028424932335	0.862587225996407
AL024507.2	CD4 T cells-1	0.753494661463161	1.11005993016899	1.27770055448692	0.868795060212491	0.384959235486252	0.875582760858225
AL049597.21	CD4 T cells-1	2.00741654175823	1.10990672194356	0.855809618446288	1.29690844554725	0.194662690259704	0.771169158991763
MINDY11	CD4 T cells-1	1.68868997632272	1.10919270774601	1.00378473690597	1.10501053359801	0.269155024851043	0.823162475880232
AC073611.11	CD4 T cells-1	1.04005752214863	1.1090565282474	1.21607130236453	0.911999589243617	0.361768933788598	0.8681945951427
USP181	CD4 T cells-1	20.6313038827542	1.10763225598663	0.891277747873949	1.24274644871228	0.213961281719824	0.783989178470828
USP131	CD4 T cells-1	8.98407313758916	1.10762759849925	0.42508587889343	2.60565606503465	0.00916984881290071	0.254077352503496
AC006059.11	CD4 T cells-1	3.18701734860566	1.10661456437245	0.752199331243032	1.47117195988959	0.141244618239178	0.718053635869709
PKIA1	CD4 T cells-1	40.5121958140564	1.10651941384785	0.367332970701753	3.01230627823568	0.00259270860687374	0.145149178565145
DBH-AS1	CD4 T cells-1	1.34264666056247	1.10470903551538	0.995122967903579	1.11012314170848	0.266945966339744	0.822013749910623
LYPD3	CD4 T cells-1	2.11978523873759	1.10405869179112	1.01515188286452	1.08757980990562	0.276780647892577	0.831132919369664
AL139246.3	CD4 T cells-1	1.87278065270107	1.10319985304478	1.03327407576826	1.06767398787638	0.28566759600811	0.835771977183719
ZC3HAV1L	CD4 T cells-1	6.3607063701686	1.10073160736256	0.620020279501079	1.77531549169375	0.0758458088798757	0.604524706374672
LINC008521	CD4 T cells-1	2.44879744547783	1.09998669588481	0.763158800485542	1.4413601666979	0.149482957533876	0.731105728626828
AL731569.11	CD4 T cells-1	1.90876803827126	1.09914106571516	0.919213920561643	1.19574023100474	0.231797946461934	0.79827489006809
FAM20A1	CD4 T cells-1	1.27170730289982	1.09868564993468	1.60845417291597	0.683069290027	0.494563059719057	0.914364505483032
MAL	CD4 T cells-1	11.8392329634734	1.09813208811484	0.590853339668651	1.85855273109004	0.06309056248139	0.575722938200702
PLEKHG21	CD4 T cells-1	13.8324105528735	1.0979514634761	0.59188451778843	1.85500960149893	0.0635948554866302	0.577213106941773
CCDC1221	CD4 T cells-1	1.98969301194585	1.097800725271	1.01679057237254	1.07967240757301	0.280288085184057	0.832831034372484
ZC3H12D1	CD4 T cells-1	13.0728580153538	1.09711516950048	0.512818971019864	2.13938101259906	0.0324048234207434	0.438267215769659
ZNF1001	CD4 T cells-1	13.3024130036447	1.09344252933408	0.415469220033871	2.63182560008882	0.00849274456642843	0.246648214103912
SCART1	CD4 T cells-1	2.20787505072836	1.09193301250732	0.972479371670356	1.12283411280157	0.261507954461496	0.818794035043939
NCDN1	CD4 T cells-1	18.6430921764577	1.09174186098076	0.641830351941329	1.70098197705764	0.0889463715606536	0.636378528817078
GRAMD41	CD4 T cells-1	14.605036011604	1.09070634787435	0.367027602617173	2.97172839344186	0.00296128527038887	0.152645874692498
RTN4IP11	CD4 T cells-1	5.25668746599456	1.09066133647029	0.644264834918334	1.69287733453362	0.0904788184189364	0.640588102286846
PIK3IP11	CD4 T cells-1	129.650577811901	1.08687582759742	0.316599102472321	3.43297191656582	0.000597003931609692	0.0703023595326585
FKBP1B1	CD4 T cells-1	3.11526794288463	1.08530379815993	0.779456004738279	1.3923862175189	0.163805475778317	0.746263896737507
EIF1B-AS11	CD4 T cells-1	3.42792584584307	1.08405682334004	0.720128221285193	1.50536639350886	0.132229904224801	0.701460385130401
EDRF1-DT1	CD4 T cells-1	2.68677095315164	1.08371793322479	0.81057341103617	1.33697690853127	0.18123017442876	0.761490059273105
CDCA7L1	CD4 T cells-1	3.91331938731115	1.08328861431362	0.689886579474385	1.57024161151093	0.116358912213885	0.676622184133715
TRAV22	CD4 T cells-1	36.4505087799635	1.08132791232599	0.554835310634813	1.94891689768048	0.0513053497695797	0.530129408360408
BX322234.11	CD4 T cells-1	0.823324307149018	1.07945627914687	1.239603468477	0.870807727307434	0.383859145338026	0.874940084317942
AC008443.51	CD4 T cells-1	2.65817859486053	1.079441432436	0.83030130571037	1.30005989995701	0.193580440027953	0.769997086142241
CREM1	CD4 T cells-1	126.365866446004	1.07922384600975	0.506308435085806	2.13155415004463	0.0330435163899365	0.440795345592317
TRBV5-3	CD4 T cells-1	0.72542581305273	1.07771120775845	1.24591956408494	0.864992603715925	0.387042848357008	0.875760925458642
AC022182.1	CD4 T cells-1	1.49178717846437	1.0763153417153	1.06440742616908	1.0111873660907	0.311926761444456	0.850097750205099
LMO7	CD4 T cells-1	5.0985875238605	1.0741207145849	0.638208278501761	1.68302535514969	0.0923701831382407	0.645101619516225
FRS31	CD4 T cells-1	4.48693222433901	1.07349938041316	0.588858322058567	1.82301810163836	0.0683006493238387	0.589887083530644
RNF1031	CD4 T cells-1	16.5406794977888	1.07345644334753	0.360724570818569	2.97583400241243	0.00292192975179564	0.151762587108473
AC010226.11	CD4 T cells-1	2.85039188943867	1.07140704262999	0.752377632865808	1.42402830151795	0.154438279595128	0.737221008900256
RNF213-AS11	CD4 T cells-1	2.59406146788764	1.07106839992226	0.858482092673743	1.24763045037598	0.212166421846414	0.782942429981934
PHLPP21	CD4 T cells-1	10.4076114091919	1.06955045774383	0.411873109646627	2.5967960342482	0.0094097781726868	0.256050935934067
MAGI21	CD4 T cells-1	1.62814142251995	1.06805179014651	0.968804745417944	1.10244277311601	0.270269224736571	0.824428446744325
AC087362.1	CD4 T cells-1	2.00705646144794	1.06759462325075	0.869955581324156	1.2271829115985	0.219753850669354	0.790448637340887
MNAT11	CD4 T cells-1	26.1588470355158	1.06754448522791	0.2476985462471	4.30985365639952	1.63362615247132e-05	0.0101433332921629	Upregulated
TMEM81	CD4 T cells-1	1.32616158982456	1.06745249094682	1.1664311995474	0.915143980511678	0.360116048877571	0.867745373281087
ENC11	CD4 T cells-1	1.96797854786881	1.06665368277129	1.10688333595395	0.963655019570796	0.335218912552817	0.862587225996407
FURIN1	CD4 T cells-1	78.4140803816563	1.06647142541145	0.516147641200315	2.06621388975321	0.0388082879114287	0.471086754350267
AC016831.51	CD4 T cells-1	8.2293648835196	1.06573836461422	0.654597197667538	1.62808268720315	0.103507354008582	0.664244964369953
DNASE1L2	CD4 T cells-1	0.903268606863896	1.06547854573779	1.08603101238765	0.981075617164305	0.326555453446517	0.85723772029476
AC112721.2	CD4 T cells-1	2.1323940792982	1.06438389057373	1.00859427744149	1.05531422731622	0.291281636349051	0.839480726056286
AC121761.1	CD4 T cells-1	0.998086338742031	1.06326463967194	1.09319171265199	0.972624131125685	0.330740144844967	0.860718304168841
TCF7	CD4 T cells-1	16.612766025933	1.06245606496332	0.507514804634382	2.09344841817712	0.0363091440880052	0.457971291082318
KLHL23	CD4 T cells-1	1.10575210335912	1.0607476822496	1.06652312107105	0.994584797359439	0.319938244491972	0.854586707031745
AC147651.41	CD4 T cells-1	4.75942971046388	1.05804637738166	0.596191339795869	1.77467585782766	0.07595142381472	0.604524706374672
GTF2H2C1	CD4 T cells-1	4.98897969632992	1.0569434568187	0.515477740706717	2.05041532030003	0.04032391942926	0.474439913353739
NR4A31	CD4 T cells-1	4.82245523213471	1.05600398565415	0.738761656154135	1.42942446573571	0.152882270629037	0.734824706823589
SMAD3	CD4 T cells-1	23.6642823195225	1.05506099661218	0.309018215744945	3.41423561089681	0.000639612377406695	0.0722074799617805
EXT11	CD4 T cells-1	3.86237434013322	1.05304026316955	0.65029091305561	1.61933719513546	0.105374731902613	0.664244964369953
CENPQ1	CD4 T cells-1	6.83792893263536	1.05252177747395	0.513123597670621	2.05120517211054	0.0402469704385544	0.474439913353739
LINC026041	CD4 T cells-1	1.84683367298977	1.04887420025444	0.987105501674272	1.06257557928245	0.287974466501742	0.83797777309536
TOX	CD4 T cells-1	64.7449915748975	1.04795272477543	0.471899793446557	2.2207102849561	0.0263705903852864	0.40519939782116
CD8B	CD4 T cells-1	18.6615412062115	1.04653412561044	0.848165024180509	1.23388031311665	0.217247506457979	0.788343738372074
TRBV11-1	CD4 T cells-1	10.7569886277133	1.04601849881632	1.20395986366677	0.86881509125277	0.384948277367699	0.875582760858225
SPECC11	CD4 T cells-1	1.73704881114589	1.04541991170924	0.985669631088719	1.0606189728647	0.288863096644364	0.838298257948165
CCDC74B	CD4 T cells-1	0.683573921540811	1.04454782188021	1.39256426694465	0.75008949078666	0.453200808511142	0.905308523729285
TP53INP11	CD4 T cells-1	32.5759105023288	1.04388275905115	0.357153026282944	2.92278850305516	0.00346912068944527	0.161184315026607
TIMM23B1	CD4 T cells-1	2.22665259644486	1.04358205261145	0.808413780916246	1.29090086938977	0.196738053918333	0.772909837108935
AC008569.21	CD4 T cells-1	1.13222969290198	1.04323584332114	1.0283405108907	1.01448482508731	0.310351466766902	0.849369241047366
AZIN1-AS11	CD4 T cells-1	4.72957678527394	1.04284948336548	0.553916238862544	1.88268443890893	0.059743145515763	0.563697054891094
AC016394.11	CD4 T cells-1	5.10251646979106	1.04270308197569	0.568736016878316	1.83336917485707	0.0667476884939796	0.586977926730276
CDRT41	CD4 T cells-1	1.86711426582819	1.04186783531658	0.826163614055795	1.26109140803461	0.207275915837884	0.779151539865935
HSH2D1	CD4 T cells-1	41.8460409147857	1.04161346582531	0.480397358390449	2.16823312541767	0.0301409536584042	0.424986912849037
FAM43A1	CD4 T cells-1	4.55077020046857	1.04109023321459	0.580440966274045	1.79361949570434	0.0728739226196686	0.596904928061266
AC006460.2	CD4 T cells-1	1.44863284376689	1.04062643616647	0.953398008733817	1.09149214350521	0.275056387037384	0.829513690998037
TRAV26-2	CD4 T cells-1	26.4852385656021	1.03955694487502	0.707512356263833	1.46931277690275	0.141747972853099	0.718939812053878
CDK31	CD4 T cells-1	1.07401076050605	1.03931462363318	1.05526935714601	0.984880889978664	0.324682581241281	0.85675475078519
SLC2A1-AS1	CD4 T cells-1	1.32382967697111	1.03929471539412	0.99767681265239	1.04171481406998	0.297543918698676	0.843931254943403
ZC4H21	CD4 T cells-1	1.17620483164545	1.039032618662	1.08841974869087	0.954624922886343	0.339767408910758	0.862587225996407
AL354822.11	CD4 T cells-1	1.82670383056599	1.03892171531941	0.955839263456697	1.08692094480641	0.277071749032706	0.831191682322966
NEK5	CD4 T cells-1	1.05199852731685	1.0368445285121	1.12079593139538	0.925096620596434	0.354915650770597	0.866173482588073
ERMN	CD4 T cells-1	1.33443781824509	1.03659059559524	0.938140777509587	1.10494141225478	0.269184976556149	0.823162475880232
PGLYRP2	CD4 T cells-1	35.7735143631608	1.03654121786216	0.42746731372404	2.42484322095169	0.0153149990029821	0.317153452876566
TNFRSF4	CD4 T cells-1	173.850212246532	1.03556137178367	0.537120934831195	1.92798549568567	0.0538569303025477	0.539760863454841
NHLRC4	CD4 T cells-1	2.43387574145105	1.03522761372642	0.780467750558183	1.32641946190094	0.184700795856114	0.765190481867226
AFG1L1	CD4 T cells-1	4.79277880993502	1.03491646043385	0.565829929412613	1.82902389328927	0.0673960289567328	0.588261824631929
AC044849.1	CD4 T cells-1	2.75761001006144	1.03470857990527	0.812545384193557	1.27341635314588	0.202870337464813	0.777498803781886
AC103724.3	CD4 T cells-1	0.860467294148362	1.03276730283624	1.10403442760054	0.935448457962322	0.349557233881486	0.864499740398012
SEC24B-AS11	CD4 T cells-1	2.29690190923418	1.0302095652802	0.835270809836386	1.23338389555598	0.217432570510875	0.788370757162974
VAV21	CD4 T cells-1	3.27595142648861	1.02825541861811	0.74938995976075	1.37212329205263	0.170025059673376	0.752000190028405
AC010883.1	CD4 T cells-1	1.47452627895115	1.02722496264643	1.08283462988107	0.948644358334984	0.342801522236535	0.862825919275057
AL606469.1	CD4 T cells-1	1.06102538704446	1.02699222794901	1.2112830642287	0.847854855960497	0.396518808542836	0.881507217709335
FAM227B	CD4 T cells-1	3.60062672938862	1.02690445407075	0.609749735025944	1.68414087794077	0.0921544459097698	0.645101619516225
DZANK11	CD4 T cells-1	2.17398726524029	1.02637447638055	0.875301122581995	1.17259586432713	0.240957908671694	0.803892306208154
TRAV1-1	CD4 T cells-1	32.3299669255106	1.02632691363515	0.961739869693753	1.06715645880623	0.285901190510681	0.836097251632607
CDKN2B-AS11	CD4 T cells-1	5.11278832890684	1.02555410939512	0.569292353267061	1.80145421506131	0.0716313175524997	0.595909742854535
STAP11	CD4 T cells-1	2.5722255067216	1.02538949349104	0.890874241302456	1.15099241391458	0.249735356462604	0.810328806103071
AC022182.2	CD4 T cells-1	5.68250047382978	1.02282751711393	0.650545302302532	1.57226178329741	0.115889852173366	0.676622184133715
LINC01431	CD4 T cells-1	1.5421942073613	1.02280143742676	1.01190799303685	1.01076525184589	0.312128797888783	0.850097750205099
TRBV7-9	CD4 T cells-1	121.390330886743	1.0226444819952	0.490008838679968	2.08699190967677	0.0368888658705062	0.462719841865119
CPB2-AS11	CD4 T cells-1	9.44240448463678	1.02260787939017	0.673673305787227	1.51795814173636	0.129024951216198	0.696908198344511
TRBV12-4	CD4 T cells-1	70.4122194679726	1.02210331515563	0.559429442157327	1.82704598316116	0.0676928558852827	0.58939936804373
ZNF827	CD4 T cells-1	8.5982043016091	1.02079240082306	0.424414595479416	2.40517741777938	0.0161646159682067	0.326157539328955
MCM21	CD4 T cells-1	7.37475254298248	1.02073462533064	0.543862872007495	1.87682351171155	0.0605422868862938	0.565637798304004
SLC16A101	CD4 T cells-1	1.74689311389051	1.01926820518595	1.14611495515421	0.889324583543897	0.373828663182779	0.873400314421682
NCS1	CD4 T cells-1	7.1091514515868	1.01923915273886	0.643239197132299	1.58454142297741	0.11307056299962	0.673003873888805
JSRP1	CD4 T cells-1	0.798408549010801	1.0187931909298	1.11036194492082	0.917532517743528	0.358863661217337	0.867745373281087
TRBV7-31	CD4 T cells-1	69.4877583599779	1.01779183819371	0.625840047456207	1.62628109583372	0.103889871378422	0.664244964369953
SOX5	CD4 T cells-1	0.80068362558957	1.01776063055386	1.46484000593756	0.694793032978675	0.487185014975778	0.912456277583064
HPGD1	CD4 T cells-1	21.4115230123947	1.01739478752878	0.740199745340032	1.37448681107207	0.169290601999197	0.751084411837711
ICOS1	CD4 T cells-1	98.4333058464544	1.01590995024677	0.336515631337719	3.01890864982503	0.00253687012031697	0.143275886122116
AL356599.11	CD4 T cells-1	2.45015896335672	1.01545353774106	0.762258979034185	1.33216343220736	0.182806489962444	0.763884071734945
AL121603.21	CD4 T cells-1	7.48930346845225	1.01528975258565	0.489152519586291	2.07560977799797	0.0379300563603823	0.469315733589512
CDNF	CD4 T cells-1	0.655292274914317	1.01434806322625	1.67728060489667	0.604757522542708	0.545340121339939	0.926282364363545
PLCE11	CD4 T cells-1	0.794830090958209	1.01349097390936	1.1182463039299	0.90632177396661	0.364765563915664	0.869434113170533
PLAGL11	CD4 T cells-1	5.309190838241	1.01291927774712	0.635971357614063	1.59271210192111	0.111224791405738	0.67137898833512
ZNF280B1	CD4 T cells-1	2.54041544738049	1.012084303288	0.770265332154182	1.31394243131458	0.188865578137708	0.768992526361945
TUBB31	CD4 T cells-1	0.777495784566103	1.01204017684064	1.37694606303589	0.734988975972885	0.462346208003661	0.906720022123357
RBM5-AS1	CD4 T cells-1	1.07472572883617	1.01175817702382	1.06000264960899	0.954486460384824	0.339837459655541	0.862587225996407
AC093827.41	CD4 T cells-1	1.38831296308852	1.01142365421951	0.95916921393348	1.05447885474945	0.291663736636821	0.83960521920638
MZB1	CD4 T cells-1	18.4652661142046	1.01018460118048	0.564691240004278	1.78891494965077	0.0736285137990209	0.599026502974762
SIRT4	CD4 T cells-1	0.874601744089348	1.00815094961157	1.09322078592109	0.922184212553328	0.35643249654614	0.866726788004896
PRR34-AS11	CD4 T cells-1	13.1895116047889	1.0080941736717	0.503570054862542	2.00189460023963	0.0452960685353466	0.503906800643402
HIST1H4C1	CD4 T cells-1	148.302733881407	1.00641513564088	0.435267779455849	2.31217467302324	0.0207680594041899	0.362968565319392
BDNF-AS1	CD4 T cells-1	1.95327541392509	1.00553906443036	0.84743135384996	1.18657288270266	0.235396137450657	0.799170281062383
VSIG101	CD4 T cells-1	3.43052516629254	1.00529056538657	0.687916241276771	1.46135605625586	0.143917753619787	0.722680602912744
ACSL6	CD4 T cells-1	5.66544904275584	1.0052640201308	0.574549855984888	1.74965498582815	0.0801778654979819	0.616727385304821
AC103760.1	CD4 T cells-1	0.823072585910865	1.0045787650261	1.46348190555191	0.686430601714376	0.492441612653172	0.913836765227868
TRBV7-6	CD4 T cells-1	64.1197449146562	1.00432731547314	0.744637444085041	1.34874672694869	0.177418331247966	0.758251024205485
AL357093.2	CD4 T cells-1	1.07856101696097	1.00425150806145	1.07801449418326	0.93157514437903	0.351556133401834	0.864504115009568
AC003681.11	CD4 T cells-1	3.61653539289558	1.00191862573872	0.683607143901219	1.46563510150136	0.142747723168739	0.720064216574952
MCOLN21	CD4 T cells-1	26.8205581711793	0.999610543410722	0.317741118398519	3.1459905109196	0.00165525375944117	0.117154229813297
TRAV26-1	CD4 T cells-1	51.6630811260788	0.997919983944524	0.522208520261874	1.91096074695237	0.0560096254771289	0.548512999417288
KIAA1671	CD4 T cells-1	17.571161085547	0.996813453350729	0.420172108287413	2.3723932019516	0.0176732715890896	0.338593113474002
AC062029.1	CD4 T cells-1	0.72368168333945	0.996774474029115	1.2527433189761	0.795673350582146	0.426221920307838	0.895316359684929
ACAP31	CD4 T cells-1	12.3185678546393	0.995030357225577	0.336162440780141	2.95996886182878	0.0030767013773072	0.153385915379622
ZGRF11	CD4 T cells-1	1.66244832529029	0.994763487682904	0.935803994413807	1.06300410515562	0.287780089682763	0.83797777309536
EBLN21	CD4 T cells-1	1.44691032052927	0.994750776360096	0.96883149736121	1.02675313413063	0.304536722569998	0.84675572990135
AC007695.1	CD4 T cells-1	1.2174453844657	0.994290194628534	1.16847178966805	0.850932134964938	0.394807052706143	0.881255003102842
AC132872.1	CD4 T cells-1	1.15099852548062	0.992436655069927	1.07203598214674	0.925749388637671	0.354576234727024	0.865864959540669
KANSL1L1	CD4 T cells-1	2.76788525949921	0.992036175631041	0.806901925620204	1.22943835444257	0.218907497385687	0.789407712325366
NEURL11	CD4 T cells-1	3.21853550804811	0.991454457873183	0.733683537653457	1.35133801835619	0.176587178727159	0.758251024205485
U2AF11	CD4 T cells-1	1.11356165020653	0.991409755491609	1.15872547136855	0.855603661081749	0.392217044207354	0.879103997182505
NSUN61	CD4 T cells-1	16.3481164676994	0.990952379681662	0.331101916936462	2.99289230594164	0.00276347245100508	0.149686434227818
SRRM2-AS1	CD4 T cells-1	0.763090549979618	0.990288967092733	1.40130816729352	0.706688928392795	0.479759811393769	0.910099333194378
TRIM361	CD4 T cells-1	0.961473775644151	0.989745114636534	1.26696711912244	0.781192423779774	0.434689329007005	0.898156677576048
AL645939.5	CD4 T cells-1	2.51839763881431	0.989119847502606	0.892587055668789	1.10814944180597	0.267797281338371	0.822312801026731
TRAV10	CD4 T cells-1	33.4613601960922	0.988664640208345	0.605336707005059	1.63324746173055	0.102416961592217	0.664006535358968
MUC201	CD4 T cells-1	1.07090894808617	0.98726315931363	1.10145626554567	0.89632533782404	0.370079030344371	0.871377412950614
PSPH1	CD4 T cells-1	19.1823047424366	0.985979675458217	0.948253357783559	1.03978506099134	0.298439771198967	0.843931254943403
PBLD1	CD4 T cells-1	2.29996698748382	0.985402861817751	0.830024089184974	1.18719790745513	0.235149566092654	0.799170281062383
TCAF2	CD4 T cells-1	27.107508742095	0.985259176077911	0.401772144882754	2.45228343633786	0.0141952798175839	0.307301937096983
LRFN11	CD4 T cells-1	2.14112899942442	0.985021910636325	0.83974107376559	1.17300670576856	0.240793116588795	0.803879494274146
GRAP	CD4 T cells-1	7.43364142194149	0.98258988124063	0.49185954584105	1.99770420143104	0.0457487384566481	0.5059612491311
RASA41	CD4 T cells-1	14.1996690930569	0.981466417603459	0.365680686453374	2.68394381754859	0.00727593320266511	0.225884653519103
CABLES21	CD4 T cells-1	5.64355583254535	0.980575482588919	0.500784051340701	1.95808049390495	0.0502205682244539	0.526487307709931
SESN31	CD4 T cells-1	25.6295596546405	0.979134260587648	0.440040596651554	2.22509983860188	0.0260745365894709	0.402872350702029
AC009133.21	CD4 T cells-1	0.988054843200261	0.978837319286259	1.10908076398423	0.882566311735418	0.377470636947118	0.87456946059748
TAS2R30	CD4 T cells-1	0.698488380715961	0.977889572019216	1.25624802213646	0.778420785376564	0.436320989132292	0.898650066323442
AC008906.2	CD4 T cells-1	1.13032860051373	0.976095029213683	1.14792927820009	0.85030937684956	0.39515310468555	0.881272066939528
MAGI31	CD4 T cells-1	4.87217379410451	0.974934105740633	0.695193274501699	1.4023928905806	0.160797955185718	0.744828778513703
ZDHHC231	CD4 T cells-1	1.11115246574343	0.974624296904868	1.11037271926737	0.877745175104741	0.380082022852278	0.874828615710926
AL683807.1	CD4 T cells-1	0.752956977565366	0.974582373577715	1.23783105250946	0.787330687497246	0.431088309977322	0.897224986629982
AC012063.11	CD4 T cells-1	0.98315745518735	0.974342496632205	1.08829742262402	0.895290640570425	0.370631742203935	0.871377412950614
PRNCR1	CD4 T cells-1	1.8499475888564	0.973015591260429	0.976760087968605	0.996166411021191	0.319169296559254	0.853607484741088
PPP1R3B1	CD4 T cells-1	8.84314702828122	0.97246164495666	0.615892741409605	1.57894642942368	0.114348345139595	0.67443799421713
NR5A2	CD4 T cells-1	4.19896502530831	0.97200988047802	0.78107738977237	1.24444759662201	0.21333487461993	0.783258856606842
AC091729.31	CD4 T cells-1	3.01449758179722	0.971639733061976	0.982225180437252	0.989222993274756	0.322554050985981	0.855656336092492
NAP1L51	CD4 T cells-1	5.10927787430436	0.971115583410839	0.568592185066156	1.707929881762	0.0876493537927563	0.635089882747247
CCDC1631	CD4 T cells-1	2.23933459877969	0.97054917334614	0.917356826867989	1.05798435779865	0.290062573802046	0.838749948801006
RAD521	CD4 T cells-1	5.26766494869781	0.96900146773984	0.545144706773632	1.77751238469277	0.0754839750007991	0.604524706374672
VPS13B-DT1	CD4 T cells-1	2.86174591737824	0.968025136421445	0.745070339820519	1.29923993035964	0.193861602017604	0.769997086142241
KCP1	CD4 T cells-1	0.686736183264674	0.967253776252625	1.22321543885763	0.790746867253368	0.429091720898359	0.896445829890121
AL354733.3	CD4 T cells-1	1.97037576753492	0.967220521969391	0.90971437151605	1.063213413192	0.287685180965776	0.83797777309536
CERCAM1	CD4 T cells-1	0.747646915661087	0.967160315667172	1.24491864727995	0.776886359426248	0.437225819679565	0.898650066323442
AL136171.21	CD4 T cells-1	1.41098579664332	0.966490259432957	0.998092163536026	0.968337689386208	0.332875747672522	0.862006201555763
C18orf541	CD4 T cells-1	3.25526893925058	0.96495713668614	0.677323909519164	1.42466126342885	0.154255141610546	0.737221008900256
GABPB11	CD4 T cells-1	31.9650043959506	0.964829171480091	0.40310501655279	2.39349333761947	0.0166887844179713	0.331435856569544
AC105446.11	CD4 T cells-1	9.05534280952458	0.964576417540495	0.523131149911059	1.84385200098386	0.0652047118893452	0.582047535754833
IPCEF11	CD4 T cells-1	36.6471095685278	0.96411407459715	0.603392589357361	1.59782220001073	0.110082552502683	0.668967048895914
AC093484.31	CD4 T cells-1	4.10464646215988	0.96389503447229	0.717695710224833	1.34304137636594	0.179258576371415	0.759938641560411
C5orf301	CD4 T cells-1	9.50689415847218	0.963887513574095	0.466559690586382	2.06594682957429	0.0388335003799067	0.471086754350267
RTCA-AS11	CD4 T cells-1	1.71924513949943	0.963548603839477	0.924137422052673	1.04264645154101	0.297112067028071	0.843931254943403
GAN1	CD4 T cells-1	5.0415137720145	0.963334589974683	0.543939993617502	1.77103099841579	0.0765555470858378	0.606934865462882
IL71	CD4 T cells-1	10.1378801859916	0.962379912701731	0.525145290550823	1.83259743544933	0.0668624598276188	0.587308270134063
INPP11	CD4 T cells-1	16.6007971590982	0.960986571250039	0.367407724093963	2.61558619547223	0.00890744355618315	0.249660475062113
KNDC1	CD4 T cells-1	0.64544126243453	0.959957484328099	1.29714535806139	0.740053902488441	0.45926728810717	0.90570773776343
P2RX5	CD4 T cells-1	46.8270525743065	0.959002524641597	0.599743203868928	1.59902191213689	0.109815733878319	0.668967048895914
AC018521.51	CD4 T cells-1	8.06586738000731	0.956915487427134	0.544127233456629	1.75862450652988	0.0786413076878865	0.610710780566532
C4orf461	CD4 T cells-1	5.80113575730891	0.955352393197372	0.523195389811027	1.82599543459746	0.0678509495312031	0.58939936804373
RASA4B	CD4 T cells-1	1.09090231277833	0.954912618910359	1.37625633273448	0.693847938205704	0.487777575708978	0.912620419693828
LIMS21	CD4 T cells-1	5.28997259673562	0.954672706867435	0.631409667665561	1.51197036687296	0.130541401257365	0.700305116232903
AL137786.1	CD4 T cells-1	1.79663630304182	0.954608022505324	1.02042811361232	0.935497571824056	0.349531934117227	0.864499740398012
ABCC11	CD4 T cells-1	50.8592098173239	0.954226340659537	0.334232792603774	2.85497522019257	0.00430401869318265	0.179246632161204
HERC51	CD4 T cells-1	60.8848139010111	0.952624720999408	0.80397901761222	1.18488754075779	0.236061914187739	0.799753409673739
NPTXR	CD4 T cells-1	2.64391503168419	0.952264061692174	0.747183440109303	1.2744715829795	0.202496337413978	0.777498803781886
TRBV14	CD4 T cells-1	32.0148394595721	0.952183579861736	0.639209422648295	1.48962694560534	0.136322352948917	0.709733964754097
SPICE11	CD4 T cells-1	11.6283675915258	0.952110061299839	0.337108949288688	2.82433932207622	0.00473781968567595	0.186234381330561
GLIPR1L21	CD4 T cells-1	0.672117261108415	0.951922536008234	1.3897940896678	0.684937821426315	0.493383158275974	0.914364505483032
GRK51	CD4 T cells-1	12.7057218051229	0.951721989510757	0.491727618151024	1.93546580338397	0.0529331611277798	0.537923871832189
MYO7A1	CD4 T cells-1	26.2291096536402	0.950477924167035	0.705845944194549	1.34657984788967	0.178115588082481	0.759342470823859
SMN21	CD4 T cells-1	1.80314058392845	0.950432331820136	0.953775948119161	0.99649433778906	0.319010016846778	0.853607484741088
SPON2	CD4 T cells-1	20.0186730514239	0.948496103673532	0.63478652496284	1.49419697232712	0.135124143736104	0.707010570831241
BAIAP21	CD4 T cells-1	2.31785389028448	0.947473806519802	0.799133426397761	1.18562654898658	0.235769812910708	0.799170281062383
CBX81	CD4 T cells-1	5.57501606141022	0.946552574142145	0.488959919340415	1.93584900664047	0.0528861967491149	0.537923871832189
PKP41	CD4 T cells-1	6.57096629368873	0.945764729846551	0.602622658558854	1.56941448585472	0.116551390868714	0.676622184133715
FRG1-DT1	CD4 T cells-1	2.7840870547728	0.945515279633155	0.79144372290725	1.19467152529803	0.232215391836992	0.79827489006809
NUGGC	CD4 T cells-1	10.1409833894065	0.945278046416856	0.465038231286469	2.03268889054963	0.0420839643920954	0.488832443534034
NPIPB151	CD4 T cells-1	1.17728993348487	0.944973343941416	1.11910796323201	0.844398730943093	0.398446631288335	0.881507217709335
MT1F1	CD4 T cells-1	46.312843663098	0.944062003754639	0.418118525892156	2.25788130707736	0.0239530603252108	0.385705488765695
ATP8A11	CD4 T cells-1	49.6080513056578	0.943650345382411	0.241183308965584	3.91258561560355	9.13131486576654e-05	0.0248292724113078	Upregulated
MORN3	CD4 T cells-1	4.97046123739146	0.943598190521552	0.627080545159893	1.50474799099525	0.132388879653454	0.701918456166035
NLRP6	CD4 T cells-1	3.2849731262277	0.942903876056829	0.87568648092092	1.0767596583942	0.281587652230909	0.833799144369953
ZNF5871	CD4 T cells-1	6.98436396476608	0.942581107951902	0.42813816692599	2.20158159390363	0.0276948772704569	0.411706019958094
AL009179.1	CD4 T cells-1	3.230861133835	0.940360630564702	0.60865971892266	1.54496938326913	0.122353669188853	0.686043381207371
AL137802.2	CD4 T cells-1	0.763566770968068	0.940192606774546	1.36248646216708	0.690056476068862	0.490158672312797	0.913033599291059
PKD2L21	CD4 T cells-1	2.32443898755691	0.939396694381978	0.858713572793652	1.09395813009667	0.27397334200144	0.82824657571323
AC020659.1	CD4 T cells-1	7.32586300651741	0.938871810601083	0.496498746406868	1.89098525906791	0.0586263120168422	0.558052042861775
ARHGAP121	CD4 T cells-1	13.6162288174922	0.938726031153972	0.336922598225911	2.78617711040132	0.00533337226629977	0.195318673344919
AP001412.1	CD4 T cells-1	1.8624878020248	0.938478568512591	0.93617790026722	1.00245751180915	0.316122677384849	0.852563824891813
FAM13A1	CD4 T cells-1	6.32481603383457	0.938034801689516	0.715981911058617	1.31013757079782	0.190149300474287	0.769113253128113
YPEL21	CD4 T cells-1	32.2282001999549	0.936504961940013	0.425182537908762	2.20259507021658	0.0276233016946989	0.411706019958094
FOXO41	CD4 T cells-1	3.79372723864857	0.936229371307907	0.592526407658347	1.58006353675926	0.114092316677987	0.674013035243492
PARTICL1	CD4 T cells-1	1.15387290712392	0.936219970141841	0.965225944446039	0.969949031653055	0.332071898197992	0.861814985605861
ZNF6271	CD4 T cells-1	8.49685913519623	0.932616892105491	0.428974525773597	2.17406124623285	0.0297005358902479	0.422887291315177
FAM156A1	CD4 T cells-1	0.757818556108309	0.931601619931007	1.16811006235177	0.797528974329186	0.425143882245423	0.894557213720344
DGUOK-AS1	CD4 T cells-1	1.09244261789038	0.931561439644097	1.14586647661107	0.812975559245971	0.416232071174636	0.889374107128099
AC084125.2	CD4 T cells-1	0.762769993992421	0.931113968041254	1.31740667400591	0.706777934568957	0.479704488968974	0.910099333194378
WNT10A	CD4 T cells-1	2.90884203478854	0.930497667383081	0.763596811672205	1.21857196515184	0.223006695024712	0.791779363367273
AC018754.11	CD4 T cells-1	1.66113376041788	0.929766341058368	1.14123456297794	0.814702227938338	0.415242777772762	0.889374107128099
TTYH21	CD4 T cells-1	1.52315671328227	0.929669714751866	0.997742783895408	0.93177292760989	0.351453888387946	0.864504115009568
AC006299.1	CD4 T cells-1	1.77796594624585	0.9291755162827	0.868799026412628	1.06949419605058	0.284847042730848	0.83530185149809
USP9Y1	CD4 T cells-1	34.2243988387107	0.929169741678594	2.13744293947628	0.434710898952118	0.663772286314342	0.948664785929618
BUB1B	CD4 T cells-1	2.85386862793894	0.927744544514667	0.688439747694079	1.34760456179664	0.177785602581761	0.758922291020892
RASGRP21	CD4 T cells-1	62.2659286840468	0.927179361590524	0.266960330063306	3.47309789949186	0.000514487650432949	0.0648502706959162
IL2RA	CD4 T cells-1	42.2554438368899	0.926601777892025	0.8770191209167	1.0565354343968	0.290723660829759	0.839045462776605
IFI44L1	CD4 T cells-1	78.4168529276923	0.924011441300642	0.973119781780521	0.949535153431959	0.342348501729881	0.862660124263082
AC055839.21	CD4 T cells-1	4.66319252894382	0.923573631303312	0.64084451035739	1.44118209078244	0.149533246584211	0.731105728626828
DUSP161	CD4 T cells-1	54.0475899358061	0.922533860492825	0.355547227787194	2.59468725500791	0.00946770246585051	0.257114941716735
LYST1	CD4 T cells-1	84.093214832783	0.922311543031214	0.322980849745632	2.85562299980817	0.00429524820203687	0.179246632161204
MAPK8IP11	CD4 T cells-1	1.83955175842294	0.922093708310658	1.85377009691809	0.497415353631849	0.61889618063484	0.941555071932113
OSBPL7	CD4 T cells-1	11.3323318747549	0.921799201797687	0.399766685123169	2.30584297316741	0.021119408051973	0.364363430913694
GPAT21	CD4 T cells-1	4.13746176146002	0.9217652751563	0.682956085926567	1.34966990433322	0.177121890151572	0.758251024205485
LIX1L-AS1	CD4 T cells-1	2.10175771968827	0.921635243922623	0.979742460802276	0.94069133552498	0.346863060470956	0.863373783136413
AC211476.21	CD4 T cells-1	3.85753608238471	0.921368252706845	0.672629851054517	1.369799825658	0.170749396513102	0.752884685722716
AL096865.1	CD4 T cells-1	11.515018478023	0.920887709178742	0.396481304487366	2.32265102731492	0.0201979071152488	0.360293345031453
LAYN	CD4 T cells-1	2.83686712713953	0.919851831853206	0.99307125819659	0.926269715552587	0.354305830197012	0.865864959540669
SIRPG	CD4 T cells-1	82.4754437357859	0.919488168135709	0.618984940903476	1.48547744440053	0.137417394037563	0.711300342005727
CYP27B1	CD4 T cells-1	0.702393514796295	0.918676390068779	1.14264311892312	0.803992405725579	0.421401360924865	0.892594602300148
PLPP11	CD4 T cells-1	61.6379971371806	0.918513350676316	0.341478942159821	2.68980964057932	0.0071492787712178	0.223988871593659
EPHA4	CD4 T cells-1	2.64260181175515	0.918440199891951	0.740664901227494	1.24002122737264	0.214967542787351	0.785779136867866
ATP5ME1	CD4 T cells-1	152.29404489525	0.917419097806424	0.506537563023398	1.81115708839158	0.0701165385869961	0.591229578455782
AL441992.11	CD4 T cells-1	13.7394852424681	0.916886089088306	0.428159985634531	2.14145674479479	0.0322372231106899	0.438267215769659
SRR1	CD4 T cells-1	4.82252433520374	0.915478912932472	0.49767926313624	1.8394957972799	0.0658422954921395	0.584789178428236
CCL201	CD4 T cells-1	47.2700378818146	0.913253374741845	0.680871007952355	1.34130160349808	0.179822549407622	0.759938641560411
FAM106A1	CD4 T cells-1	2.41894682566728	0.911922201871758	0.890180708652975	1.02442368499727	0.305635199578077	0.84675572990135
NLRP31	CD4 T cells-1	4.55297179458435	0.911702741729727	0.692167615797623	1.31717046698164	0.187781490898473	0.76822257133068
ZFY1	CD4 T cells-1	13.3322825801877	0.911266502810777	1.91059081279349	0.476955346329969	0.633393919253556	0.943112265952654
ZNF7681	CD4 T cells-1	1.35234124824512	0.91122562714513	1.0214477782525	0.892092230798189	0.372343498831039	0.872940037187091
LINC011461	CD4 T cells-1	4.73933044708242	0.910931199067684	0.951601987405545	0.957260715219032	0.338435678552252	0.862587225996407
PRKY1	CD4 T cells-1	33.1157520254738	0.910916364783099	2.13069153491564	0.427521464208176	0.668999554805566	0.949268487011343
ZNF2121	CD4 T cells-1	10.094689307241	0.910873322002131	0.381028500453501	2.39056480268014	0.0168224801223395	0.332731285144941
MIR210HG	CD4 T cells-1	1.02448945715342	0.910736650071627	1.22385541129759	0.744153795999494	0.456783436875577	0.90570773776343
NUDT71	CD4 T cells-1	12.5154134453514	0.910132354216658	0.536686525894199	1.69583604265123	0.0899169346335468	0.638577789682768
AC244033.21	CD4 T cells-1	1.77067988305617	0.907966217810699	0.911951526453709	0.995629911758021	0.319429995761788	0.853897014110769
IFI27L21	CD4 T cells-1	155.566751111668	0.906962089868715	0.269744003010142	3.3623067788262	0.000772941991651878	0.0787939373579452
PFKM1	CD4 T cells-1	3.20705630859703	0.906305304688124	0.696858840211674	1.30055795003308	0.193409808294159	0.769997086142241
PRR51	CD4 T cells-1	37.8809507186156	0.904340165713613	0.345974583203738	2.61389191465855	0.00895173505744337	0.250062782995248
TRDV3	CD4 T cells-1	1.87261064128222	0.90419943300006	2.27284312718848	0.397827470881617	0.690757366204455	0.953381079236362
PHKG1	CD4 T cells-1	0.777301413643736	0.90358479099203	1.23796180128153	0.72989715034555	0.465453054308815	0.907199103397323
AP000446.1	CD4 T cells-1	1.09207378842363	0.903132580724204	1.13490137654511	0.79578067256693	0.4261595274115	0.895316359684929
AL591895.11	CD4 T cells-1	0.653995351276357	0.902455970924596	1.34488206161449	0.671029822378049	0.502201531459864	0.917548376063414
AKAP3	CD4 T cells-1	0.672200836745002	0.901843294830042	1.38491032184243	0.651192557818666	0.514922193855726	0.919339093942096
AL391839.3	CD4 T cells-1	1.38070124534259	0.901489942777898	0.955943159077781	0.943037181883895	0.34566188487806	0.862825919275057
GDAP11	CD4 T cells-1	6.77138847977633	0.901033568497531	0.477040382415366	1.88879935894607	0.0589187187244085	0.559297913672981
XXYLT11	CD4 T cells-1	10.2245563735873	0.900256403994076	0.384619340436935	2.34064257655729	0.0192505865720182	0.351554829644076
ZNF4401	CD4 T cells-1	3.794950493583	0.900077576857249	0.606717918651939	1.48351902784926	0.137936564813402	0.712749437394626
AC073115.2	CD4 T cells-1	0.929732978515137	0.899634637267591	1.38871082643254	0.647819992574452	0.517101382939026	0.919970465783678
LINC02762	CD4 T cells-1	3.4341555928084	0.899530336083315	0.774041695943856	1.16212129242785	0.245186199603836	0.808996011253236
ST8SIA1	CD4 T cells-1	22.391227137955	0.899093143468493	0.356216133817503	2.52401016717878	0.0116024572935886	0.278728954720432
THBS31	CD4 T cells-1	2.49844305623386	0.898770380650339	0.700816754115608	1.28246132155407	0.199680864795676	0.776074683710407
MPI1	CD4 T cells-1	15.4025964451548	0.898685116305991	0.30800111846788	2.91779822351428	0.00352512378697446	0.162235601204049
NEB	CD4 T cells-1	0.878964618221767	0.896763435864483	1.47456463176167	0.608154716686183	0.543084864938912	0.925486415211876
ZGLP11	CD4 T cells-1	0.705551712743115	0.896526986141661	1.23144369412084	0.728029215157672	0.466595702520952	0.907207471675614
F8A31	CD4 T cells-1	1.8746167729957	0.895912178311519	1.16317414367372	0.770230479403461	0.441163186853	0.899490890236818
TAF4B1	CD4 T cells-1	4.67383688345505	0.895868806444218	0.813524087418844	1.10121976755063	0.270801020372649	0.824780811213017
C1orf61	CD4 T cells-1	1.08224558727458	0.89495737344028	1.21120323368224	0.738899425424645	0.45996807127143	0.905801615226323
C20orf197	CD4 T cells-1	1.75922173208746	0.893746202371741	1.03496664453591	0.863550730924766	0.387834739522429	0.875816739283064
ERP271	CD4 T cells-1	3.08737188275472	0.893260827920514	0.681139055867874	1.31142212478532	0.189715188008762	0.769113253128113
AC110769.21	CD4 T cells-1	1.68929941781122	0.891100459742632	0.795902490055205	1.11961009153373	0.262879953294709	0.819311065071662
ICA1L1	CD4 T cells-1	2.94628397512863	0.890920263115615	0.857239669737535	1.03928958792632	0.298670075784281	0.843931254943403
AP003469.41	CD4 T cells-1	1.31209941676658	0.890734925723094	0.958001002418611	0.929784962097437	0.352482433882972	0.86509442542226
KIAA1211L1	CD4 T cells-1	3.36744084268878	0.890096935707532	0.738070767566367	1.20597776639012	0.227826063356712	0.794417891445868
AC004847.11	CD4 T cells-1	4.27079216050289	0.889965775426165	0.54956481993213	1.6194009207796	0.105361028863612	0.664244964369953
GSTCD1	CD4 T cells-1	2.75840773184948	0.889300602229796	0.699619087751101	1.27112112548047	0.203685560899638	0.778175621024316
AC008875.2	CD4 T cells-1	1.20549214735956	0.889261622550201	0.92639455103926	0.959916723983963	0.337097128485364	0.862587225996407
ZNF837	CD4 T cells-1	2.71933250798347	0.888825931806585	0.703289340526325	1.2638126025647	0.206297296708786	0.779151539865935
ACKR4	CD4 T cells-1	0.699758721296813	0.888806810023741	1.29833266943451	0.68457555674915	0.493611795798832	0.914364505483032
FSCN11	CD4 T cells-1	3.5100014027443	0.887774347883664	0.934818024943415	0.94967611256469	0.342276851008113	0.862660124263082
STON11	CD4 T cells-1	2.71445618446976	0.88724455751295	0.724979452806276	1.22382028080737	0.221020031872354	0.791082174610372
FHIT1	CD4 T cells-1	2.87159011323505	0.886037844997849	0.850001681493836	1.04239540260753	0.297228397097901	0.843931254943403
CHAF1A1	CD4 T cells-1	10.6394533575294	0.885537371437267	0.427251238777435	2.07263851117483	0.0382059341727967	0.470173928649012
LINC012321	CD4 T cells-1	1.36628484860322	0.884169351820861	0.959460724215894	0.921527405453138	0.356775139840095	0.866870937427197
MT1X1	CD4 T cells-1	45.0976305661111	0.883846866974848	0.286345759010302	3.08664207226149	0.00202431184625077	0.13313638077617
GPR1831	CD4 T cells-1	152.81565094937	0.883757750906446	0.526740173666223	1.67778687688715	0.0933887121321201	0.648003112974989
AL137857.11	CD4 T cells-1	4.94280837828306	0.882402618592971	0.583632971522106	1.51191358550508	0.130555847474922	0.700305116232903
BAIAP3	CD4 T cells-1	0.802017251277451	0.882295952614047	1.17134797889545	0.753231292929728	0.451310937908918	0.904900263858584
AL583722.21	CD4 T cells-1	1.02151161653918	0.881850894367922	1.04654327536783	0.842632039327737	0.399434266529059	0.881507217709335
AC108519.1	CD4 T cells-1	2.43666691466777	0.879035163967348	0.871332348674843	1.00884027237623	0.313051243506106	0.850097750205099
SCRN21	CD4 T cells-1	32.9344294224286	0.87798375263804	0.33563734864661	2.61587024262447	0.00890003724971703	0.249660475062113
EPHX2	CD4 T cells-1	4.69922885884021	0.877655120151012	0.695041377071868	1.26273794496736	0.206683372555059	0.779151539865935
ZNF6131	CD4 T cells-1	6.69613676698225	0.874932908817248	0.452086062827242	1.93532378181628	0.0529505757651238	0.537923871832189
PABPC1L1	CD4 T cells-1	9.2609084353462	0.874148293830193	0.466443328061046	1.87407181374838	0.0609205276428608	0.566490406808358
TESK21	CD4 T cells-1	4.20399242735273	0.873501615690222	0.600784686850531	1.45393455394035	0.14596445172839	0.727076134600636
S100Z1	CD4 T cells-1	1.02201484081725	0.87336660268863	1.30450717513094	0.669499270941891	0.50317704562181	0.917548376063414
AC022706.11	CD4 T cells-1	44.9458187563415	0.872732384650978	0.375766295337703	2.32254035414925	0.0202038581474446	0.360293345031453
D2HGDH1	CD4 T cells-1	35.2618133103357	0.87236701205912	0.373083439175206	2.33826249159626	0.019373635502798	0.352858481290961
DOCK31	CD4 T cells-1	1.134152452028	0.871937925098841	1.08854074017693	0.80101542635613	0.423122715286107	0.892917702890192
NETO21	CD4 T cells-1	20.8912532255184	0.871919032867345	0.463324844561444	1.88187411726788	0.0598531094380885	0.563697054891094
NEURL21	CD4 T cells-1	1.50035349280708	0.871532397038806	0.925931539994915	0.941249281824434	0.346577127102806	0.863125534407352
MYLPF1	CD4 T cells-1	2.47333724907429	0.871438823162736	0.82868332003394	1.05159450189856	0.292985631383907	0.840579202252651
ARAP31	CD4 T cells-1	3.56856543413233	0.871432372221714	0.739176415142089	1.17892339957059	0.23842867916752	0.802095857765376
SLC5A2	CD4 T cells-1	0.728721821679861	0.871377021172357	1.19007575376934	0.732202986585045	0.464044681717453	0.906901473872066
LINC02539	CD4 T cells-1	2.69850290993467	0.869398704686684	0.805898014019519	1.07879494621217	0.280679148276654	0.832831034372484
GIMAP11	CD4 T cells-1	193.612433912413	0.869257764402591	0.200051124289338	4.34517810130058	1.39162706731682e-05	0.00905220273311797	Upregulated
LMCD11	CD4 T cells-1	4.04204601823557	0.868754890599104	0.730053690082506	1.18998767131897	0.234051237758855	0.799170281062383
AC096992.21	CD4 T cells-1	1.78759951398794	0.8686409376404	0.87122576299333	0.997033116486306	0.318748435689102	0.853607484741088
CXCL31	CD4 T cells-1	1.33057303759057	0.868589622736626	1.19743085096688	0.725377688436268	0.468220356977551	0.907811102030775
NKILA1	CD4 T cells-1	1.51571160508584	0.868506420379913	1.00393408792128	0.865103029002851	0.38698224235442	0.875760925458642
BNIP31	CD4 T cells-1	18.7852865364886	0.868494157204141	0.374972881560095	2.31615191368166	0.0205499756462458	0.362677864764493
TSPOAP1-AS11	CD4 T cells-1	16.7754550238383	0.86838994538159	0.373156770416812	2.32714508813979	0.0199575444585713	0.358710601715901
AMY2B1	CD4 T cells-1	0.983693059944386	0.868366786729358	1.07225408893313	0.809851690650458	0.418025419851383	0.889682640501095
CREB3L41	CD4 T cells-1	3.97912774566845	0.868223279672662	0.611079042868688	1.420803560202	0.155373875412761	0.738485434286121
AC005306.11	CD4 T cells-1	2.46522585068826	0.867499158513854	0.68687442672423	1.26296616202621	0.206601340656148	0.779151539865935
KIAA0319L1	CD4 T cells-1	47.4463260865837	0.866573791521787	0.381358336709893	2.27233472591163	0.0230663009189039	0.378708738644504
JARID21	CD4 T cells-1	53.5274107200655	0.866225212542679	0.32316421449118	2.68044905252441	0.00735234555492243	0.226711151874132
AL512791.2	CD4 T cells-1	1.00726402049171	0.866218891553601	1.27971487508956	0.676884287598034	0.498479373981434	0.916080754552185
TYMSOS	CD4 T cells-1	0.669577121382784	0.866164253924387	1.22071107670558	0.709557134733278	0.477978809213535	0.909875896201087
SYNM	CD4 T cells-1	3.0891991962361	0.86531373233232	0.788821670806688	1.09697003056142	0.272654493233605	0.82692281917652
PLA2G4C1	CD4 T cells-1	3.82384476147156	0.863742487428319	0.945917945843654	0.913126229630791	0.361176156665949	0.86793129789151
ABCD11	CD4 T cells-1	7.89643193386775	0.862862000233315	0.539026230018844	1.60077924260411	0.109425822656877	0.668967048895914
CASP101	CD4 T cells-1	9.33948991296571	0.862856957679283	0.431219649831477	2.00096855052058	0.0453957791866483	0.504561711708394
KANK3	CD4 T cells-1	8.01996803211244	0.862734583206518	0.480628951878416	1.7950116817448	0.0726518387521033	0.596904928061266
ACTR3C1	CD4 T cells-1	7.95950791099002	0.862203816567343	0.422352423383243	2.04143215199449	0.0412078913596532	0.482761403064205
AC108463.3	CD4 T cells-1	1.35610033400194	0.862198125087832	1.05744544228833	0.815359441355214	0.414866593236183	0.889232333846894
AC023632.2	CD4 T cells-1	0.804650276810623	0.860804478181328	1.14868629689197	0.749381689770679	0.453627183798147	0.905308523729285
SMIM33	CD4 T cells-1	2.74342145141248	0.860278671528596	0.812297055305752	1.05906905104412	0.289568333537612	0.838563374204743
PLGLB21	CD4 T cells-1	2.06913918208647	0.859844829715381	0.812468612988677	1.05831144239829	0.28991347800828	0.838749948801006
LINC027161	CD4 T cells-1	0.99470552535238	0.858968244835119	1.15677390909239	0.74255499547796	0.457751144183697	0.90570773776343
LINC00987	CD4 T cells-1	0.838328979421477	0.856767673603519	1.20534747887296	0.710805546633426	0.47720474302138	0.909875896201087
HIST1H3E	CD4 T cells-1	0.716342683842024	0.855505008648749	1.22892386039851	0.69614158876477	0.486340163597065	0.911911662745191
TRBV10-2	CD4 T cells-1	8.69756955297824	0.855218265975876	1.25906291401661	0.679249826561564	0.496979581216301	0.915721215920411
SLC30A11	CD4 T cells-1	4.00017498662953	0.85438554489528	0.692494519362081	1.23377950439569	0.217285078694792	0.788343738372074
AL512625.31	CD4 T cells-1	3.53109883230556	0.852722106968188	0.652089575858625	1.30767633548717	0.190983113162841	0.769113253128113
AL592183.1	CD4 T cells-1	0.856356385104699	0.852278979737477	1.23068613636313	0.692523426205234	0.488608679580969	0.912865712795067
RAB11B-AS11	CD4 T cells-1	5.88827640801075	0.851563413323787	0.508425065390505	1.67490446732741	0.0939529769879513	0.649268473271453
ZNF7101	CD4 T cells-1	6.15976124572808	0.851384221672287	0.550432992974555	1.54675361495208	0.121922669177559	0.6852845950711
GIMAP41	CD4 T cells-1	374.900213360442	0.850691243152208	0.276285702256245	3.07902738435311	0.00207677591298142	0.13559989174574
AP000779.11	CD4 T cells-1	0.800737412953227	0.850194052934621	1.12134647293144	0.758190330515805	0.448337049041645	0.904048554377162
TRBV19	CD4 T cells-1	116.168276913315	0.850026634691723	0.57966597176634	1.46640768320684	0.142537254439941	0.719533959959198
ZSWIM31	CD4 T cells-1	5.08057683066728	0.850010832702618	0.489795600497949	1.73543990970613	0.0826629162668408	0.62324819160274
TRAV14DV4	CD4 T cells-1	40.7588691125956	0.847699599056646	0.711062698647179	1.19215872337197	0.23319901478844	0.79837056190729
AF131215.2	CD4 T cells-1	1.0092287199547	0.846832987928006	1.0377865513651	0.815999192525751	0.414500597540713	0.889036836094678
ZNF469	CD4 T cells-1	0.993886195557857	0.846070275166663	1.04771960234752	0.807535024896887	0.419358303928207	0.890751389749536
AL513320.1	CD4 T cells-1	0.664928641920697	0.844290693979499	1.26995665974254	0.664818509751873	0.506166582222812	0.917548376063414
ST20-AS11	CD4 T cells-1	4.55532482877438	0.844266499442049	0.573175879466152	1.47296236580714	0.140761183862565	0.717115447059465
AL135818.1	CD4 T cells-1	23.8979160441474	0.842156156212029	0.354594214124368	2.37498561078229	0.0175496343212792	0.337992815540291
PSMG3-AS11	CD4 T cells-1	4.70652163746661	0.841088168792178	0.514608869592197	1.63442221557258	0.102170226684584	0.664006535358968
PLEKHG41	CD4 T cells-1	2.55608403217391	0.840874792885274	0.670309820658138	1.25445691972656	0.209675974874821	0.781280263353566
SOX30	CD4 T cells-1	1.07501600533021	0.840496462722898	1.19484355414397	0.703436412079121	0.481783821386101	0.910182592023968
GLMP1	CD4 T cells-1	27.4353690339889	0.839537766257181	0.336692732941556	2.49348347652906	0.0126496471761375	0.293267658910301
SLC30A41	CD4 T cells-1	4.91589873070333	0.839052793520663	0.595917758804375	1.40800098859968	0.159130777258618	0.743684205488513
G0S21	CD4 T cells-1	3.5956417622111	0.838742378964019	0.8478176275193	0.989295753873584	0.322518460933396	0.855656336092492
AC016831.11	CD4 T cells-1	7.38438202112141	0.837006229978782	0.624746405070067	1.33975357550863	0.180325473250514	0.760024988906768
AF230666.1	CD4 T cells-1	0.66401319761132	0.836214578024833	1.46134944228478	0.572220821268753	0.567172383321395	0.929857747980108
ZFR2	CD4 T cells-1	0.922713701700051	0.835401367137674	1.16842600014918	0.714980124570161	0.474621324699559	0.909430115780051
TRBV5-6	CD4 T cells-1	81.8762667297421	0.834815047728343	0.959254479513234	0.870274849435119	0.384150220010998	0.875311427080939
HIST1H2AM	CD4 T cells-1	2.32354417730064	0.834180651981294	0.831195391219669	1.00359152708636	0.315575540230317	0.852068001024595
AL133245.1	CD4 T cells-1	0.694153360263992	0.832914517965034	1.18740720432235	0.701456513766372	0.483018164002774	0.91059475020575
POPDC21	CD4 T cells-1	1.333521211623	0.832515432801309	0.9397409029331	0.885898900646847	0.375672008594119	0.874072498278942
LINC01619	CD4 T cells-1	6.50034019465448	0.830827972812205	0.666033610108916	1.24742649650419	0.212241156123629	0.782942429981934
AL355388.2	CD4 T cells-1	0.804082695516489	0.829524540489389	1.09838505155844	0.755221986417621	0.450115798631687	0.904900263858584
TBC1D71	CD4 T cells-1	22.3091740418335	0.829063171554274	0.264605186141776	3.13320832309787	0.00172906673944892	0.119288139701375
AL136295.2	CD4 T cells-1	0.913339080443375	0.828169271418709	1.16068064628953	0.713520358994704	0.475523819597531	0.909875896201087
MROH61	CD4 T cells-1	3.59343570981099	0.823332373503037	0.635606292167371	1.29534962703961	0.195199646672498	0.771383981845792
WAKMAR21	CD4 T cells-1	47.1387798647411	0.822949126211022	0.300405223698523	2.73946343568548	0.00615395595874199	0.205981961699457
TRAV8-6	CD4 T cells-1	54.6790622652844	0.821857259070079	0.531064168649411	1.54756676798626	0.121726637614462	0.684837672905084
GNGT21	CD4 T cells-1	7.52777622322852	0.821804514659213	0.619814092690432	1.32588872107118	0.184876559496764	0.765190481867226
PDE4D1	CD4 T cells-1	87.3304442083331	0.821786999858844	0.374936349612673	2.19180402409046	0.0283936604333715	0.416091616047476
TNFSF13B1	CD4 T cells-1	34.5428764478622	0.821779428287537	0.902781210685404	0.910275289916181	0.36267734665085	0.8686958715151
AC091180.3	CD4 T cells-1	0.659965336370511	0.821662040734244	1.21888552368239	0.674109278328213	0.500241841116349	0.91685275052319
CDK201	CD4 T cells-1	2.37999572382809	0.821400373696209	0.767277780093516	1.07053846078547	0.284377006632767	0.83530185149809
BLM1	CD4 T cells-1	19.5865434336302	0.820965453682962	0.374731720394869	2.19080854115547	0.0284656502860035	0.416091616047476
AC004846.11	CD4 T cells-1	1.31352748669722	0.820262604019328	1.0165310822999	0.806923288723733	0.419710680456332	0.891164259036839
ALS21	CD4 T cells-1	7.03818019694936	0.819583635403797	0.462085110932202	1.77366380351529	0.0761187770837801	0.604524706374672
MAP3K14-AS1	CD4 T cells-1	6.29715986550731	0.819530913281283	0.490207746990416	1.67180326772214	0.094563122254556	0.649392101020977
AL355999.1	CD4 T cells-1	1.28889808935999	0.819422103624956	0.945860374705198	0.86632459244352	0.386312183697107	0.87570933111558
AL136295.171	CD4 T cells-1	1.31476433509162	0.819366599499527	1.13019043477783	0.724981006993386	0.46846368237915	0.907811102030775
MMP151	CD4 T cells-1	0.722836644061687	0.818879716166338	1.20157626619187	0.681504569628024	0.495552276296296	0.9143920159675
TRAV20	CD4 T cells-1	38.4199768852556	0.818094019089655	0.714304433193385	1.14530161241232	0.252084238284952	0.813203356237058
ARIH2OS1	CD4 T cells-1	8.13314441141766	0.817687393129224	0.516651217835386	1.58266808419632	0.113497136387553	0.673870207434601
AL356020.1	CD4 T cells-1	0.637583069481996	0.816003064423639	1.23025407849687	0.663280113178436	0.507151170750114	0.917548376063414
MIR4458HG1	CD4 T cells-1	2.69691845507748	0.815645656168688	0.688731877293313	1.18427167822425	0.236305536227491	0.799785338173323
THEM41	CD4 T cells-1	77.8464206620745	0.815078476392759	0.301213312302534	2.70598424140732	0.00681022775852782	0.216553755162748
CTIF1	CD4 T cells-1	2.85745518095583	0.81486218178071	0.775558220647546	1.05067828576473	0.293406372232499	0.840579202252651
AC004974.11	CD4 T cells-1	6.85571654620516	0.81478733728297	0.544948411019914	1.49516416748153	0.134871602642657	0.706711464099825
CCDC501	CD4 T cells-1	43.9984055991727	0.814382749475147	0.603834081348371	1.34868629418303	0.177437749665445	0.758251024205485
ITGA2	CD4 T cells-1	15.9731692404056	0.813998746024076	0.542352594381363	1.50086632655011	0.133390139247606	0.70433293472064
HIST1H4H1	CD4 T cells-1	5.45214373848162	0.813155293569165	0.511601394896643	1.58943134573244	0.111963042452963	0.672194984345925
LATS21	CD4 T cells-1	3.26061897411844	0.812717914647221	0.784610157586395	1.03582385059517	0.300284328470838	0.845342173487649
CHEK21	CD4 T cells-1	3.07985595011437	0.812341810588435	0.700654577866472	1.15940412901041	0.246291494522224	0.80952806516157
DIPK1A1	CD4 T cells-1	23.8153675978067	0.812226098534752	0.333966707832289	2.43205708678792	0.0150133408431789	0.314834125801926
FOXN3-AS11	CD4 T cells-1	1.45088164535641	0.811977356869931	0.922546515793784	0.880147876523369	0.378779205920915	0.874828615710926
PARD6G	CD4 T cells-1	7.93689082796943	0.811689461965075	0.638782316567164	1.27068242328172	0.203841651063278	0.778175621024316
CXCR41	CD4 T cells-1	369.458823846174	0.811550018083781	0.418281667668742	1.94019982421627	0.0523554098830251	0.536549402245848
AL022328.41	CD4 T cells-1	6.19850624256562	0.810941659599961	0.500065931557087	1.62166948081202	0.104874136835759	0.664244964369953
CLHC11	CD4 T cells-1	1.73370942869207	0.810904805491761	0.958857889288064	0.845698632248669	0.397720886362058	0.881507217709335
AL136320.1	CD4 T cells-1	1.15381613528182	0.810559853912624	1.06846913613455	0.758617938974846	0.448081138435212	0.903837618284848
OTUD7A1	CD4 T cells-1	1.98865732685687	0.810372324554246	0.949971296840875	0.853049273435035	0.393631980127441	0.880178891560132
DSCR9	CD4 T cells-1	1.32664692339047	0.809608702039347	1.14845452187568	0.704954951735553	0.480838270960024	0.910182592023968
GSEC	CD4 T cells-1	7.52081127077434	0.809303038778951	0.46161415537574	1.75320238635274	0.0795672735593507	0.615101296643522
IL23A	CD4 T cells-1	2.68239507756543	0.809292248144199	0.752010852676165	1.07617096916113	0.281850800672669	0.833799144369953
SNX91	CD4 T cells-1	112.280650621867	0.809186071671562	0.445181994318011	1.81765229052262	0.0691172940430203	0.589887083530644
RFX11	CD4 T cells-1	12.4489336051186	0.809050557364287	0.342575297786409	2.36167220051201	0.0181927205892248	0.34515633784557
KLHL351	CD4 T cells-1	1.70748741134281	0.808448826997792	0.828788739290291	0.97545826659045	0.329332993354255	0.859257697887419
MORN41	CD4 T cells-1	1.38319567893663	0.807967904026294	1.10290143529964	0.732583962778855	0.463812215379067	0.906901473872066
CDC71	CD4 T cells-1	8.02399612488363	0.80772864565787	0.467531844938086	1.72764412606982	0.0840520465498348	0.624335581320544
SNX321	CD4 T cells-1	1.64529247503927	0.807524672019994	0.957093075539054	0.843726375896283	0.398822325065586	0.881507217709335
AC011468.5	CD4 T cells-1	0.662931596166349	0.807490077959	1.24659430155241	0.647756914140721	0.517142186633943	0.919970465783678
TMEM9B-AS11	CD4 T cells-1	2.55495698355301	0.807431552294035	0.793026807050477	1.01816426016812	0.308599901007279	0.848184033754414
SBNO1-AS11	CD4 T cells-1	7.68293990178234	0.807125429477664	0.549364943667575	1.46919718628071	0.141779313264888	0.718939812053878
GTF3C31	CD4 T cells-1	20.8198238906627	0.806315840966986	0.281645343330348	2.86287652205647	0.00419814132114731	0.177863874917849
CD79B	CD4 T cells-1	28.6436714318695	0.80564968259864	0.418078772441953	1.92702843507918	0.0539760863454841	0.539760863454841
SHF1	CD4 T cells-1	1.41770993253712	0.805544451255531	0.974175679297891	0.826898544455661	0.408294568488774	0.886457373813064
PSMD6-AS21	CD4 T cells-1	3.23254545003869	0.804348451001993	0.605551336206187	1.32829110086897	0.184081958480809	0.764768720452509
IGFBP6	CD4 T cells-1	0.925422502325314	0.802788901127803	1.13934056725455	0.70460837101787	0.481053987621185	0.910182592023968
NEK10	CD4 T cells-1	1.31244515464127	0.802368642543856	1.23012709596283	0.652264831152131	0.514230343447914	0.918820993001767
AC119396.11	CD4 T cells-1	8.96670527673802	0.801592947046669	0.739319951394953	1.08423010299427	0.278262787607146	0.832033128333201
BTG3-AS1	CD4 T cells-1	1.23916616466816	0.801448185526517	0.986831475014166	0.812142909725303	0.416709633746983	0.889421258155901
SRGAP3	CD4 T cells-1	37.4287514690814	0.799273705530795	0.417551465028981	1.91419207564107	0.0555956179191839	0.547144193642688
FAM160B11	CD4 T cells-1	68.9808668743553	0.798305208862962	0.199618998732454	3.99914443981816	6.35718755561125e-05	0.0211802882950365	Upregulated
AC097534.21	CD4 T cells-1	11.160278507569	0.798282126467867	0.691475926889507	1.15446119730995	0.248311138031351	0.810143554663052
KIF9-AS11	CD4 T cells-1	5.50390714610677	0.797481438456391	0.498952655097101	1.59831084234073	0.109973815608428	0.668967048895914
NT5DC21	CD4 T cells-1	5.69327029077956	0.797293423289791	0.598496790001659	1.3321598989488	0.182807650753648	0.763884071734945
WDR921	CD4 T cells-1	7.83531873079846	0.795984756973322	0.383477843570762	2.07569947082599	0.0379217549253182	0.469315733589512
ZNF4901	CD4 T cells-1	23.3296359629841	0.795728025231729	0.273817410975925	2.90605342587836	0.00366018948295623	0.164467724793362
NAP1L41	CD4 T cells-1	230.811147057226	0.795606225039077	0.235342231356581	3.38063517309653	0.000723184939232085	0.0758711379998013
HIST1H4F1	CD4 T cells-1	6.31744215173525	0.795165086557025	0.687468300748394	1.15665709341273	0.247412486146168	0.810143554663052
SLC10A71	CD4 T cells-1	13.2976584039439	0.795007509757024	0.338860794670462	2.34611829477104	0.0189700856387583	0.350651380007359
STAM-AS1	CD4 T cells-1	2.12279409706476	0.794387819824979	0.874946488339438	0.907927319455443	0.363916622650296	0.869434113170533
NPAS21	CD4 T cells-1	1.6353313268118	0.793999982653322	1.31443114627883	0.604063579063191	0.545801372676587	0.926282364363545
AC007216.31	CD4 T cells-1	0.836448632389925	0.793948734072027	1.09544809610275	0.724770746233106	0.468592685242972	0.907811102030775
AC011447.31	CD4 T cells-1	1.40823171651431	0.792874939887718	1.04425213747148	0.759275381334204	0.447687841173501	0.903711528067093
AC019205.1	CD4 T cells-1	5.18100361266741	0.791720066940377	0.493315041196561	1.60489748096879	0.10851636802095	0.668967048895914
HNRNPA1P481	CD4 T cells-1	7.72847192894017	0.791027103900116	0.410096821898831	1.92887889312944	0.0537458986941376	0.539760863454841
KLF21	CD4 T cells-1	119.942177920807	0.791022265705358	0.504746021438799	1.56716889704354	0.117075218447351	0.676786916627513
COG31	CD4 T cells-1	31.6667315247669	0.790903223585105	0.307752013018738	2.56993680017602	0.0101717069741836	0.263175696837595
LRMP1	CD4 T cells-1	13.2343642379108	0.790729395986719	0.394750496735677	2.00311184539481	0.0451652848411165	0.503639013003798
KDM5D1	CD4 T cells-1	20.2645227934938	0.790260903738472	2.01828368350128	0.391550955001301	0.695390032168722	0.955009679362802
PDE5A	CD4 T cells-1	1.01860407480669	0.790141171310545	1.14354488979737	0.690957721345381	0.489592110577899	0.913033599291059
CARMIL3	CD4 T cells-1	1.91442812315725	0.789396684655544	0.912188515692112	0.865387659541623	0.386826051938511	0.875760925458642
DUS21	CD4 T cells-1	9.22297075877157	0.789321231885083	0.456152201082096	1.73039005404914	0.0835606096335216	0.624335581320544
AC079807.1	CD4 T cells-1	1.43390851640727	0.788785882028093	0.958820502292026	0.822662719604481	0.410699821119566	0.886701368182911
RGS21	CD4 T cells-1	15.8098369446774	0.788378138980986	0.327025986188478	2.41075074237866	0.0159197241920717	0.323606298309076
AP001610.21	CD4 T cells-1	5.22814958521352	0.787588257043313	0.850809293329987	0.925693058618069	0.354605516239878	0.865864959540669
EPSTI11	CD4 T cells-1	131.941454510503	0.787361443317444	0.469121120960148	1.67837560096624	0.0932737976786472	0.647872975871872
ADK1	CD4 T cells-1	55.3035250350469	0.787011867188237	0.215944535482706	3.64450929693132	0.000267902451915227	0.0475743309412377	Upregulated
MYH11	CD4 T cells-1	1.91079863186978	0.786785654171565	0.766151433550446	1.02693230047942	0.304452343417607	0.84675572990135
ADAMTS10	CD4 T cells-1	0.915030674153714	0.78601229880279	1.12268785417388	0.700116506899571	0.483854547937863	0.911314633675402
TRBV11-2	CD4 T cells-1	102.04528932333	0.782190889453809	0.344434478395889	2.27094248257797	0.0231504600684294	0.379634195119743
FBLN7	CD4 T cells-1	46.3707172363293	0.781295720874633	0.502962881570485	1.55338644162977	0.120330840077801	0.68323761371357
RABL2A1	CD4 T cells-1	1.99412530410961	0.780633232101663	0.77682697180436	1.00489975301509	0.314945123397072	0.851776668780706
GLYCTK1	CD4 T cells-1	19.3890952542985	0.780305331913747	0.296967533928019	2.62757790925011	0.00859951469766581	0.247219686081733
TRAF51	CD4 T cells-1	82.7863161892918	0.780067768297375	0.199559766094842	3.90894308788999	9.27007974360687e-05	0.0248292724113078	Upregulated
DPM31	CD4 T cells-1	79.8540338447074	0.779944727319781	0.391029375617825	1.99459369539046	0.0460872117676639	0.507284883882677
MIAT	CD4 T cells-1	45.6946075538112	0.779452472398902	0.374286150660531	2.08250417768155	0.037296441692681	0.464277595007274
AC023424.3	CD4 T cells-1	0.895815779763314	0.778599976440362	1.15656081713329	0.673202796520668	0.500818282328836	0.917293877260915
AC004130.21	CD4 T cells-1	0.930089756842941	0.777374177895376	1.26491761477454	0.614565066384925	0.538841990635773	0.924471304610354
STAP21	CD4 T cells-1	2.28009450558021	0.776681471523465	0.977910381604107	0.794225612217597	0.427064100625559	0.895752333184993
NR4A21	CD4 T cells-1	9.13564595936821	0.776081547354249	0.514119672419831	1.50953482036863	0.131162163851136	0.700305116232903
AC009120.21	CD4 T cells-1	3.51075443714956	0.775667189091511	0.600648086957219	1.29138376685908	0.19657063674134	0.772909837108935
GZMB	CD4 T cells-1	258.90193945072	0.775544644433013	0.650089245305922	1.19298180985605	0.232876497088597	0.79827489006809
LIMS11	CD4 T cells-1	155.378166079365	0.774868485687647	0.277264327511076	2.79469231633014	0.00519491316522863	0.193358348329763
TET1	CD4 T cells-1	5.18063668073456	0.774587585839184	0.589624609796551	1.31369616018309	0.188948473669984	0.768992526361945
AF305872.2	CD4 T cells-1	0.821144750969148	0.774290608403861	1.35986414780488	0.569388206648243	0.569092718426434	0.930549022468888
AC007686.31	CD4 T cells-1	4.73402585407201	0.773875691658373	0.567384647642556	1.36393484538888	0.172588072707916	0.75514191966372
CELF61	CD4 T cells-1	0.741637010335011	0.773587134316277	1.15860843952319	0.667686431349176	0.504333773035587	0.917548376063414
NCAPG21	CD4 T cells-1	7.58286430388998	0.772974950140675	0.538508926450902	1.43539858333463	0.151173549473641	0.73337746943203
NBPF191	CD4 T cells-1	16.266860163679	0.772566564940093	0.303694407726144	2.54389460354092	0.0109624156655465	0.270749710481335
CENPM1	CD4 T cells-1	18.5319088545475	0.771758412257971	0.488124578518514	1.58106853500453	0.113862368197027	0.674013035243492
AL391056.21	CD4 T cells-1	1.08350815549984	0.771272345762339	1.04061698634329	0.741168322143749	0.458591388013948	0.90570773776343
LINC00426	CD4 T cells-1	48.1540192577016	0.770841580618918	0.275546957035276	2.7974962558568	0.0051500364111731	0.192211741466187
AC109446.3	CD4 T cells-1	2.00629165733979	0.770079657958762	0.752520140733062	1.02333428206798	0.306149820016997	0.84675572990135
DNAJC251	CD4 T cells-1	10.4582989473518	0.769818228359305	0.345951399657614	2.22522073655777	0.0260664234382949	0.402872350702029
AC090948.4	CD4 T cells-1	1.46389843223952	0.769463300363598	0.862204029606712	0.892437606345431	0.372158421698355	0.872735457579318
PRH11	CD4 T cells-1	14.3900721010907	0.769389900393971	0.34896487078306	2.20477751433116	0.0274697106591764	0.410992604166867
AC092645.2	CD4 T cells-1	1.57309931098683	0.76938374032403	0.934538675136529	0.823276511495503	0.410350767663674	0.886457373813064
OTOA1	CD4 T cells-1	1.26330058259264	0.769332579105846	1.77650795671997	0.433058898608197	0.664971981347714	0.949265050183904
MCM3AP-AS11	CD4 T cells-1	2.32078601769054	0.768828379753552	0.699203864424919	1.09957684571137	0.271516534969282	0.825567245903916
AC159540.2	CD4 T cells-1	0.962609131050642	0.76829207897303	1.08156676890682	0.710351039861896	0.477486476271029	0.909875896201087
SPON1	CD4 T cells-1	1.66283033586403	0.768068687868534	1.32149458930472	0.581212132145496	0.561097491968169	0.929794790618935
MAPT	CD4 T cells-1	0.744723528649415	0.76782676348415	1.34944039950967	0.568996425305739	0.569358565858661	0.930702960046531
LINC002051	CD4 T cells-1	4.93455741550989	0.766352786433974	0.534047365174763	1.43499029563266	0.151289862980742	0.73337746943203
SLC16A4	CD4 T cells-1	1.54796080098859	0.766284312608005	0.987779199165172	0.775764779472614	0.437887883247072	0.898876591834655
AC008914.1	CD4 T cells-1	1.87009766116706	0.766175111668102	1.14487395515349	0.669222239024017	0.503353721960197	0.917548376063414
ERBB3	CD4 T cells-1	1.12348780472399	0.76610489327573	1.02013787839369	0.750981714826668	0.452663660300285	0.905273496506027
ZBTB16	CD4 T cells-1	6.27819802710087	0.765957156732257	1.16221411472865	0.659049952177778	0.509863692348645	0.917712299555626
TMEM441	CD4 T cells-1	1.92898804497541	0.765576320094832	0.773407114861878	0.989874938287264	0.322235250557527	0.855656336092492
NOCT1	CD4 T cells-1	1.6219362781614	0.764427983952874	0.889931141397802	0.858974305306587	0.390354692193876	0.877251517297811
EGR3	CD4 T cells-1	3.66847700610462	0.764309333993483	0.828758653319496	0.922233910840184	0.356406578374423	0.866726788004896
DCP1B1	CD4 T cells-1	27.4582222461623	0.763422630455095	0.230442633270441	3.31285326686561	0.000923494163662039	0.0852360153758341
DHRS91	CD4 T cells-1	1.28904077447065	0.762223373847533	1.1294439228496	0.67486606322555	0.499760863426143	0.916825989296291
SAP301	CD4 T cells-1	55.2129776476574	0.761466475189688	0.553305044299748	1.37621459091049	0.168755206076395	0.751084411837711
TRAV29DV5	CD4 T cells-1	94.6011144138703	0.759966276060838	0.36076472108592	2.1065426624125	0.0351572413429166	0.453176516524195
SLC9B11	CD4 T cells-1	1.91688689309146	0.759777265092537	0.824227272071788	0.921805539366286	0.356630017544713	0.866726788004896
KLHDC7B1	CD4 T cells-1	21.5594666633042	0.759429124359938	0.385981364265819	1.96752795515001	0.0491223763266743	0.524637733090204
KRT86	CD4 T cells-1	6.41231390691611	0.759179384722153	0.848005662327402	0.895252730551987	0.370652002606483	0.871377412950614
THUMPD21	CD4 T cells-1	17.0337335981448	0.759142549060065	0.378496106786601	2.0056812618368	0.0448902656744811	0.503449120782769
MUC1	CD4 T cells-1	0.888635918137156	0.758275252288793	1.36399414676083	0.555922658531579	0.578263727751715	0.932459537054513
ZNF8441	CD4 T cells-1	1.73901349983823	0.758177379691886	0.926057344554863	0.818715368059984	0.412948826445332	0.888281622088443
CCDC1381	CD4 T cells-1	4.48156798344443	0.758149058395908	0.613287896475015	1.2362041754835	0.216382679025803	0.787456076082094
NPIPB3	CD4 T cells-1	0.710018137398733	0.757324976976924	1.15882594126548	0.653527807765413	0.513416068231451	0.918193888150051
SNX251	CD4 T cells-1	22.5589839694046	0.757196411485421	0.437537839520721	1.73058497595283	0.083525813227188	0.624335581320544
MIRLET7BHG1	CD4 T cells-1	1.63594203676221	0.755263437122694	0.866898497984013	0.871224761467544	0.383631442341311	0.874940084317942
STAM1	CD4 T cells-1	30.9943408685383	0.754744475118591	0.284177760968142	2.65588859785267	0.007909974010622	0.237996134328407
RNFT1-DT1	CD4 T cells-1	2.38187970079489	0.754616411046571	0.81699737023135	0.923646071018424	0.355670618665504	0.866726788004896
DENND1A1	CD4 T cells-1	18.8393704043072	0.753505606028809	0.296450670768132	2.54175712969852	0.0110296785073997	0.271469204344287
AKAP51	CD4 T cells-1	5.87243685814773	0.753503181876974	0.729570186234259	1.0328042402147	0.301695519023332	0.846581920677633
AL137779.2	CD4 T cells-1	0.947212788007171	0.75279414374852	1.17740086549707	0.639369449954251	0.522582618135919	0.922119419319614
AL451165.21	CD4 T cells-1	11.639496942084	0.752621160511157	0.528703558344517	1.42352202596815	0.154584881661663	0.737221008900256
PRR7	CD4 T cells-1	8.07124009505891	0.752544405188024	0.462517458068598	1.62706162126406	0.103724011030565	0.664244964369953
PELI11	CD4 T cells-1	32.3229635366382	0.750618342578261	0.377773426473228	1.98695379287472	0.0469275176120118	0.512823912464065
JAZF11	CD4 T cells-1	67.0515737165206	0.750500337099307	0.373491167481438	2.00941923783675	0.0444926917158835	0.503053755050952
SHPK1	CD4 T cells-1	6.64204019711187	0.750300611867395	0.458684330666657	1.63576682634199	0.101888397379493	0.663242127729463
AC106791.11	CD4 T cells-1	4.19873282648887	0.74990467243964	0.609299234834193	1.23076582008791	0.218410462614373	0.788716213691964
SLC4A81	CD4 T cells-1	6.54996738474251	0.749109837781182	0.552088743418351	1.3568649002748	0.17482414129474	0.756942433670444
ZKSCAN51	CD4 T cells-1	8.48796480942492	0.746982882786864	0.440753990586858	1.69478416245821	0.0901163729631394	0.639475145286485
GDPD11	CD4 T cells-1	3.59901137640743	0.746104565870607	0.573585393776304	1.30077330065623	0.193336063484195	0.769997086142241
VDR1	CD4 T cells-1	16.8971160850362	0.745859404338963	0.481224136942256	1.54992101825612	0.121160474204835	0.684675261914398
AC036103.1	CD4 T cells-1	0.737714380224188	0.745843853716286	1.34303218850679	0.555343245008543	0.578659904748877	0.93255596371622
MEX3B1	CD4 T cells-1	0.769416041707956	0.745808988896705	1.2548151116876	0.594357672257919	0.552272912624225	0.928179069362798
GPRC5D-AS11	CD4 T cells-1	2.57820840316809	0.745509214579321	1.11089315204437	0.671089936243969	0.50216323764101	0.917548376063414
AUTS2	CD4 T cells-1	25.4852100285046	0.74429860270978	0.464729179308734	1.60157492976209	0.109249638331738	0.668967048895914
ABCC51	CD4 T cells-1	9.24707307494611	0.744152018102714	0.354240160119002	2.10069919190621	0.0356673803146001	0.454917287672678
IL6R1	CD4 T cells-1	27.5273161417792	0.743854167176143	0.433281797858744	1.71679071415469	0.0860174182122912	0.632232184028768
NEDD41	CD4 T cells-1	10.4986579156598	0.74293718134655	0.473033465208439	1.57058059522106	0.116280100220067	0.676622184133715
AC008083.31	CD4 T cells-1	7.85616062354506	0.742653415302417	0.447826788137646	1.65834969004612	0.0972469049238794	0.652586244051651
GTF2H21	CD4 T cells-1	10.5965850514286	0.741150319078702	0.407840451696455	1.81725553705085	0.069177994693117	0.589887083530644
SSBP31	CD4 T cells-1	22.3416910750151	0.740933252621616	0.299972712034212	2.47000217985532	0.0135112228814672	0.302562794362036
SERINC51	CD4 T cells-1	41.9097803550011	0.740366206994353	0.268108586024976	2.761441615769	0.00575468046085134	0.20156137203905
AC109460.4	CD4 T cells-1	0.914638248540314	0.739365452888079	1.22040237599906	0.605837441346188	0.544622704361769	0.926279854390174
KLF71	CD4 T cells-1	9.08094485178992	0.739331587068429	0.526520748760363	1.40418319469671	0.160264304812272	0.744383361553281
CEP1121	CD4 T cells-1	5.23222149272427	0.738271056426146	0.612256121407774	1.20582062083532	0.227886662738516	0.794417891445868
LINC01572	CD4 T cells-1	5.55546952951042	0.738091658143429	0.712048455373721	1.03657504285441	0.29993394940078	0.84493663617543
AC093462.1	CD4 T cells-1	1.59379459629822	0.73702399167701	0.894788468624302	0.823685169758783	0.410118468146258	0.886457373813064
ANKRD351	CD4 T cells-1	8.04904686103305	0.736848370039529	0.518289978163603	1.42169133319984	0.155115877213388	0.738286718722952
CCDC1571	CD4 T cells-1	1.4484272812509	0.736330029230264	0.902300722418512	0.816058339459838	0.414466769775202	0.889036836094678
NBPF31	CD4 T cells-1	8.4527426580265	0.735487326745616	0.461410830400254	1.59399666910205	0.110936780953877	0.670946997785305
PDE9A1	CD4 T cells-1	1.92601758069894	0.735104099037256	1.18643685134	0.619589738979368	0.535527923980652	0.924471304610354
AASS	CD4 T cells-1	0.837357932482014	0.734626713277268	1.34598073102323	0.545792890154375	0.58520831107956	0.934745735424086
LINC01806	CD4 T cells-1	2.8836577211164	0.733169894574527	0.622774865615885	1.17726314123077	0.239090493671143	0.802502345384064
NPDC1	CD4 T cells-1	81.7982020274086	0.733122647469914	0.50183381670776	1.46088729587716	0.144046373591384	0.722680602912744
SLC38A91	CD4 T cells-1	27.5252769181709	0.731637173283575	0.259033816098085	2.82448517457866	0.00473566390648208	0.186234381330561
C4orf481	CD4 T cells-1	231.556408487879	0.731595021568185	0.32885062698398	2.22470313734213	0.0261011735264492	0.402872350702029
SBK1	CD4 T cells-1	6.43924379992762	0.731427723062436	0.545427957488973	1.34101619291714	0.179915195227406	0.759938641560411
AC073896.21	CD4 T cells-1	8.94043149979571	0.730375194383172	0.51449227623804	1.41960380770663	0.155723056274706	0.738794604401833
NPHP41	CD4 T cells-1	3.21737644830952	0.730138021775671	0.717741123877559	1.01727210199569	0.309024004257689	0.848634245075197
CHKA1	CD4 T cells-1	2.92313706632816	0.729777768028685	0.654481739293306	1.11504679842815	0.264830367905864	0.820972619260481
MAP1LC3A1	CD4 T cells-1	28.2996332193376	0.729603578298091	0.447909478743726	1.6289085472012	0.103332380431933	0.664006535358968
AFAP1L2	CD4 T cells-1	3.65743032580722	0.728895619742748	0.610870693747531	1.19320770697177	0.232788037063829	0.79827489006809
SYNPO2	CD4 T cells-1	2.4653252437227	0.728673201125465	0.698667626821546	1.04294685076568	0.296972909225602	0.843931254943403
GIMAP81	CD4 T cells-1	24.7021497267143	0.72834739594382	0.385221500512353	1.89072363555799	0.0586612456431373	0.558052042861775
MTSS11	CD4 T cells-1	18.7424008496544	0.727253083080274	0.328476751291073	2.21401691359226	0.0268276154611453	0.409320991079189
EXOC3-AS11	CD4 T cells-1	2.89784632405613	0.726864720689705	0.685913084106734	1.05970382768875	0.28927936089201	0.838532269896782
AC135050.1	CD4 T cells-1	0.802571607635448	0.726788752028111	1.15135235285478	0.631247897505953	0.527878448445936	0.922119419319614
AL121928.1	CD4 T cells-1	1.03749360736431	0.726737606748876	1.11116293013989	0.654033343838591	0.513090323670811	0.917825331118868
GEN11	CD4 T cells-1	6.28181121574533	0.726312335324212	0.519873782422529	1.39709360210417	0.162385425502921	0.746083826510326
AC116366.21	CD4 T cells-1	4.97393961493957	0.725669564868788	0.681806474741521	1.06433363681959	0.287177585293556	0.837837077305147
DLGAP1-AS2	CD4 T cells-1	2.43795447471016	0.724946373255734	0.786267523584438	0.922009814103534	0.356523456543354	0.866726788004896
C16orf861	CD4 T cells-1	3.36494697763123	0.724201120637689	0.670545432918894	1.08001797504642	0.280134175841282	0.832831034372484
CARMIL11	CD4 T cells-1	2.46227792437058	0.723641961857566	0.959925178894111	0.753852464513165	0.450937816707175	0.904900263858584
AL606834.2	CD4 T cells-1	0.795502083833267	0.72075835483084	1.14195906970828	0.63115953447873	0.527936217499088	0.922119419319614
C3AR11	CD4 T cells-1	27.3019369827172	0.72048043659865	0.441322612934236	1.63254819826333	0.102564053646608	0.664006535358968
SERPINI11	CD4 T cells-1	6.00435122137277	0.719975752698662	0.557120993294287	1.29231488557163	0.196248119011605	0.772443489922116
FAM214A1	CD4 T cells-1	54.857932860431	0.71984865638021	0.22559420577358	3.19090046622338	0.00141830132191873	0.107467409277853
ZNF3581	CD4 T cells-1	4.25753670223398	0.717835754806887	0.686654970089684	1.04540968328407	0.295833663201409	0.842771186513295
KLRC1	CD4 T cells-1	4.35031344703303	0.716855002601765	1.46044602911333	0.490846623779026	0.623534931222133	0.942515956004092
KIF1C1	CD4 T cells-1	26.4696047362402	0.7165023589096	0.283139129029966	2.53056637337388	0.0113878536763205	0.276382486805095
ZCWPW21	CD4 T cells-1	5.83837456192395	0.71627651412401	0.517365296903966	1.3844695777053	0.166214717130725	0.748357702963371
LINC006631	CD4 T cells-1	1.67920813913379	0.716193584874128	1.09322096208104	0.655122440673653	0.512388924924245	0.917825331118868
OIP51	CD4 T cells-1	2.91113553872599	0.715909941896648	0.692555672206247	1.03372186616565	0.301266207752901	0.846382806443536
MTA31	CD4 T cells-1	16.2517931331499	0.714332784607995	0.273081995311316	2.61581794798902	0.00890140037801263	0.249660475062113
AC245014.31	CD4 T cells-1	2.91181281716624	0.712168715650872	0.813602529429566	0.875327558470336	0.381395703408802	0.874828615710926
Z82215.1	CD4 T cells-1	3.56152743060642	0.711553090403101	0.736683886369705	0.965886594736794	0.334100930897168	0.862451267290221
HEXD-IT11	CD4 T cells-1	1.05208763068058	0.709740580443278	1.16513828748665	0.609147075558112	0.542426956696243	0.925486415211876
POLR2L1	CD4 T cells-1	292.718260298911	0.708501777685663	0.375684286983034	1.88589675489318	0.059308868913457	0.560567732572759
NDUFA14	CD4 T cells-1	286.600782172308	0.707618400798877	0.377083771985477	1.87655490203946	0.0605791232962884	0.565637798304004
PLK41	CD4 T cells-1	4.46669231708215	0.706824955406793	0.514032967546457	1.37505763254944	0.169113577906511	0.751084411837711
NFIL31	CD4 T cells-1	17.0140186267434	0.706595562538566	0.477685540100198	1.4792065139555	0.139085129136221	0.714249196992772
TMEM2561	CD4 T cells-1	94.7756388772547	0.706577313675251	0.300026762258859	2.35504762427035	0.0185203319191382	0.346879957929535
TMEM204	CD4 T cells-1	75.8919471356409	0.706498382738456	0.275589955477261	2.56358538726478	0.0103597215248666	0.265311469287327
HDGFL31	CD4 T cells-1	28.8827605009234	0.705651449788635	0.742557671055819	0.950298511878938	0.341960594831651	0.862660124263082
ZNF337-AS11	CD4 T cells-1	3.94428824919973	0.705353995623065	0.550332184110993	1.28168770787501	0.199952218664772	0.776074683710407
TULP41	CD4 T cells-1	21.4277491063059	0.703149693680327	0.340409622175817	2.06559876065183	0.0388663815631589	0.471086754350267
MAP91	CD4 T cells-1	6.09872583891846	0.701067564730786	0.57311207856238	1.22326433337328	0.221229873797929	0.791082174610372
FGFR11	CD4 T cells-1	3.9722583137707	0.700749115727396	0.695067143246996	1.00817471022131	0.313370596481488	0.850346115998634
AC092745.5	CD4 T cells-1	0.668278142980328	0.700670273141085	1.32040617448204	0.530647528527301	0.595663053372559	0.938084456190571
AC006441.1	CD4 T cells-1	0.756734113895785	0.700527017367292	1.45662008219026	0.480926376021082	0.630568825938639	0.942990229959281
ZNF6821	CD4 T cells-1	4.99456271714939	0.699342955671426	0.5524550475545	1.26588209985073	0.205555295892528	0.779151539865935
AURKA1	CD4 T cells-1	3.95373295299434	0.699151941272113	0.612260282386428	1.14191947670851	0.253487492011163	0.813989158489614
AC008894.21	CD4 T cells-1	2.4456790714825	0.69841762958546	0.837644257050132	0.83378788036466	0.404400526056737	0.883292482560765
SMARCA5-AS11	CD4 T cells-1	7.3440084066347	0.698374585643161	0.60613171997012	1.15218287153424	0.249245934667821	0.810143554663052
GEM	CD4 T cells-1	1.77086378693155	0.698356835132058	1.06574286192055	0.655277046729233	0.512289396268569	0.917825331118868
PARS21	CD4 T cells-1	4.36189455245609	0.69771745686682	0.566799959872739	1.23097654598189	0.218331636454331	0.788716213691964
AC010442.1	CD4 T cells-1	1.13970265206624	0.697644909055858	1.01410080255812	0.687944341722254	0.4914878317534	0.913266441731428
FOLR21	CD4 T cells-1	0.861063049062955	0.697063163883212	1.33868365445559	0.52070790702729	0.602570265339764	0.938673009072216
PTCD11	CD4 T cells-1	6.81523937927257	0.696679313692336	0.433203070324252	1.60820493070576	0.107790303648137	0.666936862233992
ETV21	CD4 T cells-1	5.14539884140131	0.696406962784882	0.540320467678206	1.28887762808133	0.197440632838027	0.773051179846257
CBLB1	CD4 T cells-1	129.129652117959	0.696366223828449	0.258077077030042	2.69828778224804	0.00696971602256229	0.219876029718709
CARF1	CD4 T cells-1	15.0719905781841	0.696149299743813	0.291931098305464	2.3846356341776	0.017096044613795	0.334943674884806
AC133644.2	CD4 T cells-1	5.66219878139707	0.695123482016462	0.682442328520759	1.01858201486885	0.30840144625143	0.848150544754285
CBWD31	CD4 T cells-1	1.55274255612112	0.69507366322256	0.820780527942735	0.846844728352345	0.397081673505834	0.881507217709335
AMT1	CD4 T cells-1	1.72233388488082	0.694982848278558	0.798213320798001	0.870673077196657	0.383932682719255	0.87496170269353
ARF4-AS11	CD4 T cells-1	3.09203129693374	0.69497209975112	0.779948810909362	0.891048348340752	0.372903233026936	0.873400314421682
ZNF3261	CD4 T cells-1	32.2189216669531	0.69489983528207	0.23276554944423	2.98540671908395	0.00283201498369176	0.14994311890399
AC245052.4	CD4 T cells-1	0.940563525513906	0.694815653497554	1.10712043837093	0.62758813713162	0.530273781932236	0.922639989190323
WEE2-AS11	CD4 T cells-1	0.873685597163388	0.694714920673563	1.26765987392457	0.548029431998018	0.583671693774402	0.933848191158634
LINC006851	CD4 T cells-1	1.88222994368757	0.693950175391467	0.822498963599376	0.843709483054713	0.398831767073228	0.881507217709335
SETD41	CD4 T cells-1	14.1119799414992	0.693899858909713	0.31402254885243	2.20971347900179	0.0271250536849671	0.410330269475804
AL450326.11	CD4 T cells-1	2.6625635493332	0.693457894834402	0.705409597187538	0.983057074356818	0.325579349291795	0.85675475078519
IL21	CD4 T cells-1	23.9880095233509	0.692741244404041	0.769611528687478	0.900118070717399	0.368057420279329	0.870807553871145
DHX351	CD4 T cells-1	7.12308037028299	0.690974130777954	0.412564336573933	1.67482758329531	0.0939680652750852	0.649268473271453
CXorf211	CD4 T cells-1	4.49506843159185	0.690426134135402	0.610876896233096	1.13022138894569	0.258382949244252	0.8171605557638
NFATC11	CD4 T cells-1	36.1333260846039	0.689884805721607	0.321867712115846	2.14337996559687	0.0320826004723759	0.438267215769659
C19orf541	CD4 T cells-1	4.62997834318894	0.689648324415483	0.508119492525003	1.3572561859188	0.174699823663278	0.756942433670444
LINC01366	CD4 T cells-1	0.855569510675523	0.688933274703727	1.18351461166571	0.582107958712994	0.560493964682323	0.929794790618935
AC024075.1	CD4 T cells-1	0.734571745501665	0.688290517097316	1.15386504835613	0.596508680177026	0.55083545685911	0.928179069362798
GIMAP71	CD4 T cells-1	610.060870445231	0.687143529329186	0.210512225810499	3.26415022540185	0.00109792934173136	0.0920051831338035
SAMD3	CD4 T cells-1	65.1476670246027	0.687049277566421	0.325183832059193	2.11280269752574	0.0346176587056834	0.451649682826777
HAUS71	CD4 T cells-1	1.54427902460492	0.686770073237711	0.864860998816417	0.794081446819283	0.427148017773046	0.895752333184993
ZBTB261	CD4 T cells-1	4.49823503674459	0.686640435121868	0.535768234620211	1.28159974920612	0.199983088217716	0.776074683710407
DNAJA41	CD4 T cells-1	12.7505484647532	0.686269907064763	0.520778615712134	1.31777666432469	0.187578421874227	0.767988022610471
SIPA1L11	CD4 T cells-1	42.8006658824023	0.685809848981854	0.327830596467362	2.09196413138983	0.0364417244330382	0.458796272585531
EAF21	CD4 T cells-1	5.42794146418758	0.685700312415819	0.551459011809099	1.24342933514919	0.213709665880011	0.783989178470828
ENO31	CD4 T cells-1	6.56312776307683	0.683925040369547	0.46070248158403	1.48452649531648	0.137669299480147	0.712064608443321
FAM135A1	CD4 T cells-1	3.19145574266743	0.683421843426322	0.763389474380393	0.895246615734416	0.370655270637259	0.871377412950614
INTS41	CD4 T cells-1	22.714624187814	0.683284692289716	0.272835651497512	2.50438199164726	0.0122665517817195	0.285453317441717
AC090152.1	CD4 T cells-1	40.7416260569556	0.682633860867362	0.342033126263504	1.99581212593267	0.0459543764200883	0.506239340240651
TBC1D41	CD4 T cells-1	25.2977987580331	0.682435721953885	0.724454557907894	0.94199934903391	0.346192973191052	0.862825919275057
LIPE-AS11	CD4 T cells-1	5.04367787684753	0.682224591127939	0.511464994466957	1.33386370232228	0.182248529243227	0.763702037164332
HCN21	CD4 T cells-1	6.84170814086801	0.682115573453588	0.469788784042474	1.45196223627152	0.146512105848439	0.727241576138629
RNF2151	CD4 T cells-1	5.20314496445703	0.681887273815286	0.530694792262112	1.28489535559358	0.198828854145235	0.775617954152877
AC017002.1	CD4 T cells-1	4.49826721621191	0.681832648354158	0.6657406473731	1.02417157649087	0.305754241462973	0.84675572990135
ADAL1	CD4 T cells-1	5.41573668411912	0.681044707151259	0.54728209296879	1.24441255414892	0.213347764807697	0.783258856606842
PAQR31	CD4 T cells-1	11.7430103517014	0.680229412833216	0.410944154148702	1.65528431531617	0.0978668389992169	0.654450369774304
ARHGEF121	CD4 T cells-1	33.2285650461557	0.679729518990649	0.355519975213122	1.91193059850765	0.0558850963681737	0.548018963667805
TXLNB1	CD4 T cells-1	0.792075765897638	0.679111521604079	1.18490191611016	0.573137330922285	0.566551712686898	0.929794790618935
NPW1	CD4 T cells-1	1.51285078862297	0.678853959568274	1.10460821080945	0.614565375239078	0.538841786612798	0.924471304610354
EVA1B1	CD4 T cells-1	43.8318570893662	0.678456257222631	0.517108959076316	1.31201799024043	0.189514064578901	0.769113253128113
AC008969.11	CD4 T cells-1	8.32911961997579	0.678435102772693	0.420231252355822	1.61443276522005	0.106433589519201	0.665577913506797
SLC25A121	CD4 T cells-1	39.6565112285141	0.677408890364927	0.212353632448937	3.19000378073503	0.00142270932492212	0.107467409277853
SPTY2D1OS	CD4 T cells-1	0.823208604670721	0.677099794615368	1.26172446668763	0.536646322150619	0.591511940581487	0.936704495072875
SEMA6C	CD4 T cells-1	0.900552660105742	0.676918516913342	1.21027344477564	0.559310393725799	0.575949903128236	0.932119396811416
RBM341	CD4 T cells-1	10.6840620625527	0.675431079878052	0.363747895551695	1.85686594517235	0.0633302286806336	0.57634305381576
ATP2A1-AS11	CD4 T cells-1	2.92013147816897	0.674705289966026	0.640432928304423	1.05351436527841	0.292105313959269	0.83960521920638
MTMR91	CD4 T cells-1	14.9176301308861	0.674418301758222	0.303527681861395	2.22193342505805	0.0262878051120641	0.404819428268923
PRORP1	CD4 T cells-1	43.2067692956033	0.674125244170992	0.230763725135887	2.92127908653767	0.00348597399911163	0.16141832145039
AC008966.11	CD4 T cells-1	1.48324260409856	0.673789800424266	0.897304884900608	0.750903970057959	0.452710450900668	0.905273496506027
AC104118.1	CD4 T cells-1	0.97859558798806	0.673683512183026	1.11869390507512	0.602205401429971	0.547037420671989	0.926883052143311
CD8A	CD4 T cells-1	32.6672563748072	0.673353064119386	0.680359602373734	0.989701713285294	0.322319937338551	0.855656336092492
LINC02754	CD4 T cells-1	4.64298595333178	0.673129377056743	0.71322488582743	0.94378279618753	0.345280653726431	0.862825919275057
C16orf871	CD4 T cells-1	41.373667766391	0.673096472164909	0.24579174362133	2.73848284017989	0.00617233814446808	0.205981961699457
ZNF6581	CD4 T cells-1	4.55158544445918	0.673033340956921	0.551243371959541	1.22093684059084	0.22210993437665	0.791139948783584
ZNF497	CD4 T cells-1	0.835708513485822	0.672961038186781	1.11070296605864	0.605887495353329	0.54458946361129	0.926279854390174
TRBV28	CD4 T cells-1	94.0706460696629	0.672926013663656	0.873956415147888	0.769976628124854	0.441313756761214	0.899618850523532
ARID5B1	CD4 T cells-1	145.242327215838	0.672880968210407	0.343568337331065	1.95850692598025	0.0501705591421427	0.526487307709931
RGL4	CD4 T cells-1	66.2677101387812	0.672818614345062	0.31259683149838	2.15235263620562	0.0313695910877452	0.435919241361749
AL513534.2	CD4 T cells-1	0.918184696308703	0.672163839767582	1.08510620126825	0.619445210968263	0.535623105046433	0.924471304610354
PGBD1	CD4 T cells-1	0.817532794622935	0.671911585869598	1.11556035308927	0.602308592277327	0.546968742455818	0.926881655122997
HYAL31	CD4 T cells-1	7.04239381794222	0.671240211198313	0.510929656966759	1.31376247599967	0.188926148947044	0.768992526361945
PNMA3	CD4 T cells-1	2.01772760859467	0.671177951041612	0.946574670696323	0.709059698954207	0.478287430800296	0.909875896201087
JAG11	CD4 T cells-1	0.853790396024014	0.671175852711734	1.21621131045017	0.551857927109148	0.581045695810289	0.932740001345174
MXD11	CD4 T cells-1	18.4081419635791	0.670377105335799	0.377241720199884	1.77704922186389	0.0755601416592886	0.604524706374672
TMEM1541	CD4 T cells-1	37.1351167058196	0.66993539193765	0.221902580414258	3.01905183205614	0.0025356714582758	0.143275886122116
KIAA08251	CD4 T cells-1	20.029528144088	0.669786085624123	0.363062242688525	1.84482440438936	0.0650630861721155	0.582047535754833
AC133552.51	CD4 T cells-1	2.31079736772262	0.669450076600015	0.802654178044341	0.834045464300857	0.404255364722888	0.883116629156348
ZFP361	CD4 T cells-1	383.079202958209	0.669116271288651	0.301198431888821	2.22151313037259	0.0263162263764864	0.404819428268923
TAFA21	CD4 T cells-1	1.73542107383721	0.669045496246564	0.796663770841083	0.839809114879437	0.401015422025506	0.882036974494761
ANKS1B	CD4 T cells-1	2.34390308487525	0.668564195573981	0.806864756098165	0.828595115254535	0.407333553007777	0.885497447333538
IL18R1	CD4 T cells-1	53.3208732740811	0.668323718017283	0.373434880623692	1.78966602396938	0.0735076175075967	0.598399317731687
KIF4A	CD4 T cells-1	1.30152391492545	0.668290219774966	0.959611425860503	0.69641753085182	0.486167387408851	0.911911662745191
PYM11	CD4 T cells-1	68.8667227668694	0.668109309880148	0.240090539770832	2.78273900553459	0.00539021476843282	0.196347556631446
APOBR1	CD4 T cells-1	21.9420330264526	0.6677305988064	0.263982802531512	2.52944734430832	0.0114242314603269	0.276382486805095
KIF7	CD4 T cells-1	0.651418600854507	0.66647834448671	1.34137583264697	0.496861750648609	0.61928654597131	0.941735183181473
LINC00954	CD4 T cells-1	7.22143327795643	0.665542062746944	0.510596916480159	1.3034588366395	0.19241816083663	0.769997086142241
ICOSLG1	CD4 T cells-1	0.734983382493818	0.664937430596315	1.3606538822386	0.488689621421089	0.625061452624436	0.942515956004092
UHRF1BP11	CD4 T cells-1	5.78626293751838	0.664099853962164	0.58277861284686	1.1395405379035	0.254477770326869	0.815014537147042
LRRC8D1	CD4 T cells-1	30.3967418181044	0.663971090613718	0.309373211721128	2.14618158734515	0.031858494000569	0.438254811729882
ZNF7611	CD4 T cells-1	6.81254681066282	0.663969856817723	0.416365255534271	1.59468122758161	0.110783538028254	0.670750830913266
SMTN1	CD4 T cells-1	0.673821527724104	0.663824713621285	1.17503343178901	0.564941129045667	0.572113807449645	0.931738303795124
ZNF7651	CD4 T cells-1	5.49895583790325	0.663749672692559	0.496664726286362	1.33641395807493	0.181414006547306	0.761818283707722
PMS21	CD4 T cells-1	24.7351805130419	0.663571047512259	0.248833612175041	2.66672593670935	0.00765941036077413	0.23252441973725
AC023908.31	CD4 T cells-1	2.73193750999723	0.663476867799008	0.698506842743443	0.949850205036144	0.342188371566975	0.862660124263082
ZNF7771	CD4 T cells-1	4.07060735591573	0.663149157370962	0.542804154836121	1.22170980355	0.221817387633299	0.791082174610372
SRGN1	CD4 T cells-1	1429.33943515026	0.661334235220248	0.33986183462316	1.94589144130743	0.0516677812507163	0.53250993124722
ZSCAN5A1	CD4 T cells-1	3.31564051116528	0.661277585785877	0.612857202889659	1.07900761004017	0.280584335202731	0.832831034372484
ATOX11	CD4 T cells-1	82.5219540430811	0.661183791891537	0.287694071844743	2.29821833884833	0.0215493654516013	0.369804437272455
HOMER11	CD4 T cells-1	1.34733801590069	0.6608776883506	1.00428088246561	0.658060608231511	0.510499186659679	0.917825331118868
AL354740.11	CD4 T cells-1	3.01701364929648	0.66034016131643	0.624720328746162	1.05701724584785	0.290503716737253	0.839045462776605
RSAD21	CD4 T cells-1	23.4737564960837	0.660037117303852	0.856330243758385	0.770774035034646	0.440840880069174	0.899490890236818
TRAV9-2	CD4 T cells-1	71.4424366717309	0.659824143814087	0.507592049051701	1.29991032177669	0.193631707024612	0.769997086142241
TMPO-AS11	CD4 T cells-1	6.86293956721186	0.659764750655884	0.478042848665332	1.38013726697912	0.167544384800384	0.749641761013182
SEPSECS-AS11	CD4 T cells-1	8.50604736995238	0.659429171881788	0.420382931241647	1.56863926404931	0.116732018062757	0.676711316768864
SLC4A71	CD4 T cells-1	109.412175037268	0.658978476159717	0.225205180482411	2.92612485533468	0.00343213163388472	0.160832434968934
SMIM41	CD4 T cells-1	23.223229569315	0.65855264498348	0.478029563393063	1.37763999429044	0.16831446637058	0.749991598905305
FAM86C11	CD4 T cells-1	6.12158732079725	0.658518350853012	0.508460179180273	1.29512276047784	0.195277884421982	0.771383981845792
AL035106.1	CD4 T cells-1	1.45168201268226	0.657799883367853	0.904370731561536	0.727356448424708	0.467007626523107	0.907207471675614
KPTN1	CD4 T cells-1	3.76403390974309	0.657646436118035	0.570484835244921	1.15278513202843	0.248998588453786	0.810143554663052
ANKRD521	CD4 T cells-1	17.2121712251433	0.657604403880513	0.316611403118635	2.0770079580302	0.0378008247334	0.468565577003851
GSTM11	CD4 T cells-1	21.3319541270778	0.657386572873442	2.15774621227004	0.304663527682361	0.760622430455066	0.971431670996456
AC034102.61	CD4 T cells-1	4.14259944817341	0.657233594626944	0.556881172817473	1.18020437161082	0.237918940759253	0.802066320526009
UBXN111	CD4 T cells-1	85.075652807819	0.656019091053652	0.298335593213092	2.19893001699291	0.0278828988555513	0.413550921136624
ZNF2871	CD4 T cells-1	9.67080663491411	0.655523817173751	0.346083554407244	1.89412010142031	0.0582090701599397	0.55642820040922
MAP2K31	CD4 T cells-1	65.4174217642353	0.655501490223884	0.257503475118869	2.5456025007868	0.0109089331425247	0.269956570157406
ERFL	CD4 T cells-1	0.801783234896535	0.654633071474632	1.2077165495202	0.542041981402593	0.587789585634589	0.935698823125088
TENT5C	CD4 T cells-1	67.3963794465925	0.654231548197937	0.317285532201924	2.06196464004409	0.0392111025736355	0.472755103430351
ZNF7241	CD4 T cells-1	4.6991094104189	0.653681162625849	0.545656792868563	1.19797127272877	0.230928200833441	0.797652399356957
RAD51AP11	CD4 T cells-1	2.51502086404716	0.653615540432048	0.772692829322527	0.845893109950453	0.397612376525128	0.881507217709335
DUXAP81	CD4 T cells-1	2.80811599593511	0.652652827405853	0.878561768038896	0.742865045064149	0.457563390333291	0.90570773776343
ZNF2731	CD4 T cells-1	7.62004442485949	0.652047309210688	0.40843688675776	1.59644569418484	0.110389321159995	0.669935859487803
AC090198.1	CD4 T cells-1	0.676146505951322	0.651904671466393	1.29680044331502	0.50270238171721	0.615173534925331	0.940884945806147
ATP8B31	CD4 T cells-1	3.85074747646974	0.651867823394551	0.624221547732725	1.04428920430934	0.296351606099548	0.843543017153539
CERK1	CD4 T cells-1	121.059699707899	0.651324860745778	0.160598391580081	4.05561260195437	5.00030762720011e-05	0.0190705568824373	Upregulated
AC022126.1	CD4 T cells-1	0.653108769886526	0.651017424885393	1.21775896989477	0.534602857363186	0.592924507367539	0.936730928955463
CCR7	CD4 T cells-1	18.5851085608163	0.650735905266214	0.821344414174237	0.792281403557667	0.428196612496864	0.896194697444776
FAM171A1	CD4 T cells-1	1.40266342232075	0.649952668418966	1.03151384746321	0.630095921656684	0.528631827853452	0.922184872181971
ZNF5171	CD4 T cells-1	2.73113384161062	0.649929807688255	0.63423930445721	1.02473908999455	0.305486313318421	0.84675572990135
SPOCK2	CD4 T cells-1	561.277749159136	0.648712856712145	0.268994042019581	2.41162537222636	0.0158815905974352	0.323606298309076
CCDC1521	CD4 T cells-1	4.6677087029817	0.648506001580005	0.741726805367138	0.874319219539341	0.381944435478815	0.874828615710926
PTPN131	CD4 T cells-1	34.5176035861708	0.647459793496534	0.737525305298245	0.877881462297366	0.38000805024109	0.874828615710926
ELAC11	CD4 T cells-1	10.5844121474815	0.646353161656251	0.345719653070413	1.86958755718932	0.0615411144903345	0.569933304364725
AC243829.11	CD4 T cells-1	6.54100302451474	0.646230300974071	0.653066026700016	0.989532871950962	0.322402494991939	0.855656336092492
NQO11	CD4 T cells-1	8.76366272477834	0.645900064790568	0.42563821138869	1.51748608914423	0.129144003035303	0.697000032185794
MTRNR2L121	CD4 T cells-1	1944.64770919667	0.64581687415713	0.227291468951475	2.84135993812864	0.00449215795110786	0.183234543646503
HULC1	CD4 T cells-1	0.911134938003414	0.645783110389912	1.11514474968962	0.579102498191067	0.562520014491169	0.929794790618935
P2RY10	CD4 T cells-1	80.7347211910618	0.644016007573515	0.185684035874995	3.46834343910466	0.00052367756421202	0.064860994762699
GRPEL21	CD4 T cells-1	24.345489650825	0.643034879716415	0.301266471546028	2.13443891189256	0.0328068691945954	0.440795345592317
C11orf981	CD4 T cells-1	16.5391588010329	0.642989161384512	0.297962859321606	2.15795070180375	0.0309316648731443	0.431589930712105
TMSB15B-AS1	CD4 T cells-1	1.90798890379135	0.640779069380729	0.80794000555493	0.793102290980892	0.427718228173563	0.896194697444776
AC092650.1	CD4 T cells-1	1.3563942352821	0.640723216073132	1.01181447460693	0.6332417969431	0.526575754987661	0.922119419319614
IL17F	CD4 T cells-1	2.94996752614689	0.640338284325188	1.80004209113519	0.355735172793299	0.722038901731518	0.961404756570089
KCTD211	CD4 T cells-1	9.23108986847232	0.639616651942791	0.393634175956192	1.62490121796227	0.104183608654271	0.664244964369953
NAT11	CD4 T cells-1	7.14998239106197	0.639156532563285	0.439313369331281	1.4548988880903	0.145697255706206	0.726359311294445
AC091271.11	CD4 T cells-1	5.10124543128411	0.639062531783579	0.501182550804759	1.27510930050821	0.202270557935693	0.777498803781886
ASCL21	CD4 T cells-1	2.65160802096021	0.638313510886825	1.26945189074461	0.502826074418949	0.615086559727959	0.940884945806147
NBPF261	CD4 T cells-1	7.51550843418393	0.637742235101548	0.503640318261199	1.26626525315394	0.205418132542375	0.779151539865935
PRDM12	CD4 T cells-1	146.964162359577	0.637396838980064	0.451901209553043	1.41047827601632	0.158398506608835	0.742272247093202
AGAP51	CD4 T cells-1	1.36018189056137	0.636747647842813	1.05561700583353	0.603199497851998	0.546375981710949	0.92656684173452
AP000919.2	CD4 T cells-1	0.793104296779222	0.63561337267773	1.11274777494811	0.571210643586656	0.567856864191177	0.930086902260369
PTCD21	CD4 T cells-1	7.58283318194864	0.635495617222982	0.427080594129546	1.48799928153658	0.136751083106353	0.709733964754097
EID2B1	CD4 T cells-1	11.6105799820785	0.63429129802151	0.35986262962621	1.76259285016716	0.0779691838320863	0.609976145981437
ERVK13-11	CD4 T cells-1	9.41957750093393	0.634211723987108	0.376028094060642	1.68660728813743	0.0916788896344512	0.644204543419035
PFKFB31	CD4 T cells-1	46.3885796065699	0.633099169888441	0.340635886184487	1.85858036562113	0.0630866422920358	0.575722938200702
TRAV21	CD4 T cells-1	80.1591312976008	0.632964577048031	0.484135311191835	1.30741254028716	0.191072640629248	0.769221187379276
SUFU1	CD4 T cells-1	16.0701691933808	0.632663211031677	0.383905187618225	1.64796734046957	0.0993593732794294	0.656761537424597
PC1	CD4 T cells-1	0.778727271452181	0.632287060449014	1.11662802893201	0.566246810993773	0.571226012256137	0.931500645597207
AC110611.1	CD4 T cells-1	0.776150240928037	0.631720002854609	1.11528531630755	0.56642008427591	0.571108244811322	0.931500645597207
BOLA21	CD4 T cells-1	8.10606911623593	0.631716786313223	0.430356755254712	1.46789095000805	0.142133846855447	0.718939812053878
AIM21	CD4 T cells-1	18.2397387831082	0.631366140484882	0.618586890847199	1.02065877862394	0.307416130793441	0.847133243909137
CLEC11A1	CD4 T cells-1	2.36657737296778	0.631280900508917	1.07270451534412	0.588494680015776	0.556200303672179	0.928831524182829
RPS291	CD4 T cells-1	861.341844631397	0.630996151302916	0.564265955568132	1.11826018400773	0.263455886744261	0.82031054820196
CMC41	CD4 T cells-1	4.94465049825904	0.630680357571166	0.485000914676159	1.30036941887476	0.193474385987086	0.769997086142241
TGIF21	CD4 T cells-1	20.5369604905077	0.630608217522585	0.322515294810151	1.95528158716873	0.0505498432653249	0.527617487315217
AL133330.11	CD4 T cells-1	2.62084385180012	0.630508878818183	0.721458190487054	0.873936822856676	0.382152660068086	0.874828615710926
SEC14L2	CD4 T cells-1	4.13468911040665	0.630205743633006	0.53135948300474	1.18602521229001	0.235612343007379	0.799170281062383
TMEM641	CD4 T cells-1	17.1342866438495	0.629329753412057	0.408788651143176	1.53949908259962	0.123682501683854	0.687886993115913
AAMDC1	CD4 T cells-1	16.3536980754803	0.628832544070816	0.337905843491252	1.86096972332204	0.0627484524202398	0.575116776323517
NEIL3	CD4 T cells-1	2.32458416824208	0.628280941918571	0.889381528996771	0.706424544961347	0.479924161324087	0.910099333194378
MXD41	CD4 T cells-1	178.842412875435	0.627512816992546	0.320070305010875	1.96054681477317	0.049931911793416	0.526487307709931
TM9SF21	CD4 T cells-1	168.683527381243	0.627062615851803	0.177946094752285	3.52389085427653	0.000425259383278976	0.0605108664124043
BDH21	CD4 T cells-1	21.2101999377432	0.626807832232735	0.273478628759162	2.2919810409929	0.0219067372182687	0.373142822177647
PNPLA71	CD4 T cells-1	1.596587512089	0.626765531551498	0.79892079640249	0.784515229011185	0.4327378495362	0.897724918569903
AC021016.21	CD4 T cells-1	1.07289215791409	0.626210013331204	0.980013376246754	0.638981087920919	0.522835235035852	0.922119419319614
SATB1-AS1	CD4 T cells-1	7.48383811442641	0.625575767161042	0.594375595159498	1.05249235038523	0.292573718328431	0.840318963912188
PIN41	CD4 T cells-1	69.4960956995584	0.625045832947261	0.290348143697624	2.15274609641796	0.0313386385734207	0.435919241361749
HIST1H2BE	CD4 T cells-1	1.3697523323065	0.624004577964247	1.05099213687343	0.593729064254071	0.552693340410688	0.928179069362798
TSGA101	CD4 T cells-1	2.84706735317727	0.623989335752077	0.662511652015648	0.941854130193228	0.346267327193694	0.862825919275057
BRPF31	CD4 T cells-1	10.4287589309929	0.623621077925851	0.400579114889177	1.55679878143018	0.119518266624879	0.682457521221117
NBEAL21	CD4 T cells-1	80.4282577469997	0.6231081864692	0.191772221221115	3.24920983081668	0.00115726078779852	0.0951814216675884
AC078785.1	CD4 T cells-1	1.7342843079435	0.623004251932257	0.892668010264984	0.697912599945551	0.485231854113003	0.911868964547244
LINC00574	CD4 T cells-1	0.722126433326585	0.622938103157835	1.29749272490358	0.480109129863619	0.631149796632261	0.943112265952654
AP002381.21	CD4 T cells-1	4.58721720795837	0.622847770796163	0.560887146285311	1.11046896852818	0.266796992888251	0.822013749910623
HAS3	CD4 T cells-1	0.668221051333982	0.622558867477513	1.3613161299936	0.457321303818268	0.647440119376021	0.944260253104965
TRAM2-AS11	CD4 T cells-1	0.988119625038223	0.622504538745484	0.979091465925273	0.635798145944616	0.52490799607474	0.922119419319614
ITM2A	CD4 T cells-1	398.270056218868	0.622497374769973	0.287905256547441	2.16216050458738	0.0306058066688081	0.428795199072737
SNRPF1	CD4 T cells-1	131.111199313038	0.622354073835193	0.341577621400006	1.82199896844642	0.0684551421713485	0.589887083530644
ADAMTS17	CD4 T cells-1	0.684993576784259	0.622340809756551	1.32577903182056	0.469415185200172	0.638772896282483	0.943754695425869
SFXN51	CD4 T cells-1	3.12724066537092	0.621881810033484	0.659996242570731	0.942250531020012	0.346064388640823	0.862825919275057
AC064807.11	CD4 T cells-1	5.84011302101599	0.621780020984197	0.457934517337473	1.35779242979838	0.174529557719297	0.756942433670444
COPS91	CD4 T cells-1	169.282878270347	0.621524788187636	0.344727325094651	1.80294610535149	0.0713966792023789	0.595909742854535
ZNF8521	CD4 T cells-1	4.51726032512091	0.620960820555355	0.549228335099385	1.13060594450756	0.25822098438349	0.8171605557638
AC233723.11	CD4 T cells-1	1.12148558709499	0.620897129490033	1.01460584836887	0.611958949860398	0.540564917512492	0.924898551005277
FYN1	CD4 T cells-1	273.243223118964	0.620511454236481	0.254696070516823	2.43628200850274	0.0148391106058338	0.314119828320009
SYNJ21	CD4 T cells-1	26.8859224271158	0.619647055355664	0.425554198464503	1.45609432967996	0.145366544848509	0.725675590626725
GALNT101	CD4 T cells-1	62.0165183198283	0.61911408252266	0.269467353594617	2.29754764079528	0.0215875486142607	0.369994873363615
TMPRSS3	CD4 T cells-1	6.76501484399543	0.6188471005506	0.738393609463644	0.838099209715696	0.401974986737106	0.882642879043178
REXO5	CD4 T cells-1	0.834675267404099	0.618774646241773	1.16071354941568	0.533098494932945	0.593965400870504	0.937091860916786
AC092747.41	CD4 T cells-1	3.94796534022354	0.618165140813792	0.577894779324062	1.06968459126215	0.284761304409308	0.83530185149809
FRMD6-AS11	CD4 T cells-1	0.767472292411098	0.618163685293298	1.15837216831806	0.533648599474608	0.593584677403269	0.936950161004004
AC093495.1	CD4 T cells-1	1.2374663536072	0.617652779923229	0.974128857910097	0.634056546942204	0.526043919445185	0.922119419319614
UXS11	CD4 T cells-1	45.999395004236	0.617428813897652	0.239611449076688	2.57679178635593	0.00997219997121557	0.262466766101743
BX255925.31	CD4 T cells-1	3.46933995986108	0.617233656630339	0.594451101805867	1.03832536394543	0.299118604083654	0.844032251969162
MSH31	CD4 T cells-1	25.1928410570998	0.617176315146159	0.253719579352007	2.43251355186073	0.0149944303882682	0.314834125801926
FO393401.11	CD4 T cells-1	17.8213534913075	0.617071737354941	0.397109151464609	1.55390963688213	0.12020597269027	0.68323761371357
SLC27A2	CD4 T cells-1	41.933986194006	0.616907672171398	0.505129720471884	1.22128563647986	0.221977889844916	0.791082174610372
ATP5F1E1	CD4 T cells-1	1469.54626238299	0.616625756727445	0.402890543790518	1.53050441672331	0.125891921058639	0.690358748157771
HIVEP21	CD4 T cells-1	41.10788511253	0.615958201572419	0.333727829143889	1.84569025349949	0.0649371932056912	0.582047535754833
EPHA1-AS11	CD4 T cells-1	8.78244517791205	0.615852895335918	0.550008603326827	1.11971502193024	0.26283522153457	0.819311065071662
ZNF8131	CD4 T cells-1	1.37182957086429	0.614133181571559	0.889343034057118	0.690547019601569	0.489850251718499	0.913033599291059
SLX4IP1	CD4 T cells-1	9.02715953184491	0.614009924553991	0.431145048380766	1.4241377162048	0.154406610301067	0.737221008900256
ASPM	CD4 T cells-1	3.89358821027509	0.613959123938143	0.584761879983774	1.04993014242854	0.293750231945872	0.840585379376985
ZNF851	CD4 T cells-1	9.08843774468329	0.613329456077093	0.390121943539277	1.57214805840662	0.115916218212477	0.676622184133715
KHSRP1	CD4 T cells-1	30.0299164503886	0.613033816056041	0.325864215822975	1.88125540114251	0.0599371846923494	0.563697054891094
AC020978.7	CD4 T cells-1	1.94025738849804	0.612567999436794	0.763888476720423	0.801907631944799	0.422606391051011	0.892917702890192
COX7C1	CD4 T cells-1	659.401511914009	0.611911393944467	0.339615317466208	1.80177796016327	0.0715803466527144	0.595909742854535
AL137009.1	CD4 T cells-1	2.36246513273726	0.61156218885287	0.884552981259183	0.691379941970572	0.489326805751695	0.913017916482469
SLC1A41	CD4 T cells-1	20.2883722811348	0.611386239242247	0.383086823907603	1.59594692661554	0.110500643229489	0.669935859487803
NCAPH	CD4 T cells-1	7.74253417773214	0.61137157375853	0.450512610460107	1.35705762627629	0.174762900949243	0.756942433670444
FAM20C1	CD4 T cells-1	1.20375508623125	0.611080297717422	1.11140833068591	0.54982519101714	0.582439278673072	0.932763436545186
SMIM1	CD4 T cells-1	3.76477695651486	0.609424703948613	0.617404144255633	0.987075823216831	0.323605468996521	0.85675475078519
PRRG31	CD4 T cells-1	3.31484667510226	0.609317702246245	0.855958579746388	0.711854190919822	0.476555071432916	0.909875896201087
EPB411	CD4 T cells-1	128.467965221187	0.609238417444875	0.217135563124457	2.80579748742344	0.00501922261866354	0.191676657296843
LRRC37B1	CD4 T cells-1	7.40127722643311	0.608601358534521	0.409282396518603	1.4869961760177	0.137015820915654	0.710028874699484
CRAMP11	CD4 T cells-1	8.1159802360265	0.608202376707995	0.405372193017005	1.50035544416951	0.133522354531825	0.704486428313914
LINC002781	CD4 T cells-1	3.39128033834425	0.607920909941866	1.61805368094265	0.375711212243405	0.707131601436601	0.957964277489765
IPMK1	CD4 T cells-1	13.4268176313805	0.607699495641211	0.357631788055016	1.69923232760206	0.0892754175280483	0.636378528817078
KANSL1-AS11	CD4 T cells-1	53.6319149296045	0.607248539692434	0.552562948162762	1.09896717054862	0.271782385828497	0.82593029054055
DLG51	CD4 T cells-1	1.5398905500068	0.607118073932329	0.907028136398911	0.669348666892202	0.503273088873373	0.917548376063414
DHODH1	CD4 T cells-1	4.89114546590063	0.607109939590252	0.503622304481411	1.20548660015248	0.228015507882747	0.794417891445868
LETM21	CD4 T cells-1	6.16764419561731	0.606707980535631	0.462239140236856	1.31254134001882	0.189337547130605	0.769113253128113
FOXO3B	CD4 T cells-1	0.746821451446648	0.60657478466881	1.10368881734629	0.549588593392888	0.58260158423159	0.932763436545186
BCL9L1	CD4 T cells-1	41.4315692358219	0.606498801722977	0.221177893918624	2.74213119122167	0.00610419561300949	0.205884721169654
AL358472.21	CD4 T cells-1	2.07696988093057	0.60645667618266	0.719940203762069	0.842370898324059	0.399580377263524	0.881507217709335
S100PBP1	CD4 T cells-1	86.7555823109624	0.606256604949235	0.166359725421712	3.64425105543071	0.000268171558014297	0.0475743309412377	Upregulated
FAM104B1	CD4 T cells-1	26.6522719009231	0.606125861681907	0.306757863894154	1.97590977452838	0.0481649969470063	0.520376285796585
GYS11	CD4 T cells-1	13.8655283819597	0.605498013200573	0.30089564124792	2.01231899102746	0.0441863217771986	0.502150711710926
LTF	CD4 T cells-1	0.79246249203848	0.605437716444572	1.17494608245318	0.51528978689854	0.606350534695556	0.939406635356844
LINC02195	CD4 T cells-1	5.45350195340901	0.605433278467308	0.747661283268434	0.809769466489732	0.418072684434592	0.889682640501095
CRIPT1	CD4 T cells-1	46.405370965667	0.605150330538444	0.236865383634224	2.554828068389	0.0106240260427544	0.269116747445203
MYB1	CD4 T cells-1	4.43405367993519	0.604582729003998	0.839802907952618	0.719910259036765	0.471580251080831	0.90858809363052
AC005070.3	CD4 T cells-1	2.79495928559141	0.60397904671003	0.68462815753556	0.882200125808672	0.377668593935107	0.874828615710926
AC091564.2	CD4 T cells-1	0.711219582758456	0.60394873347179	1.14224486673563	0.528738408952352	0.596986928843347	0.93812982422125
ZC3H12C1	CD4 T cells-1	0.818512932163317	0.60366351632852	1.12207586160976	0.537988149448724	0.590585229999652	0.936488132577775
PTP4A3	CD4 T cells-1	9.12526783619545	0.603625223517956	0.498182910911616	1.21165381288048	0.225644926118175	0.793727832574985
PIAS21	CD4 T cells-1	16.574382366853	0.603613797973392	0.265416263659002	2.27421556483402	0.0229530288618129	0.377587975326167
AC083799.11	CD4 T cells-1	2.16375614905448	0.603077498441623	0.700127837359133	0.861381973778415	0.389027700881099	0.876477990510308
RIPOR21	CD4 T cells-1	77.5821681926722	0.602549896576348	0.24503169286812	2.45906923110004	0.0139297752959281	0.305471077256554
ISG151	CD4 T cells-1	380.299653859811	0.602505813612509	0.544081913049582	1.10738070713555	0.268129363628769	0.822312801026731
NDN1	CD4 T cells-1	0.81307319344691	0.602391475029584	1.21130683610022	0.497307087747454	0.61897251434483	0.941555071932113
DBF4B1	CD4 T cells-1	2.00960295331436	0.602304951686935	0.728831837879409	0.826397696126155	0.408578529915171	0.886457373813064
EMB1	CD4 T cells-1	381.738022954407	0.601769500408931	0.136731886549751	4.40109118358411	1.07707846604387e-05	0.00774362728745223	Upregulated
CCDC691	CD4 T cells-1	52.9377122348459	0.600231732737295	0.171941034179805	3.49091614808838	0.000481367305025468	0.0640028943713598
TBCEL1	CD4 T cells-1	5.3803828202984	0.600116068734021	0.518943931204335	1.15641793390146	0.247510249507502	0.810143554663052
MX11	CD4 T cells-1	185.385285433389	0.600087260294752	0.640923346599844	0.936285537854516	0.349126192265857	0.864499740398012
AC025423.41	CD4 T cells-1	3.49639656601071	0.600070066691792	0.69720849661418	0.860675206349152	0.389416952193737	0.876637370956895
NT5C3B1	CD4 T cells-1	23.4101011304481	0.59954970572204	0.394452738752262	1.51995320812968	0.128522736222867	0.695082231546721
ATG16L11	CD4 T cells-1	28.5041443038462	0.599205441291882	0.271618508403369	2.20605526778767	0.0273801302289007	0.410992604166867
CHIC1	CD4 T cells-1	11.1345856229222	0.598796728814307	0.344065821517661	1.74035516277972	0.0817966734318724	0.620732812281792
TRGV51	CD4 T cells-1	14.1074860769933	0.598680342425391	0.8624115932283	0.694193291377644	0.48756099919071	0.912620419693828
CARHSP11	CD4 T cells-1	98.5736774289657	0.598030637990232	0.260417150074436	2.29643338704573	0.021651113825968	0.370155462907037
MIGA21	CD4 T cells-1	12.9753373041336	0.597328919972006	0.364743109496145	1.63767019697001	0.101490510888627	0.661116060438077
SSX2IP1	CD4 T cells-1	3.61543244744115	0.596987302628216	0.57992398560199	1.02942336832044	0.303280772745965	0.84675572990135
GRAMD1B1	CD4 T cells-1	48.0688121544316	0.596916494734864	0.329210722535266	1.81317452280407	0.0698049079996152	0.589887083530644
AC008393.1	CD4 T cells-1	1.52366271391194	0.596833867628869	0.931564083098342	0.640679346120586	0.521731035842372	0.922119419319614
ITGA11	CD4 T cells-1	38.3443515164638	0.596823788480915	0.662456769085282	0.900924884962693	0.367628259065279	0.870772793009782
UGDH-AS11	CD4 T cells-1	0.811431286194708	0.596607749157782	1.1647004263537	0.512241376115548	0.60848208855675	0.939895650881498
C3orf67	CD4 T cells-1	0.867355824232528	0.596546104013185	1.11599525169274	0.534541794069771	0.592966741798366	0.936730928955463
LINC014091	CD4 T cells-1	6.27442411224246	0.596291826708197	0.437453870163101	1.36309647114535	0.172852108795571	0.755756382620228
LINC00243	CD4 T cells-1	5.38187500499862	0.596256074474283	0.890414296752131	0.669638927237784	0.503087992627659	0.917548376063414
WDR241	CD4 T cells-1	7.88710583363142	0.596086186098095	0.415458778712163	1.43476613479162	0.151353751184389	0.73337746943203
MYEF2	CD4 T cells-1	7.16227567785733	0.595613636595453	0.451180413170169	1.32012299117872	0.186793957753098	0.767629164697825
FKBP21	CD4 T cells-1	9.76296841552632	0.595047820386663	0.395012478907795	1.50640258766498	0.131963856829902	0.70122678351166
CARD161	CD4 T cells-1	139.446076591585	0.595002125114883	0.245714802331247	2.42151518536829	0.015455955267896	0.318924998428187
SLX1B	CD4 T cells-1	1.65234071259962	0.59454472146141	0.855434955647292	0.695020372427415	0.48704253446086	0.912456277583064
LINC005391	CD4 T cells-1	11.0084173174165	0.594510329750766	0.392011598408793	1.5165631123261	0.129377024597835	0.697706338731315
HTD21	CD4 T cells-1	3.70874576876715	0.594298672903927	0.67632372006275	0.878719251261493	0.379553517877412	0.874828615710926
AC080112.11	CD4 T cells-1	0.917711935684488	0.594069872900106	0.982411843860746	0.604705528147433	0.545374674343079	0.926282364363545
CAMTA1-DT	CD4 T cells-1	1.27835120400971	0.593634724536425	1.02978892927327	0.576462523204009	0.564302594185455	0.929794790618935
TBCD1	CD4 T cells-1	63.1299795022535	0.59357109652735	0.312418022841527	1.89992591057539	0.0574428431922955	0.553583868809544
LINC022451	CD4 T cells-1	4.8066799509018	0.593497020327258	0.557130438899019	1.06527480620177	0.286751590228034	0.83725204279313
AAK11	CD4 T cells-1	113.736456366518	0.593307701411444	0.18373064927511	3.22922551981543	0.00124125969762459	0.0997388674679523
CCR4	CD4 T cells-1	42.4742558614621	0.593290078005507	0.510088723523563	1.16311153461149	0.244784252803501	0.808996011253236
ARRDC3-AS11	CD4 T cells-1	3.32821957121784	0.593014807303388	0.603157898557291	0.983183356666364	0.325517204567925	0.85675475078519
TWNK1	CD4 T cells-1	3.34010042798853	0.592663112283225	0.647462133678221	0.915363357106794	0.360000908291043	0.867745373281087
HS3ST3B11	CD4 T cells-1	26.7232973757083	0.591753508043143	0.314350761184601	1.88246246267442	0.0597732519098749	0.563697054891094
MKKS1	CD4 T cells-1	10.9811404225351	0.591518214360553	0.56170470529182	1.05307683697121	0.292305777871652	0.839902592706514
ROMO11	CD4 T cells-1	170.899004873491	0.591457453157382	0.43080122417228	1.37292426290984	0.169775892892615	0.751595851989143
CLUAP11	CD4 T cells-1	9.01505462711047	0.590877498060875	0.3807433926168	1.55190479866203	0.120685004554931	0.683595157187425
E2F31	CD4 T cells-1	17.9725153188256	0.590352061129459	0.400891835469129	1.47259686752817	0.140859769967164	0.717161557119441
AC004889.11	CD4 T cells-1	3.24489253668013	0.590165178157319	0.621181700634703	0.950068518686735	0.342077438164283	0.862660124263082
TRAPPC101	CD4 T cells-1	84.1423000485962	0.589676670552806	0.174858949180111	3.37229906343209	0.000745434573705492	0.0771411839152804
MAF2	CD4 T cells-1	186.031725045891	0.588666699037817	0.333424490793953	1.76551727689853	0.0774768691954231	0.609581357086988
AC006207.1	CD4 T cells-1	0.821513484257663	0.588644358161118	1.07544848264601	0.54734779736992	0.584139812056185	0.93391266768346
AC025171.5	CD4 T cells-1	0.744824661263805	0.588581574173863	1.10046897078644	0.534846133601785	0.5927562590305	0.936730928955463
SLC2A111	CD4 T cells-1	7.02703423936141	0.588499237631317	0.443253382810036	1.3276813228147	0.184283406225314	0.764930781394731
LINC006491	CD4 T cells-1	40.6253480531657	0.588268546613766	0.257643038409337	2.28326971396424	0.022414485854171	0.375546785540224
UBE2Q11	CD4 T cells-1	77.4059095252842	0.587377932471103	0.307069815605533	1.91284816227479	0.0557674934031484	0.547793812251533
DAPK2	CD4 T cells-1	43.7726388387948	0.586844219091232	0.497802476350563	1.17886962594771	0.238450094201962	0.802095857765376
GRAMD2B1	CD4 T cells-1	11.3112785869772	0.58677551854144	0.448308691259199	1.30886491826272	0.190580111936841	0.769113253128113
CHMP61	CD4 T cells-1	25.13362098102	0.586643951868307	0.246106311051065	2.38370137426741	0.0171395043004744	0.334943674884806
PHF71	CD4 T cells-1	8.15157033599598	0.586459422010312	0.400904192585415	1.46284182818907	0.143510664621681	0.721780441359414
L3MBTL31	CD4 T cells-1	13.5033561030187	0.586398648017752	0.439513333631582	1.3341999050916	0.18213835064356	0.76366171571241
TRAV3	CD4 T cells-1	63.9710066620589	0.586147454940353	0.483132688242109	1.21322251465341	0.225044758364787	0.793727832574985
CPEB31	CD4 T cells-1	6.63661985841734	0.586113650576586	0.518522840535873	1.13035261854784	0.258327670814743	0.8171605557638
GPSM1	CD4 T cells-1	4.23384299693512	0.585967093671392	0.533738381158555	1.09785451891143	0.272268020566744	0.826124350580844
CCNA2	CD4 T cells-1	2.02224669074443	0.585811277492817	0.797145551576429	0.734886215364711	0.462408794159631	0.906720022123357
RABGAP1L1	CD4 T cells-1	161.281096771212	0.585723503841407	0.144465474906901	4.05441856761188	5.02591543021775e-05	0.0190705568824373	Upregulated
NRROS1	CD4 T cells-1	13.2543605885953	0.585259680850762	0.401267856293702	1.4585261980775	0.14469555940002	0.724273118872948
THG1L1	CD4 T cells-1	11.0814393536034	0.585030955922304	0.349105604771723	1.6757993796887	0.0937774956910287	0.648607894247824
CNKSR1	CD4 T cells-1	1.13806612050903	0.584983241964991	1.01491106294352	0.576388674164592	0.564352498048399	0.929794790618935
AP001318.2	CD4 T cells-1	0.79918589014153	0.584820273651489	1.22865988252867	0.475982232322818	0.634087036110241	0.943201819751415
AL121832.21	CD4 T cells-1	3.99799996077639	0.584756305925403	0.547629634669433	1.06779521944312	0.28561289497769	0.835771977183719
AC072061.1	CD4 T cells-1	0.869896383028086	0.584487904712063	1.18663254142463	0.492560151780727	0.622323409915833	0.942343969226771
AC012184.31	CD4 T cells-1	0.894510284112687	0.584481141047179	1.19978088845478	0.487156568896464	0.626147380668218	0.94274517801223
TRIM461	CD4 T cells-1	5.10291868648368	0.584222083688482	0.476239269993469	1.22674067532586	0.219920074510875	0.790448637340887
TARSL21	CD4 T cells-1	58.3307504226122	0.584206311920012	0.293929965535169	1.98756976294106	0.0468592932049408	0.512794995453428
RPS6KA21	CD4 T cells-1	1.98446449861607	0.584076878280109	0.863201475038855	0.676640269009988	0.49863422282809	0.916242061317152
ZNF5471	CD4 T cells-1	2.41259181732169	0.583982216967245	0.742019377756094	0.787017474844441	0.431271636619293	0.897224986629982
EHHADH1	CD4 T cells-1	3.36236320232239	0.583824231743182	0.647588059344752	0.901536437120091	0.367303169562393	0.870772793009782
UQCRQ1	CD4 T cells-1	209.783275991142	0.583787733666405	0.295849241382528	1.97326087752775	0.0484658477576521	0.520883934201045
AC142472.11	CD4 T cells-1	0.896346006928513	0.583757990170101	1.02509280633014	0.569468429165911	0.569038289889792	0.930549022468888
SMIM31	CD4 T cells-1	17.9078510788711	0.583670428705866	0.533907168451179	1.09320582901902	0.274303438321889	0.828279021211978
POLE21	CD4 T cells-1	1.95624652605399	0.583195052376682	0.791105779041254	0.737189725858734	0.461006980513132	0.906224687553516
BRAP1	CD4 T cells-1	29.2473171718141	0.58316645545152	0.215739085081508	2.70310989420946	0.00686940306094549	0.217717043648528
ADD31	CD4 T cells-1	107.168210518834	0.582789561246336	0.175296518324843	3.32459290586916	0.000885477254735418	0.0828467075320946
AC107959.11	CD4 T cells-1	5.61653064629418	0.582383707772834	0.473104116766105	1.23098423187206	0.21832876178259	0.788716213691964
RABEP21	CD4 T cells-1	20.0036432350552	0.582141955617644	0.273018584713516	2.13224296151303	0.0329868783641012	0.440795345592317
ELK31	CD4 T cells-1	88.6575679665785	0.582116107750469	0.296527545395307	1.96310972383506	0.0496334259241642	0.526487307709931
GK51	CD4 T cells-1	14.1236205887405	0.581984869519015	0.312762990133369	1.86078560404748	0.0627744592604951	0.575116776323517
ANKH1	CD4 T cells-1	55.186885596391	0.581982250497005	0.201187225448177	2.89273958225004	0.00381897795503671	0.16882601574693
TM7SF21	CD4 T cells-1	8.42882041283386	0.581907629194289	0.375688057301959	1.54891170449579	0.121402946900793	0.684675261914398
RLN1	CD4 T cells-1	5.62832039682537	0.581849352331335	0.582158510578401	0.999468944898256	0.317567575678836	0.853040912857153
TOR4A1	CD4 T cells-1	6.62793943561741	0.58178696807582	0.484623155838774	1.20049354032388	0.229947719903339	0.796421362545539
AC026471.2	CD4 T cells-1	1.35615677159869	0.581713758600614	0.948152573210085	0.61352336642525	0.539530337382714	0.924471304610354
DENND6B1	CD4 T cells-1	10.6918993474553	0.581581008145528	0.553489862073755	1.05075277434445	0.293372150773407	0.840579202252651
RMDN21	CD4 T cells-1	1.95518815663464	0.581544498297063	0.765463983764049	0.759728100383521	0.447417128251914	0.903711528067093
CD28	CD4 T cells-1	77.2414761627702	0.581538847523696	0.490227943830855	1.18626213548599	0.235518794858804	0.799170281062383
TIGD21	CD4 T cells-1	4.37077949694356	0.581049135400919	0.499764094069867	1.16264682136146	0.244972825805043	0.808996011253236
FOCAD1	CD4 T cells-1	9.62301744742966	0.580873473674252	0.408971810013081	1.42032643681645	0.155512668095252	0.738631100897477
ABL11	CD4 T cells-1	14.3810616400145	0.580544499837395	0.339638970005908	1.70929884702953	0.087395606787486	0.635089882747247
ZC3H81	CD4 T cells-1	43.0239008256146	0.580018011998361	0.258434517136734	2.24435194812418	0.0248097656153427	0.39539897848445
TK11	CD4 T cells-1	4.97598998694369	0.579832347544533	0.825391586707714	0.702493648932555	0.48237136107101	0.910377852460509
SATB11	CD4 T cells-1	45.8571334491617	0.579423208795625	0.51388246443191	1.12754034025304	0.259514094644076	0.817444731926609
SOS1-IT1	CD4 T cells-1	0.740372465440113	0.577466167987577	1.20583509823975	0.478893149511528	0.632014644687662	0.943112265952654
RMI11	CD4 T cells-1	12.5271567800217	0.576993413265875	0.320545836734302	1.80003402678457	0.0718552655503309	0.596288591635769
COX6C1	CD4 T cells-1	518.630511590937	0.576960185141966	0.312740135109475	1.84485494623196	0.0650586420179338	0.582047535754833
CNOT6L1	CD4 T cells-1	108.873284373254	0.576883685138208	0.295133699963643	1.95465202790896	0.0506241559063044	0.527617487315217
RFX3-AS1	CD4 T cells-1	1.78080055970286	0.575787771675718	0.814369375292457	0.70703514786388	0.479544635768188	0.910099333194378
CEBPD1	CD4 T cells-1	176.956334911246	0.575712607827088	0.560401971086101	1.02732081172255	0.30426942572659	0.84675572990135
SUMO41	CD4 T cells-1	5.93949508707329	0.575476751934507	0.464776779637747	1.23817879280252	0.215649773178373	0.78658902579882
ZNF6201	CD4 T cells-1	1.27617560981117	0.575362598364107	0.955012938999857	0.602465762366172	0.546864146793832	0.92681938526101
PTPRN2	CD4 T cells-1	27.4309339720046	0.57481832462505	0.391552878478967	1.46804775604766	0.142091251242611	0.718939812053878
DNAJC181	CD4 T cells-1	11.9647241301216	0.574771967220712	0.356033116761908	1.61437782094041	0.106445499490775	0.665577913506797
DUSP4	CD4 T cells-1	118.994422371775	0.574575908209607	0.297693403091554	1.93009284801954	0.0535953344649679	0.539760863454841
SPPL2B1	CD4 T cells-1	14.4218823793485	0.574391735931582	0.333699878243869	1.72128242585637	0.0851995869293273	0.62841595974871
HSF4	CD4 T cells-1	2.71139143491048	0.574066588923281	0.697765083118586	0.822721862718542	0.410666179717489	0.886701368182911
FKBP71	CD4 T cells-1	1.33709650641365	0.573843497968652	0.898345238466785	0.638778359807457	0.52296712800242	0.922119419319614
MXD31	CD4 T cells-1	2.27358486191917	0.573734616224346	0.685787650600055	0.836606806381445	0.402813618462229	0.882662818213523
CYB5RL1	CD4 T cells-1	1.27915131629566	0.573522059219173	0.904600312018178	0.63400603736211	0.52607688205327	0.922119419319614
DAAM11	CD4 T cells-1	20.9571749926586	0.573459775554707	0.340815013009594	1.68261301194077	0.09245003111146	0.645101619516225
RAB3D1	CD4 T cells-1	3.23142491938669	0.573026878285838	0.72577321580448	0.789539853231796	0.429796546358288	0.896445829890121
BICDL1	CD4 T cells-1	14.6274051266097	0.572877345810245	0.351488991899351	1.62985857029141	0.103131391546815	0.664006535358968
UBXN10-AS1	CD4 T cells-1	15.7795948437311	0.572822503492167	0.513220352929992	1.11613364556161	0.264364932123391	0.820972619260481
CDCA2	CD4 T cells-1	2.20014341953051	0.572260403966642	0.755277098145974	0.757682717205918	0.448640947829838	0.904424296827742
LINC010891	CD4 T cells-1	12.535096483934	0.572240112100496	0.375622351197605	1.52344531755368	0.127647331565824	0.693659873992631
TRAV8-3	CD4 T cells-1	26.0934535684834	0.571731370607019	0.352236332724145	1.62314706772391	0.104557969991379	0.664244964369953
UFSP11	CD4 T cells-1	2.93862529248591	0.571462026237851	0.656907960922599	0.869927082989308	0.384340253805504	0.875452370682538
PODXL21	CD4 T cells-1	2.18442526433328	0.571176595197112	0.75823458120352	0.753298002170387	0.45127085907684	0.904900263858584
TLK21	CD4 T cells-1	24.0826814731638	0.570977744378733	0.233024054282312	2.45029529735581	0.014273909871173	0.307541969779531
HSPA21	CD4 T cells-1	2.00157249030124	0.570925869983777	1.12234322544253	0.508690975310751	0.610968849159138	0.940203953782752
PPP2R2D1	CD4 T cells-1	37.9457369680478	0.570802427612574	0.229713114490408	2.48484910789197	0.01296063577245	0.295070474419444
ZNF7471	CD4 T cells-1	7.32995852210914	0.570506397553521	0.413748224554395	1.37887334300456	0.167933808397751	0.749991598905305
AC011445.1	CD4 T cells-1	1.1682655216325	0.570427225760677	1.33023064409517	0.428818286733038	0.668055469801433	0.949268487011343
CD591	CD4 T cells-1	69.9938320857061	0.570088348795321	0.517324057651169	1.10199465956352	0.270463993351813	0.824428446744325
AL163051.11	CD4 T cells-1	1.5348489729957	0.569896195571458	0.898050646531965	0.634592489602058	0.525694227706274	0.922119419319614
ABAT1	CD4 T cells-1	11.7111616905904	0.569851461266915	0.472435690970013	1.20619900688893	0.227740766774162	0.794417891445868
LRRC8C1	CD4 T cells-1	55.1381207897538	0.569442721462993	0.288267536650105	1.9753966335591	0.0482231545424887	0.520376285796585
APLF1	CD4 T cells-1	2.02959199198062	0.569417098161326	0.916210850323213	0.621491328071974	0.534276398516016	0.92439888816931
UNK1	CD4 T cells-1	17.7754792607412	0.56931423028995	0.268983993651193	2.11653571858336	0.0342992706775008	0.448781645071514
AL022157.11	CD4 T cells-1	6.29779288237772	0.569008656203362	0.419824394754864	1.35534919674119	0.175306327594278	0.757058404615686
UQCC21	CD4 T cells-1	83.7749482667339	0.568723923933406	0.266784440944593	2.13177320956105	0.0330254950413104	0.440795345592317
ZNF80	CD4 T cells-1	1.24143093348264	0.568321475876744	1.10271877170202	0.515382063370112	0.606286063903448	0.939406635356844
KCNMB4	CD4 T cells-1	3.12199702504518	0.567471013392183	0.672017889311363	0.844428433257466	0.398430039357775	0.881507217709335
VAMP11	CD4 T cells-1	17.5955045012253	0.567409040583568	0.330926904123634	1.7146053509496	0.0864176070319891	0.632533523048641
TYMS1	CD4 T cells-1	9.61578287120252	0.567272387247132	0.657499899160987	0.862771823951622	0.388262933608926	0.876181112048749
C21orf581	CD4 T cells-1	3.69473226172646	0.566804076583434	0.62354122809839	0.909008179478386	0.363345808238497	0.869264492983396
CTNNBIP11	CD4 T cells-1	23.1799004777007	0.564739809667128	0.233929953242145	2.41414065125108	0.0157723725056892	0.323410929703585
ZSCAN121	CD4 T cells-1	4.02035989405236	0.564704975542049	0.521757268117718	1.08231357768962	0.279113214816253	0.832282583363898
AC078883.11	CD4 T cells-1	11.516719261898	0.564250670453875	0.305145646624135	1.84911918848017	0.0644406042075051	0.580529636741703
PREP1	CD4 T cells-1	44.8279770400329	0.564229701353991	0.183316249166271	3.07790337146941	0.002084624982914	0.13559989174574
PRRG21	CD4 T cells-1	1.07005885697558	0.563949689694694	1.07809103328547	0.52310025061248	0.60090449113174	0.938366018101818
INPP5F1	CD4 T cells-1	24.7940765425008	0.563525186520001	0.326115390497195	1.72799322859572	0.0839894383901444	0.624335581320544
KCTD181	CD4 T cells-1	22.3443327343665	0.56303669685408	0.231694074703348	2.43008673214872	0.0150952100514314	0.314940162187945
TAF1A-AS11	CD4 T cells-1	1.67316850920303	0.562412177291141	0.88143179703116	0.638066585736365	0.523430336630478	0.922119419319614
GTSF11	CD4 T cells-1	11.8120417224264	0.562181593844235	0.441775820388569	1.27254948754271	0.203177952729079	0.777498803781886
LYSMD41	CD4 T cells-1	7.01520194291186	0.562145244713231	0.457214795063981	1.22949924364229	0.218884681256687	0.789407712325366
TEPP	CD4 T cells-1	3.00767515320085	0.562040023326446	1.03785665147118	0.541539163939205	0.588136010977896	0.935698823125088
AC005944.11	CD4 T cells-1	6.60972940309658	0.562023697997838	0.533454007474184	1.05355605192456	0.292086219059512	0.83960521920638
SNRPE1	CD4 T cells-1	113.849868734638	0.561951777211891	0.312090377835883	1.80060590495809	0.071765017799671	0.595933217716417
CMSS11	CD4 T cells-1	12.6364854513707	0.561908661633346	0.533371900525776	1.05350255812021	0.292110722474369	0.83960521920638
BORCS81	CD4 T cells-1	29.7923443332495	0.561872398973536	0.203441676736175	2.76183527381254	0.00574774693917236	0.20156137203905
AC016747.11	CD4 T cells-1	10.343710873192	0.561591763366773	0.475594755461856	1.18081992477273	0.237674267055527	0.802033223314847
NPIPB51	CD4 T cells-1	30.5639125780997	0.560729025674532	0.304367898924502	1.84227386546313	0.0654351005673982	0.582610568158455
CHST121	CD4 T cells-1	118.748712626176	0.560381205867621	0.25550519669305	2.1932282126568	0.0282909408270054	0.415989506670499
AC025175.2	CD4 T cells-1	0.861678167927076	0.559852852001487	1.19809350022865	0.46728644458437	0.640294953422913	0.944054888062434
AL157392.31	CD4 T cells-1	4.13098321083743	0.559771648841994	0.557931785464178	1.00329764932873	0.315717269972069	0.852068001024595
MLLT111	CD4 T cells-1	3.50504914159468	0.559754872183439	0.600670947254241	0.931882713392689	0.351397142219271	0.864504115009568
DAPL11	CD4 T cells-1	0.771455643893821	0.559603789645629	1.28904393752804	0.434123130603883	0.664199029532197	0.948756534916848
SYTL2	CD4 T cells-1	119.153493968244	0.558829879797735	0.31396708792439	1.77989955409694	0.0750924006963569	0.604524706374672
HMGB21	CD4 T cells-1	233.963418047498	0.558683419738668	0.262594279792429	2.12755365493981	0.0333741082295247	0.442021353342341
AC123768.5	CD4 T cells-1	1.06491444879569	0.558214855570302	0.992287920360036	0.562553311510395	0.573739091831515	0.932119396811416
ATP5MF1	CD4 T cells-1	302.360295496055	0.558170281104366	0.276663001697229	2.01750966945413	0.0436423529789635	0.499710428912525
GTF2IRD2B1	CD4 T cells-1	12.0672953382659	0.558160333840779	0.355083455828038	1.57191309445599	0.115970707312654	0.676622184133715
SYCE1L1	CD4 T cells-1	14.4691137379267	0.557991650627869	0.447012409820935	1.24826881394946	0.211932630858997	0.782768887827841
PLA2G71	CD4 T cells-1	3.5350878265716	0.557962748541316	1.06298728375975	0.524900680436946	0.599652236373242	0.938338977408945
HMGXB31	CD4 T cells-1	35.9307753819192	0.557771884581588	0.201939208744306	2.76207819199606	0.00574347216677853	0.20156137203905
FAM72A1	CD4 T cells-1	3.23108136078432	0.557751552657283	0.675008604132972	0.826288063948012	0.408640702758198	0.886457373813064
SNHG41	CD4 T cells-1	1.90793687020447	0.557618020424215	0.781727239597269	0.713315325575055	0.475650656131867	0.909875896201087
SNRK-AS1	CD4 T cells-1	1.7736051988388	0.557468919021402	0.834680780075314	0.667882779056085	0.504208420806248	0.917548376063414
SLC18B11	CD4 T cells-1	7.25925543104007	0.557393661884101	0.448505474262462	1.24278006372319	0.213948890958848	0.783989178470828
SPATA6L	CD4 T cells-1	1.72949335311358	0.557359684806546	1.09759869588629	0.507799149994879	0.611594205967425	0.940203953782752
RPL381	CD4 T cells-1	570.500150206588	0.557223211983052	0.443651630806801	1.25599270528932	0.209118614883397	0.780268651482241
WARS2-AS11	CD4 T cells-1	5.57630375542252	0.556968946197138	0.452624132461262	1.23053303227221	0.218497565239256	0.788716213691964
AC008875.31	CD4 T cells-1	53.4023342554179	0.556802148664781	0.199335222656467	2.79329534060506	0.00521740322506841	0.193667739278354
RFWD31	CD4 T cells-1	14.1367446547956	0.556784817508979	0.292056051187663	1.90643136906351	0.0565942620805265	0.551410570627669
CDYL21	CD4 T cells-1	13.3273841654316	0.556756848629272	0.328291360060563	1.69592294030084	0.08990047458725	0.638577789682768
SGSM21	CD4 T cells-1	12.3717688938131	0.556492243288614	0.340634519751348	1.63369303761355	0.102323321025237	0.664006535358968
ZNF208	CD4 T cells-1	1.56204292006068	0.556266622651602	1.12566325449332	0.494167878742729	0.62118762280911	0.942139429488023
ZFP36L21	CD4 T cells-1	888.015117549043	0.556217745917423	0.240704133703319	2.31079432396866	0.0208442181850709	0.363178597459272
SENCR1	CD4 T cells-1	2.76630018082259	0.555959369545781	0.682668649410728	0.814391242406809	0.415420854025154	0.889374107128099
CLIP21	CD4 T cells-1	1.47475330685222	0.555447503185226	0.856551596580885	0.648469403830916	0.516681393714349	0.919772828790324
CNFN	CD4 T cells-1	0.945754601277467	0.555382683032021	1.15164487959156	0.48225168441594	0.629627165203143	0.942990229959281
CYTH31	CD4 T cells-1	10.1950063694551	0.554789629077901	0.48171766339875	1.15169044282826	0.2494483009453	0.810143554663052
MST11	CD4 T cells-1	0.898801809119484	0.554509326387398	1.22583511637702	0.452352293533783	0.651015209041295	0.945345780323599
ZNF6811	CD4 T cells-1	4.20778225241178	0.55432970948323	0.54484068340214	1.0174161481882	0.308955503271478	0.848634245075197
AGER1	CD4 T cells-1	5.67198435037923	0.554134584044957	0.455297020458076	1.21708370392462	0.223572370263558	0.792291085134411
NPIPA11	CD4 T cells-1	4.85781084169749	0.5539296159479	0.518185257747285	1.06897988251539	0.285078734474257	0.83530185149809
LDLRAD41	CD4 T cells-1	132.232175974272	0.553782979692639	0.156927035346178	3.52892016643915	0.000417258985247227	0.0599974498787066
LINC002651	CD4 T cells-1	9.56589996117964	0.553727730227975	0.350052264187376	1.5818430185373	0.113685411704788	0.674013035243492
FHL31	CD4 T cells-1	16.4753671719779	0.553585149290248	0.43649963725412	1.26823736389032	0.204713197617077	0.778864820837972
C11orf241	CD4 T cells-1	22.8540382019674	0.553391788435128	0.269053999925597	2.05680565458295	0.0397049239532981	0.472940188620167
ZNF4841	CD4 T cells-1	17.6060619708754	0.553091986397073	0.344864546782692	1.60379485672556	0.108759278677104	0.668967048895914
TMEM1691	CD4 T cells-1	1.93715459481868	0.552963026728788	0.895766513843061	0.6173070975342	0.537032186249548	0.924471304610354
TACC31	CD4 T cells-1	47.286324187646	0.552491272739665	0.265167395834846	2.08355658130675	0.0372005199177956	0.463957385897913
HNRNPA1L21	CD4 T cells-1	2.28336203935083	0.552468213873494	0.680773080988696	0.811530639653285	0.417061004747568	0.889421258155901
GLCCI11	CD4 T cells-1	90.8067860783748	0.552266938917217	0.233897753801078	2.36114682566341	0.0182185159138875	0.345166334790158
IRS1	CD4 T cells-1	0.996696685982714	0.55216662845772	1.02314331245721	0.539676721466927	0.589419996403767	0.936355038886013
CCDC571	CD4 T cells-1	41.4779061965148	0.551798865701745	0.23569228121482	2.34118343993969	0.0192227197009911	0.351515864947173
S1PR21	CD4 T cells-1	6.95698381956174	0.551688628360702	0.43549621119313	1.26680465680571	0.205225146582531	0.779148277464528
AL035530.21	CD4 T cells-1	8.79430958985045	0.551619241622419	0.462521498992845	1.19263481335157	0.233012425385999	0.79827489006809
AC015871.11	CD4 T cells-1	15.1106586928069	0.551330855635355	0.301079415632249	1.83118083472294	0.0670735563263326	0.587308270134063
CDKL31	CD4 T cells-1	2.32383372339298	0.551032884603519	0.871812060970637	0.632054670120099	0.527351154154426	0.922119419319614
SPC24	CD4 T cells-1	0.93124832602824	0.550485722849221	1.34180284876964	0.410258275538755	0.681616496114773	0.950198882092372
AC245060.51	CD4 T cells-1	10.8943542464729	0.550290452202459	0.546593923579788	1.00676284251106	0.314048754756703	0.850834190792654
LEPR1	CD4 T cells-1	2.95144787045364	0.550276779709062	0.734997332682792	0.748678607717545	0.454050940366873	0.905308523729285
OST41	CD4 T cells-1	605.971796395493	0.549766549931763	0.306011297209612	1.79655638515588	0.0724060737200766	0.596761192805959
AL357033.4	CD4 T cells-1	1.40629485969975	0.54965393751179	0.847631077157567	0.648458925497388	0.516688168890812	0.919772828790324
MTERF41	CD4 T cells-1	60.9727705952546	0.549635042037959	0.16050360418573	3.42444049668779	0.000616066739862895	0.070966985019244
AC004943.21	CD4 T cells-1	6.71812617400476	0.549629700430852	0.57892083880977	0.949403897017875	0.342415229100783	0.862669131227721
RUNX31	CD4 T cells-1	87.3843602371177	0.54910948756539	0.207536557157029	2.6458446409994	0.00814872317723883	0.24041373347966
MX21	CD4 T cells-1	43.1982388034606	0.548790247448839	0.531189950406094	1.03313371615801	0.301541326876048	0.8465594044135
HIC1	CD4 T cells-1	2.03554973959271	0.548466203371421	0.889486898973293	0.616609647656979	0.537492229481947	0.924471304610354
SCARF11	CD4 T cells-1	0.700666877645641	0.548446515118065	1.17301667862974	0.467552188395763	0.640104862791481	0.944054888062434
MCM41	CD4 T cells-1	14.4134252428774	0.548372422439505	0.458068011638236	1.19714192763276	0.231251240170657	0.79795115474532
ATXN7L21	CD4 T cells-1	5.51043909639741	0.548189464153151	0.481947248858627	1.13744702444386	0.255351458622808	0.81627300201314
PIK3CA1	CD4 T cells-1	27.9066321479452	0.548188198858435	0.248282511303742	2.20792111365346	0.0272497727455443	0.410992604166867
GMEB21	CD4 T cells-1	13.241128570489	0.548015131975822	0.301468207109283	1.81782064925064	0.0690915494995184	0.589887083530644
MCPH11	CD4 T cells-1	27.2373181803438	0.548014989859197	0.212491367972261	2.57899883222896	0.00990871216422102	0.262466766101743
LIPT21	CD4 T cells-1	3.25991849163771	0.547700220892308	0.593982909785663	0.922080773485459	0.356486444901303	0.866726788004896
RRM2	CD4 T cells-1	2.40380026774249	0.547677775803154	1.09390141672714	0.500664655359675	0.616607151030407	0.941147474400182
DNPH11	CD4 T cells-1	188.058796881483	0.547651287081492	0.313759162299283	1.74545113860009	0.0809063706508118	0.617764685908379
ASTN2	CD4 T cells-1	1.96853607496725	0.547280265444304	0.825907569831763	0.662641057468191	0.507560468097668	0.917548376063414
RBM411	CD4 T cells-1	14.7093033166871	0.547173353580138	0.273332701489554	2.00185836015325	0.0452999671442238	0.503906800643402
DDX581	CD4 T cells-1	40.6743710012271	0.546960824006863	0.388668171834521	1.40726939750481	0.159347520188246	0.743684205488513
MAMDC41	CD4 T cells-1	1.0508005353339	0.546824849444206	0.937995616603829	0.582971646950843	0.55991238721451	0.929794790618935
FECH1	CD4 T cells-1	12.0381537354451	0.546770009920997	0.323486255992196	1.69024185662524	0.0909816936387001	0.642046087132407
ZMYM41	CD4 T cells-1	31.2857581156126	0.546607380528148	0.197054407543725	2.7738906596487	0.00553902914383242	0.198590913660764
MCM101	CD4 T cells-1	0.869977276794325	0.546160630901759	1.46751706774899	0.372166459187769	0.70976891700118	0.958804096199894
NSMCE1-DT	CD4 T cells-1	0.949080211810603	0.545983344586696	1.18626250268131	0.460255081276369	0.645333138857025	0.944221366408201
AC211433.11	CD4 T cells-1	2.49047798985365	0.54519568085685	0.728079617882962	0.748813271881056	0.453969759271279	0.905308523729285
NFS11	CD4 T cells-1	15.1641811549891	0.544920490748341	0.297228972248052	1.83333571632303	0.0667526610049338	0.586977926730276
STK381	CD4 T cells-1	78.596916474244	0.544757552485999	0.216168665962363	2.52005789118783	0.0117335534675691	0.280210385256983
AC006141.11	CD4 T cells-1	3.84696639045787	0.544709471892155	0.627861337756915	0.867563328295024	0.385633429279108	0.87570933111558
AMIGO1	CD4 T cells-1	0.813936099783153	0.544034655784233	1.01940517966673	0.533678528062895	0.593563967243266	0.936950161004004
AP003774.2	CD4 T cells-1	4.16041270699611	0.542974843927593	0.675785811480901	0.803471802312231	0.421702088426627	0.892917702890192
PLEKHB11	CD4 T cells-1	5.67594354852973	0.54276558150014	0.524814568248953	1.03420448733175	0.301040576795376	0.846286526573766
ZBED41	CD4 T cells-1	20.0746876484209	0.542682857920137	0.302220086793863	1.79565449695039	0.0725494828963394	0.596904928061266
CDK11B1	CD4 T cells-1	28.3722049898913	0.542575116746744	0.257372329247681	2.10813306283831	0.0350194812548429	0.452569644220581
LTC4S1	CD4 T cells-1	21.0545829309926	0.542497114218466	0.48689711352672	1.11419250422131	0.265196610452672	0.820972619260481
CD160	CD4 T cells-1	1.22894178124344	0.542419682886332	0.982773306507499	0.551927569964165	0.580997978417739	0.932740001345174
MLLT31	CD4 T cells-1	47.0090845536056	0.541775514468955	0.213322295737649	2.53970412513865	0.0110946282112174	0.272576657131708
FLVCR1-DT1	CD4 T cells-1	9.52848344834187	0.541754148757687	0.467743802590526	1.15822838433618	0.246770847916202	0.810115304622765
IL7R1	CD4 T cells-1	577.349024061856	0.541266816998564	0.288475399975851	1.8763014698788	0.060613895330948	0.565637798304004
AL445524.11	CD4 T cells-1	3.66419986582958	0.541177527231744	0.572477167834928	0.945325958200993	0.344492489878749	0.862825919275057
ENTPD3-AS11	CD4 T cells-1	9.32151672558574	0.540856540847924	0.49959013060483	1.08260053134583	0.278985771366276	0.832282583363898
TMEM121	CD4 T cells-1	8.64071210087752	0.540310970514248	0.640937498652968	0.84300102841509	0.399227868628703	0.881507217709335
PLCL11	CD4 T cells-1	4.06832979619749	0.539759035356068	0.988628038376536	0.545967759767796	0.585088099108266	0.934663014129215
CDK11A1	CD4 T cells-1	36.922968057939	0.539704295776043	0.227224985526796	2.37519784421946	0.0175395461347707	0.337992815540291
WDR591	CD4 T cells-1	22.3280584005925	0.539158603695837	0.278215734715249	1.93791556846223	0.0526335242478643	0.537197982627127
CNBD21	CD4 T cells-1	8.97476845984104	0.538964693344779	0.411404860353959	1.31005912978537	0.190175833141859	0.769113253128113
AC073332.11	CD4 T cells-1	24.9598624250468	0.537504341814686	0.355904493771581	1.5102488201783	0.130979945679238	0.700305116232903
CD3EAP1	CD4 T cells-1	6.1090212571124	0.537329030093758	0.459284299344396	1.16992684239537	0.242030410703634	0.805749711654129
AC099343.31	CD4 T cells-1	9.8934530161755	0.537118933252234	0.39207283019343	1.36994683612033	0.170703497852613	0.752884685722716
SPHK11	CD4 T cells-1	2.04377479285146	0.536748199102731	0.910883445966568	0.589261119498302	0.555686122446142	0.928658388355806
AC007038.21	CD4 T cells-1	1.35120463958392	0.536411005496171	0.908435110087738	0.590478064464465	0.55487018767829	0.928522205523145
BCKDHB1	CD4 T cells-1	13.3307569180644	0.535310874123439	0.391529480713797	1.36723005671888	0.171553207043164	0.754191913198009
CALML41	CD4 T cells-1	3.79316405758357	0.534862464130189	0.623386332213869	0.857995173283156	0.390895128669835	0.877362382127825
LINC021931	CD4 T cells-1	1.33282186589362	0.534860806328244	0.928529981876787	0.576029656303784	0.564595136451383	0.929794790618935
ZNF4491	CD4 T cells-1	7.88022121144551	0.534515259165984	0.407350369648748	1.31217570669419	0.189460856597973	0.769113253128113
TBC1D22B1	CD4 T cells-1	11.7656055855965	0.534090449946409	0.311748719365325	1.71320816019306	0.0866742509314283	0.633817059809053
FLACC1	CD4 T cells-1	0.708754653058938	0.534070485504996	1.18471682843396	0.450800117536074	0.652133616597408	0.945761895026544
RCSD11	CD4 T cells-1	162.97490974023	0.534050142451295	0.153668963896521	3.47532858236044	0.000510227965673144	0.0648502706959162
MLXIP1	CD4 T cells-1	26.5347298835733	0.53391801551492	0.235694360156653	2.26529822419193	0.0234943849522181	0.382518830092133
FOXJ31	CD4 T cells-1	39.5528763921183	0.53381136175779	0.248661780581633	2.14673666580034	0.0318142519915905	0.438254811729882
AC103591.31	CD4 T cells-1	0.646302927120126	0.533763227618006	1.66418005292972	0.320736465190974	0.748410110806258	0.968986959736144
DNAJB41	CD4 T cells-1	9.17388817595223	0.533710691274977	0.379097746608771	1.40784453626881	0.159177109439186	0.743684205488513
AC005253.1	CD4 T cells-1	0.9297727747432	0.533386276603555	1.14052210244517	0.467668513797344	0.640021660875461	0.944054888062434
Z83844.2	CD4 T cells-1	1.50039102431632	0.533277822749284	0.849835685454266	0.627506977968604	0.530326963553986	0.922639989190323
GIMAP61	CD4 T cells-1	86.9338784660501	0.533213848681122	0.199104452050352	2.67806090315989	0.00740497525064639	0.227307779604112
HDAC81	CD4 T cells-1	25.7473701803909	0.5330615752109	0.281585172751163	1.89307402091788	0.0583480264542205	0.556976968109471
PLPP31	CD4 T cells-1	1.03141514771505	0.532752031003818	1.05724322812114	0.503906780231251	0.614326885747995	0.940884945806147
AC016773.1	CD4 T cells-1	2.23218272058976	0.532694374320994	0.761337619863708	0.699682191478145	0.484125800443301	0.911656800945064
SPDYE1	CD4 T cells-1	0.821785057491254	0.532532017978758	1.08649281441667	0.490138554910434	0.624035857280637	0.942515956004092
TRA2A1	CD4 T cells-1	58.4106555584174	0.532055443768652	0.168773249679535	3.15248681161803	0.00161886134254108	0.115765284453547
KIAA0895L1	CD4 T cells-1	4.56839111938651	0.531782354570606	0.491860402500984	1.08116520839374	0.279623631189586	0.832831034372484
TMSB101	CD4 T cells-1	5795.92617155718	0.531630337047222	0.242547210051544	2.1918633363552	0.0283893761327769	0.416091616047476
KBTBD61	CD4 T cells-1	11.2784266911691	0.531462890234797	0.361672013750317	1.46946092047281	0.14170781405029	0.718939812053878
CYTIP1	CD4 T cells-1	346.098422294597	0.531141430469404	0.223966859587901	2.37151796228559	0.0177151855893453	0.338920777521647
FAM118A1	CD4 T cells-1	42.6984856787199	0.531063197420234	0.3630007951402	1.46298081031785	0.143472629908815	0.721780441359414
AOAH1	CD4 T cells-1	49.2571037050531	0.531021836010358	0.489405532222201	1.08503439591129	0.27790642149001	0.832033128333201
DHX571	CD4 T cells-1	12.7691966920046	0.530732313880889	0.301603047131836	1.75970474744208	0.0784578804584752	0.609976145981437
TMEM178B	CD4 T cells-1	0.905619774855535	0.530476591475736	1.38877356819493	0.38197486157893	0.702480010955107	0.955461588371748
MIR4435-2HG1	CD4 T cells-1	87.8987826021115	0.530112743423297	0.33030897178729	1.60489962036113	0.108515897125506	0.668967048895914
TNFAIP31	CD4 T cells-1	233.029248463474	0.529457109082727	0.236311816370345	2.24050205027822	0.0250583478227304	0.395588586175814
TRMT10B1	CD4 T cells-1	20.6165811491305	0.529262550940303	0.266490840525352	1.98604406026463	0.0470284317945269	0.513105733477027
FUT81	CD4 T cells-1	70.4170886285698	0.529147207535645	0.295417425902423	1.79118481558506	0.0732636420649258	0.596904928061266
PARP81	CD4 T cells-1	195.592584225663	0.529046706193212	0.273875958894453	1.93170188551342	0.0533963119277816	0.539760863454841
CDR21	CD4 T cells-1	56.7276867689839	0.527944730831981	0.224096787838836	2.35587817176417	0.0184789770089855	0.34673465102025
AC010864.1	CD4 T cells-1	0.861639694307868	0.527749795696747	1.03660535671534	0.509113513911419	0.610672659882013	0.940203953782752
DGKD1	CD4 T cells-1	17.7400421739525	0.527410961304742	0.269534901032761	1.9567445970221	0.0503775037552192	0.527617487315217
DHTKD11	CD4 T cells-1	11.2474180592191	0.527407330765458	0.310470086825604	1.69873798844174	0.0893685623236145	0.636378528817078
GPAM1	CD4 T cells-1	5.90963375767487	0.527355741382471	0.480151757283775	1.09831055157588	0.272068905982041	0.826063848791881
ZNF2531	CD4 T cells-1	10.2839637519541	0.527352145412285	0.327326730220386	1.61108793362896	0.10716055794529	0.666828597181496
MED141	CD4 T cells-1	23.8313274672354	0.527131100979393	0.255656779616196	2.06187022214215	0.0392200932456458	0.472755103430351
BLMH1	CD4 T cells-1	37.6718963603133	0.52704818001755	0.280747583915375	1.87730263843132	0.060476626822039	0.565637798304004
DHX581	CD4 T cells-1	14.0103410544986	0.526569393105724	0.398505625878536	1.32135999823055	0.186381357291238	0.767457107674668
ACSBG11	CD4 T cells-1	0.948952231431225	0.526380805073784	1.20308678747767	0.437525214766399	0.661730493847228	0.948004372079367
AC091045.11	CD4 T cells-1	1.26740082661364	0.525993600056917	0.912106617814602	0.576679951426284	0.564155678297281	0.929794790618935
UBA71	CD4 T cells-1	33.8069126052459	0.525970811146786	0.332214716581073	1.58322550114492	0.113370076070168	0.673870207434601
SEC61G1	CD4 T cells-1	290.053009099505	0.525755542725443	0.373060042820438	1.40930542641497	0.158744874961293	0.74296541210524
ATP8B21	CD4 T cells-1	52.9270363268504	0.525514939638553	0.198322066496764	2.64980568688824	0.00805380768784943	0.238644279861222
PARPBP1	CD4 T cells-1	5.21059326487294	0.52520723373779	0.544615626909606	0.964363135736761	0.334863897549503	0.862576058933852
RPL37A1	CD4 T cells-1	1019.19224768127	0.525020455974013	0.36942543645494	1.42118112118154	0.15526411157503	0.738451626546054
UBOX51	CD4 T cells-1	11.1264513537776	0.524839911843764	0.375805918569894	1.39657170339682	0.162542404410562	0.746083826510326
SEM11	CD4 T cells-1	296.881450786081	0.524310369264587	0.27110878642946	1.93394827283109	0.0531194880738741	0.538687607341589
AC010642.21	CD4 T cells-1	27.1645403376832	0.524193074457126	0.376735606590005	1.39140836514452	0.164101629414877	0.746263896737507
SLC9A81	CD4 T cells-1	22.2786088243498	0.524186035344958	0.244961779036699	2.13986866606822	0.0323653820018261	0.438267215769659
MT-ND31	CD4 T cells-1	1516.68440610774	0.522379131912154	0.644865365894407	0.8100592147442	0.417906143607934	0.889605410890507
TRAV23DV6	CD4 T cells-1	40.6066419004716	0.522105542069498	0.541210373837383	0.964699804934587	0.334695192991459	0.862451267290221
AL022345.4	CD4 T cells-1	2.91024307443076	0.521982384260881	0.766288206195252	0.681182850056652	0.495755798333369	0.914520486864797
APPL21	CD4 T cells-1	28.7316337181777	0.521868158312241	0.253533607299234	2.05837862629511	0.0395538018423086	0.472940188620167
MTLN1	CD4 T cells-1	87.4452891266161	0.5218342358895	0.377226147906274	1.38334587563945	0.166558837782189	0.74866525965933
NDUFB12	CD4 T cells-1	108.340816045557	0.521654135003122	0.460422466271376	1.13299018448777	0.257218375294244	0.8171605557638
AL049828.11	CD4 T cells-1	0.988384771914444	0.521452780562991	1.05539648306483	0.494082355712152	0.621248018305225	0.942139429488023
Z83843.11	CD4 T cells-1	5.81126383812763	0.521438238392461	0.462122622957185	1.12835471039203	0.259170146526913	0.817444731926609
SLC41A21	CD4 T cells-1	4.06044933670278	0.521417665350072	0.676291008752622	0.770996004089712	0.440709300103552	0.899490890236818
CLINT11	CD4 T cells-1	96.1041755689738	0.521194073824378	0.173709406496221	3.00037910633077	0.00269643768989362	0.14852152759656
NCK21	CD4 T cells-1	117.315987813462	0.521017020662967	0.167348124064619	3.11337234029457	0.00184962508185878	0.125700888647716
CD3D1	CD4 T cells-1	1139.93537097225	0.521015406963869	0.155327138395229	3.35431021485859	0.000795631106254992	0.0805060808255051
DELE11	CD4 T cells-1	45.8866689453358	0.520540525335566	0.228628241181039	2.27679888821511	0.0227982379544757	0.37702655019145
ABHD1	CD4 T cells-1	0.792869436683728	0.520520072146531	1.0883022529202	0.478286313154124	0.632446436576063	0.943112265952654
Z99774.1	CD4 T cells-1	1.92626966502414	0.520380485173096	0.87414513806467	0.59530215580127	0.551641515151697	0.928179069362798
SLAMF61	CD4 T cells-1	63.6970148293814	0.520375203550841	0.285146461189817	1.82494007247888	0.0680100732051377	0.589478172577526
THAP121	CD4 T cells-1	54.7797911640241	0.520357298614834	0.177649235313304	2.92912771449383	0.00339914726343085	0.160832434968934
CHFR1	CD4 T cells-1	44.5259366428085	0.520350621731238	0.201890411903411	2.57739145126012	0.00995491427878465	0.262466766101743
LINC023841	CD4 T cells-1	15.8802916443864	0.519790493725005	0.764039312430464	0.680319042840235	0.49630246942135	0.914911164952179
AC015819.1	CD4 T cells-1	0.965500540840017	0.519774932121802	1.15288313900421	0.45084789128823	0.652099181928416	0.945761895026544
CEP2951	CD4 T cells-1	17.0145211096128	0.519208848362094	0.25181680118886	2.06185149644837	0.039221876553751	0.472755103430351
QPCT1	CD4 T cells-1	12.5992567165215	0.51917718950939	0.400918412080941	1.29496968426727	0.195330687643089	0.771383981845792
AGPAT51	CD4 T cells-1	46.8113393692969	0.518834000927495	0.252759501504332	2.05267852579066	0.0401037660703414	0.474300817766981
PRDM111	CD4 T cells-1	2.72664638893339	0.518715736763926	0.641203687237079	0.808971855728172	0.418531335133442	0.889862880955379
GPR19	CD4 T cells-1	3.25167012095004	0.518475439985893	0.667831792687953	0.776356330535095	0.437538621491924	0.898876591834655
NIPBL-DT1	CD4 T cells-1	7.76805898652503	0.518291374602448	0.396521788152085	1.30709431382787	0.191180682209412	0.769227722821963
CDKN2A1	CD4 T cells-1	51.8365898201421	0.517798995225007	0.29842257649011	1.73512004793702	0.0827195440245804	0.62324819160274
COX10-AS11	CD4 T cells-1	15.9246716981551	0.517300006067884	0.356818836005972	1.44975532081839	0.147126762837577	0.72848786775455
TREX11	CD4 T cells-1	0.98441102772523	0.516863611246583	0.996105531708637	0.518884390050518	0.603841363944248	0.938981487050332
GINS21	CD4 T cells-1	7.77302339807863	0.516145721026974	0.57406418074372	0.899108041122317	0.368595115408709	0.870807553871145
STK17A1	CD4 T cells-1	455.178448209071	0.515587643130579	0.135193185505515	3.81371029318298	0.000136895934293382	0.0300211193441901	Upregulated
SMC5-AS11	CD4 T cells-1	0.800747391136894	0.515448704129215	1.04759688494987	0.492029626600006	0.622698399755901	0.942343969226771
PPP2R1B1	CD4 T cells-1	20.4884050813235	0.515333378670932	0.322985338680088	1.59553179960705	0.110593364798316	0.669935859487803
BRAF1	CD4 T cells-1	35.9366957610252	0.514842295948986	0.23029830926532	2.23554526992142	0.0253815730851442	0.396691007089157
UBASH3B1	CD4 T cells-1	20.0455350289864	0.514713372039995	0.456075874908193	1.12856960948352	0.259079436871964	0.817444731926609
GALNT13	CD4 T cells-1	48.3027275024078	0.514420875102084	0.230154874245314	2.23510745444296	0.0254102951100302	0.396691007089157
AC124016.2	CD4 T cells-1	1.12880727906135	0.514194048550379	1.06080255029033	0.484721731117302	0.627873749331302	0.94274517801223
ATP5MD1	CD4 T cells-1	377.871873754369	0.514162502436917	0.390197571693382	1.317697852925	0.187604813600405	0.767988022610471
AF131215.5	CD4 T cells-1	0.994511634059718	0.513765869667871	0.977075715198103	0.52581991515745	0.599013336084873	0.938338977408945
ZNF683	CD4 T cells-1	59.9002995192217	0.513654708099085	0.893225228659549	0.575056202644343	0.565253287202933	0.929794790618935
LINC013551	CD4 T cells-1	2.01287556925867	0.513153715402399	0.777491736434599	0.660011793508708	0.509246261151999	0.917626635834559
ATAD3A1	CD4 T cells-1	7.80942711713425	0.512946378428999	0.371190756340602	1.38189426775036	0.167004168283531	0.748699882805683
SAPCD11	CD4 T cells-1	0.770008149312893	0.512870129086215	1.1810022189257	0.43426686323481	0.664094663856658	0.948706662652369
RPL371	CD4 T cells-1	2307.45545827014	0.512519931460897	0.413983094528782	1.23802140288911	0.2157081249064	0.786591827608495
MRPL101	CD4 T cells-1	71.4831395396596	0.512499868816661	0.259439394170577	1.97541267953972	0.0482213350542789	0.520376285796585
NXF11	CD4 T cells-1	22.5265689026489	0.512462466512599	0.267039457773616	1.9190514794523	0.0549778191455243	0.544885505490351
AC092835.11	CD4 T cells-1	1.29910128079827	0.512027786594672	0.871235861237929	0.58770283613801	0.556731771573847	0.928831524182829
MRPL531	CD4 T cells-1	5.66330910903177	0.511983210131068	0.74195458509468	0.690046561361616	0.490164907086808	0.913033599291059
NAA381	CD4 T cells-1	142.472515748839	0.51174114671199	0.333439738015555	1.53473353163478	0.124849295692265	0.688014915455004
AF001548.21	CD4 T cells-1	1.72416915543817	0.511645974509826	0.812548347026344	0.629680653935584	0.528903542504551	0.922236607633811
CPOX1	CD4 T cells-1	16.3510036918166	0.511460183985081	0.349366970832737	1.46396261434212	0.143204163530065	0.721780441359414
AC008622.2	CD4 T cells-1	0.64304739665736	0.510651819194475	1.74429407010114	0.292755578286674	0.769708984662775	0.973188579165616
AP002495.11	CD4 T cells-1	4.46840379964524	0.510341003816364	0.491314176145294	1.03872639666201	0.298932001029194	0.843931254943403
S1PR41	CD4 T cells-1	166.225035240903	0.510237460570931	0.281328373059892	1.81367224009896	0.0697282013250976	0.589887083530644
TTN1	CD4 T cells-1	9.99311564846668	0.510185377996444	0.374501036829523	1.36230698402228	0.173101024472877	0.756175246018387
LGALS81	CD4 T cells-1	76.9470694901031	0.510010623897953	0.170601794212067	2.98947983667735	0.00279452891228334	0.1496990782031
RPL231	CD4 T cells-1	312.443034251592	0.509920864861353	0.263264061027421	1.93691787200776	0.0527553834215374	0.537789953386717
TNFSF4	CD4 T cells-1	6.17689031131508	0.509746720007431	0.668235042300742	0.762825484656367	0.445567480393406	0.902364978824897
RUFY21	CD4 T cells-1	16.2946293954372	0.509589706869773	0.274189362438233	1.85853200991548	0.0630935020853917	0.575722938200702
USP511	CD4 T cells-1	2.74555786907608	0.509535216542896	0.659740443649312	0.772326786159166	0.439920904472531	0.899490890236818
EIF2AK41	CD4 T cells-1	27.0693484319132	0.509406445302114	0.314383814266674	1.62033292486875	0.105160779885179	0.664244964369953
UBTD21	CD4 T cells-1	5.31472446123011	0.50936145321165	0.512297962807573	0.994267965502284	0.320092427143324	0.854708185762305
NBPF141	CD4 T cells-1	15.6317154879674	0.5091749593347	0.460966642539447	1.1045809226665	0.269341221215044	0.823389905678118
C1GALT11	CD4 T cells-1	72.9025284066343	0.508964365330475	0.231724229579137	2.19642273168787	0.0280617000999421	0.413866093603506
CEP411	CD4 T cells-1	7.52225989849524	0.508865966575446	0.522805913464304	0.973336286889933	0.330386193287603	0.860124909530904
TSC22D31	CD4 T cells-1	643.925017492469	0.508493214615807	0.427581088996585	1.18923223618028	0.234348292567321	0.799170281062383
SELENOP1	CD4 T cells-1	1.40433306472501	0.508461227352523	1.50094215502301	0.338761374414678	0.73478950125335	0.965117748761611
CORO61	CD4 T cells-1	0.892627311045329	0.508398400246226	1.12323642194165	0.452619226295561	0.650822951898444	0.945345780323599
AC006064.41	CD4 T cells-1	25.1243878156427	0.508273202028547	0.431888969576368	1.17686080875625	0.239251066885265	0.802502345384064
FAS1	CD4 T cells-1	91.4983546715276	0.508203532478854	0.320298161100936	1.58665766525804	0.11259019942778	0.672194984345925
CRTC31	CD4 T cells-1	55.1157931873406	0.508158452655776	0.23139299905233	2.19608395559476	0.0280859347562555	0.413866093603506
AC002091.21	CD4 T cells-1	3.90899766216993	0.508139555977004	0.498025886112127	1.02030751843811	0.307582638723852	0.847133243909137
DNAI2	CD4 T cells-1	0.669090872878555	0.508057038797373	1.38411042960368	0.367063948028228	0.713571318399804	0.959577102711294
GSTZ11	CD4 T cells-1	10.2962395786346	0.507088721020315	0.429536989778563	1.18054727086888	0.237782621203349	0.802066320526009
IL21-AS1	CD4 T cells-1	4.21855656202905	0.506880269414299	0.732799600772514	0.691703801257463	0.489123359329888	0.91294317173427
ZSCAN16-AS11	CD4 T cells-1	24.7356206909041	0.506820502250744	0.356111529756161	1.42320722555031	0.154676091618458	0.737221008900256
ZNF793	CD4 T cells-1	4.06199259887586	0.506141425153036	0.660679561538111	0.766092149081622	0.443621474072166	0.900668083500981
ZNF7381	CD4 T cells-1	15.1655831553573	0.505228932073542	0.301319753629576	1.67672024813428	0.0935971992453205	0.648017101718742
NCAPG1	CD4 T cells-1	4.39267659635715	0.505068272519696	0.567246845013461	0.890385335695803	0.373259013701948	0.873400314421682
AC010894.4	CD4 T cells-1	1.43489608187475	0.504832605415063	0.856320602972132	0.589536913701342	0.555501157192121	0.928658388355806
ERV3-11	CD4 T cells-1	5.82558596829018	0.50453402047115	0.486864101115942	1.0362933297294	0.300065317066725	0.844958200604302
BMT21	CD4 T cells-1	25.5825450327636	0.504403970071277	0.230626544552329	2.18710283783846	0.0287350175279788	0.417130209954166
AC073140.2	CD4 T cells-1	0.76004598677244	0.5043800950952	1.21294246841724	0.415831837229147	0.677533060257842	0.949881423393774
NPR2	CD4 T cells-1	1.57836880566984	0.504340208583697	0.86204610523579	0.585050156274122	0.558513992246639	0.929794790618935
CASTOR21	CD4 T cells-1	24.1446833973403	0.504142407281569	0.29641113921408	1.70082139496605	0.0889765304785134	0.636378528817078
VPS37B1	CD4 T cells-1	41.5319428737582	0.504041733686692	0.277979951445892	1.81323052639212	0.0697962734399925	0.589887083530644
NCKAP1	CD4 T cells-1	1.4176663389154	0.503823234835955	1.01755184629354	0.495132741069797	0.620506423742604	0.941908583017705
NDUFA31	CD4 T cells-1	157.733703050013	0.503722925786672	0.528973465141696	0.95226501702073	0.34096259476718	0.862587225996407
SNHG261	CD4 T cells-1	3.76704802226318	0.503711071937144	0.605455315816636	0.831954165366837	0.405434816362501	0.884420247766171
COA6-AS11	CD4 T cells-1	8.56887977777876	0.50367219022625	0.508295189607353	0.990904892519888	0.321732023135023	0.855656336092492
AL162458.11	CD4 T cells-1	1.07514287414427	0.503175430812481	0.958917929080857	0.524732529815962	0.599769140309884	0.938338977408945
HMMR1	CD4 T cells-1	0.999856056984666	0.502951904124305	1.16166464224517	0.432957917314451	0.66504534259247	0.949268487011343
AC010186.3	CD4 T cells-1	3.03613383611337	0.502792506616733	0.612513666302096	0.820867409624053	0.411721796488982	0.887365058384269
GCC2-AS11	CD4 T cells-1	4.18826771294681	0.502645653596898	0.605534397638894	0.830086045576963	0.406490136173741	0.88488530041965
AL158212.31	CD4 T cells-1	0.894372665682759	0.502621420464787	1.08319391516643	0.46401795045863	0.642634884982852	0.944054888062434
SH2D2A	CD4 T cells-1	333.007793135242	0.502600924386886	0.233714592863215	2.15049012656664	0.0315164661512424	0.436613752676508
COL6A21	CD4 T cells-1	2.31633477236773	0.502451730007981	0.805186134858345	0.624019351868716	0.53261487615489	0.923702897191629
PEX121	CD4 T cells-1	2.2703350161561	0.502085162114908	0.754626209277332	0.665342862389751	0.505831221441151	0.917548376063414
SRPK21	CD4 T cells-1	100.836302980209	0.501937877940465	0.192561202697686	2.60664075062145	0.00914352361676523	0.2538628711484
AC135457.11	CD4 T cells-1	7.56033603164907	0.501739909757285	0.505469481855076	0.992621568202094	0.320894409909229	0.855102422732046
TRAPPC91	CD4 T cells-1	20.5562471520468	0.501510929717395	0.349759065621364	1.43387542743584	0.151607815274779	0.73337746943203
MCCC21	CD4 T cells-1	23.7484364885904	0.501159883707032	0.232991380063198	2.15098036490061	0.0314777495181357	0.436613752676508
WFS11	CD4 T cells-1	2.14678394621452	0.500603132858834	0.715065671028114	0.700079941103971	0.483877381994706	0.911314633675402
FAM161A1	CD4 T cells-1	3.90130193172413	0.500035085910948	0.524368421470686	0.953594963839564	0.340288705980868	0.862587225996407
TRIB11	CD4 T cells-1	19.0894147436637	0.499763471512012	0.385781097632561	1.29545868001033	0.195162046583355	0.771383981845792
CKS21	CD4 T cells-1	63.0925664741619	0.499759378470092	0.263155797204727	1.89910077520084	0.057551227218095	0.553583868809544
NRSN2	CD4 T cells-1	1.36681643892307	0.499601332108807	0.886789919129107	0.563381835237202	0.573174903645941	0.932119396811416
CD247	CD4 T cells-1	296.022132492089	0.499372350403085	0.211598662931304	2.35999766484918	0.0182750500969199	0.345279646367809
PAK11	CD4 T cells-1	16.0586649095216	0.499310029680744	0.312254323741292	1.59904920994603	0.109809668737672	0.668967048895914
AL109811.21	CD4 T cells-1	2.51766789759823	0.498855647640271	0.72020432926509	0.692658496164988	0.488523891040998	0.912865712795067
AC024075.21	CD4 T cells-1	1.80226993471972	0.498337899565401	0.775823601890408	0.642334028445548	0.52065632439226	0.922119419319614
LIMD11	CD4 T cells-1	11.7536260530512	0.497417575247789	0.38339667058812	1.29739670009331	0.194494727357267	0.77098025992463
MORN21	CD4 T cells-1	4.27673464186339	0.49733157738884	0.552134369965803	0.900743740005974	0.367724586676098	0.870772793009782
CYTOR1	CD4 T cells-1	278.302632499553	0.496978223665377	0.316058121884483	1.57242668121346	0.115851630525679	0.676622184133715
ZNF5131	CD4 T cells-1	12.9172510016965	0.496793852026568	0.357024577451921	1.39148362158196	0.16407882283424	0.746263896737507
PASK1	CD4 T cells-1	20.2113985428912	0.496692100315037	0.509436799142416	0.974982767540873	0.3295688079775	0.859257697887419
AC010883.31	CD4 T cells-1	8.11738262575348	0.496662884685965	0.46304686388253	1.07259744839124	0.283451770095894	0.83530185149809
AC011921.11	CD4 T cells-1	2.14521807134197	0.496486487968468	0.830562985368871	0.597771026056462	0.549992725967042	0.928179069362798
USF21	CD4 T cells-1	81.9012084194116	0.496232739509131	0.191411945889204	2.59248573647732	0.009528513240676	0.257392968091761
IL4R1	CD4 T cells-1	48.2935119801669	0.496081722150829	0.287234695413754	1.72709540341648	0.084150530997979	0.624335581320544
SMAP21	CD4 T cells-1	215.705104349165	0.496014446533354	0.315069154995384	1.57430341456504	0.115417320752549	0.676622184133715
PPP2R5C1	CD4 T cells-1	184.805911109369	0.495798928453017	0.236592563721361	2.0955811994029	0.0361193584348682	0.457173381516373
AC090517.51	CD4 T cells-1	5.8963309629987	0.495690358804525	0.441909505613569	1.12170105532418	0.261989567701891	0.818794035043939
IFI441	CD4 T cells-1	103.318011562284	0.495420592786425	0.529276301340054	0.93603396096158	0.349255702484822	0.864499740398012
CTSW1	CD4 T cells-1	80.8539993343479	0.495184559365305	0.505484141181678	0.979624322550861	0.327271594311327	0.857408894954493
NFKBIZ1	CD4 T cells-1	37.5027177115051	0.495133536237789	0.534815516903135	0.925802488126886	0.354548633908962	0.865864959540669
JAG2	CD4 T cells-1	12.6761714686751	0.495131572100255	0.433021256465077	1.1434347961165	0.252858112341076	0.813989158489614
TIPARP-AS11	CD4 T cells-1	7.08995501275558	0.494681200086418	0.580854073885214	0.851644539182788	0.394411411325254	0.881056398806699
UBL51	CD4 T cells-1	491.47239027569	0.494309974995085	0.31260519208491	1.58125964478805	0.113818682674462	0.674013035243492
RYBP1	CD4 T cells-1	24.5913362340529	0.49416111172394	0.34628247422612	1.42704626570635	0.153566559362026	0.736671923450889
NDUFS51	CD4 T cells-1	469.923707200945	0.494126915480673	0.240044721132833	2.05847857494536	0.0395442158676856	0.472940188620167
SPATC1L1	CD4 T cells-1	8.5395481858666	0.493411195604106	0.663979945006692	0.743111594430963	0.457414120583704	0.90570773776343
FSD1	CD4 T cells-1	9.35881680899447	0.492995378788905	0.746962546385333	0.660000131431737	0.509253744999302	0.917626635834559
PRMT51	CD4 T cells-1	13.6349765907225	0.492893094467102	0.316299315544218	1.55831223858022	0.119159249167068	0.681337523491901
TCF251	CD4 T cells-1	212.849822450131	0.492795147461409	0.191811124180027	2.56916875685942	0.0101942799668664	0.263239819182222
PRDM21	CD4 T cells-1	56.1142662913041	0.492172189683475	0.168690831265963	2.9175989352231	0.00352737727361659	0.162235601204049
COX101	CD4 T cells-1	28.1234783163313	0.491988444634503	0.237164455681757	2.07446112959982	0.0380365051462927	0.469349107073993
MAFF1	CD4 T cells-1	6.42333938925338	0.491594168170998	0.481072308076224	1.02187168107192	0.306841637284421	0.846978916479794
AL121839.2	CD4 T cells-1	11.9262878870127	0.491273163408046	0.342214843407147	1.43556941749472	0.151124902249325	0.73337746943203
AC246785.3	CD4 T cells-1	3.11623985296736	0.490908388301314	0.732617353001167	0.670074748148276	0.502810141362056	0.917548376063414
RBIS1	CD4 T cells-1	133.366688596244	0.490885133637805	0.282858861015781	1.73544195106696	0.0826625549688868	0.62324819160274
PWP21	CD4 T cells-1	2.40294682194857	0.490809366206098	1.14707073355958	0.427880645758455	0.668738018654619	0.949268487011343
ZNF7261	CD4 T cells-1	2.33116613566736	0.490553478286948	0.712527351816844	0.688469680547851	0.491157057002541	0.913266441731428
AC006213.11	CD4 T cells-1	0.781905528636217	0.490261061250694	1.16482810452097	0.420887047065464	0.673837564114017	0.949344908510453
NDUFC11	CD4 T cells-1	176.20701575772	0.490197021567458	0.323527281161379	1.51516440841643	0.129730773940632	0.699337952655497
TNIP31	CD4 T cells-1	19.6813628688607	0.489927935617766	0.499183242665314	0.981459099071254	0.326366394609418	0.85723772029476
MFSD4B1	CD4 T cells-1	13.5381622384956	0.489864409685691	0.294117920367208	1.66553744523316	0.0958055794773479	0.65074127686681
CD521	CD4 T cells-1	2369.5922851877	0.489565872757642	0.301518361799889	1.62366852166222	0.104446572681699	0.664244964369953
TRGV5P	CD4 T cells-1	3.10169813825271	0.489512827605496	1.78564132654003	0.274138383968748	0.783978277150715	0.973801599287931
SERF21	CD4 T cells-1	1669.50076593322	0.488515653303898	0.204508141062306	2.38873450595332	0.0169065148340518	0.333732648313797
CDC42SE21	CD4 T cells-1	162.73436434406	0.48850459714688	0.198831451976853	2.45687788471086	0.0140150317715715	0.305471077256554
FAM41C1	CD4 T cells-1	0.974848608488926	0.488442019693434	1.11111053818515	0.43959804439551	0.660228257350188	0.948004372079367
SARDH	CD4 T cells-1	14.5790758080993	0.488220753169638	0.470993630542151	1.03657612653415	0.299933444136373	0.84493663617543
RPL311	CD4 T cells-1	716.516896859718	0.487802461543534	0.279344416890534	1.74624023982082	0.0807692152332298	0.617401048166158
AC022098.11	CD4 T cells-1	4.24761671739538	0.487506598322809	0.532063476660731	0.916256461320058	0.35953239802157	0.867745373281087
BST21	CD4 T cells-1	360.554371524036	0.487152080814123	0.325025955695476	1.49880977896592	0.133922986978985	0.704929272710647
WIZ1	CD4 T cells-1	10.7096341200727	0.486352928781943	0.351229214191115	1.384716615621	0.166139136393075	0.748357702963371
UQCR111	CD4 T cells-1	569.045679382161	0.486192050828624	0.340321460048055	1.4286258961159	0.153111786996132	0.735151848986699
NAA161	CD4 T cells-1	30.2090093068213	0.486083029584949	0.198689427015769	2.44644638059363	0.0144272255222191	0.308896395977292
EFCAB71	CD4 T cells-1	7.22108765747656	0.485477343081044	0.398052076872285	1.21963273473086	0.22260413132602	0.791249657536672
KAT2A1	CD4 T cells-1	7.67052659940833	0.485290806751069	0.414035563437077	1.17209933060453	0.24115717865562	0.803892306208154
SLC22A51	CD4 T cells-1	5.53287859763897	0.484907424913138	0.532495455707802	0.910632043363808	0.362489281090521	0.868591289695794
XYLT11	CD4 T cells-1	14.267893520983	0.484404877418955	0.286210188047448	1.69247950509243	0.0905545845912079	0.640588102286846
ZNF7921	CD4 T cells-1	8.98610377191741	0.484113585598529	0.369977328152902	1.30849527460358	0.190705376287835	0.769113253128113
TRAV17	CD4 T cells-1	61.8858914816971	0.484105341795903	0.287270836795164	1.68518791255198	0.0919523224016596	0.645101619516225
UQCRB1	CD4 T cells-1	489.485574506082	0.48400054020795	0.28342385072217	1.70769163912884	0.0876935743367169	0.635089882747247
SPATS21	CD4 T cells-1	8.73099139570235	0.483987659918781	0.356374758869189	1.35808625014443	0.174436317651848	0.756942433670444
SEMA4C	CD4 T cells-1	6.62926224083542	0.483898986931195	0.563112544218025	0.859329084212053	0.390158982457906	0.877251517297811
MZF1-AS11	CD4 T cells-1	0.965891915640201	0.483549666187759	1.02244152541292	0.472936255198042	0.636258658005021	0.943447761080246
SEMA3F-AS1	CD4 T cells-1	0.65097923506897	0.483367859610233	1.16473247799609	0.41500333230328	0.678139463706369	0.949970694497077
AC090948.1	CD4 T cells-1	1.00344166556621	0.483286736745745	1.0029720731411	0.481854629543363	0.629909218347528	0.942990229959281
LRRC8C-DT1	CD4 T cells-1	5.5519730009305	0.483197591132025	0.502412362630883	0.961754978722577	0.336172698090242	0.862587225996407
ZNF4461	CD4 T cells-1	7.95015852406524	0.483062042380738	0.357033791639311	1.3529868984187	0.176059815961983	0.757950547129118
MMAA1	CD4 T cells-1	13.0117490255167	0.482984017363323	0.303788146882733	1.58987117278728	0.111863846750731	0.672194984345925
AC025171.3	CD4 T cells-1	4.34217496772557	0.482708310374716	0.534303525448542	0.903434634778963	0.366295265102227	0.869434113170533
ASIC3	CD4 T cells-1	0.893796853659394	0.482677595852295	1.24304555494714	0.388302418951027	0.697792247371205	0.955022414154505
CPA5	CD4 T cells-1	7.15020566002428	0.481663883513668	1.46190386708759	0.329477125245753	0.741795081060123	0.967066311059485
MAGEF11	CD4 T cells-1	8.29880215289653	0.481437547872187	0.400369721255011	1.20248241141477	0.229176676622375	0.79560508977259
AC040970.11	CD4 T cells-1	2.69449808087309	0.481316385667385	0.642655740966833	0.74894901731256	0.453887934627481	0.905308523729285
FITM21	CD4 T cells-1	3.13838415403374	0.481250148805752	0.585094464677078	0.822517008550681	0.410782710518981	0.886740174729659
PIGBOS11	CD4 T cells-1	26.7254696759502	0.480897873510522	0.275430692748353	1.74598505602966	0.0808135486179422	0.617401048166158
AC083862.31	CD4 T cells-1	4.21401260690791	0.480434366522564	0.563530007494248	0.852544425555666	0.393911992717352	0.880457729812573
GPR1551	CD4 T cells-1	24.6437178419483	0.480408110806369	0.265864651973414	1.80696496221096	0.0707677424460819	0.593914350293472
EXOC6B1	CD4 T cells-1	5.68349446559673	0.47978054295501	0.431883325396536	1.11090314152439	0.266610043121041	0.821959199133823
OCIAD1-AS1	CD4 T cells-1	0.837995122074732	0.479640178166096	1.38169276916832	0.347139529763051	0.728486497379735	0.963602745638345
TGFBR3	CD4 T cells-1	39.0787119248513	0.478318497912376	0.250519801343841	1.90930415618476	0.0562228664755302	0.549752581285427
ARMH31	CD4 T cells-1	19.7930359401395	0.478224084215344	0.273389314288206	1.74924204868959	0.0802491885067673	0.616727385304821
SERPINB91	CD4 T cells-1	38.3764866223047	0.478177408225996	0.328188745375728	1.4570195199063	0.145110992055069	0.725024195856708
DYNC2LI11	CD4 T cells-1	3.12706751104225	0.477708956770474	0.644170548457069	0.741587702068486	0.458337176865107	0.90570773776343
LINC006411	CD4 T cells-1	1.69238987612771	0.477681752286689	0.872228411333188	0.547656721656842	0.583927634065056	0.93391266768346
AL512625.21	CD4 T cells-1	1.45395744521675	0.47765383907652	0.902256747893055	0.52939902105685	0.596528677133511	0.93812982422125
TOLLIP-AS11	CD4 T cells-1	2.74108217271342	0.477601890499549	0.742535646285725	0.643203990123015	0.520091744562139	0.922119419319614
PRRG41	CD4 T cells-1	2.5549147191456	0.477554066357092	0.986607159147887	0.484036692749671	0.628359828675259	0.94274517801223
NUDT131	CD4 T cells-1	1.21565535660854	0.477504287851259	1.02706168096349	0.464922698121996	0.641986815213477	0.944054888062434
AC068888.11	CD4 T cells-1	2.26444603686693	0.477289895520844	0.799924281666734	0.596668842863922	0.55072849849233	0.928179069362798
COX7B1	CD4 T cells-1	265.076188964611	0.476468768135986	0.299451776084049	1.59113689144476	0.111578771677648	0.672030873508234
CHRNE1	CD4 T cells-1	1.18497076295479	0.476456636851352	0.975144192056812	0.488601214807414	0.625124052810913	0.942515956004092
IPPK1	CD4 T cells-1	9.40306113175585	0.47643205108555	0.427833405867129	1.11359245106146	0.265454066412617	0.820972619260481
LACTB2-AS1	CD4 T cells-1	1.84397846084947	0.476166483888921	0.834508966302507	0.570594808583893	0.568274338393014	0.930211284937717
IKZF3	CD4 T cells-1	226.538452679008	0.47570682404968	0.197608469515995	2.40732001626669	0.0160700811949935	0.325210828331277
STAB11	CD4 T cells-1	1.01204687938742	0.475395927152589	2.37121330417297	0.20048636127166	0.841100223592376	0.982003911869011
AC119673.2	CD4 T cells-1	2.85440750744881	0.475249012276951	1.04515444741395	0.454716538261755	0.649313181271197	0.945080287985022
USP351	CD4 T cells-1	8.65898821772738	0.474570842012119	0.399652819972026	1.18745775907533	0.235047108832936	0.799170281062383
TSPAN141	CD4 T cells-1	128.174284515947	0.474494005646823	0.164634136885618	2.88211190353848	0.0039501941810402	0.17075839402851
RTEL11	CD4 T cells-1	6.74789962116731	0.474386266495149	0.449230431900284	1.05599761905812	0.290969302641641	0.839233081858152
C8orf311	CD4 T cells-1	1.61437933049018	0.474157871551523	0.986335732034574	0.480726649305759	0.630710788246844	0.943028608521442
LRRC231	CD4 T cells-1	15.2789988520545	0.473899763898977	0.319524120645795	1.483142377299	0.138036586947558	0.712749437394626
PCCB1	CD4 T cells-1	13.97383727025	0.473833233447123	0.303186430870022	1.56284445872928	0.118089184157427	0.67777237629851
ST3GAL51	CD4 T cells-1	41.7700836882549	0.473376161880241	0.281416959061269	1.6821166835833	0.092546215844452	0.645319708236454
RIDA1	CD4 T cells-1	8.87878236355887	0.473361998112577	0.357436268501251	1.32432559263616	0.185394934401558	0.765190481867226
AC012640.21	CD4 T cells-1	1.00396665197366	0.473149793027683	1.11195701513718	0.425510866505312	0.670464301807133	0.949268487011343
GABBR11	CD4 T cells-1	4.68782405787606	0.472878044237634	0.581713735078883	0.812905069490081	0.416272487753255	0.889374107128099
DYRK31	CD4 T cells-1	2.81312187014668	0.472798287117695	0.768261658720549	0.615413097544248	0.538281943907913	0.924471304610354
LINC006241	CD4 T cells-1	1.94182404212177	0.472777785967514	0.875768316477343	0.539843446117344	0.589305002188593	0.936355038886013
BIN11	CD4 T cells-1	142.636044557719	0.472571959886596	0.305217695265519	1.54831114714856	0.121547401913793	0.684675261914398
POU2F21	CD4 T cells-1	32.144773089542	0.472456093365427	0.347867143917	1.35815095396924	0.174415789732178	0.756942433670444
GALNT31	CD4 T cells-1	12.2980031278559	0.47227929293445	0.513892763588022	0.919023046047537	0.358083518016986	0.867745373281087
RNF19A1	CD4 T cells-1	167.587209648301	0.471779760096132	0.26423912309162	1.78542736055232	0.0741920239594246	0.601461749131003
C17orf801	CD4 T cells-1	11.7585159146018	0.471573758323969	0.315942165747702	1.49259519446527	0.13554318202733	0.708309053746493
F81	CD4 T cells-1	6.97473894614276	0.471398076773757	0.426335130756766	1.1056984113343	0.268857077883296	0.823162475880232
RCAN3AS	CD4 T cells-1	0.860054005667524	0.471111465984222	1.00931391767281	0.466764063920241	0.640668689139749	0.944054888062434
PTRHD11	CD4 T cells-1	87.0994098935336	0.470968248126383	0.215290919672402	2.1875899310711	0.0286994859390599	0.417058487156977
GPANK11	CD4 T cells-1	22.3294611143763	0.470835522147942	0.277235763614612	1.69832173168846	0.0894470552949334	0.636378528817078
A2M1	CD4 T cells-1	2.53070006776714	0.470825984090486	0.988265332526004	0.476416574167441	0.633777629101697	0.943112265952654
UBE2E31	CD4 T cells-1	53.2411899533878	0.47039859877397	0.321105809351227	1.46493331816194	0.142939111495067	0.720763478413662
CCDC28B1	CD4 T cells-1	6.04384831851689	0.47024117474755	0.478972858366784	0.981769982439072	0.326213179494674	0.85723772029476
ATL21	CD4 T cells-1	13.8156874046611	0.47012427226244	0.330002151248797	1.42460971991665	0.15427004877381	0.737221008900256
NUF21	CD4 T cells-1	5.41574661519608	0.46989597714087	0.528231153797728	0.889565058332029	0.373699475292934	0.873400314421682
HAUS31	CD4 T cells-1	41.2102822784612	0.469831141100986	0.261332896008858	1.79782625255513	0.0722045457375471	0.596320492608763
AL450998.21	CD4 T cells-1	18.175183166173	0.46967459968591	0.368783411002045	1.27357843567238	0.202812858648405	0.777498803781886
CDC42SE11	CD4 T cells-1	173.794351611001	0.469643292358455	0.173303255403295	2.70995078116418	0.0067293193161916	0.214880359897223
ZSCAN161	CD4 T cells-1	14.8971120536254	0.46951939491545	0.270830416698915	1.73362874317555	0.0829839771158005	0.623266447052489
RPS281	CD4 T cells-1	3696.91713643755	0.469372900410303	0.464677624153223	1.01010437346889	0.312445287120138	0.850097750205099
MEIOC	CD4 T cells-1	0.71892569430689	0.468720341334908	1.13100173935336	0.414429372675321	0.678559681388903	0.950192234523057
ZNF161	CD4 T cells-1	7.66408217482343	0.468454628886141	0.384916525661522	1.21702914178873	0.223593128345033	0.792291085134411
ZNF1321	CD4 T cells-1	1.58295225601888	0.46839494283258	0.884481662932157	0.529569987103857	0.596410107939281	0.93812982422125
C12orf75	CD4 T cells-1	230.292606018312	0.468256192507622	0.285661615844509	1.63919885114177	0.101171853035151	0.660373128521784
AMPD31	CD4 T cells-1	11.3077705237754	0.468086934364148	0.391052369361688	1.19699296318855	0.231309297505925	0.79795115474532
METTL81	CD4 T cells-1	27.3200164812508	0.468060767946323	0.269477409530358	1.7369202441201	0.0824012495821051	0.622580465337437
ARNT1	CD4 T cells-1	24.885684816017	0.468023974177569	0.214519093852407	2.18173574096662	0.0291290415117093	0.419728593934546
BLOC1S51	CD4 T cells-1	27.1055475908186	0.467926761354792	0.219032401480292	2.13633580325281	0.0326520525781637	0.440103269525949
HYAL21	CD4 T cells-1	2.60399507394962	0.467712631058239	0.686057388590154	0.681739806081511	0.495403492319174	0.914364505483032
NSUN31	CD4 T cells-1	16.9881165631949	0.467625283719549	0.252313763299258	1.85334829778952	0.0638324527522982	0.577664024914204
FANCI1	CD4 T cells-1	11.9590123638583	0.467357964742603	0.334013669796458	1.39921807699488	0.161747597351672	0.746083826510326
TPCN11	CD4 T cells-1	6.9279273553621	0.467096580289572	0.481792610815765	0.969497185726219	0.332297183688585	0.861814985605861
AL732509.11	CD4 T cells-1	1.01067525800889	0.466813317186566	0.966547596689878	0.482969818336164	0.629117166525798	0.94281717258088
SWSAP11	CD4 T cells-1	10.8911016925494	0.466699145997488	0.322361592073824	1.44775046864333	0.147686849745985	0.729991112590462
EAPP1	CD4 T cells-1	95.5541867005101	0.466325105651596	0.197738855876465	2.35828766978872	0.0183594594236769	0.345441068495078
HINT21	CD4 T cells-1	89.6157909148259	0.466026892513801	0.192020141755514	2.4269687974044	0.0152255652732825	0.316561981176619
PLEKHA21	CD4 T cells-1	55.7005090420477	0.465979162809548	0.199032257359007	2.34122432711514	0.0192206145076937	0.351515864947173
SLC25A23	CD4 T cells-1	8.07047799844817	0.465860822720796	0.437559055011726	1.06468102393244	0.287020300131458	0.837576863874325
AC087501.41	CD4 T cells-1	0.805959321309917	0.46579748456892	1.10868088690948	0.42013665976272	0.674385623141487	0.949372494205493
PAN21	CD4 T cells-1	6.02570662966123	0.465615559818452	0.431579831318517	1.07886311182789	0.280648755259601	0.832831034372484
TMEM156	CD4 T cells-1	30.2312713890007	0.465540918867068	0.261176603977719	1.78247558080196	0.074671709894318	0.603559501275967
KCTD111	CD4 T cells-1	4.40500994724082	0.465248500016631	0.572218539681984	0.813060863556076	0.416183163500316	0.889374107128099
CCDC1421	CD4 T cells-1	4.92517129354876	0.465135133037542	0.50715579907974	0.917144463065498	0.359066944389914	0.867745373281087
AC007098.11	CD4 T cells-1	1.7053667014589	0.465069641255284	1.33908455656422	0.347304163113152	0.728362823509544	0.96353245875851
IRF2BPL1	CD4 T cells-1	40.3599949368917	0.465057100575586	0.24724700173244	1.88094131502897	0.0599799022634441	0.563697054891094
AC025257.1	CD4 T cells-1	1.62230057671133	0.464498048415157	0.878153695923875	0.528948463772591	0.59684120118859	0.93812982422125
ZNF4311	CD4 T cells-1	30.2536244499335	0.46430740479347	0.261103902079708	1.77824766728967	0.0753631872459143	0.604524706374672
AC002310.11	CD4 T cells-1	6.73904539870244	0.464177352139732	0.425697547944058	1.09039235575003	0.275540347711342	0.830145820409556
ZSCAN291	CD4 T cells-1	9.29712005427158	0.464057469408376	0.347773492671374	1.33436699227357	0.182083612093722	0.76366171571241
RC3H11	CD4 T cells-1	53.9416221307456	0.463878306282018	0.151644237897714	3.05899065281275	0.00222084079056721	0.137094826858793
PACC11	CD4 T cells-1	20.5016717367791	0.463447097695734	0.23894861191553	1.93952621854763	0.0524372951682436	0.536549402245848
SDHAF31	CD4 T cells-1	32.3950743160243	0.463227479409014	0.247066187465365	1.87491248463107	0.06080476423098	0.566490406808358
RPL271	CD4 T cells-1	975.815065516094	0.463050578175738	0.26779632298796	1.72911477278408	0.083788555713531	0.624335581320544
HIVEP31	CD4 T cells-1	34.716527286459	0.463041719942211	0.379824166093261	1.21909494254906	0.222808159231096	0.791768848880534
COX6B11	CD4 T cells-1	522.330993721919	0.462656603431558	0.287516645516197	1.60914719424651	0.107584159768093	0.666828597181496
LRTOMT1	CD4 T cells-1	3.23233895028726	0.46262024755066	0.595643638731011	0.776672858516964	0.437351803873956	0.898650066323442
MCU1	CD4 T cells-1	9.50095377395698	0.462612616822727	0.381622392344769	1.21222608028931	0.225425850750166	0.793727832574985
DNAJC3-DT1	CD4 T cells-1	4.9045329379877	0.462555288328143	0.468640685246465	0.987014791694574	0.323635387284062	0.85675475078519
IKBKE1	CD4 T cells-1	32.2982334614813	0.462304644222174	0.306867647265597	1.50652780878541	0.131931733868292	0.70122678351166
CSF11	CD4 T cells-1	53.9783849026597	0.462290999507213	0.476789040645009	0.969592335599445	0.332249734786461	0.861814985605861
LIMD21	CD4 T cells-1	542.774430185314	0.462029471227796	0.308267405879489	1.49879443111938	0.133926969758499	0.704929272710647
TARS21	CD4 T cells-1	15.9955914012873	0.461857430461318	0.297267170323989	1.55367789170242	0.120261269185232	0.68323761371357
OCIAD21	CD4 T cells-1	272.596940410192	0.461772893517239	0.168258968764854	2.74441770864873	0.0060618350471141	0.20547063708084
KIFC31	CD4 T cells-1	4.54975002479418	0.461588113203711	0.626597366872136	0.736658239577159	0.461330208381883	0.906338364230768
CRIP11	CD4 T cells-1	3853.71023354355	0.461321997318092	0.425985518283306	1.08295230123594	0.278829595377439	0.832282583363898
TMA71	CD4 T cells-1	843.355370269103	0.461152600257833	0.348225606118217	1.32429261994386	0.185405880587237	0.765190481867226
EML31	CD4 T cells-1	58.0499415337771	0.461118621101679	0.183995697645736	2.50613806193182	0.0122057949687747	0.285010528672585
LAMTOR5-AS11	CD4 T cells-1	1.32454199531142	0.461095820649319	0.897812821902328	0.513576782822423	0.607547915315206	0.939663102718039
BUB11	CD4 T cells-1	4.97601499306517	0.460898891087081	0.493457987702526	0.934018503242726	0.350294348466375	0.864499740398012
UCP21	CD4 T cells-1	579.1286898752	0.460889523114728	0.375365599765909	1.22784166530485	0.219506411400497	0.790277699619793
SIDT1	CD4 T cells-1	20.9196816262481	0.460809722648388	0.319220844702201	1.44354521421768	0.148866945292494	0.730274995304278
IFNAR21	CD4 T cells-1	79.8339158846498	0.460368055403918	0.20314584295008	2.26619481215299	0.0234394581435332	0.382079950167856
MAP3K2-DT1	CD4 T cells-1	3.73053792357383	0.460282568380629	0.766215836501408	0.600721815516512	0.548025286318706	0.927197919511773
MAP2K61	CD4 T cells-1	15.5020395964306	0.459739405617193	0.331288491261407	1.38773129083567	0.165218884018793	0.74645222343047
DNAJC151	CD4 T cells-1	124.42166361658	0.459674222056786	0.256528528506378	1.79190293077036	0.0731485164366999	0.596904928061266
BOLA2B1	CD4 T cells-1	22.1978801572391	0.459497471553923	0.306426026036712	1.49953800431714	0.133734117149497	0.704929272710647
PET1001	CD4 T cells-1	151.25515312431	0.459435653323536	0.379227946598524	1.21150262643994	0.22570282867468	0.793727832574985
ACBD41	CD4 T cells-1	9.95380702614063	0.45933409735781	0.388792239932869	1.18143843981331	0.237428595110196	0.801402176724805
ZNF1381	CD4 T cells-1	12.920670593173	0.459295900262004	0.311821105100356	1.47294680427159	0.14076538020477	0.717115447059465
F2R	CD4 T cells-1	80.6660980740839	0.459220759943282	0.205123462358115	2.23875296694023	0.0251719940772438	0.395588586175814
ELOB1	CD4 T cells-1	509.893800866087	0.458884863527037	0.309597944083429	1.48219609431056	0.138288125514909	0.71310524519957
AC093157.11	CD4 T cells-1	7.82006267062425	0.45886435787719	0.389013509865661	1.17955892595003	0.238175687287491	0.802095857765376
ABCA21	CD4 T cells-1	26.1921816011649	0.458817411159935	0.333750037771829	1.37473366062541	0.169214031562785	0.751084411837711
RBM51	CD4 T cells-1	44.1687469949389	0.458711782115396	0.240354312428285	1.90848159735958	0.0563289994426142	0.550002953814232
AC145285.61	CD4 T cells-1	2.99857059500703	0.458693083647015	0.619775021729081	0.740096111597606	0.459241677945984	0.90570773776343
SGO11	CD4 T cells-1	1.63207223785341	0.458175535195306	0.79085353874408	0.579343092935912	0.562357693941193	0.929794790618935
RNF261	CD4 T cells-1	10.0452664868065	0.457520169226444	0.325053538788862	1.40752249900477	0.159272510478662	0.743684205488513
DPY19L31	CD4 T cells-1	4.45595113899586	0.457447954236452	0.50815732054063	0.900209316574977	0.368008869079648	0.870807553871145
AC009005.11	CD4 T cells-1	1.71287459199994	0.457124101455673	0.912130561043004	0.5011608216843	0.616257944663624	0.941147474400182
ZNF2511	CD4 T cells-1	9.48085236078505	0.456776778350761	0.359742152837167	1.26973382115027	0.204179461126319	0.778175621024316
CELSR2	CD4 T cells-1	0.871033922969949	0.456528362008216	1.16961323136196	0.390324211257948	0.696296822333102	0.955009679362802
OGFRP1	CD4 T cells-1	1.58268207019865	0.456167857983221	0.992198197360706	0.459754773992383	0.64569224889358	0.944260253104965
SBNO21	CD4 T cells-1	46.2050159426465	0.45610235131133	0.306262391665414	1.48925354115831	0.136420616648378	0.709733964754097
PRKACB1	CD4 T cells-1	113.84973327337	0.455597631496996	0.163930235882829	2.77921659200588	0.00544901789727842	0.196631900580889
TTPAL1	CD4 T cells-1	11.9209611817492	0.455500187960539	0.438302919431041	1.03923603463974	0.298694975396276	0.843931254943403
S100A51	CD4 T cells-1	0.746452763263972	0.454836454648969	1.06857835196092	0.425646330766772	0.670365574860236	0.949268487011343
CHST111	CD4 T cells-1	122.771732842795	0.454391923898634	0.198754989164643	2.28619128409515	0.0222430704476631	0.375111533722318
CTXN1	CD4 T cells-1	0.68691205907149	0.454068894437221	1.22361804579959	0.371087118235905	0.710572645299434	0.959227427096578
JAKMIP1	CD4 T cells-1	2.92779525296377	0.453888731575308	0.677935359033304	0.669516238572549	0.503166225627143	0.917548376063414
BABAM21	CD4 T cells-1	22.2645949053889	0.45385706565734	0.279002466602337	1.62671345233741	0.103797970328234	0.664244964369953
CEND1	CD4 T cells-1	2.01022555845776	0.453576266609374	0.727845342279591	0.623176711124902	0.533168404012101	0.92382724571019
SLC37A3	CD4 T cells-1	16.3458211318427	0.453512656779055	0.279786137860028	1.6209261125222	0.105033485875295	0.664244964369953
PWWP3A1	CD4 T cells-1	22.2248613282238	0.452887169930032	0.251809407493142	1.79853157369573	0.0720928098198382	0.596288591635769
IP6K21	CD4 T cells-1	63.9365175692458	0.452307101410694	0.184084612458894	2.45706088830044	0.0140078942532697	0.305471077256554
MTX31	CD4 T cells-1	14.2739373366694	0.452264866795302	0.362770604528442	1.2466965656801	0.212508778567754	0.783258856606842
RPL36A1	CD4 T cells-1	1055.33092111914	0.451985690048028	0.410230567742707	1.101784522141	0.270555360868886	0.824428446744325
CHEK11	CD4 T cells-1	5.87556942099951	0.45137590494635	0.492667332532082	0.916188013981945	0.359568291000948	0.867745373281087
KIFAP31	CD4 T cells-1	38.9226574379883	0.451302126585413	0.213860442282763	2.11026462756823	0.0348355685858431	0.452569644220581
AC010618.31	CD4 T cells-1	3.02108295809351	0.451094155532544	0.586948655406711	0.768541083410387	0.442165792665262	0.900227506105993
CEMIP21	CD4 T cells-1	36.6217884643165	0.451083374148206	0.390830519285856	1.15416619708319	0.248432038147436	0.810143554663052
FAM83H1	CD4 T cells-1	1.0213476974709	0.451053011349869	0.985365853909048	0.45775181833275	0.647130754989174	0.944260253104965
SIPA11	CD4 T cells-1	58.366112791753	0.450684701711048	0.252345723642386	1.78598113415919	0.0741023128334139	0.601091207425436
UQCR101	CD4 T cells-1	386.234803259831	0.450669472804369	0.323206154087849	1.39437157091345	0.163205428385364	0.746263896737507
MIR302CHG	CD4 T cells-1	1.07430430280258	0.45040430712645	1.01505399167211	0.443724482462746	0.657241792624529	0.948004372079367
TET21	CD4 T cells-1	33.1092504535787	0.450243744146329	0.260727045663863	1.72687778899162	0.0841896141743695	0.624335581320544
C2CD4D-AS1	CD4 T cells-1	1.51702215258255	0.44933442064045	0.803300011167344	0.559360655289278	0.575915607387412	0.932119396811416
AP003717.4	CD4 T cells-1	2.73606700752453	0.449214474739623	0.749296757884204	0.5995147717015	0.548829662580123	0.927503796962078
RTP41	CD4 T cells-1	36.4700878921377	0.44885386650251	0.333407153238549	1.34626345638529	0.178217566724838	0.759342470823859
AC008764.6	CD4 T cells-1	1.86872741984792	0.448757526045298	0.855141022303223	0.524776047857723	0.59973888412203	0.938338977408945
MYCBP1	CD4 T cells-1	61.0594843103471	0.448734749688886	0.194126733039546	2.31155566604767	0.0208021821767147	0.362968565319392
RNF1451	CD4 T cells-1	58.5909300795748	0.44839835397926	0.249246897082756	1.79901278301723	0.0720166586570155	0.596288591635769
SNRPG1	CD4 T cells-1	262.030412461214	0.448345764204035	0.297634924004429	1.50636141139594	0.131974421098073	0.70122678351166
ZNF7491	CD4 T cells-1	17.7676832681755	0.447895688427806	0.349750418543256	1.28061516064322	0.200328872240652	0.776309899236116
OAF1	CD4 T cells-1	0.652859723455044	0.447866417430319	1.29426597205475	0.346038934114367	0.729313454931831	0.963845930524067
C5orf631	CD4 T cells-1	13.1347070265357	0.447860292112538	0.349407629103674	1.28177021566879	0.199923265287939	0.776074683710407
AC078795.11	CD4 T cells-1	4.73055919358748	0.4477610121076	0.614387815505964	0.72879214204282	0.466128819013043	0.907207471675614
ZNF6531	CD4 T cells-1	5.2814511732997	0.447350676554834	0.509965960663385	0.877216738099345	0.380368926326718	0.874828615710926
KDM7A1	CD4 T cells-1	34.6086412619215	0.447342782857039	0.245020939396504	1.82573286984721	0.0678905094487332	0.58939936804373
TECPR21	CD4 T cells-1	6.89987987712849	0.447188835188472	0.419926572300062	1.064921499821	0.286911454830913	0.837438135254332
HSD17B13	CD4 T cells-1	2.71889314388845	0.446915453561762	0.638169065118336	0.700308864828618	0.483734436784248	0.91129670479559
EBPL1	CD4 T cells-1	64.9247867507235	0.44667386632413	0.261674007304209	1.70698599729414	0.0878246550885469	0.635089882747247
AC007278.1	CD4 T cells-1	1.02440825432651	0.446498250338806	1.00831497631943	0.442816243758097	0.65789865304557	0.948004372079367
AL157394.3	CD4 T cells-1	2.97005912169866	0.446491022258354	0.703689875006207	0.634499710905199	0.52575475541915	0.922119419319614
F8A11	CD4 T cells-1	4.25096979023802	0.44640237620636	0.578882180566439	0.771145478635312	0.440620706494919	0.899490890236818
PAN31	CD4 T cells-1	29.6747142008715	0.446397966038849	0.222512005349706	2.00617474700872	0.0448376071617806	0.503449120782769
RPP141	CD4 T cells-1	11.8279565890405	0.446355952924298	0.324873757076404	1.37393662369387	0.169461358512725	0.751084411837711
ASAP1-IT21	CD4 T cells-1	1.39265335694814	0.446323848717164	1.16889608747978	0.381833640729749	0.702584764268461	0.955461588371748
MEF2D1	CD4 T cells-1	42.6422785146739	0.446320788717144	0.230102999848924	1.93965654081077	0.0524214445006424	0.536549402245848
AC093525.71	CD4 T cells-1	1.26657668067143	0.44608294709277	1.01472890010786	0.439608004704858	0.660221042139682	0.948004372079367
MAP3K131	CD4 T cells-1	19.4275444662219	0.445736712005167	0.337740048696674	1.31976268057415	0.186914265203906	0.767629164697825
HEXIM21	CD4 T cells-1	4.26519499512355	0.445441201703805	0.606105815979813	0.734923160213729	0.462386292424328	0.906720022123357
AFTPH1	CD4 T cells-1	68.0006046513678	0.445335462263604	0.188417723745075	2.36355398744831	0.0181005891624171	0.344364969301695
TMPPE1	CD4 T cells-1	2.53401127989858	0.444838229395033	0.73479334277379	0.605392296718153	0.544918368219578	0.926279854390174
AC027682.31	CD4 T cells-1	0.829286388406297	0.444781461150913	1.30289466056519	0.341379448863479	0.732817944310915	0.96456154620454
CIP2A1	CD4 T cells-1	4.5950707370485	0.444639422499959	0.532737030885342	0.834632091861577	0.403924887353207	0.882918532868212
LINC008841	CD4 T cells-1	1.40923935734513	0.444579935472552	1.07743863534535	0.412626687857772	0.679880145056337	0.950198882092372
CCDC1171	CD4 T cells-1	14.8422723526232	0.444350315921708	0.35755511944519	1.2427463396726	0.213961321913561	0.783989178470828
AL592295.51	CD4 T cells-1	3.47840798554832	0.443871985435256	0.616286066474791	0.720236931485798	0.471379128688888	0.90858809363052
C5orf341	CD4 T cells-1	1.90869372547234	0.44363787081826	0.782471307886935	0.566970144907044	0.570734465527528	0.931350013847018
TMEM2581	CD4 T cells-1	341.174982166273	0.443284647677933	0.365731200263374	1.21205040029046	0.225493088392395	0.793727832574985
GCAT	CD4 T cells-1	1.55617510277133	0.443273662005571	0.936364792310724	0.473398472097266	0.635928919733495	0.943395856164156
FUT101	CD4 T cells-1	7.88001426196942	0.443068322115894	0.55931358220358	0.792164424776342	0.428264808955438	0.896194697444776
MPHOSPH91	CD4 T cells-1	28.8018687258336	0.442875866309837	0.27847997843106	1.59033288067951	0.11175979078812	0.672194984345925
GCNT11	CD4 T cells-1	22.5888841048361	0.442874363757562	0.369389293867763	1.19893665330784	0.230552578156929	0.797471304425481
DDT1	CD4 T cells-1	80.7242430090725	0.442709301838485	0.250543912298925	1.76699285077933	0.0772294256073075	0.609581357086988
PDCD41	CD4 T cells-1	211.109471334528	0.442669214272275	0.258493663422511	1.71249541830635	0.0868054082367719	0.633819894907012
MT-ND61	CD4 T cells-1	382.656698445546	0.442638171687387	0.245077582956703	1.80611448157454	0.0709004592383563	0.594008697092688
METRNL1	CD4 T cells-1	73.9099786084702	0.442620202835076	0.28583015649503	1.54854270194115	0.121491688986341	0.684675261914398
SPNS3	CD4 T cells-1	21.4200245830781	0.442467671471972	0.519969515736403	0.850949253910262	0.394797542701369	0.881255003102842
ADAM22	CD4 T cells-1	1.20822526663958	0.442213892466318	0.912040183537569	0.484862290552906	0.627774033203382	0.94274517801223
FANCM1	CD4 T cells-1	9.10173725960517	0.442101781993954	0.401056547647575	1.10234276085787	0.270312685845953	0.824428446744325
LINC023521	CD4 T cells-1	5.91680992686087	0.441951189318427	0.511077730388678	0.864743586034007	0.387179540893101	0.875760925458642
CPT1B1	CD4 T cells-1	6.55500734657965	0.440976367018487	0.445817088012212	0.989141912403338	0.322593713826965	0.855656336092492
AC004253.1	CD4 T cells-1	0.985672804949435	0.440869318036936	1.25005813053534	0.352679053291811	0.724329064612228	0.962296734351589
TSPAN321	CD4 T cells-1	8.7969871095732	0.440791622337696	0.575698570442733	0.765663916793664	0.443876302335401	0.900668083500981
SPAG4	CD4 T cells-1	0.894270684597766	0.440388396658363	1.14637024613349	0.384158955750743	0.700860637164643	0.955461588371748
ZNF6691	CD4 T cells-1	13.7555866389228	0.440372653553716	0.273686824878482	1.60903855620103	0.10760791114207	0.666828597181496
AL161421.11	CD4 T cells-1	3.31584686420773	0.440223184256338	0.580235421845797	0.758697534969403	0.44803351182523	0.903837618284848
AC073195.11	CD4 T cells-1	3.48420982058667	0.440089152615884	0.571400783584122	0.770193470606422	0.441185136499757	0.899490890236818
CCL17	CD4 T cells-1	0.672781441558383	0.440032522138428	1.47425200410154	0.298478496833789	0.765337985622643	0.972613862473773
CRYZ1	CD4 T cells-1	50.9420914849419	0.439926123637626	0.295040793631711	1.49106880517265	0.135943431363911	0.709044395735405
AL645933.31	CD4 T cells-1	2.3001910161165	0.439768428371129	0.637388402856189	0.6899536081932	0.490223361920919	0.913033599291059
SLC25A5-AS11	CD4 T cells-1	3.01975261601841	0.439660512934059	0.664814861316543	0.661327744785056	0.508402152330331	0.917548376063414
XRCC41	CD4 T cells-1	12.6858848496304	0.439522873163539	0.32355233607554	1.35842899017402	0.174327600562369	0.756942433670444
CSTF2T1	CD4 T cells-1	31.0666344737902	0.439509479094959	0.246808274739703	1.78077286735418	0.0749495636385592	0.604524706374672
TP73	CD4 T cells-1	1.58010637084627	0.439423405568134	0.978983366459134	0.448856865829576	0.653534913817212	0.946753744486715
ACSF31	CD4 T cells-1	32.2080135513734	0.439172503028355	0.280885209970072	1.56353018044328	0.11792794265466	0.677664033012895
C16orf951	CD4 T cells-1	2.65378950273622	0.439158833595625	0.68116585770021	0.644716449938254	0.519110954110171	0.921634472724843
DDTL1	CD4 T cells-1	1.69692207993428	0.439072272926237	0.817943373961806	0.536800329831561	0.591405543817825	0.936704495072875
LANCL21	CD4 T cells-1	6.88555839103817	0.439055082225027	0.444074809847882	0.988696211738346	0.322811796835514	0.855902396112796
NLRC3	CD4 T cells-1	94.61444916792	0.438637354529492	0.213845425388171	2.05118886098816	0.0402485582415186	0.474439913353739
AC007448.4	CD4 T cells-1	5.44698065509232	0.438213707002424	0.548792766581853	0.798504888706589	0.424577557326076	0.89396573293712
MIR9-3HG	CD4 T cells-1	1.32761357852066	0.4381847897469	0.9076823521167	0.482751249625004	0.629272369214365	0.942838714869829
ELP41	CD4 T cells-1	23.7516043570598	0.43818216375148	0.252808921937709	1.7332543503328	0.0830504706351069	0.623327306672146
SCAPER1	CD4 T cells-1	31.9574429823102	0.437956088130236	0.248052050546392	1.76558140586033	0.077466101801424	0.609581357086988
TOMM71	CD4 T cells-1	590.858981764561	0.437292603326718	0.39690252200372	1.1017632266963	0.270564621285125	0.824428446744325
CBWD51	CD4 T cells-1	6.12514064471313	0.437116605498451	0.586866286201819	0.744831686153683	0.456373477045938	0.90570773776343
GMDS-DT1	CD4 T cells-1	23.0249765449246	0.436930532198045	0.249936594490636	1.74816550208863	0.0804353733395431	0.616727385304821
ZNF4701	CD4 T cells-1	3.23317816590077	0.436905630456822	0.622516185659933	0.701838185931913	0.482780081758716	0.91059475020575
AC103858.3	CD4 T cells-1	0.942388408321438	0.436018987632568	1.12890582545222	0.386231497616648	0.699325228430197	0.955275857208043
MRPL521	CD4 T cells-1	119.340685057275	0.435500293757377	0.287080838630726	1.51699533774027	0.129267861148639	0.697392963384837
CDK171	CD4 T cells-1	75.5038184755297	0.435476004190658	0.187860175652344	2.31808579268315	0.020444658888593	0.361753938365519
AC009403.11	CD4 T cells-1	2.89009391322179	0.435440739325026	0.59786456135396	0.728326727275657	0.466413605063617	0.907207471675614
ST6GALNAC1	CD4 T cells-1	1.2352997715134	0.435301133415218	1.01935751435222	0.42703480112357	0.66935398003437	0.949268487011343
CD21	CD4 T cells-1	1660.32407080751	0.435214687450781	0.146391533824153	2.97294984267032	0.00294952646278669	0.152615649551766
HOMER21	CD4 T cells-1	2.04191342223131	0.435115685266499	0.77449338506766	0.561806845165614	0.574247627797818	0.932119396811416
RHBDF21	CD4 T cells-1	24.6057963882703	0.434785262318402	0.282588894322785	1.53857873063395	0.123907174341032	0.687886993115913
CALM31	CD4 T cells-1	265.232105535223	0.434621042731748	0.219281239542139	1.98202565636367	0.0474763692107423	0.517166828882568
C1orf1311	CD4 T cells-1	49.5769288896866	0.434563657615352	0.191107155461319	2.27392666991639	0.0229703958635465	0.377587975326167
RASSF31	CD4 T cells-1	26.132895002035	0.434232634604587	0.229816613415445	1.88947451688192	0.0588282742469582	0.558827695558727
CENPU1	CD4 T cells-1	7.7141647390337	0.433799283983882	0.437641049568228	0.991221651652338	0.321577360361329	0.855656336092492
PET1171	CD4 T cells-1	10.6089548090169	0.433756423407853	0.404618086263288	1.07201442084229	0.283713554971177	0.83530185149809
EZH21	CD4 T cells-1	24.742528706193	0.433660986275919	0.265795491965527	1.63155884649904	0.102772453646708	0.664006535358968
ATP5MG1	CD4 T cells-1	934.607272894137	0.433494050747172	0.281946306339374	1.53750569168791	0.124169522331295	0.687886993115913
MZT2A1	CD4 T cells-1	205.504987798605	0.433173566456019	0.206181652782804	2.10093168140587	0.0356469638642247	0.454917287672678
PM20D21	CD4 T cells-1	11.1889156614231	0.433104041484075	0.374669335054742	1.15596340816308	0.247696124573247	0.810143554663052
LINC020351	CD4 T cells-1	0.78715274669031	0.433090300391329	1.13296908286444	0.382261358179664	0.702267513887076	0.955461588371748
TRMT10C1	CD4 T cells-1	65.9158625610261	0.43266437765521	0.207029741934857	2.08986580194526	0.0366298563441412	0.459893233144273
CLEC2B1	CD4 T cells-1	247.537414877532	0.43260380026696	0.189514343913562	2.28269687314155	0.02244823011075	0.375546785540224
DNMT3A1	CD4 T cells-1	25.2687954702873	0.432460698219566	0.253850259615732	1.70360549906156	0.0884548134437109	0.636378528817078
AC093297.21	CD4 T cells-1	1.70194255910234	0.432442222411545	0.90170971485947	0.479580307592606	0.631525851690866	0.943112265952654
ZSCAN211	CD4 T cells-1	7.9374551205444	0.432436388596572	0.413719252512299	1.04524115319897	0.295911527715138	0.84281723698682
DENR1	CD4 T cells-1	92.5481761135739	0.432281269696953	0.17365296048229	2.48934005211525	0.0127980490504045	0.293267658910301
AL031846.2	CD4 T cells-1	0.753244093471684	0.43171952129394	1.18325820071128	0.364856563879655	0.715218479380757	0.960102491417973
GABARAPL11	CD4 T cells-1	17.8119381633038	0.431646490624616	0.535121314139823	0.806632961945205	0.419877977391003	0.891164259036839
KCNAB3	CD4 T cells-1	0.672008321405738	0.431564863740475	1.23569498516791	0.349248697227523	0.726902609960488	0.963123852114246
PLCG1-AS1	CD4 T cells-1	1.02487898590379	0.431257466214913	1.06353030437221	0.405496171046558	0.685112832369105	0.951564950541615
CHAF1B1	CD4 T cells-1	4.89997882990802	0.431014306601864	0.456105123046463	0.944988961586291	0.344664511507896	0.862825919275057
TIMM8B1	CD4 T cells-1	83.9764465213296	0.430554347746192	0.27016221127677	1.59368827235837	0.111005872254377	0.670946997785305
HSF21	CD4 T cells-1	15.4772009218928	0.430502609068898	0.316287624261463	1.36111114076666	0.173478569478471	0.756942433670444
AL645941.31	CD4 T cells-1	2.58408866334218	0.430376569751544	0.708361917251301	0.607565933840091	0.543475400481796	0.925486415211876
CTSF1	CD4 T cells-1	7.70118910109045	0.430350760177525	0.601394683603984	0.715587902437975	0.474245845717633	0.909430115780051
SNX201	CD4 T cells-1	79.5442258092533	0.42983042256241	0.21190845072047	2.02837792028126	0.04252169181236	0.492242635726134
AGO41	CD4 T cells-1	31.9514591948683	0.429668052225048	0.198846349992893	2.16080432072504	0.0307104581779514	0.429380612805339
CCDC1541	CD4 T cells-1	0.774880819567138	0.429611546195396	1.1761425589913	0.3652716610849	0.714908630263542	0.960102491417973
CCZ1B1	CD4 T cells-1	6.60033104470941	0.429580033030249	0.440124016463055	0.976043153660325	0.329043079823657	0.859257697887419
HSPA1L1	CD4 T cells-1	5.21306445341617	0.429078663977686	0.488921550483177	0.87760227290789	0.380159595394127	0.874828615710926
ASB61	CD4 T cells-1	21.2611682721614	0.428444253337034	0.249801477478197	1.71513898821687	0.0863197476349129	0.632533523048641
TRBC21	CD4 T cells-1	609.884479599427	0.428206014901337	0.165097641280024	2.59365313508659	0.00949622388712552	0.2573778140836
KCNQ1OT11	CD4 T cells-1	7.57972742803206	0.428103607986071	0.418644460291045	1.02259470408005	0.306499514619155	0.84675572990135
DUSP21	CD4 T cells-1	111.125944397592	0.427730343733727	0.371911450192762	1.15008651524989	0.250108239791407	0.810654560842037
ATP13A4	CD4 T cells-1	0.874310514752521	0.427639860521844	1.27870222076436	0.334432719031501	0.738053053106831	0.965790017695432
PHLPP11	CD4 T cells-1	2.19796061743052	0.427612052027815	0.828247286804369	0.516285484831075	0.605655032543665	0.939355524356202
AL033527.31	CD4 T cells-1	0.805286877354298	0.427470249787955	1.33681542523205	0.319767592234173	0.749144516378732	0.969090503756616
CES4A1	CD4 T cells-1	7.29796585077134	0.427356647534106	0.43332221805995	0.986232945652884	0.324018815783426	0.85675475078519
BOLA31	CD4 T cells-1	70.926946374545	0.427178961276215	0.273246480410679	1.56334661889947	0.11797108861674	0.677664033012895
MRPL301	CD4 T cells-1	5.69864296272559	0.427162421565162	0.476038599929551	0.897327278981953	0.369544304336586	0.871276460909484
OSBP2	CD4 T cells-1	0.882921949993997	0.426784115714228	1.2282913148881	0.347461640851144	0.728244531608397	0.96346927862186
RPLP21	CD4 T cells-1	2337.67367269614	0.42658672274704	0.325569944908562	1.31027672983404	0.190102236648113	0.769113253128113
ADAMTSL4-AS11	CD4 T cells-1	1.99885872049556	0.426173654326117	0.819623389800366	0.5199627775751	0.603089518817773	0.938673009072216
MAPKBP11	CD4 T cells-1	11.5032617458562	0.425914154570436	0.349435470021525	1.21886354165534	0.222895989406858	0.791779363367273
SLC45A11	CD4 T cells-1	0.80325916963456	0.425783360594405	1.05232453266283	0.404612215508262	0.685762577991234	0.951599166201972
SLC27A51	CD4 T cells-1	13.6932707726057	0.42541617584257	0.385589027457928	1.10328911236715	0.26990163322627	0.823917379101123
ZRANB31	CD4 T cells-1	1.92426829754053	0.425358603716335	0.708451387029539	0.600406197946507	0.54823555819466	0.927197919511773
CSRNP21	CD4 T cells-1	9.29992645627008	0.424967788861525	0.392073025817831	1.0838995821635	0.278409324912787	0.832033128333201
AL606807.1	CD4 T cells-1	11.0367062632703	0.424909724525774	0.67709420250172	0.62754890376527	0.530299490262921	0.922639989190323
ZWILCH1	CD4 T cells-1	8.1962396152516	0.424510555519319	0.369886688459457	1.14767729892461	0.251101806002333	0.811462188311302
ARSG1	CD4 T cells-1	15.639657564031	0.424482082601503	0.355995909303018	1.19237910186263	0.233112630781963	0.79827489006809
C2orf681	CD4 T cells-1	29.9203894176979	0.424456431033484	0.234283789336786	1.81171916433075	0.0700296009019288	0.590861240469641
SKIV2L1	CD4 T cells-1	25.1755791378063	0.424403275817983	0.214987400615092	1.97408440961535	0.0483721457710313	0.52069622634538
ZBTB51	CD4 T cells-1	7.89838687830564	0.424288310029497	0.376332120960782	1.12743049662166	0.259560511134104	0.817444731926609
UCK21	CD4 T cells-1	14.8226747942371	0.424108705363263	0.279436944169785	1.51772596362769	0.129083495952715	0.696948835855369
DDI21	CD4 T cells-1	28.9722819233075	0.42395455193166	0.250456086813358	1.69273008025392	0.090506856884553	0.640588102286846
CENPB1	CD4 T cells-1	51.7288799666968	0.423937302142231	0.19011970775328	2.22984406588915	0.0257577968062593	0.400719490568334
PHTF11	CD4 T cells-1	41.7861945998267	0.42393473845044	0.391658834042464	1.08240821246094	0.279071180721707	0.832282583363898
PON21	CD4 T cells-1	4.58124100217964	0.423908426806423	0.507811802554908	0.834774663908263	0.403844593646526	0.882918532868212
TRPC4AP1	CD4 T cells-1	57.4812796678949	0.4238413516733	0.172523379361238	2.45671834879748	0.0140212566207803	0.305471077256554
HIP1R	CD4 T cells-1	12.1123940087097	0.423657894344877	0.334992213062446	1.26467982784395	0.205986123966174	0.779151539865935
PCED1B1	CD4 T cells-1	98.5479774377357	0.423648778833243	0.149453961723267	2.83464401979308	0.00458767742545862	0.183776169008108
MIR3142HG1	CD4 T cells-1	5.41206348670207	0.423473014817228	0.495993899871971	0.853786739971072	0.393223162888985	0.879984994276463
AC078777.1	CD4 T cells-1	0.851244451637895	0.423470133211493	1.05073525838958	0.403022673723283	0.686931544560204	0.951788415054408
FOXK21	CD4 T cells-1	35.1361538952181	0.423361055950717	0.198475338721939	2.13306629769173	0.0329192879979834	0.440795345592317
AC009065.41	CD4 T cells-1	2.48885116740295	0.422930450048708	0.733713477892675	0.57642453463363	0.564328264889243	0.929794790618935
JOSD11	CD4 T cells-1	29.3887467426481	0.42259329348177	0.252769828655951	1.6718502193431	0.0945538611432972	0.649392101020977
POFUT11	CD4 T cells-1	11.8543791714307	0.42242547586723	0.324835392684597	1.30042934169242	0.193453858871265	0.769997086142241
LINC024821	CD4 T cells-1	5.7686973359798	0.422408487640145	0.54029969660909	0.781804043739377	0.434329744216833	0.898156677576048
IFITM11	CD4 T cells-1	1481.21474046631	0.422176871613416	0.337990520781249	1.24907902930998	0.211636169919576	0.782768887827841
DTX3	CD4 T cells-1	17.1688685704635	0.422126041763319	0.353540459096097	1.19399641795617	0.232479369249491	0.79827489006809
DERA1	CD4 T cells-1	28.0010012881156	0.421489016961355	0.199742959447731	2.11015706449293	0.0348448293925681	0.452569644220581
CCHCR11	CD4 T cells-1	7.74393182101635	0.421472127811481	0.385252784538796	1.09401448795768	0.273948624109309	0.82824657571323
ERN11	CD4 T cells-1	148.971292261037	0.421287801461739	0.460148476791168	0.91554753022237	0.359904262227748	0.867745373281087
JAK21	CD4 T cells-1	34.6328443741984	0.420972970369366	0.247866049698888	1.69838899228342	0.0894343682963965	0.636378528817078
SPIN2B1	CD4 T cells-1	13.0194713775963	0.420608293270722	0.311368280062219	1.35083860561093	0.176747138400398	0.758251024205485
AKT1S11	CD4 T cells-1	13.6744699815357	0.420596466210808	0.297905908924664	1.41184331565968	0.157996101192639	0.741403896355704
CMPK21	CD4 T cells-1	20.5980849586142	0.420088499078474	0.733659339207223	0.572593404906987	0.56692002619899	0.929794790618935
AL359762.11	CD4 T cells-1	0.803492433608098	0.419752551394994	1.23763407977719	0.33915723415645	0.734491284107747	0.964911611936125
SNRPD31	CD4 T cells-1	10.8708955613615	0.419429087492649	0.352199623926383	1.19088454103608	0.23369891411058	0.799080642490745
ZNF7891	CD4 T cells-1	10.2639961201608	0.419365906923266	0.37095233004563	1.13051158587326	0.258260719282423	0.8171605557638
NUDT181	CD4 T cells-1	22.0821253862016	0.419247907665253	0.297744934169838	1.40807738285854	0.159108157381892	0.743684205488513
PPM1B1	CD4 T cells-1	76.4171560908719	0.418377509545396	0.14187101791938	2.94899913795744	0.00318804865312937	0.154470525163395
PLAAT41	CD4 T cells-1	550.539722486671	0.418251112453554	0.309090679294701	1.35316636984312	0.176002486396975	0.757942611659106
GORASP11	CD4 T cells-1	10.9943568640785	0.418124379502082	0.362745977414463	1.15266441404075	0.249048153139143	0.810143554663052
SPSB11	CD4 T cells-1	24.4036371367218	0.417905936505688	0.331643358967105	1.26010645232652	0.207630962958054	0.779829242234537
SRGAP21	CD4 T cells-1	9.43744700009928	0.417779079404106	0.4412127283316	0.946888094058152	0.343695805421505	0.862825919275057
RETREG11	CD4 T cells-1	36.6056304564515	0.417564839065935	0.320295522103717	1.30368615934231	0.192340610391745	0.769997086142241
MSI21	CD4 T cells-1	44.502587470451	0.417033302622219	0.175552812097884	2.37554327748217	0.0175231373724036	0.337992815540291
MICOS101	CD4 T cells-1	313.987893306973	0.416711973895193	0.219709297729413	1.89665152181408	0.0578739458636321	0.555167205405347
TDG1	CD4 T cells-1	51.2093153622367	0.416292676822655	0.222943678373842	1.86725490428393	0.061865999644878	0.571392532217061
SLC46A11	CD4 T cells-1	2.35692241554406	0.416117652060493	0.673230195261077	0.618091189298369	0.536515229830423	0.924471304610354
NCAPD21	CD4 T cells-1	24.0910811157247	0.415922160670966	0.268670025714037	1.54807801713489	0.121603514027228	0.684708986649601
HIRA1	CD4 T cells-1	12.0876528264588	0.415883095945114	0.340245473195818	1.22230309793355	0.221593028177625	0.791082174610372
AC004918.11	CD4 T cells-1	0.904227076860078	0.415875981511684	1.15516466474383	0.360014458721268	0.718836321053714	0.960323143823348
CNNM31	CD4 T cells-1	26.6269564233019	0.415694883548817	0.24744470070441	1.67995064095308	0.0929669196458173	0.646932308895499
MTHFSD1	CD4 T cells-1	7.15143559309749	0.415507171163662	0.3866044318727	1.07476049653895	0.282481970842727	0.834167411516368
LINC014101	CD4 T cells-1	2.58694752029683	0.415351704621272	0.681443062821813	0.60951784130185	0.542181250606134	0.925486415211876
GMIP1	CD4 T cells-1	76.8556830717829	0.414997612003978	0.163014719855476	2.5457677219082	0.0109037715920346	0.269956570157406
TVP23A1	CD4 T cells-1	0.651248145032826	0.414936418180808	1.25130468108133	0.331603025589447	0.740189034650613	0.966602827985758
GNA151	CD4 T cells-1	58.557982947052	0.414504154658179	0.359192251857301	1.15398968801491	0.248504396649017	0.810143554663052
CMKLR11	CD4 T cells-1	0.879024878728349	0.414422606264749	1.38205922437564	0.299858789663641	0.764284869706681	0.972313446835773
NUP881	CD4 T cells-1	16.5121419769907	0.414371850086185	0.297556863995119	1.39258037782312	0.163746720093574	0.746263896737507
ZDBF21	CD4 T cells-1	8.60158149167758	0.414259822551486	0.490052705410025	0.845337283068108	0.397922550390558	0.881507217709335
PDCD4-AS11	CD4 T cells-1	13.6509414876032	0.414187005606033	0.373256629186107	1.10965746679215	0.267146657697014	0.822082303253259
FAM102A1	CD4 T cells-1	112.901549076834	0.414126055091406	0.179101451783732	2.31224287110453	0.0207643029691639	0.362968565319392
LINC022561	CD4 T cells-1	6.26746544257262	0.413890369955114	0.575354001864906	0.719366457196027	0.471915158413722	0.90858809363052
CCDC102A	CD4 T cells-1	8.55079375490919	0.413835576786663	0.357970585107491	1.15606028540696	0.247656499122693	0.810143554663052
NOTCH2NLC1	CD4 T cells-1	23.1824676593755	0.413313102021231	0.33212466286063	1.24445170214496	0.213333364461886	0.783258856606842
STK161	CD4 T cells-1	35.7225036454973	0.413141273294468	0.24858364512368	1.66198091225557	0.096516601741662	0.651704491523335
QDPR1	CD4 T cells-1	26.9853019216121	0.413006530095329	0.257635596923724	1.60306469690834	0.108920371154772	0.668967048895914
SNAI3-AS11	CD4 T cells-1	2.13361845343834	0.412969372795977	0.717876026209488	0.575265585865192	0.565111692356612	0.929794790618935
RAB301	CD4 T cells-1	7.265549820612	0.412728511677876	0.390323148473784	1.05740208668561	0.290328119605119	0.838985003978406
SON1	CD4 T cells-1	425.323655883495	0.412150422410305	0.203905870714114	2.02127786201978	0.0432510095076042	0.497313796190129
LINC015691	CD4 T cells-1	1.45117604643056	0.41199371804103	0.826833980756684	0.498278647986856	0.618287655314732	0.941462957623131
ERMAP1	CD4 T cells-1	5.22771359926016	0.4119606257927	0.454740787446793	0.905924071833784	0.364976042221064	0.869434113170533
MRPS361	CD4 T cells-1	117.847932597504	0.411953734862117	0.179825743666802	2.29084961063987	0.0219721131834982	0.373578262981161
LSM111	CD4 T cells-1	5.92963512231594	0.411833576032571	0.482630735292578	0.853309882519007	0.393487481144011	0.880143931951398
FAM3C1	CD4 T cells-1	32.6593373522444	0.411744347903494	0.335886885386298	1.22584228744136	0.220258030333053	0.790541229373012
AC020765.21	CD4 T cells-1	3.69399307769286	0.411580227597298	0.579707047701571	0.709979685824306	0.477716733509022	0.909875896201087
STK361	CD4 T cells-1	2.00637876259725	0.411539898753536	0.745399488030281	0.552106495056805	0.580875392214094	0.932740001345174
NIN1	CD4 T cells-1	93.7626420114625	0.411364201996511	0.247585853793089	1.66150123560893	0.0966128209674422	0.651704491523335
COQ31	CD4 T cells-1	5.4904290532844	0.410785149668962	0.46646570317038	0.880633124529887	0.378516423854901	0.874828615710926
CFL21	CD4 T cells-1	16.2180685451654	0.41051210862944	0.3359759073365	1.22184984001929	0.221764416952664	0.791082174610372
ZFP821	CD4 T cells-1	11.1917342140254	0.410506611383796	0.369536882480794	1.11086776677868	0.266625271695605	0.821959199133823
TAF9B1	CD4 T cells-1	17.100845385457	0.410400032132369	0.324556280605483	1.26449573358044	0.206052151078384	0.779151539865935
CBR31	CD4 T cells-1	10.4058841592796	0.410223575537361	0.380315405836918	1.07864043696738	0.280748047620164	0.832831034372484
YBEY1	CD4 T cells-1	29.0681085538219	0.409984036599218	0.315325944190563	1.30019125971902	0.193535425502741	0.769997086142241
PARP13	CD4 T cells-1	203.222003754513	0.409518689222621	0.195437333886895	2.09539641724554	0.0361357677567818	0.457173381516373
ZDHHC241	CD4 T cells-1	63.6294811672595	0.409458303025621	0.260974181733547	1.56896096121752	0.116657035740045	0.676711316768864
HNRNPA31	CD4 T cells-1	370.420628450802	0.409349884802601	0.101325829530668	4.03993618111661	5.34657478160987e-05	0.0192195293465239	Upregulated
SLIRP1	CD4 T cells-1	75.199753307286	0.408407885761854	0.380095556725212	1.0744873980653	0.28260428989006	0.834167508337188
HCST1	CD4 T cells-1	730.357571824751	0.408404379066002	0.297881602115951	1.37102921484567	0.170365849020277	0.752407855679593
ADI11	CD4 T cells-1	89.2053632925694	0.407684404254479	0.15150394877845	2.69091602919639	0.00712561277247407	0.223760621774703
BBS71	CD4 T cells-1	27.2915333038768	0.407666651733083	0.238249983744897	1.71108784699682	0.0870648972938836	0.634296798418373
NAA501	CD4 T cells-1	94.3710424797868	0.407572945167521	0.1733208256468	2.35155206332844	0.0186952731371704	0.348876271931349
TFDP11	CD4 T cells-1	56.1854837844505	0.40726415504238	0.176364864703468	2.30921366184322	0.020931727826943	0.363990001664649
MAP3K121	CD4 T cells-1	13.2107603810985	0.407225112719322	0.276803644277448	1.471169621998	0.141245250335425	0.718053635869709
SLC25A131	CD4 T cells-1	17.2099572749343	0.407153939803102	0.291617157056239	1.39619336500349	0.162656274197727	0.746083826510326
AC068473.51	CD4 T cells-1	1.85028982536447	0.407138211948951	0.819976430229304	0.496524286478693	0.619524556761102	0.941795234927485
NTRK1	CD4 T cells-1	2.70415524721173	0.40710514333028	0.961304327327193	0.42349246930178	0.671935991818501	0.949344908510453
CACNA2D41	CD4 T cells-1	13.2743020313112	0.407063206407542	0.383402967756979	1.06171115155676	0.288366835251659	0.83797777309536
TDRD91	CD4 T cells-1	0.652113018805137	0.406902828535694	1.19233454453285	0.341265654342939	0.732903601441627	0.96456154620454
TMEM2451	CD4 T cells-1	38.5984072475054	0.406591254257452	0.191092535560806	2.12771918622679	0.0333603731857802	0.442021353342341
MIR34AHG1	CD4 T cells-1	1.23113917721061	0.40650669688234	1.00982518101651	0.402551554986122	0.687278154504547	0.951864447215984
SEC22A1	CD4 T cells-1	4.16845001844622	0.406283773790754	0.514618675828943	0.789485094252197	0.429828538331698	0.896445829890121
CLIC5	CD4 T cells-1	40.831174064286	0.406180677257502	0.311809836817657	1.30265510993174	0.192692534036784	0.769997086142241
CASP81	CD4 T cells-1	151.478877126359	0.406180622467921	0.267240366965067	1.51990744168158	0.12853423988924	0.695082231546721
CPLANE21	CD4 T cells-1	3.40168170632888	0.406160666282556	0.573266499173298	0.70850235774858	0.478633348539091	0.909875896201087
SNX161	CD4 T cells-1	9.74365364129956	0.405694650668916	0.470615039434188	0.862052031224237	0.388658886311957	0.876181112048749
RBX11	CD4 T cells-1	314.58173787863	0.405054901266407	0.237151926478108	1.70799751569295	0.0876368034441334	0.635089882747247
DLG3	CD4 T cells-1	15.2745970650658	0.405035370513679	0.263026556590701	1.53990295034718	0.123584011536783	0.687886993115913
AGO11	CD4 T cells-1	11.7438838114475	0.404306295897589	0.288379745368793	1.40199269328206	0.160917428616822	0.745023292370953
ID2-AS1	CD4 T cells-1	1.1894315869092	0.404201078728955	1.11391395328667	0.362865621295375	0.71670526909854	0.960102491417973
AL645933.21	CD4 T cells-1	0.957298472489242	0.40401681764617	1.25606647414972	0.321652417257347	0.74771602907949	0.968986959736144
WDR911	CD4 T cells-1	9.47327917197202	0.403978748790416	0.33094125000247	1.22069626795511	0.222201041334976	0.79114700182331
TP53TG11	CD4 T cells-1	24.2246499635085	0.403787232660787	0.319341956514643	1.26443526891297	0.206073840644726	0.779151539865935
MPP61	CD4 T cells-1	7.7812067848046	0.403746048368157	0.447712420326133	0.901797738990692	0.367164321090352	0.870740386474688
ZNF811	CD4 T cells-1	3.99340071817692	0.403453313045803	0.53529621798388	0.753701034102866	0.451028760816492	0.904900263858584
IBTK1	CD4 T cells-1	52.4628328603623	0.403409960453187	0.185750383717933	2.1717853410509	0.0298718578796632	0.42416796116029
ANK3	CD4 T cells-1	30.9173920542078	0.403368465032188	0.617760007751672	0.652953347530931	0.513786355050002	0.918427585097625
LINC026111	CD4 T cells-1	14.1943735745219	0.402927820255225	0.427626544703581	0.942242302882585	0.346068600289439	0.862825919275057
GIMAP51	CD4 T cells-1	286.86784471868	0.402864391662262	0.217109026518361	1.85558563880434	0.063512642237034	0.576853273842578
AC009948.3	CD4 T cells-1	0.727012863404579	0.402733332912532	1.10637448122843	0.364011769744879	0.715849220470383	0.960102491417973
AC017083.21	CD4 T cells-1	10.4059458794566	0.402481821118523	0.387406897928159	1.03891237680843	0.298845489670762	0.843931254943403
GPR89B1	CD4 T cells-1	7.07382626143337	0.402290608224243	0.396644834512245	1.01423382638763	0.310471191352522	0.849369241047366
LINC-PINT1	CD4 T cells-1	28.011838470641	0.402246851904114	0.457679325225604	0.878883597605889	0.379464392979582	0.874828615710926
VHL1	CD4 T cells-1	64.434473574796	0.402089804106254	0.191591587711229	2.09868193541092	0.0358449481470142	0.456329908376714
ZSCAN91	CD4 T cells-1	3.66327098615576	0.402010615157519	0.582138108911335	0.690576014529138	0.489832024938407	0.913033599291059
PLCD3	CD4 T cells-1	1.19516699822191	0.40200186080035	1.03228440366914	0.38942936594942	0.696958552273455	0.955009679362802
ZNF2751	CD4 T cells-1	9.69641150744502	0.40178954146171	0.342473690811307	1.17319826965361	0.24071630578682	0.803879494274146
SP1401	CD4 T cells-1	133.987652148281	0.401658559242583	0.176020754494749	2.28188181783169	0.0224963185794016	0.375546785540224
TBCE-11	CD4 T cells-1	1.89983971403289	0.401567183165092	0.809911905357204	0.49581587887387	0.620024320716217	0.941795234927485
ANKRD61	CD4 T cells-1	1.09653064728012	0.401506579820149	1.26630706929099	0.317068892338217	0.751191328301852	0.969782964238097
TC2N	CD4 T cells-1	187.234376291763	0.401143011078058	0.218627767250153	1.83482188069493	0.0665320854744418	0.586719359316252
AC103691.11	CD4 T cells-1	4.1453393000495	0.40105485749368	0.604473625673874	0.663477843299746	0.507024565258139	0.917548376063414
STAG31	CD4 T cells-1	4.93729441456217	0.401023693658448	0.447568380505203	0.896005417553812	0.370249869800703	0.871377412950614
AL645728.11	CD4 T cells-1	2.59681843505239	0.401013281245119	0.726428219178494	0.552034283165126	0.580924864989525	0.932740001345174
SLC25A301	CD4 T cells-1	7.44126433550541	0.400886192047295	0.389182467235141	1.03007259010227	0.302975931058319	0.84675572990135
LEKR11	CD4 T cells-1	0.791838244688094	0.400857169691648	1.10901029950105	0.361454866444429	0.717759438827797	0.960150623822846
ERMP11	CD4 T cells-1	33.1545039053105	0.400772802522279	0.317499257809869	1.26227949409027	0.206848232726163	0.779151539865935
AC104162.21	CD4 T cells-1	4.07915215347337	0.400597706074566	0.504843372760754	0.793508893429428	0.4274813898601	0.89616264356798
CLSTN31	CD4 T cells-1	85.0926400848245	0.400066445559509	0.308292609565009	1.29768419075627	0.194395878357684	0.770812104024953
SAMD11	CD4 T cells-1	47.1655171133266	0.399802617637353	0.234944850301295	1.70168708581883	0.0888140425727101	0.636378528817078
TOB11	CD4 T cells-1	60.3102125912393	0.399799888552788	0.37158142156864	1.07594154429202	0.281953400445856	0.833799144369953
CDYL1	CD4 T cells-1	17.4328490708543	0.399534017472742	0.274799304541669	1.45391204005817	0.145970694312867	0.727076134600636
AC103702.2	CD4 T cells-1	14.5845111450683	0.399464798851705	0.753868708332983	0.529886430403823	0.59619067498568	0.93812982422125
RAP1GDS11	CD4 T cells-1	83.2603810815521	0.39909031408752	0.177125154810878	2.25315435582056	0.0242494182199465	0.389244480475286
RMI21	CD4 T cells-1	5.18463285189453	0.399026778252079	0.559545460886004	0.71312664679693	0.475767391847794	0.909875896201087
SLC25A531	CD4 T cells-1	15.5693210177563	0.398805597640657	0.279658161201135	1.42604669904065	0.15385486267847	0.737221008900256
MPRIP1	CD4 T cells-1	71.1892790260598	0.39876156471816	0.19751025170044	2.01894109943697	0.0434933418088828	0.498860445302394
TRGV81	CD4 T cells-1	2.77433715373456	0.398616587910422	1.04072024531633	0.383019922697154	0.701704992276851	0.955461588371748
PGAP21	CD4 T cells-1	10.9743148645788	0.398600483644389	0.343041251935322	1.1619607886679	0.245251392879299	0.809015703146879
ASCC11	CD4 T cells-1	23.7442907412911	0.398215486666742	0.277993101312593	1.43246535538651	0.15201068616145	0.733493743362498
NAP1L3	CD4 T cells-1	1.70974128915737	0.398197042789084	0.873489560902613	0.455869263483367	0.648483993223246	0.944510764574926
METTL2B1	CD4 T cells-1	14.809420958775	0.397974247804874	0.277500299123093	1.4341398876415	0.151532347143998	0.73337746943203
NCMAP-DT1	CD4 T cells-1	4.2778155284516	0.397624355569588	0.666319317035448	0.596747453366168	0.550676005291824	0.928179069362798
ERC11	CD4 T cells-1	24.6528520394686	0.39756045512186	0.257776984783345	1.54226513067487	0.123009178690599	0.687886993115913
ASPHD21	CD4 T cells-1	16.9516266666246	0.397522948301641	0.33107993281524	1.20068572239164	0.229873134553215	0.796421362545539
DEAF11	CD4 T cells-1	29.7503168245744	0.397444409878696	0.243992708574114	1.62891920910813	0.103330123049955	0.664006535358968
RAPGEF21	CD4 T cells-1	25.2113065313593	0.3974007905694	0.265421253700266	1.49724554846001	0.134329377522102	0.705203419274371
STAMBP1	CD4 T cells-1	54.7223285127593	0.397327679210789	0.179236541434621	2.21677832003761	0.0266382437140079	0.407478621649886
MED151	CD4 T cells-1	63.2028870625956	0.397326475165284	0.190042228386752	2.09072730065389	0.0365525162524025	0.459344408470854
SPRY11	CD4 T cells-1	3.98327999732069	0.397051192588211	0.835244615107212	0.475371149249786	0.634522454502699	0.943201819751415
CDC25B1	CD4 T cells-1	42.4979266294898	0.396896916998665	0.260907276973652	1.52121827187957	0.128205071646891	0.694595901541398
SYNGAP11	CD4 T cells-1	14.3912036477566	0.396770692311697	0.358670316803767	1.10622673168902	0.268628395314997	0.822934263288373
AL138963.41	CD4 T cells-1	151.669437652839	0.396754644911169	0.36407448864971	1.08976228019344	0.275817873570271	0.830312903771601
LINC00689	CD4 T cells-1	0.67161715268998	0.396529166985207	1.40909635255139	0.281406708822452	0.778398473050925	0.973552524632391
BEST11	CD4 T cells-1	20.0194128179991	0.396029131477697	0.353223245601783	1.12118649157132	0.262208488506484	0.818794035043939
AHCYL21	CD4 T cells-1	21.7688837454874	0.395898376563778	0.239542294952201	1.6527284947436	0.0983861324506243	0.654810007907535
AC002558.31	CD4 T cells-1	4.18717221389082	0.395700030283827	0.570764463646431	0.693280776024187	0.488133364822976	0.912865712795067
C1RL-AS11	CD4 T cells-1	12.4392951157726	0.395663623960952	0.521375835502442	0.758883701580947	0.447922129452684	0.903783794434811
TELO21	CD4 T cells-1	15.3296257524277	0.395406399287702	0.311387607672682	1.26982060154217	0.20414854053769	0.778175621024316
NDUFB31	CD4 T cells-1	166.698657683325	0.395345821405409	0.251760294378007	1.57032633911611	0.11633920954246	0.676622184133715
AL117379.11	CD4 T cells-1	10.0512260333285	0.395305613368285	0.423651236925147	0.933092078846284	0.350772428591003	0.864499740398012
LMNB11	CD4 T cells-1	65.1254721570511	0.395287581052396	0.261718381008076	1.51035467791694	0.130952946699825	0.700305116232903
ZNF7641	CD4 T cells-1	17.2046220954442	0.39500577009779	0.263549454036163	1.49879183602327	0.133927643197251	0.704929272710647
NRDE21	CD4 T cells-1	15.5229878572793	0.394984590714641	0.300616899997842	1.31391345835007	0.188875329124236	0.768992526361945
UBA61	CD4 T cells-1	51.5778975806283	0.394545775235646	0.195242212641204	2.0208015976581	0.0433003073819525	0.497461899779202
BACH2	CD4 T cells-1	18.9394605820241	0.394187532061283	0.532234582850684	0.740627431517111	0.458919370725871	0.90570773776343
VPS9D11	CD4 T cells-1	4.47521296136726	0.394124127834834	0.475923963465058	0.82812415026412	0.407600193842572	0.885497447333538
KDM4A1	CD4 T cells-1	33.1399467472184	0.39395597495089	0.225517303594072	1.74689910118828	0.0806548417774861	0.617401048166158
TCTEX1D21	CD4 T cells-1	30.3640230514378	0.393932028689287	0.226090894823591	1.7423613144468	0.0814452407054495	0.619800550438128
ADSS1	CD4 T cells-1	148.247802298122	0.393767202455345	0.170183553364783	2.3137794144615	0.0206798251165179	0.362968565319392
OTULINL1	CD4 T cells-1	45.9142625402653	0.393424937697445	0.20223267812654	1.9454073463403	0.0517259712783328	0.53250993124722
PEX21	CD4 T cells-1	49.4099813060297	0.393371048480526	0.211027222834168	1.86407726547039	0.0623108546551365	0.573273437261302
SMARCD11	CD4 T cells-1	50.8702468509265	0.393232680376289	0.176479940709569	2.22820043340465	0.0258671521922387	0.40152874880225
AC133550.3	CD4 T cells-1	1.24669736377395	0.393011666860429	1.31617677965945	0.298600972858766	0.765244523060007	0.972613862473773
C11orf211	CD4 T cells-1	6.35326037011403	0.392944960801075	0.489118365595463	0.803373965160141	0.421758618279343	0.892917702890192
C12orf731	CD4 T cells-1	16.4058632570329	0.392569104012891	0.277889593100604	1.41268012102479	0.157749799149463	0.741403896355704
SCYL31	CD4 T cells-1	22.769271080606	0.392499860683181	0.234759438468835	1.67192366468063	0.0945393756585417	0.649392101020977
PDE6B1	CD4 T cells-1	9.07726701823299	0.392437371060409	0.347093578940887	1.13063852191643	0.258207266855931	0.8171605557638
MYO15B1	CD4 T cells-1	1.31833260750717	0.392409114974822	1.05449956014487	0.372128287015039	0.709797336304289	0.958804096199894
ZNF7211	CD4 T cells-1	50.6426450477668	0.391984578492288	0.229517827522063	1.7078611396956	0.0876621112558627	0.635089882747247
LSP11	CD4 T cells-1	986.59342667869	0.391916678464491	0.231867779213509	1.69025933570358	0.0909783510694404	0.642046087132407
AL117332.11	CD4 T cells-1	2.469997233038	0.39163497427534	0.667779290513487	0.586473674519305	0.557557247335974	0.929264106147836
DCBLD11	CD4 T cells-1	5.21199076035994	0.391600431806563	0.540831352231016	0.724071247332738	0.469021995543816	0.908074741963384
KLHL121	CD4 T cells-1	16.682099962261	0.391409010973131	0.259117956454931	1.51054375516122	0.130904733354204	0.700305116232903
WDR371	CD4 T cells-1	29.7991483579459	0.391386321082493	0.223077785562493	1.75448362146687	0.0793476739407714	0.614101544493449
CTBP1-DT1	CD4 T cells-1	8.81542485069057	0.391336440454964	0.36929421671319	1.05968743279533	0.289286821979222	0.838532269896782
CDC231	CD4 T cells-1	23.9755656399967	0.391161416076724	0.223561293619402	1.74968309470713	0.0801730123708019	0.616727385304821
MELK1	CD4 T cells-1	3.86915259517995	0.390974241160023	0.535135205917059	0.73060833381353	0.465018420202363	0.907061490784561
AL451085.1	CD4 T cells-1	0.643708275005142	0.390936457975904	1.13829440834148	0.343440550275133	0.73126705782635	0.964219510293146
DGKA1	CD4 T cells-1	92.3650101437282	0.390692230533342	0.1907220229798	2.04849038631853	0.040511973135455	0.476242300370323
MAP3K101	CD4 T cells-1	11.726309994759	0.390401110082362	0.329958871673711	1.18318112830868	0.236737370517207	0.800255501426638
DHX371	CD4 T cells-1	8.86949913288573	0.390311243872569	0.347329330353682	1.12374973767726	0.261119209680512	0.818519026239919
SLC12A91	CD4 T cells-1	23.9414158409415	0.390277839823694	0.232660210498406	1.6774584660937	0.0934528647555438	0.648003112974989
MOSMO1	CD4 T cells-1	29.4772911803279	0.390145725257858	0.234061044048757	1.66685458848328	0.0955433225509649	0.65074127686681
PGM2L11	CD4 T cells-1	38.8408632218414	0.390072612829643	0.28368576782478	1.37501650442532	0.169126327984011	0.751084411837711
TRGV2	CD4 T cells-1	5.17083442618988	0.389409354836768	0.906354122898872	0.429643717613691	0.667454830537962	0.949268487011343
RUNX21	CD4 T cells-1	92.3737381226204	0.389361265197416	0.233697686597307	1.66608951447748	0.0956955866809819	0.65074127686681
AC008438.11	CD4 T cells-1	4.28677124707825	0.389329558590359	0.515919051864937	0.754633032416646	0.450469198063703	0.904900263858584
NCBP31	CD4 T cells-1	64.4053069033334	0.389319778006906	0.154734843535787	2.51604466783763	0.011868014056039	0.2820080764929
PPOX1	CD4 T cells-1	22.6985758536516	0.389291794684531	0.251273262358094	1.5492766362453	0.121315233680788	0.684675261914398
KLHL51	CD4 T cells-1	14.7447035415206	0.389018360061758	0.321842854944308	1.20872144304423	0.226769880719323	0.794282937938072
THAP9-AS11	CD4 T cells-1	7.45697701971679	0.388882467428608	0.394402627922834	0.986003743120836	0.324131276051303	0.85675475078519
VASH11	CD4 T cells-1	21.7120530138719	0.388752949355039	0.449871165258099	0.864142846612551	0.387509424165538	0.875780339636619
OR3A2	CD4 T cells-1	0.877717381333473	0.388632455023698	1.12744206074955	0.344702817602287	0.730317799684872	0.963845930524067
PATZ11	CD4 T cells-1	13.0163133080123	0.388583227404779	0.29422116312331	1.32071814032603	0.186595363172148	0.767629164697825
WDR341	CD4 T cells-1	8.62080974989323	0.388473953817917	0.368623086669731	1.05385139419108	0.291950959203306	0.83960521920638
LINC009101	CD4 T cells-1	2.52493461789034	0.388246784145105	0.662162200423243	0.58633184421724	0.557652535521901	0.929307507042719
VPS251	CD4 T cells-1	60.3419657138739	0.388221454051847	0.188376431072782	2.06088124634792	0.0393143708508862	0.472755103430351
ZNF1011	CD4 T cells-1	36.1266286899934	0.388189592157977	0.216369331884799	1.79410634943708	0.0727961958043527	0.596904928061266
ARSA1	CD4 T cells-1	53.115512364066	0.387656787888101	0.321171998188783	1.20700680655304	0.227429522684108	0.794416010168079
ANKRD491	CD4 T cells-1	53.3077499374638	0.387546376856723	0.482140922266704	0.803803118463247	0.421510688495264	0.892687752689196
KIFC21	CD4 T cells-1	10.307117979471	0.387494891976173	0.41959580480344	0.923495629699386	0.355748976831726	0.866726788004896
NHS1	CD4 T cells-1	2.33271604029454	0.387342614136639	0.909348135101848	0.425956351791777	0.670139651603253	0.949268487011343
IFIT11	CD4 T cells-1	26.6291248407862	0.387272638300116	0.919477471305547	0.421187740195783	0.673617995967913	0.949344908510453
VMAC1	CD4 T cells-1	14.7771959388989	0.387084439341647	0.297232246445572	1.3022962480369	0.192815133767169	0.769997086142241
CCDC511	CD4 T cells-1	9.89469346355305	0.387010504686012	0.436440279829487	0.886743324509858	0.375217107208947	0.873998648362022
SP140L1	CD4 T cells-1	66.9313505160151	0.387005455675719	0.20499406298443	1.88788616626967	0.0590412340877162	0.559683037916866
TTC21B-AS11	CD4 T cells-1	3.68207366332692	0.386883493319554	0.666336545027938	0.580612749227694	0.561501477740853	0.929794790618935
ZFYVE161	CD4 T cells-1	19.4879257739632	0.386869921691571	0.245205124719802	1.57773995194289	0.114625363931305	0.675488555350142
CXCR6	CD4 T cells-1	762.769536062749	0.38646620630147	0.251741118911529	1.53517314919573	0.124741301986125	0.688014915455004
NDUFB41	CD4 T cells-1	250.971956967211	0.386289568137051	0.261570842517094	1.47680668234957	0.139727464813714	0.715511445718372
NT5DC11	CD4 T cells-1	54.6329301423593	0.386103342622102	0.189066037265399	2.04216129034383	0.0411355348599583	0.482327387285005
PIK3R41	CD4 T cells-1	21.3948789229026	0.386053089800336	0.272297742646353	1.41776088941627	0.156260586294466	0.739080464223686
JUN1	CD4 T cells-1	735.966194480243	0.385741575856071	0.272122222397528	1.41753059510356	0.156327855800952	0.739080464223686
ZFP31	CD4 T cells-1	4.08354108411533	0.385718452209766	0.561913990475372	0.686436819064522	0.492437693181676	0.913836765227868
OPN31	CD4 T cells-1	7.88017728254504	0.385716463156875	0.41054658425251	0.939519357734168	0.347464158258561	0.863373783136413
PRAG11	CD4 T cells-1	14.5698639394027	0.38533013567901	0.314374292119906	1.22570498077508	0.220309715199031	0.790541229373012
CDKN31	CD4 T cells-1	8.47187485504318	0.385323245270369	0.427183654154998	0.90200840205969	0.367052404473628	0.870683467463528
SLC25A161	CD4 T cells-1	17.6124386214019	0.385295514919593	0.268267737337203	1.43623500441758	0.150935481575442	0.733207211351543
AC113410.41	CD4 T cells-1	2.4663491102039	0.385269535105857	0.681172363088644	0.56559771943613	0.571667278496089	0.93173242441687
GNA121	CD4 T cells-1	17.8276186316388	0.385012846410981	0.308177759085494	1.24932067633139	0.211547808399224	0.782768887827841
AL109741.1	CD4 T cells-1	0.667855203588723	0.384854967795658	1.2228237058923	0.314726453160169	0.752969357469959	0.969969956906793
ACOT91	CD4 T cells-1	40.110326369227	0.384826262185745	0.273470195338108	1.4071963553833	0.15936917207817	0.743684205488513
AGK1	CD4 T cells-1	26.4100131593639	0.38461047863235	0.24636374571495	1.56114885133041	0.118488634056283	0.678764422220211
PCID21	CD4 T cells-1	76.9898016756138	0.384513123504567	0.206681606970388	1.86041287921502	0.0628271339110371	0.575213571866466
ZSWIM61	CD4 T cells-1	14.0575286516289	0.384250938067857	0.412131115438505	0.932351195223433	0.3511550581748	0.864504115009568
SUOX1	CD4 T cells-1	1.03843544618203	0.384074877517405	1.05752669652973	0.363182205023993	0.716468779739139	0.960102491417973
ZNF5701	CD4 T cells-1	10.5335748108025	0.384056538897984	0.333461095267562	1.15172817563568	0.249432790380058	0.810143554663052
ARHGAP91	CD4 T cells-1	179.162916756604	0.383153598447825	0.192128129174684	1.9942608096676	0.0461235597205186	0.507284883882677
GDPGP11	CD4 T cells-1	4.19865111567284	0.383085822862702	0.504329807947908	0.759593854706822	0.447497393582263	0.903711528067093
CLK41	CD4 T cells-1	49.903196712703	0.383050110593656	0.220195801082368	1.739588623901	0.0819312782243097	0.620732812281792
RBBP81	CD4 T cells-1	17.029987048911	0.383006466145021	0.29288278618728	1.30771245087826	0.19097085863541	0.769113253128113
AL139353.21	CD4 T cells-1	1.27689503497569	0.382970352989074	1.09540590761483	0.349615015152662	0.726627640803312	0.963123852114246
TYW1B1	CD4 T cells-1	8.40629915689123	0.382969882887193	0.43798282428883	0.874394751686979	0.381903314561041	0.874828615710926
KMT2E-AS11	CD4 T cells-1	15.0788028788581	0.382854024326142	0.337178625846611	1.13546350503341	0.256181164635637	0.817052231828812
SEC621	CD4 T cells-1	202.065006890286	0.382614627469685	0.33015322701125	1.1589001595815	0.246496883865525	0.809605057370298
ODF2L1	CD4 T cells-1	89.3098210782534	0.382555565106524	0.200400464587914	1.90895548018403	0.0562678350299904	0.549798731408919
GALM1	CD4 T cells-1	127.38510607774	0.382457026919345	0.281053931146597	1.36079586348094	0.173578209505052	0.756942433670444
AC018362.11	CD4 T cells-1	1.49298735979472	0.382301763310538	0.915724157029341	0.417485724686728	0.676323163738187	0.949813292156251
COX171	CD4 T cells-1	160.646700536948	0.382261459240774	0.371473267730776	1.02904163622836	0.303460109959626	0.84675572990135
BCR1	CD4 T cells-1	15.2980991048514	0.382210143116891	0.324557448859739	1.17763478995691	0.23894223407876	0.802502345384064
NICN11	CD4 T cells-1	5.50502429017321	0.382178049352471	0.479842920409348	0.796464911947518	0.425761862103013	0.895305886134106
DCUN1D51	CD4 T cells-1	63.914773710329	0.381957072404932	0.163091921716368	2.34197419703712	0.0191820410292086	0.351515864947173
IFT221	CD4 T cells-1	10.1218615331796	0.381744120847473	0.351222529806283	1.08690100563317	0.277080561850372	0.831191682322966
RFC31	CD4 T cells-1	3.76916101619278	0.381720850451651	0.542932097483018	0.703072911366399	0.482010312642854	0.910182592023968
RHBDD31	CD4 T cells-1	14.4639849106332	0.381620552387648	0.369569781654108	1.03260756515212	0.301787586416673	0.846666344311307
AC253572.21	CD4 T cells-1	2.90194908425702	0.381599538486296	0.679266277716653	0.561781956509073	0.574264587063155	0.932119396811416
C6orf2261	CD4 T cells-1	37.4693100058006	0.381567596810548	0.270706911331822	1.40952292253387	0.15868060029907	0.74296541210524
RPS211	CD4 T cells-1	1958.73170811262	0.381375999383812	0.488271496307202	0.781073649123816	0.434759179160786	0.898156677576048
PREB1	CD4 T cells-1	50.086388518051	0.381230327299839	0.200771559573475	1.89882634826235	0.0575873116821642	0.553583868809544
AC010247.1	CD4 T cells-1	1.84284756638121	0.381100144594642	0.716531692427268	0.53186781355568	0.594817550989749	0.937717008901536
CCDC341	CD4 T cells-1	8.85470357563665	0.381024703188173	0.445120271685246	0.856003932927151	0.391995604022797	0.878965848810147
AC007384.11	CD4 T cells-1	38.9568936210306	0.380804377982142	0.337841424814677	1.12716899116511	0.259671038311663	0.817444731926609
USP361	CD4 T cells-1	69.545529001776	0.380678094669806	0.220240256763779	1.72846735770975	0.0839044683802071	0.624335581320544
DNAL11	CD4 T cells-1	4.82927809124731	0.380645513593533	0.594058491337639	0.640754267709288	0.521682349832532	0.922119419319614
IGSF9B	CD4 T cells-1	1.26572301099559	0.380544052713923	1.0468680764942	0.363507170825485	0.716226057215462	0.960102491417973
STARD7-AS11	CD4 T cells-1	3.1413925274077	0.380537962888515	0.612190655246974	0.621600410961837	0.534204650725226	0.92439888816931
DCAF61	CD4 T cells-1	32.4881859711893	0.380508111439499	0.228465744883705	1.66549305513257	0.0958144280362364	0.65074127686681
SLC26A111	CD4 T cells-1	9.7135679661243	0.380379619623552	0.382860306789483	0.993520646768705	0.320456293802711	0.855102422732046
RGMA	CD4 T cells-1	0.784242830690465	0.380089359252694	1.28946403497738	0.294765382315887	0.768173112962	0.97279128602488
AMMECR11	CD4 T cells-1	22.335689199439	0.380085919340358	0.259790695976899	1.46304669576833	0.143454601988908	0.721780441359414
RLF1	CD4 T cells-1	45.4556980253181	0.379635183605988	0.224855134339913	1.68835452532782	0.0913431942858362	0.643643251866917
PFDN41	CD4 T cells-1	69.9202135161818	0.3791627833362	0.230602417251773	1.64422727157377	0.100129265694905	0.656948016038617
ANGEL11	CD4 T cells-1	9.95588076384173	0.379104659266154	0.342906440103253	1.10556296099893	0.268915728851605	0.823162475880232
NDUFB21	CD4 T cells-1	445.467861369585	0.378942788289961	0.281305871340971	1.34708453287363	0.177953008987456	0.759162430596079
EME21	CD4 T cells-1	3.26689264138	0.378751095468002	0.646267911109996	0.586058953194007	0.5578358986798	0.929499679917794
MEF2A1	CD4 T cells-1	38.8482887519693	0.378567150163431	0.195367804000709	1.93771513223364	0.0526579867304336	0.537197982627127
ZNF4441	CD4 T cells-1	24.179077150864	0.378249544576831	0.274276262336234	1.37908232143377	0.16786937386223	0.749991598905305
PDLIM41	CD4 T cells-1	1.2124259525331	0.378056785578314	1.43451492704898	0.263543291498566	0.792131860696399	0.975666069142094
ZNF280D1	CD4 T cells-1	39.4922458553805	0.378050750397971	0.204750278980329	1.84639919555026	0.0648342639489245	0.581889648845144
SYT111	CD4 T cells-1	66.7199830353443	0.377962773337294	0.249508773669564	1.51482758613469	0.129816072507643	0.699521716155584
HELLS1	CD4 T cells-1	21.6281265344861	0.37793229143986	0.294065376321437	1.28519819697083	0.198723033545787	0.775587610924416
ITGAE1	CD4 T cells-1	153.448538698746	0.377736499231349	0.258853654198605	1.459266628477	0.144491736610223	0.723550774557071
WWP11	CD4 T cells-1	45.9822179406757	0.37771799329032	0.171233252971013	2.20586823374932	0.0273932269991458	0.410992604166867
DMAP11	CD4 T cells-1	40.992454560648	0.377669199764862	0.174361490384721	2.16601268394501	0.0303102177015884	0.425526797331652
ZDHHC211	CD4 T cells-1	20.1634164792919	0.377630870745413	0.26369472634106	1.43207593107869	0.152122091870129	0.733493743362498
CENPF1	CD4 T cells-1	25.3474127517449	0.376916684907828	0.353098046558339	1.06745616007126	0.285765900126256	0.835880555829692
AL031775.11	CD4 T cells-1	1.09251772259	0.376783902726231	0.964014460873815	0.390848807791432	0.695908995401936	0.955009679362802
TBC1D22A1	CD4 T cells-1	44.5792750934304	0.376710473610877	0.216586078498996	1.73931065293573	0.0819801344980234	0.620758668094789
AC008763.11	CD4 T cells-1	1.87229634956278	0.376676855558632	0.809686970038009	0.465212939688222	0.641778973214708	0.944054888062434
PNPT11	CD4 T cells-1	32.7109792307929	0.376634589930488	0.386172053287493	0.975302554196213	0.329410203884804	0.859257697887419
CRIP21	CD4 T cells-1	90.0865108212309	0.376577795499988	0.844245171410014	0.446052649458507	0.655559215183193	0.947642631047113
ACAD101	CD4 T cells-1	5.30699030199612	0.376568573583865	0.450257550039583	0.836340386853614	0.402963438802721	0.882818041853813
LINC008991	CD4 T cells-1	2.34882761039557	0.376498707446833	0.76654097460847	0.4911657953303	0.623309188978894	0.942380024510426
GPM6B	CD4 T cells-1	1.33523104405326	0.376348317391594	0.916422107276644	0.410671364650945	0.681313526870934	0.950198882092372
AKR1E21	CD4 T cells-1	0.724842918766	0.376112315003258	1.12830777329034	0.333341951466353	0.738876175695159	0.965967069789763
TTC121	CD4 T cells-1	8.26124139195864	0.375838193706337	0.368370127920164	1.02027326653314	0.307598878354442	0.847133243909137
HMG20A1	CD4 T cells-1	24.4709162722913	0.375643021573629	0.227332441258076	1.65239514208702	0.0984540252058995	0.654810007907535
TPT1-AS11	CD4 T cells-1	15.5727809853962	0.375470341673665	0.280673257009311	1.33774890302859	0.180978303613496	0.760899854527658
PHF21A1	CD4 T cells-1	36.7958131099057	0.37517333858917	0.225435504378848	1.66421584578215	0.0960693025647489	0.65074127686681
ANAPC101	CD4 T cells-1	32.9349406635087	0.375125084856616	0.237415128966072	1.58003867104115	0.114098010706372	0.674013035243492
XPO41	CD4 T cells-1	44.4103276998523	0.375067713652238	0.220639456118232	1.69991224711528	0.0891474329040092	0.636378528817078
IDI2-AS1	CD4 T cells-1	1.04214396181687	0.375053892661745	0.94062565346138	0.398728113869312	0.690093550234102	0.953138007824628
RARS1	CD4 T cells-1	36.813656955379	0.37496427474992	0.205045993976714	1.8286837381105	0.0674469999871695	0.58833079171439
RNF311	CD4 T cells-1	28.6362327919406	0.374926730716577	0.220451143329212	1.70072481845412	0.0889946724774179	0.636378528817078
AC021028.11	CD4 T cells-1	3.38553295300617	0.374640529727577	0.651339512019381	0.575184712141998	0.565166380975657	0.929794790618935
SPDYE5	CD4 T cells-1	0.759096662537692	0.374403538824145	1.07486518957124	0.348326043541789	0.727595337153197	0.963284526198582
ZNF2841	CD4 T cells-1	3.40331035322555	0.374298598912734	0.676658679813481	0.553157167829295	0.580155793569503	0.932740001345174
AGBL51	CD4 T cells-1	4.78085247396763	0.374240411107666	0.511004854883674	0.732361752595988	0.463947797037819	0.906901473872066
TFAP2E1	CD4 T cells-1	1.23918162660313	0.374120362344293	0.928430436986805	0.402960036035107	0.686977624364792	0.951788415054408
KRIT11	CD4 T cells-1	58.5336976208773	0.374057261598696	0.145142782342537	2.57716750059208	0.00996136666298694	0.262466766101743
ACADSB1	CD4 T cells-1	18.0084658733202	0.37402012698423	0.281214408364595	1.33001765151134	0.183512455558921	0.764131539975046
ZMYND81	CD4 T cells-1	32.2686422972884	0.37398299637854	0.218535402738918	1.71131538273153	0.0870229081767061	0.634296798418373
IL21R	CD4 T cells-1	38.8154679284955	0.373861102719689	0.292894093617169	1.27643783492729	0.201800788849241	0.777498803781886
UHRF21	CD4 T cells-1	54.5182286018453	0.373727506986061	0.191217854986937	1.95445925806245	0.0506469285902047	0.527617487315217
TRAV12-3	CD4 T cells-1	71.8039864543535	0.373605239344975	0.60530158678639	0.617221642071821	0.53708854267877	0.924471304610354
CETN31	CD4 T cells-1	17.9588436555195	0.373446154427101	0.267907220123676	1.39393837260043	0.163336215409859	0.746263896737507
SH3YL11	CD4 T cells-1	24.9226924800014	0.373436714898261	0.380794518152571	0.980677759517111	0.326751674800527	0.85723772029476
ELMO31	CD4 T cells-1	3.82174055085551	0.373337409640323	0.538883564647591	0.692797914303569	0.488436381303525	0.912865712795067
UBA521	CD4 T cells-1	1554.10503613667	0.372865124622642	0.2113785327351	1.76396874270065	0.0777372418774183	0.609581357086988
SUSD11	CD4 T cells-1	7.22704906797528	0.372797778793932	0.474642651187147	0.7854283172014	0.432202483463176	0.897519903330341
SCUBE1	CD4 T cells-1	9.53975967622264	0.372328069097334	0.676552426309519	0.550331437178226	0.582092065612324	0.932763436545186
ZFP691	CD4 T cells-1	3.48041979449066	0.371927170908024	0.539562168014102	0.689312915093602	0.490626372244761	0.913040637339902
EEF2K1	CD4 T cells-1	16.5301312746256	0.371809323757431	0.319521845475381	1.16364289022009	0.244568762292633	0.808912661723333
CHSY11	CD4 T cells-1	22.4251371409448	0.371550317095378	0.341543459599654	1.08785663040041	0.27665840469936	0.830948506638799
CEP1921	CD4 T cells-1	24.1495506229578	0.371325001230904	0.262512495769769	1.41450409871752	0.157213944793668	0.740787335592104
RPUSD31	CD4 T cells-1	55.8520963988763	0.370886722621143	0.22321033217968	1.6616019473623	0.0965926126492344	0.651704491523335
NDUFA131	CD4 T cells-1	585.55262194675	0.370696131973412	0.173227641090875	2.13993638451121	0.032359908186879	0.438267215769659
MSANTD31	CD4 T cells-1	15.4489922928073	0.370396731970722	0.346614625919523	1.06861252893789	0.285244300621164	0.835428204649463
POLE31	CD4 T cells-1	60.5435770334119	0.370061947661766	0.276183972273275	1.3399110187886	0.180274275345056	0.760024988906768
MRTFA1	CD4 T cells-1	51.2042179561716	0.369864807285178	0.174422870814506	2.12050636225635	0.0339633655591552	0.446525094839326
COG51	CD4 T cells-1	35.8854841549594	0.369375613522671	0.245566236777825	1.50417915088572	0.132535244541688	0.701989701605063
DHRS4L21	CD4 T cells-1	19.8497225980542	0.369102028735634	0.358968317640175	1.02823009886242	0.303841603228362	0.84675572990135
PKD21	CD4 T cells-1	13.574242752914	0.368746946949944	0.29751344410307	1.23942952582068	0.215186472673298	0.786368971834472
TRBV30	CD4 T cells-1	107.989409837817	0.367705856541893	0.93597819655569	0.392857288658022	0.694424889139001	0.954401588390999
CBWD21	CD4 T cells-1	22.015599285774	0.367658267277543	0.329410293685783	1.11611043833452	0.264374864583411	0.820972619260481
APPBP21	CD4 T cells-1	44.8909248775444	0.367480624942624	0.171667298341801	2.14065595772904	0.0323017926434017	0.438267215769659
AC025165.21	CD4 T cells-1	0.814307085565756	0.367363737246297	1.17377955175695	0.312975069889754	0.754299602685494	0.970842664711048
PACS11	CD4 T cells-1	91.512552703796	0.367096219238104	0.190551690505893	1.92649153761641	0.0540430274897238	0.540034934535206
PAXX1	CD4 T cells-1	374.657842905488	0.367070086244551	0.186081252361865	1.97263336088648	0.0485373492783386	0.52124228863373
PYHIN1	CD4 T cells-1	103.107317696016	0.366992152267531	0.221028027675563	1.66038740030844	0.0968365432089118	0.65194045354053
MYLK-AS11	CD4 T cells-1	3.49323084717616	0.366988694590236	0.527107811198506	0.696230802870858	0.486284300153518	0.911911662745191
NFYC-AS11	CD4 T cells-1	3.26959113258511	0.36693663269966	0.683548916227013	0.536811081092837	0.59139811659849	0.936704495072875
KIF2C	CD4 T cells-1	1.50285545428876	0.366932252657427	0.837208417089642	0.438280654096839	0.661182848110113	0.948004372079367
IQCK1	CD4 T cells-1	1.02146014200656	0.366927962179658	1.10661984517637	0.331575440092687	0.740209867334467	0.966602827985758
AMDHD21	CD4 T cells-1	19.640459849496	0.366821338742504	0.2541051713589	1.44358076925717	0.148856937605514	0.730274995304278
COX141	CD4 T cells-1	157.713511450569	0.366801142210993	0.202232430173391	1.81376024555757	0.0697146453938024	0.589887083530644
ATP6V1A1	CD4 T cells-1	33.0366960541234	0.366637831758451	0.284159573450075	1.29025331544168	0.196962720209498	0.772909837108935
BRD11	CD4 T cells-1	19.7317900019143	0.366454833432647	0.316877231460153	1.15645681371313	0.247494354420256	0.810143554663052
RB1-DT	CD4 T cells-1	0.750493879499995	0.366081960548094	1.15938212254244	0.315756085444291	0.752187652736606	0.969800821130954
TRAPPC131	CD4 T cells-1	19.57649195748	0.365803374969735	0.230512699491101	1.58691202600686	0.112532570819921	0.672194984345925
UNKL1	CD4 T cells-1	15.3477602904464	0.365459081829399	0.263066403015213	1.38922750165199	0.164763581403872	0.74645222343047
DNASE11	CD4 T cells-1	20.1082876651223	0.365389770614558	0.293525727895747	1.2448304727289	0.213194072296736	0.783258856606842
LRRCC11	CD4 T cells-1	6.43926660707406	0.365349287406733	0.424707915648629	0.860236586004663	0.389658640931481	0.877036914668649
ARHGAP11	CD4 T cells-1	49.9757036776908	0.365294093192812	0.169896442739634	2.15009853827619	0.0315474212219409	0.436613752676508
SRP14-AS11	CD4 T cells-1	11.3594867192769	0.365021571293872	0.376348853951764	0.969902173106275	0.33209525677478	0.861814985605861
GTPBP11	CD4 T cells-1	14.9209198390416	0.364877023254574	0.297680858452172	1.22573223267293	0.22029945636942	0.790541229373012
AC007406.51	CD4 T cells-1	5.16361416792823	0.364706113016374	0.515315610599382	0.707733485100852	0.479110778985771	0.910099333194378
ETV31	CD4 T cells-1	17.5947559600794	0.364508092563539	0.319161828746319	1.14207922042351	0.253421091939124	0.813989158489614
SPTBN11	CD4 T cells-1	30.2080383218933	0.364297281994749	0.337257868380984	1.08017430028711	0.28006457034545	0.832831034372484
TMEM184C1	CD4 T cells-1	22.5610126166424	0.364118447146652	0.245909654204251	1.48070009014049	0.13868650995932	0.713718589201031
WDFY11	CD4 T cells-1	42.5892494244753	0.364003502764704	0.271882380343908	1.33882711452015	0.180626961577849	0.760124551803272
NUDT23	CD4 T cells-1	39.2797108038824	0.363990825585761	0.240875357803777	1.51111690670441	0.130758667923693	0.700305116232903
ETS11	CD4 T cells-1	488.371829667193	0.363795060331766	0.217870298604416	1.66977813250398	0.0949632684317822	0.649898921231535
ABHD81	CD4 T cells-1	8.41181766718969	0.363730327962608	0.416255488813493	0.873815091302209	0.382218960558905	0.874828615710926
IFT881	CD4 T cells-1	11.9085708765188	0.363616729026218	0.382438634809156	0.950784507448286	0.341713778719806	0.862660124263082
ETV71	CD4 T cells-1	47.3934547450478	0.363506727474131	0.526950081934481	0.68983142794032	0.490300202297655	0.913033599291059
KAT6B1	CD4 T cells-1	66.4869649824259	0.363225913678383	0.169158923021132	2.14724654893321	0.0317736586621492	0.438254811729882
TMEM671	CD4 T cells-1	3.46771753509039	0.363094410810078	0.676816525314296	0.536473914612924	0.591631059385192	0.936704495072875
REEP2	CD4 T cells-1	2.26628108193991	0.363087651819971	0.70605779340309	0.514246362284232	0.607079757276815	0.939663102718039
TNFRSF9	CD4 T cells-1	2.71893089364719	0.363021169036547	0.944908084789395	0.384186753061234	0.7008400358781	0.955461588371748
SERAC11	CD4 T cells-1	5.37075637826757	0.362827449299677	0.451819357705533	0.803036530223535	0.421953620709731	0.892917702890192
CCDC85C1	CD4 T cells-1	14.3754688854815	0.362341914406392	0.325620283761405	1.11277439544244	0.265805334711352	0.820972619260481
CAPS21	CD4 T cells-1	0.737807831572743	0.361967065429239	1.12826439635796	0.320817590803777	0.748348627946978	0.968986959736144
LINC004761	CD4 T cells-1	23.8234126347018	0.361827063321284	0.257717352406416	1.40396857232449	0.160328208315369	0.744383361553281
ASTE11	CD4 T cells-1	30.7622068723865	0.36182685275674	0.222310898643935	1.62757136498405	0.103615804981585	0.664244964369953
WDR411	CD4 T cells-1	16.705697089622	0.361805058921599	0.287027211250808	1.26052529077269	0.20747993033213	0.779501819616295
TOMM40L1	CD4 T cells-1	7.61230071050296	0.36155107104089	0.386120400405768	0.936368735402071	0.349083369397606	0.864499740398012
PLEKHO11	CD4 T cells-1	165.939611419932	0.361477318107752	0.168421556764199	2.14626515187627	0.0318518301969635	0.438254811729882
TRAV39	CD4 T cells-1	10.9546754157657	0.36120266724056	0.486881425230262	0.741869885608669	0.458166173103324	0.90570773776343
KCTD22	CD4 T cells-1	14.1339656781809	0.361117569466869	0.285236938389448	1.26602666367782	0.205503536313371	0.779151539865935
PANK1	CD4 T cells-1	4.56009209454526	0.361004930608889	0.524058728667609	0.688863501094094	0.490909169965534	0.913266441731428
AC009133.3	CD4 T cells-1	2.5991328615765	0.360774669673143	0.736168778606024	0.490070592719633	0.624083946543817	0.942515956004092
GCSAM	CD4 T cells-1	2.58163489804428	0.360753389510998	0.734336187420583	0.491264621968548	0.623239298485101	0.9423786603173
TRMT111	CD4 T cells-1	17.3623899142886	0.360627483998108	0.258715364277041	1.39391599337694	0.163342974073319	0.746263896737507
VPS4B1	CD4 T cells-1	102.957752062108	0.360480664644575	0.219068548032784	1.64551537809357	0.0998635740165455	0.65684590649995
ZCCHC101	CD4 T cells-1	38.6810319861363	0.360291012393422	0.204102922380314	1.76524181129595	0.0775231343442691	0.609581357086988
DIP2C1	CD4 T cells-1	1.32673986032345	0.360086781965004	1.01720961586578	0.353994669681258	0.723342877912408	0.961997700254382
TSHZ31	CD4 T cells-1	3.75579489825786	0.359943482510923	0.699716146251014	0.514413572474284	0.606962872032822	0.939663102718039
BZW21	CD4 T cells-1	34.9397744789588	0.359647083015967	0.204409460770395	1.75944440957135	0.0785020545121058	0.609976145981437
SLC12A5	CD4 T cells-1	0.894291521885389	0.359357390848433	1.0422300492151	0.344796612915799	0.730247279614449	0.963845930524067
CFP1	CD4 T cells-1	5.91129653604276	0.35933882355808	0.505016063256952	0.711539393896959	0.47675004822615	0.909875896201087
SPATS2L1	CD4 T cells-1	87.3127775396982	0.359221864086201	0.296648407870315	1.21093474482169	0.225920415132734	0.793947226836417
TMEM2651	CD4 T cells-1	3.69308564175762	0.359062872650148	0.571402338585392	0.628388874884676	0.529749223229256	0.922319736282451
PIK3R51	CD4 T cells-1	65.2204241309317	0.359027633151688	0.196559033874157	1.8265638880864	0.0677653671466283	0.58939936804373
ARHGEF71	CD4 T cells-1	49.0857651854268	0.358973629898871	0.19867168178309	1.80686863209221	0.0707827644420039	0.593914350293472
TRBV4-2	CD4 T cells-1	116.60778086378	0.358796357144761	0.941840871526178	0.380952205401068	0.703238713664826	0.95555935329078
PROSER31	CD4 T cells-1	12.3032580723085	0.358704064389477	0.327966473621148	1.09372174670462	0.274077033566477	0.82824657571323
LACTB21	CD4 T cells-1	18.7033439817805	0.358400128424419	0.299155576640601	1.19803926922945	0.230901729653916	0.797652399356957
SAMD4A1	CD4 T cells-1	1.35991621545121	0.358357972952796	1.36626919955523	0.262289432470156	0.793098308582545	0.975778901940869
PLEKHM11	CD4 T cells-1	26.9708485783613	0.358272630888044	0.270811190691361	1.3229609528816	0.18584836340539	0.766512271774644
IGFLR11	CD4 T cells-1	223.368019522692	0.358028495736224	0.232415703271913	1.54046603003133	0.123446796996748	0.687886993115913
LTO11	CD4 T cells-1	26.1931695617831	0.357944107748841	0.232231358323788	1.54132547099767	0.12323759276266	0.687886993115913
TPTE	CD4 T cells-1	1.85320840123151	0.357867855103435	0.874531151185094	0.409211100849274	0.682384748569769	0.950198882092372
UMAD11	CD4 T cells-1	29.8346411736762	0.357756605642433	0.247457273381232	1.44573081548213	0.148252717648797	0.730099075308589
SLC44A21	CD4 T cells-1	57.1793824015368	0.357734478957609	0.178521329246245	2.00387528183909	0.045083421984287	0.503639013003798
IL2RB	CD4 T cells-1	173.686949177863	0.357521741910977	0.215479209478906	1.6591936770864	0.0970767713104662	0.652271862322168
VWA71	CD4 T cells-1	1.627525092698	0.357227932926119	0.983916571979828	0.363067299707442	0.716554611345304	0.960102491417973
AC015813.11	CD4 T cells-1	1.65467665263921	0.357059215064821	0.818647105151958	0.436157671379712	0.662722336642195	0.948035094620629
P2RY8	CD4 T cells-1	66.5301643932748	0.356753344841642	0.241766823151677	1.47560918487904	0.140048837993959	0.715968236151753
TJP21	CD4 T cells-1	2.26735464085032	0.356716355101984	0.732041958416252	0.487289493451616	0.626053192250627	0.94274517801223
CNP1	CD4 T cells-1	23.7616641388026	0.356689006579216	0.319613002753864	1.11600280184441	0.264420935283524	0.820972619260481
ZDHHC121	CD4 T cells-1	87.7180611327733	0.356422981102076	0.173380155620199	2.05573111771133	0.0398084407612674	0.47367883344853
AC100810.11	CD4 T cells-1	26.0233272201985	0.356113991356759	0.343338375091362	1.03720998639315	0.299638004975355	0.844451237458912
CASP31	CD4 T cells-1	73.5313295699189	0.356113578396954	0.161368903029595	2.2068290216464	0.0273260066956917	0.410992604166867
CROT1	CD4 T cells-1	14.3260201812926	0.356075440200594	0.294336913868437	1.20975461596283	0.226373065705637	0.794155483279774
DDX12	CD4 T cells-1	32.2401339629056	0.356062304562167	0.200653834963879	1.77451033829613	0.0759787735683599	0.604524706374672
LINC013111	CD4 T cells-1	2.26121050494963	0.355928054515356	0.708492780185107	0.502373580182939	0.615404759809683	0.940884945806147
SIRT51	CD4 T cells-1	15.3833878093359	0.355921259326086	0.283083167051145	1.25730280268407	0.208644009512538	0.780268651482241
IL17RA1	CD4 T cells-1	76.7808399226277	0.355706204954581	0.240201617160417	1.48086515469638	0.138642510088127	0.713718589201031
SNX191	CD4 T cells-1	24.5622278607943	0.355566078994755	0.256801058710696	1.38459740306337	0.166175606000098	0.748357702963371
SMKR11	CD4 T cells-1	3.57025138111394	0.355431424012579	0.844517859959646	0.420869043586079	0.673850711257655	0.949344908510453
LCORL1	CD4 T cells-1	16.9805582743775	0.35519027399412	0.253133011512408	1.40317642441002	0.160564235958177	0.744503551659434
SOCS31	CD4 T cells-1	27.8394183692393	0.354901899420825	0.679474254568195	0.52231839107188	0.601448666313661	0.938530173031935
FANCB1	CD4 T cells-1	2.27872563974101	0.354643242806831	0.744402278741536	0.476413429854595	0.633779868748992	0.943112265952654
HMBS1	CD4 T cells-1	9.573772497385	0.354496196693273	0.459946475769513	0.770733586120393	0.440864860011165	0.899490890236818
SYNRG1	CD4 T cells-1	136.654676926991	0.354437853013898	0.137546399624279	2.57686027392996	0.00997022442528344	0.262466766101743
RPL361	CD4 T cells-1	2143.31863980667	0.354334793768504	0.412684062222696	0.858610317684852	0.390555543806466	0.877251517297811
AL118516.11	CD4 T cells-1	18.7076217364203	0.354252494141064	0.34344937204666	1.03145477317378	0.302327606629567	0.84675572990135
ZNF5991	CD4 T cells-1	8.01606293564476	0.354105649337497	0.437729975664599	0.808959104982163	0.418538669608582	0.889862880955379
ZNF5641	CD4 T cells-1	19.0217977753082	0.354039086510443	0.245948515215561	1.43948454496725	0.150013285700071	0.731511948957078
EHMT11	CD4 T cells-1	67.3353469819128	0.353760498331505	0.180435104872837	1.96059685048993	0.0499260700763141	0.526487307709931
TNKS1BP11	CD4 T cells-1	2.20463881684441	0.353698521668522	0.731616965603177	0.483447675898162	0.628777903398151	0.94274517801223
FBXW71	CD4 T cells-1	43.074331287518	0.353607697634936	0.258435630922586	1.3682621717934	0.17123002705219	0.754046506796227
CRTC3-AS1	CD4 T cells-1	0.713198825303005	0.353456253481292	1.18314304361614	0.298743465879658	0.765135789648378	0.972613862473773
LYRM91	CD4 T cells-1	14.1633268901302	0.353393178288434	0.295316082976232	1.19666079384128	0.231438794320347	0.79795115474532
HLCS1	CD4 T cells-1	12.181324246362	0.353361234009376	0.30660524707243	1.1524957168326	0.249117428803743	0.810143554663052
KIAA05131	CD4 T cells-1	13.427345208734	0.35319003831028	0.326979522856818	1.08015950119586	0.280071159296463	0.832831034372484
CAPN71	CD4 T cells-1	56.8082407815396	0.353135804074972	0.20056964269679	1.76066427265279	0.0782952431592908	0.609976145981437
COA11	CD4 T cells-1	67.251964336236	0.352929673580839	0.233413945825469	1.51203336344237	0.130525375230199	0.700305116232903
ZNF4961	CD4 T cells-1	5.28206585950095	0.352776410320155	0.467358967127531	0.754829660139785	0.450351194933081	0.904900263858584
AC009403.21	CD4 T cells-1	3.48116982516113	0.352672604252386	0.624469285441769	0.56475572534027	0.572239925378487	0.931738303795124
SLC6A8	CD4 T cells-1	1.33140469966273	0.35253828266627	0.996575440962874	0.353749719464944	0.723526457973266	0.961997700254382
MAPRE21	CD4 T cells-1	73.5719929741662	0.352514699014142	0.180874916649407	1.94894187399918	0.0513023666371605	0.530129408360408
WDCP1	CD4 T cells-1	9.24963232637595	0.352364095634388	0.354694472784747	0.993429902834225	0.320500495081465	0.855102422732046
ZNF3621	CD4 T cells-1	16.1140793948394	0.352296979110794	0.29156152152275	1.20831095019274	0.226927678045901	0.794282937938072
CWC271	CD4 T cells-1	32.727327287703	0.352156066514954	0.183445410033077	1.91967772020819	0.0548986201711511	0.544885505490351
PLCXD11	CD4 T cells-1	4.65756872831467	0.351989230043919	0.567149365458101	0.620628799892262	0.534843885973226	0.924471304610354
ATP5PF1	CD4 T cells-1	351.396666978857	0.351979998673771	0.200285925105933	1.75738758720866	0.0788517676221888	0.61130257986328
JRKL1	CD4 T cells-1	7.32669953209574	0.351833593385456	0.450972509190534	0.780166387563123	0.435292944133471	0.898156677576048
TNRC6C-AS11	CD4 T cells-1	11.5540792525975	0.351775664910324	0.368585165540611	0.954394527501855	0.339883975318651	0.862587225996407
AC048382.51	CD4 T cells-1	2.12077994038311	0.351746753125099	0.687973188590137	0.511279740197338	0.609155189359818	0.940203953782752
TM4SF19-AS11	CD4 T cells-1	0.749772315628886	0.351630336235075	1.21016311788616	0.290564413208429	0.771384480408908	0.973552524632391
AC087289.5	CD4 T cells-1	1.21226672154898	0.351534470481693	0.917687732049337	0.383065457022797	0.701671231008204	0.955461588371748
RIMS3	CD4 T cells-1	4.56352381667434	0.351489463538709	0.548999790532854	0.640236061288032	0.522019141746071	0.922119419319614
ATPAF21	CD4 T cells-1	12.7076666119414	0.351240264150956	0.36869734851353	0.952651993747837	0.340766424184782	0.862587225996407
CCL41	CD4 T cells-1	576.493589214439	0.351068916833808	0.530930019007435	0.661233880672496	0.508462336575855	0.917548376063414
TMCO41	CD4 T cells-1	14.4597478580774	0.350633905919945	0.271840926582723	1.28984958345941	0.197102888465325	0.773019080228638
RPS171	CD4 T cells-1	356.650847758284	0.35038860450186	0.236294332394415	1.48284811129961	0.138114770189134	0.712749437394626
KANK1	CD4 T cells-1	1.0548293654456	0.350318265637088	1.16032696375609	0.301913405944712	0.762718075897685	0.971715064051705
LRRC8B1	CD4 T cells-1	9.84167001478359	0.350236747034013	0.356857101280739	0.981448164481059	0.32637178444138	0.85723772029476
FMC11	CD4 T cells-1	59.6642683894709	0.35016310076976	0.286394143376021	1.22266152736934	0.221457563766609	0.791082174610372
C4orf31	CD4 T cells-1	267.562364242388	0.349988808281856	0.170292572964803	2.0552206252365	0.0398576998577136	0.473749669189797
CD3G1	CD4 T cells-1	554.032864052981	0.349978367646062	0.142200748386204	2.46115700246214	0.0138489747490878	0.305124185600869
ZNF6051	CD4 T cells-1	9.40134911439486	0.349967339653392	0.384761515589632	0.909569500777854	0.363049589247393	0.869226434277538
SGMS1-AS11	CD4 T cells-1	2.7157523564801	0.349761151824085	0.62889646872203	0.556150605416546	0.578107902855142	0.932459537054513
RPL36AL1	CD4 T cells-1	1248.18896595555	0.349489259670404	0.288536195207668	1.21124928336588	0.225799879750102	0.793727832574985
MTA11	CD4 T cells-1	25.1259607454563	0.349478726288006	0.209726292122503	1.66635629110285	0.0956424710650225	0.65074127686681
TRIM16L1	CD4 T cells-1	1.55142497059181	0.349464973908645	0.962347103235627	0.363138178245318	0.716501666298358	0.960102491417973
CCDC711	CD4 T cells-1	17.4910009999254	0.349444801304327	0.270866676719257	1.29009889860506	0.197016322249738	0.772909837108935
PATL21	CD4 T cells-1	22.5671718237501	0.349425203596772	0.308903740047792	1.13117828726422	0.25798005877699	0.8171605557638
CCSER21	CD4 T cells-1	116.774052220416	0.3494049181005	0.22873123357985	1.5275785148884	0.126617219529664	0.69128346074149
VWA5A1	CD4 T cells-1	8.72681328677666	0.349255162367159	0.505823371611011	0.690468614083226	0.489899540792637	0.913033599291059
AL031600.11	CD4 T cells-1	0.821061967249483	0.349153996235288	1.09643139911643	0.31844582024617	0.750146786239482	0.969611189283333
WIPI21	CD4 T cells-1	62.533544118986	0.349129158252935	0.191732342851636	1.82091948108668	0.0686190974085481	0.589887083530644
HIP11	CD4 T cells-1	17.3126182191086	0.348820511698888	0.27027702102473	1.29060365685683	0.196841147324102	0.772909837108935
MEAK71	CD4 T cells-1	9.6366945524995	0.348742681171527	0.404672248769601	0.861790454452641	0.388802838663714	0.876265760789694
FANCL1	CD4 T cells-1	10.1246644525304	0.348658056500105	0.385003735419959	0.905596555108204	0.365149432828885	0.869434113170533
KRT181	CD4 T cells-1	2.16434502539078	0.348520115985143	0.661295901376399	0.52702597318348	0.598175551896073	0.938338977408945
STS1	CD4 T cells-1	2.41750598391742	0.348265653698255	0.723159523316206	0.481588975142313	0.630097959576406	0.942990229959281
NSRP11	CD4 T cells-1	49.5582515540229	0.347816570768744	0.26545088538201	1.31028596973109	0.19009911200278	0.769113253128113
SPAG11	CD4 T cells-1	5.9440099696609	0.347603893897048	0.51471421115397	0.675333780114081	0.499463726856338	0.916795619468055
MYCBP2-AS11	CD4 T cells-1	3.43408840359939	0.347580247396556	0.569615588414457	0.610201431397017	0.541728381692823	0.925486415211876
GZMM	CD4 T cells-1	216.852277459208	0.347462023620716	0.303691953851223	1.14412653748125	0.252571163575684	0.813708041142416
ZNF154	CD4 T cells-1	1.91103640203044	0.347069016365131	1.01776375761725	0.3410113729906	0.733095019963069	0.96456154620454
SSH11	CD4 T cells-1	24.7340480508526	0.346976709961089	0.232211556675461	1.494226708303	0.135116374034521	0.707010570831241
CLASP11	CD4 T cells-1	39.5819787642546	0.346974365812186	0.20360870024929	1.70412347501539	0.0883580218263007	0.636378528817078
MIR3936HG1	CD4 T cells-1	1.83485714003922	0.346880651985131	0.758448352505403	0.457355666789005	0.647415424174489	0.944260253104965
BORCS51	CD4 T cells-1	44.5766504392494	0.346876397213167	0.186765182488281	1.85728620608893	0.0632704458421204	0.576182860135577
VAMP51	CD4 T cells-1	155.843461249667	0.346595782938738	0.295524433872762	1.17281599493044	0.24086960249371	0.803879494274146
AC145207.31	CD4 T cells-1	0.801338275406933	0.346366408696114	1.23741860188435	0.279910458892943	0.779546202813637	0.973552524632391
CYREN1	CD4 T cells-1	20.4573090093349	0.346287847352615	0.239640317686541	1.44503166535429	0.148448991463635	0.730274995304278
DERPC1	CD4 T cells-1	4.16259499703011	0.345981391006193	0.540544578146034	0.64006079238246	0.52213307753563	0.922119419319614
TCEA11	CD4 T cells-1	269.866454219937	0.345895219858043	0.166396137393659	2.07874548818237	0.0376407496210087	0.467854995289334
FXYD51	CD4 T cells-1	1427.41047632377	0.345888578407762	0.159355948599079	2.17054073882097	0.029965905916122	0.424620617027205
ZNF2341	CD4 T cells-1	9.94107623799516	0.345840148110029	0.3428828479784	1.00862481208688	0.313154603150224	0.850097750205099
LRP2BP	CD4 T cells-1	1.38622790695722	0.345813037771795	0.952512040802453	0.363053717914644	0.716564756866147	0.960102491417973
RAMACL	CD4 T cells-1	0.74120020627339	0.345686238873886	1.14455278877485	0.302027344010857	0.762631218243967	0.971715064051705
CTSL1	CD4 T cells-1	135.049336832203	0.345574419704527	0.374272579143406	0.923322837316696	0.355838990102693	0.866726788004896
LINC022111	CD4 T cells-1	0.894414693070106	0.345568805438238	1.13765510012504	0.303755334459675	0.761314297692277	0.97155767063495
NAGPA1	CD4 T cells-1	19.3551647241422	0.345476991531609	0.29296974652709	1.17922411998832	0.238308944023335	0.802095857765376
AC095057.3	CD4 T cells-1	2.66379482292837	0.345391460652321	0.642808678237204	0.537316113403291	0.591049276936859	0.936704495072875
TIMP11	CD4 T cells-1	233.446445056553	0.345390138915685	0.31998508210417	1.07939450378266	0.280411900043744	0.832831034372484
DDX501	CD4 T cells-1	55.1810390368115	0.345323603442162	0.187266009134252	1.84402714106326	0.0651791848517813	0.582047535754833
MSL21	CD4 T cells-1	41.9401576528531	0.345138744178378	0.177731568436335	1.94191019195338	0.052147973357908	0.536332527747569
FOXN21	CD4 T cells-1	74.6673031023834	0.345105808797461	0.198367406568021	1.73973040615986	0.0819063676215283	0.620732812281792
PAOX1	CD4 T cells-1	18.2776370493675	0.345063560541858	0.306991678278781	1.12401600745836	0.261006235161029	0.818519026239919
PTPRK	CD4 T cells-1	0.791471089440231	0.344674075739907	1.06784173200997	0.322776367890339	0.746864611542119	0.968856809049842
TCAF11	CD4 T cells-1	22.272885678233	0.344543844413614	0.405036455333487	0.850648972152231	0.394964376868569	0.881255003102842
FKBP111	CD4 T cells-1	233.665124175945	0.344441921349285	0.165244798270925	2.08443427541096	0.0371206828093726	0.463957385897913
HDAC71	CD4 T cells-1	57.636746898571	0.344256910878426	0.269199551580017	1.27881680655809	0.200961574130031	0.777498803781886
C3orf141	CD4 T cells-1	32.2180625148793	0.344132778715085	0.287390220819394	1.19744080969042	0.231134785235228	0.797902746098866
SAT11	CD4 T cells-1	274.718977153096	0.343979578878379	0.325023260605056	1.0583229589108	0.289908229347916	0.838749948801006
NRGN1	CD4 T cells-1	1.8731421705555	0.343839745649033	0.721566196577425	0.476518644138201	0.633704928001219	0.943112265952654
HAGHL1	CD4 T cells-1	17.119178060202	0.343625753682675	0.361026165241285	0.951802907285182	0.34119694733926	0.862590487282183
AL359232.11	CD4 T cells-1	1.51574664823885	0.343452676974961	0.895719871159816	0.383437599224235	0.701395329535594	0.955461588371748
PWWP2B1	CD4 T cells-1	4.69712514272763	0.343339510413639	0.504315522199302	0.68080298007951	0.495996164149726	0.914593358839803
EFHC11	CD4 T cells-1	3.69448350321584	0.343297515901967	0.645089785965738	0.532170130996618	0.594608168191877	0.937717008901536
USP111	CD4 T cells-1	19.3611177606173	0.343142451720052	0.316127740741211	1.08545504711324	0.277720163158866	0.831980398651449
CHTF181	CD4 T cells-1	3.94511912669799	0.343073872537876	0.505688177665564	0.678429687879252	0.497499290910338	0.915881443913102
LINC009571	CD4 T cells-1	13.7892017596462	0.342926005074856	0.363460821781021	0.943501980198194	0.345424202918913	0.862825919275057
BFSP1	CD4 T cells-1	1.37220538110927	0.342750017124671	1.04452998400904	0.328138035644656	0.742807296414645	0.967462592393598
SMYD31	CD4 T cells-1	17.9459281910321	0.342656199399515	0.249371070340822	1.37408160028827	0.169416350954346	0.751084411837711
AC108673.31	CD4 T cells-1	1.07546194303622	0.342344230871621	1.00575714344584	0.340384587971912	0.73356692354298	0.964581548906949
AL118558.31	CD4 T cells-1	1.81889025591607	0.342287462233853	0.741837324024089	0.461405015828966	0.644508053580823	0.944221366408201
CD721	CD4 T cells-1	4.37620154465649	0.341793812170943	0.492465729518854	0.694045883162023	0.487653434899365	0.912620419693828
AC015912.31	CD4 T cells-1	2.00374774503726	0.341776997902391	0.876381637863293	0.389986488917862	0.696546537796575	0.955009679362802
STAT4	CD4 T cells-1	149.723950396205	0.341506883553813	0.183829750557203	1.85773457516358	0.0632067159980351	0.576137871186839
AP003307.11	CD4 T cells-1	5.00776653737309	0.341281630814419	0.549215795172621	0.621398062135399	0.534337746777809	0.92439888816931
TIAM11	CD4 T cells-1	15.2787178448102	0.341101729052505	0.406536277320308	0.839043765788589	0.401444750509732	0.882196797291335
ZNF6711	CD4 T cells-1	9.39778154680534	0.341055562939341	0.338055760145486	1.00887369229433	0.313035213465265	0.850097750205099
ARHGAP211	CD4 T cells-1	26.1227457463001	0.341033897604341	0.325746848212297	1.0469292319356	0.295132218533655	0.84182629049274
LSM71	CD4 T cells-1	246.279237534733	0.340570843543757	0.218196360122539	1.56084566833513	0.118560169210646	0.678764422220211
NLRX11	CD4 T cells-1	9.59733935357742	0.340557601767969	0.371357197049778	0.91706207520281	0.359110112739264	0.867745373281087
RPS271	CD4 T cells-1	5400.0017602233	0.340384357352705	0.496565654654077	0.685477044500444	0.493042941367674	0.91433160183036
EXD21	CD4 T cells-1	3.77133164855103	0.340121306121233	0.523118709555314	0.650179968539758	0.515575978683609	0.919541437370166
PRUNE11	CD4 T cells-1	13.0427523234752	0.339958203206364	0.330313478390042	1.02919870198253	0.303386312152296	0.84675572990135
ZNF191	CD4 T cells-1	1.41740583054238	0.33971789702735	0.885599260523164	0.383602281721264	0.701273248599702	0.955461588371748
ODC11	CD4 T cells-1	104.594543457039	0.339552888434283	0.2192766434086	1.5485137092397	0.121498663642078	0.684675261914398
UBN21	CD4 T cells-1	15.3305772797603	0.339421386251086	0.295584675049004	1.14830508785618	0.250842639485755	0.81121903250321
TLE51	CD4 T cells-1	649.748063766957	0.339259844655142	0.114309165692777	2.96791462520998	0.00299827596945293	0.153229098884824
RNF212	CD4 T cells-1	1.46229899523766	0.339112615147163	0.970745006208892	0.349332330301156	0.726839829381424	0.963123852114246
TTLL13	CD4 T cells-1	12.2662373655809	0.338970281610773	0.362721038235605	0.934520598142408	0.350035415815058	0.864499740398012
RNF1151	CD4 T cells-1	74.5452498985195	0.338818010136562	0.156046995790419	2.17125621945081	0.0299118097590457	0.424294206966317
AC092944.11	CD4 T cells-1	2.99406397848647	0.338789675929769	0.750108522067047	0.451654215307644	0.651518106519425	0.945761895026544
RASGRF2	CD4 T cells-1	3.19755483749554	0.338758606074713	0.813379731734252	0.416482723699577	0.677056806686098	0.949813292156251
RFX51	CD4 T cells-1	29.9976047339206	0.338741821238445	0.273387402688803	1.23905424283223	0.215325410814091	0.786462949758742
MARK31	CD4 T cells-1	83.8439318738101	0.338736159288123	0.161012797585249	2.10378407411235	0.03539728664743	0.454442608650276
MYL61	CD4 T cells-1	2550.96925309659	0.338669550588585	0.131976393156958	2.56613734083344	0.0102838100616966	0.264551498008993
LHPP1	CD4 T cells-1	28.4142964943497	0.338646350698168	0.294010548942077	1.15181700764378	0.249396277479699	0.810143554663052
SSH21	CD4 T cells-1	103.641584912655	0.338598418225656	0.213520452844983	1.58578915375137	0.112787146924098	0.672782719206628
CCNE2	CD4 T cells-1	3.17983924464597	0.338468442194504	0.593706121965641	0.570094243047222	0.568613779592235	0.930211284937717
GTF2H51	CD4 T cells-1	74.5086805191272	0.338252649208211	0.281744150893885	1.20056671322206	0.229919319667089	0.796421362545539
SNRPB21	CD4 T cells-1	146.812970093923	0.338198896200589	0.212934516605301	1.58827653492872	0.112223821142145	0.672194984345925
SMC61	CD4 T cells-1	47.208796172254	0.337932834992528	0.205648755843805	1.64325251376282	0.100330698799366	0.65760531025649
NCOA71	CD4 T cells-1	60.1906472709621	0.337895434739375	0.232991205969031	1.45024973510926	0.14698889041214	0.72848786775455
CD581	CD4 T cells-1	201.840100460776	0.33785523491453	0.150980908489578	2.23773481226503	0.0252383536542926	0.395588586175814
DNAJB13	CD4 T cells-1	101.553564178344	0.337749655938936	0.239073486283137	1.41274409467111	0.157730981370359	0.741403896355704
AL731577.21	CD4 T cells-1	2.4171003143376	0.337721887516722	0.724658828260381	0.466042604252071	0.641185005186683	0.944054888062434
USP281	CD4 T cells-1	19.0453801432564	0.337708798284364	0.364598575342933	0.92624826623835	0.354316974444705	0.865864959540669
RBM431	CD4 T cells-1	22.7653465009048	0.337623072190881	0.307353283766916	1.09848532624405	0.271992621680904	0.826015831961126
TPX21	CD4 T cells-1	9.62666740541999	0.337382569910449	0.370965897479242	0.909470579918543	0.363101780527069	0.869226434277538
RAD181	CD4 T cells-1	10.461073049359	0.337177157487269	0.32878636591519	1.02552049732574	0.305117658901233	0.84675572990135
MBD51	CD4 T cells-1	32.4899699787435	0.337126643053005	0.21271050385211	1.58490830000289	0.112987170454027	0.673003873888805
GK1	CD4 T cells-1	33.6920494084369	0.337045455499211	0.496678734156591	0.678598523191347	0.497392278832384	0.915881443913102
PPM1D1	CD4 T cells-1	25.071531112147	0.336959056786063	0.235327371828707	1.43187362425198	0.152179991920601	0.733514004811366
CCDC143	CD4 T cells-1	33.6042379020347	0.33679299925953	0.208644794491959	1.61419315578712	0.106485536090686	0.665577913506797
CCDC1371	CD4 T cells-1	41.3401069413692	0.336397417183964	0.207348148536648	1.62237965257022	0.104722083144888	0.664244964369953
AKAP101	CD4 T cells-1	27.787549721396	0.336364712760294	0.204256304502638	1.6467776286237	0.0996037612748377	0.656761537424597
USP311	CD4 T cells-1	6.39339600488274	0.335990277966648	0.460913085273351	0.728966672246644	0.466022049346381	0.907207471675614
PDK31	CD4 T cells-1	37.4977624423619	0.335847255348185	0.314175550512253	1.0689796032842	0.285078860298982	0.83530185149809
GCDH1	CD4 T cells-1	30.9360002989147	0.335761258543296	0.214692334271051	1.56391824460483	0.117836769304538	0.677664033012895
UBE2V11	CD4 T cells-1	212.840448872708	0.335371196918604	0.13000087237756	2.57976112609914	0.00988686785623546	0.262466766101743
KHDC1	CD4 T cells-1	6.72222103357339	0.335309507170641	0.438247669064404	0.765114182778152	0.444203555147038	0.900790456112312
NFKBID1	CD4 T cells-1	24.4524573686587	0.335307113624827	0.325960003635202	1.02867563469562	0.303632123143278	0.84675572990135
AC008906.11	CD4 T cells-1	1.65536532056056	0.335305174216988	0.810598011806722	0.413651611937259	0.679129269110735	0.950198882092372
CDK5RAP11	CD4 T cells-1	39.5422622865023	0.335192890602113	0.249947513980738	1.3410531085656	0.179903210211216	0.759938641560411
AL627171.21	CD4 T cells-1	26.985596101007	0.335179615286354	0.420559645516647	0.796984729418332	0.425459900110881	0.894971565063233
RMRP1	CD4 T cells-1	6.54808980916925	0.335066689859885	0.469407160274042	0.713808220701771	0.475345775640864	0.909875896201087
REC81	CD4 T cells-1	22.2938016268537	0.334950867965777	0.395306188073076	0.847320072570829	0.396816741407569	0.881507217709335
FAM189B1	CD4 T cells-1	5.79275086148384	0.33493581125944	0.432402877615871	0.774592003425526	0.438580783991103	0.89901163105019
RNF251	CD4 T cells-1	27.8495340405415	0.334822742604776	0.199764613587376	1.67608635279304	0.0937212794946959	0.64854745587515
PITRM1-AS1	CD4 T cells-1	0.965004502411004	0.33453823681828	1.03953978244247	0.32181378959087	0.747593767006872	0.968986959736144
FNBP1L	CD4 T cells-1	0.645577841183519	0.334529270095562	1.28601378701684	0.260128836465719	0.794764395096882	0.975778901940869
LMBR1L1	CD4 T cells-1	24.4434066675201	0.334477971873402	0.223246929514842	1.49824220472051	0.134070333951045	0.704929272710647
RPL27A1	CD4 T cells-1	525.670570491315	0.334410441409285	0.228483159176547	1.46361089637635	0.14330029362614	0.721780441359414
TNFRSF18	CD4 T cells-1	164.078252776253	0.334276292753556	0.367845972885462	0.908739846005168	0.363487465880026	0.869264492983396
CAPS1	CD4 T cells-1	6.54399431851477	0.334062956685292	0.416786582929884	0.801520419244137	0.422830427803469	0.892917702890192
SELENOS1	CD4 T cells-1	111.721875140675	0.333777638402572	0.239849961014445	1.39161014240261	0.164040485884728	0.746263896737507
RNF139-AS11	CD4 T cells-1	6.43146302461076	0.333774659455407	0.396676532123062	0.841427794250906	0.400108320104628	0.881588839295291
INTS51	CD4 T cells-1	17.0337165413361	0.333649111167785	0.274315921367247	1.21629510057167	0.223872527236887	0.792741750049589
AC245407.21	CD4 T cells-1	20.7456696802188	0.333597286353629	0.403950056235882	0.825837950023279	0.408896023180836	0.886457373813064
ZNF21	CD4 T cells-1	3.36979407162972	0.333526644237985	0.54151920284369	0.615909172724679	0.537954467238854	0.924471304610354
DYRK1B1	CD4 T cells-1	23.1414412217586	0.333450713634414	0.235622049497627	1.41519316356584	0.157011868416906	0.740626153933542
RPA31	CD4 T cells-1	114.097607080652	0.333400160056784	0.252654460688811	1.31958944697765	0.186972128145848	0.767629164697825
ZNF5771	CD4 T cells-1	2.62417941274189	0.333327585019961	0.678377297781257	0.491360170969994	0.623171729172009	0.9423786603173
LY961	CD4 T cells-1	28.5205180507353	0.333322239442654	0.431261672492109	0.772900215121141	0.439581437420928	0.899490890236818
TNFRSF25	CD4 T cells-1	162.340546331411	0.333312354121799	0.248726331238793	1.34007667166448	0.180220419476065	0.760024988906768
LINC017191	CD4 T cells-1	3.40155147985228	0.333105535189632	0.597444745480716	0.557550363794075	0.577151458823792	0.932452859554465
APAF11	CD4 T cells-1	25.4475943458079	0.333091857154657	0.239403435756607	1.39134117312042	0.164121994080564	0.746263896737507
DPY19L11	CD4 T cells-1	15.694737567115	0.33272796077521	0.438208460360674	0.759291503640421	0.447678198901489	0.903711528067093
LINC00861	CD4 T cells-1	170.149076233474	0.332589022044831	0.36961130245375	0.899834555482642	0.368208301939864	0.870807553871145
RALGAPA21	CD4 T cells-1	25.0782736420609	0.332484289189175	0.261750496024031	1.27023365471922	0.20400141289299	0.778175621024316
P2RY141	CD4 T cells-1	0.694458779568677	0.332440551439311	1.20314550640249	0.276309515075478	0.782310348323118	0.973552524632391
RNF2141	CD4 T cells-1	39.9333619315334	0.332399509058939	0.309483563990342	1.07404575794956	0.282802173621037	0.834167508337188
NDUFS61	CD4 T cells-1	166.512769650036	0.332078380075473	0.190848846954789	1.74000726425212	0.0818577424200924	0.620732812281792
HSD17B71	CD4 T cells-1	37.3331310687999	0.331609663642252	0.215680153588756	1.53750661859479	0.124169295524357	0.687886993115913
PER11	CD4 T cells-1	12.6240774204259	0.331608705630836	0.522980621981845	0.634074555906485	0.526032167030375	0.922119419319614
PHLDB31	CD4 T cells-1	9.73924944207127	0.331559107771991	0.355341386848056	0.933072026067612	0.350782781373463	0.864499740398012
CEP1521	CD4 T cells-1	8.05063135213461	0.331538256277215	0.424988635470176	0.780110874989458	0.435325615859384	0.898156677576048
TMEM87B1	CD4 T cells-1	84.9047491976704	0.331149285013997	0.182576078785168	1.81376052776142	0.0697146019279788	0.589887083530644
SDR42E1	CD4 T cells-1	1.98296506171422	0.331139235655088	0.718847998864157	0.460652650043288	0.645047831319181	0.944221366408201
HAUS11	CD4 T cells-1	40.1796320965714	0.331038069801249	0.22857718999915	1.44825505030699	0.147545733730003	0.729979979265424
GNE1	CD4 T cells-1	10.2156679427766	0.331002341576099	0.338126692644822	0.978929935956857	0.327614599527956	0.857978418242307
TMEM2681	CD4 T cells-1	8.0760301789541	0.330915939832461	0.419253603064478	0.789297783999172	0.429937981518636	0.896445829890121
C15orf391	CD4 T cells-1	18.6486563636051	0.330834113183646	0.342872548157542	0.964889475583317	0.334600173367466	0.862451267290221
RNPC31	CD4 T cells-1	53.0361949812753	0.330582675649658	0.179174477139061	1.84503217717267	0.0650328580239933	0.582047535754833
ZNHIT61	CD4 T cells-1	20.6236534618728	0.330580370603895	0.23581101681801	1.40188687986119	0.160949028974135	0.745023292370953
PRF11	CD4 T cells-1	164.157237806702	0.330493504476222	0.307745755548101	1.07391734416485	0.282859729034982	0.834167508337188
ZNF2831	CD4 T cells-1	3.50070972702361	0.330480991257012	0.596924137503868	0.553639852191219	0.579825346454876	0.932740001345174
NDUFS41	CD4 T cells-1	52.7016186122964	0.330414144772177	0.209719690147732	1.57550368560732	0.115140228409507	0.676622184133715
TRIM211	CD4 T cells-1	65.5652434462289	0.330166463218999	0.214692509715367	1.53785739268093	0.124083487024619	0.687886993115913
ZNF6411	CD4 T cells-1	20.2037689193119	0.329808636410089	0.257008017088856	1.2832620559695	0.199400281416099	0.776074683710407
KTN1-AS11	CD4 T cells-1	0.738777619252548	0.329650586193283	1.3501795544874	0.24415314622242	0.807112212963274	0.977129384335892
CAMK11	CD4 T cells-1	26.1141972328578	0.329561375854782	0.679943793897731	0.484689144621196	0.627896867918607	0.94274517801223
FAM102B1	CD4 T cells-1	81.0449519153904	0.329558971875089	0.294784789931702	1.11796464109103	0.263582095209422	0.82031054820196
SP1001	CD4 T cells-1	356.073577029621	0.329549934927488	0.164497340741327	2.00337545544707	0.0451370039307685	0.503639013003798
MTX11	CD4 T cells-1	40.8831121946416	0.329327923865318	0.198170382670718	1.661842296649	0.0965443990234957	0.651704491523335
ACOT81	CD4 T cells-1	45.948341144972	0.329272425482652	0.215334137804066	1.52912319820956	0.126233905410311	0.69128346074149
GSPT21	CD4 T cells-1	18.8976431292503	0.329268702299273	0.326263608289238	1.00921063193591	0.312873628773212	0.850097750205099
C2orf421	CD4 T cells-1	11.4236661475817	0.329003203805139	0.300486630029208	1.09490130650126	0.273559876622908	0.828197676123433
MAMSTR	CD4 T cells-1	3.04267705302708	0.328922439613991	0.590546529746503	0.556979718016774	0.577541286637088	0.932459537054513
TXNDC161	CD4 T cells-1	2.89270137690932	0.32889953456834	0.672509333992201	0.489063151905864	0.624796987813459	0.942515956004092
U62317.1	CD4 T cells-1	1.16995005584975	0.328763630323935	1.41652812209623	0.232091142558765	0.816467224284286	0.978363313825474
NMT21	CD4 T cells-1	33.9490928894983	0.328659996332056	0.197139635316084	1.66714316887671	0.0954859400308136	0.65074127686681
DPEP21	CD4 T cells-1	12.8399846325187	0.328613472896827	0.530885724475742	0.618990976299726	0.535922303498904	0.924471304610354
RIF11	CD4 T cells-1	101.591740444377	0.32854358493744	0.1568012264022	2.09528708719863	0.0361454796513677	0.457173381516373
B4GALT51	CD4 T cells-1	33.2867461886041	0.328427392403671	0.377072166361577	0.870993464123098	0.383757721776602	0.874940084317942
AC022413.21	CD4 T cells-1	1.28216567153034	0.328413477382736	1.00028394466825	0.328320252597534	0.742669532771418	0.967462592393598
ZMYM31	CD4 T cells-1	9.97839527668039	0.328326495021988	0.347554770222692	0.944675553759818	0.344824541292511	0.862825919275057
AC008549.2	CD4 T cells-1	0.935268151408049	0.328261062556929	1.05617116138927	0.310802902557139	0.755950462975505	0.9712105111932
HMGB31	CD4 T cells-1	14.1978162057492	0.328242452726215	0.288914495991996	1.1361231688953	0.255905019714201	0.816743590957005
MED41	CD4 T cells-1	83.4689961507956	0.328137455849641	0.166082583098267	1.97574874937663	0.0481832406246434	0.520376285796585
AC022210.2	CD4 T cells-1	3.60817581209726	0.328021886748921	0.593086953958319	0.553075539024541	0.580211685610798	0.932740001345174
RNFT21	CD4 T cells-1	0.761608874681369	0.327984529255729	1.16735886710539	0.280962897098651	0.77873885780931	0.973552524632391
LINC001741	CD4 T cells-1	8.07343113952488	0.327561292079332	0.416585280823997	0.786300685975805	0.431691350699102	0.897382521820357
CLK11	CD4 T cells-1	100.793303247924	0.327204461560405	0.245314180709735	1.33381796606192	0.182263521508034	0.763702037164332
ZNF4831	CD4 T cells-1	5.11737421571469	0.327156310064746	0.556966942831762	0.587389097818624	0.556942414156	0.929030819070821
GLMN1	CD4 T cells-1	34.093705506661	0.327137917152438	0.212958830981218	1.53615567687489	0.124500203712977	0.688014915455004
CCR11	CD4 T cells-1	32.0489661115087	0.326961584091827	0.592329382717066	0.551992849978211	0.580953251990677	0.932740001345174
SCO11	CD4 T cells-1	28.3078021529386	0.326942653415809	0.207479351158719	1.57578405556948	0.115075578165906	0.676622184133715
NMB1	CD4 T cells-1	27.1872435600848	0.326756241016206	0.433584392645918	0.753616243016035	0.451079688079778	0.904900263858584
MTFMT1	CD4 T cells-1	16.9405837951216	0.326451767543337	0.242957297124799	1.3436590355862	0.179058669692138	0.759938641560411
MPP71	CD4 T cells-1	14.3553627092126	0.326380336769806	0.481057082174533	0.678464882575809	0.497476982612867	0.915881443913102
SGO1-AS1	CD4 T cells-1	1.52284550469933	0.32615814168873	0.824029331767958	0.395808897953859	0.692246012170103	0.953604120840866
COX7A21	CD4 T cells-1	474.630214890174	0.325748213857517	0.356429864784414	0.91391952819258	0.360759131627088	0.867905906661856
GNG51	CD4 T cells-1	532.666847876763	0.325647083120189	0.17475920896693	1.86340442397981	0.0624053880825444	0.573273437261302
ZNF572	CD4 T cells-1	3.97368118031178	0.325519168607724	0.519601684524547	0.626478278078688	0.531001280187947	0.922639989190323
SKA21	CD4 T cells-1	83.1686922086785	0.32544084426531	0.175864911206433	1.85051606959447	0.0642392041091109	0.579774385378565
ATP5MPL1	CD4 T cells-1	232.276757914141	0.325366391688541	0.347935743179481	0.935133564362492	0.349719470976135	0.864499740398012
PML1	CD4 T cells-1	76.0891121323708	0.325149778211415	0.256579290501401	1.26724872290361	0.205066369097566	0.778864820837972
MAPK11	CD4 T cells-1	19.56321836552	0.324774259749683	0.339121944529273	0.95769166516338	0.338218260879177	0.862587225996407
BMP11	CD4 T cells-1	2.8432014091913	0.324713210600696	0.715476236156127	0.453842062379608	0.649942506698731	0.945223296670481
BAK11	CD4 T cells-1	56.4717177709402	0.32458385991656	0.266120756726027	1.21968637061528	0.222583790250531	0.791249657536672
DMAC11	CD4 T cells-1	60.7973481417856	0.324556687591644	0.244556453983659	1.3271237880041	0.18446773755205	0.765190481867226
RELL21	CD4 T cells-1	12.1565228333752	0.324541726508707	0.351674154955626	0.922847817888857	0.35608651745465	0.866726788004896
SAMM501	CD4 T cells-1	49.9614954968677	0.324457058970055	0.168071862270475	1.93046625762921	0.0535490921608097	0.539760863454841
MTHFD2L1	CD4 T cells-1	11.6629909764515	0.324339521297145	0.293485988144148	1.10512778939839	0.269104220723712	0.823162475880232
TRAF31	CD4 T cells-1	40.1417684828115	0.324301464743411	0.239083445536171	1.35643630204563	0.174960389488732	0.757058404615686
CYTH11	CD4 T cells-1	179.199766480449	0.324262135655541	0.162394872062352	1.99675107678917	0.0458522305609997	0.5059612491311
S100A41	CD4 T cells-1	4852.63894416285	0.324178802939064	0.297392140018923	1.09007185905598	0.275681491279394	0.830312903771601
RPL351	CD4 T cells-1	1628.64984527247	0.323923592245859	0.306635937448878	1.0563784367247	0.290795353534609	0.839045462776605
PRKAR1B1	CD4 T cells-1	24.4452595659849	0.323300916147962	0.3976568980759	0.813014731323117	0.416209612155663	0.889374107128099
RUVBL11	CD4 T cells-1	41.0103892323728	0.323190447810527	0.173845101453596	1.85907135207256	0.0630170253179017	0.575722938200702
TLK11	CD4 T cells-1	129.419031769319	0.323034656452528	0.170854874691095	1.89069616560004	0.0586649146083096	0.558052042861775
TTBK21	CD4 T cells-1	17.5957715054701	0.322950784855866	0.28474534777929	1.1341740519188	0.256721546098355	0.8171605557638
SEC14L11	CD4 T cells-1	48.384996740125	0.322830045404856	0.284000182793994	1.13672478034646	0.255653356753782	0.816383472978239
NAPA-AS11	CD4 T cells-1	7.3060500416073	0.322679919650507	0.480099412147672	0.672110632685498	0.501513268028653	0.917548376063414
TNRC181	CD4 T cells-1	24.3500761011185	0.322660697162331	0.21447356608634	1.50443107302295	0.132470408491657	0.701918456166035
SNAP231	CD4 T cells-1	59.0050966098754	0.322504351402592	0.171496167309494	1.8805338711773	0.0600353546556055	0.563697054891094
MRPS211	CD4 T cells-1	230.393188127504	0.32249149391571	0.200204913804406	1.61080708653722	0.107221776056234	0.666828597181496
AL513550.11	CD4 T cells-1	4.11879861492087	0.322375590480669	0.554151709463242	0.581746090421566	0.560737721096126	0.929794790618935
CD27-AS11	CD4 T cells-1	15.9553744543987	0.322312256085798	0.467943338965359	0.688784793471883	0.490958706441999	0.913266441731428
TRA2B1	CD4 T cells-1	126.231660320444	0.322201824499913	0.156085366479991	2.06426670075581	0.0389924364112532	0.471777397145898
PRICKLE31	CD4 T cells-1	7.10200831764099	0.321837918941126	0.360288885434311	0.893277400309382	0.371708637476169	0.872288015134241
TPRG1L1	CD4 T cells-1	43.350077182801	0.321625742884541	0.266239258838434	1.20803274576316	0.227034666962228	0.794282937938072
AL391056.1	CD4 T cells-1	0.757923781203935	0.321412450437575	1.76454215454972	0.182150621683273	0.855464522813953	0.982429734651807
ZNF3351	CD4 T cells-1	31.8778730589025	0.321255204560009	0.197213645094212	1.62897047213209	0.103319269982959	0.664006535358968
SIRT31	CD4 T cells-1	18.1544078377309	0.321182179454407	0.245538579919575	1.30807215533953	0.190848836768418	0.769113253128113
NDUFA71	CD4 T cells-1	139.052994138188	0.32116790826833	0.205424585589909	1.56343461687435	0.117950403233291	0.677664033012895
AC073111.41	CD4 T cells-1	22.4860935995928	0.320990568414264	0.311769361489762	1.029577014497	0.303208609870061	0.84675572990135
HENMT11	CD4 T cells-1	31.4767466348124	0.320908103109306	0.22433654703798	1.43047625251617	0.152580376806874	0.734231769741375
PRKAB11	CD4 T cells-1	26.1551443950846	0.320768675412482	0.270892125636609	1.18411959985423	0.236365722540765	0.799790876865704
NAP1L2	CD4 T cells-1	1.45552901289527	0.320741860220994	0.840840824417555	0.381453719784799	0.70286660605824	0.955461588371748
AC010654.11	CD4 T cells-1	2.94160757979718	0.320592416752361	0.578498377823769	0.554180321055325	0.579455444687584	0.932740001345174
RIN31	CD4 T cells-1	23.4974176391531	0.320567847216941	0.33674683270367	0.951955047782242	0.341119780002386	0.862587225996407
SETDB11	CD4 T cells-1	22.887845293879	0.32056731275757	0.249910913316937	1.28272634637219	0.199587966188532	0.776074683710407
SNTA11	CD4 T cells-1	47.7342423101418	0.320553366447169	0.288424841131571	1.11139305889724	0.266399198736054	0.821959199133823
AC027290.11	CD4 T cells-1	2.1895371462802	0.320509351443876	0.737328790010645	0.43468986398761	0.663787556655585	0.948664785929618
YTHDC21	CD4 T cells-1	36.1622594793761	0.320497745183708	0.244685962392433	1.30983298776121	0.190252340929723	0.769113253128113
TMOD31	CD4 T cells-1	213.024264265821	0.320428418233538	0.139978049172251	2.28913333289303	0.022071606634403	0.374531859162665
NATD11	CD4 T cells-1	3.77496742648353	0.320194033081844	0.53323177318706	0.600478158246431	0.54818761303649	0.927197919511773
AC105285.11	CD4 T cells-1	1.72817888531716	0.319988826439463	0.79609653491847	0.401947266950777	0.687722835563731	0.952110557507011
TUT11	CD4 T cells-1	15.0099377600689	0.31977963432696	0.263440194624142	1.21386045429855	0.224801016223891	0.793483690340659
SPHK21	CD4 T cells-1	12.5976430183503	0.319749974444988	0.303000942215404	1.05527716219997	0.291298582833587	0.839480726056286
FPGT1	CD4 T cells-1	13.6077612514786	0.319495242354991	0.301920441732656	1.058210038782	0.289959695554023	0.838749948801006
NEURL41	CD4 T cells-1	3.97411641541852	0.319477829204167	0.511727042480754	0.624312968991047	0.532422068408286	0.923702897191629
NISCH1	CD4 T cells-1	24.3577612991712	0.31943215730709	0.210918602562864	1.51448072112029	0.129903959845979	0.6997192789811
NBDY1	CD4 T cells-1	78.0837080288702	0.319322451936751	0.161994124744776	1.97119773596633	0.0487012627944859	0.522181514735225
ZNF5661	CD4 T cells-1	10.0399091491644	0.319133852477869	0.359575191794961	0.887530229448773	0.374793498461712	0.873963671728745
APOOL1	CD4 T cells-1	10.4412694357956	0.319111385495542	0.376398185824831	0.847802666201082	0.396547878002852	0.881507217709335
DAPP11	CD4 T cells-1	30.3434292082777	0.319061764514399	0.273314751904313	1.16737849783572	0.24305755063139	0.807445488754645
AL137003.2	CD4 T cells-1	2.31081909202088	0.31898580920666	0.845505742142708	0.377272197345787	0.705971331529975	0.95746310451742
NFATC31	CD4 T cells-1	95.7178708005715	0.318648645072399	0.1981954315184	1.60774969751417	0.10789000935706	0.667169546318445
ELP31	CD4 T cells-1	26.3884258548375	0.318581623192131	0.202931434560388	1.56989785186449	0.116438877441419	0.676622184133715
PNKP1	CD4 T cells-1	72.4550762675681	0.318531881250242	0.217333417531235	1.46563692260746	0.142747226777935	0.720064216574952
KLHL221	CD4 T cells-1	22.3908114846106	0.318519476492549	0.276016937109439	1.15398525839832	0.248506212725027	0.810143554663052
IKBKB1	CD4 T cells-1	54.197558857485	0.318407122609601	0.213923147752133	1.4884182752328	0.136640619971154	0.709733964754097
GPR1611	CD4 T cells-1	0.77389061433509	0.318334740911853	1.21511872410656	0.261978302692945	0.79333817008329	0.975778901940869
HEXD1	CD4 T cells-1	53.7198066335804	0.318072581793592	0.218460850224915	1.45597063028054	0.145400738766131	0.725675590626725
SMIM271	CD4 T cells-1	41.5261134534578	0.318006697359161	0.517499965525952	0.614505736316254	0.53888118362973	0.924471304610354
AC012368.11	CD4 T cells-1	0.776250855290559	0.31775274144308	1.26118943279798	0.251946879017323	0.801082123839647	0.976270401389623
RSKR1	CD4 T cells-1	0.787921975272359	0.317745067793344	1.03363839432872	0.307404474849928	0.758535522546419	0.971342756770561
ZNF3841	CD4 T cells-1	41.5255205527628	0.317641227293301	0.172844190009434	1.83773158516907	0.0661019672274613	0.58633303397865
FCGBP	CD4 T cells-1	1.21959743367887	0.317477743087611	0.959479287734206	0.330885457504069	0.740731007057381	0.96662393940697
ZNF447	CD4 T cells-1	12.8632606141157	0.317414575545512	0.272679757114887	1.16405625010065	0.244401216896888	0.808912661723333
THAP21	CD4 T cells-1	11.7625220752914	0.317272276627867	0.322660534288101	0.983300536980382	0.325459545923724	0.85675475078519
DHDDS1	CD4 T cells-1	22.806786041626	0.317271713271232	0.222644709128333	1.42501348679414	0.154153302582044	0.737221008900256
CASTOR31	CD4 T cells-1	7.35170001674648	0.317182237385776	0.387687555924003	0.81813881446314	0.413277927708993	0.888410750744063
RPS141	CD4 T cells-1	4210.52182079436	0.317128787779762	0.2525243439268	1.25583451816309	0.209175973772179	0.780268651482241
TRBV21-1	CD4 T cells-1	14.2659147652127	0.317006366288674	0.823947484039407	0.384740984625075	0.700429326856175	0.955461588371748
RBM381	CD4 T cells-1	109.533653345754	0.316973263052802	0.151345924649614	2.09436272424671	0.0362276806848526	0.457789193482966
DPP31	CD4 T cells-1	35.1517397105277	0.316767035788287	0.270242683281603	1.17215767672868	0.241133757048791	0.803892306208154
TRAV12-2	CD4 T cells-1	69.2381996215511	0.316700262289873	0.336347517190358	0.941586442901063	0.346404413345973	0.863010083221957
NAA801	CD4 T cells-1	16.4418695278288	0.31642066546253	0.375454025509765	0.842768072689902	0.399358167377131	0.881507217709335
RAB281	CD4 T cells-1	39.1562325989726	0.316270245457943	0.209460899129451	1.50992498730029	0.131062565945	0.700305116232903
FOXD2-AS1	CD4 T cells-1	1.76511439952665	0.316238977491571	0.791949834919948	0.399316930880524	0.68965969339891	0.953138007824628
RWDD2A1	CD4 T cells-1	2.26016637958213	0.315879103962395	0.661133617379006	0.47778406007346	0.632803907474851	0.943112265952654
ZKSCAN11	CD4 T cells-1	60.8716998008474	0.315795696285422	0.172507834980412	1.83061654168508	0.067157797800103	0.587308270134063
ZNF5461	CD4 T cells-1	3.09614647822001	0.315510864074699	0.682639400313622	0.462192577706099	0.643943225442777	0.944109097300454
ZNF31	CD4 T cells-1	18.1828388392363	0.315257244125928	0.24917783946016	1.26518973279858	0.205803322075922	0.779151539865935
NDST21	CD4 T cells-1	30.758767217744	0.31519726771647	0.213733393103485	1.47472167610168	0.140287386000078	0.716651343590526
F2RL1	CD4 T cells-1	1.50950045240453	0.315150667269942	1.49444475995732	0.210881442870422	0.832979784949785	0.980513256140116
RPL35A1	CD4 T cells-1	2647.42233859887	0.315079988800104	0.386128209278598	0.81599836849208	0.414501068839864	0.889036836094678
GPATCH12	CD4 T cells-1	12.7040310006886	0.315041092046048	0.290246386027082	1.08542640739945	0.277732841716736	0.831980398651449
GDE11	CD4 T cells-1	54.4045246560558	0.314933838483078	0.344485803725243	0.914214272627224	0.360604265947925	0.867839019177
ZNF5671	CD4 T cells-1	21.7256469827079	0.314928272320377	0.280978626291288	1.12082643607879	0.262361749003464	0.818794035043939
SWI51	CD4 T cells-1	23.9589702633568	0.314887513556653	0.300729842994419	1.04707770409901	0.295063741527979	0.84182629049274
PFN2	CD4 T cells-1	1.46286940868855	0.314650914569013	0.925197785737336	0.340090431926673	0.733788427012969	0.964581548906949
OXCT11	CD4 T cells-1	47.6576709792142	0.314590372848704	0.241210870708417	1.30421308096429	0.192160941051645	0.769997086142241
RPS261	CD4 T cells-1	2816.67399807197	0.314384277598591	0.67207423378631	0.467782071970566	0.6399404425896	0.944054888062434
C22orf391	CD4 T cells-1	59.9739114887713	0.31433666637683	0.228783046584069	1.37395087210416	0.169456934738282	0.751084411837711
RBM271	CD4 T cells-1	79.9141799637677	0.313839687042777	0.162950976856422	1.92597610089385	0.054107358054221	0.540179234858863
MSH21	CD4 T cells-1	30.5827386155926	0.313799855973746	0.261791848742355	1.19866167522495	0.230659525899347	0.797471304425481
ULK41	CD4 T cells-1	17.6572404988229	0.313792694874099	0.331387529765032	0.946905561282259	0.343686903847969	0.862825919275057
AL590764.11	CD4 T cells-1	13.4869733184235	0.313679556181599	0.316859221700902	0.989965052927182	0.322191200771929	0.855656336092492
SNHG111	CD4 T cells-1	7.23669426724702	0.313475687271221	0.371443814870485	0.843938368930774	0.398703846089432	0.881507217709335
FUT41	CD4 T cells-1	8.23773918217919	0.313427757393029	0.381489895625474	0.821588621316292	0.411311067494166	0.886929815502357
CDK51	CD4 T cells-1	21.3863701330032	0.313090422075397	0.290737321322051	1.07688418071578	0.281532011198956	0.833799144369953
ARL14EP1	CD4 T cells-1	65.592473102979	0.3130378504986	0.182777599129938	1.71267076484607	0.0867731264733801	0.633819894907012
AC008555.4	CD4 T cells-1	23.4059174308203	0.312983683914501	0.383970389878278	0.815124530862184	0.415001031280988	0.889374107128099
CHMP71	CD4 T cells-1	48.0182710924226	0.312787261050403	0.151206468866267	2.06861031406694	0.0385826692878915	0.470570770064819
AKT31	CD4 T cells-1	59.1736755792347	0.312666777850912	0.356240742285758	0.877683938801437	0.380115262967305	0.874828615710926
FAM149B11	CD4 T cells-1	9.47872658922231	0.312570324344952	0.384427265791591	0.813080528253698	0.416171889584772	0.889374107128099
ZEB21	CD4 T cells-1	58.9768922938466	0.312378877517552	0.305164902591863	1.02363959572159	0.30600553573829	0.84675572990135
METTL31	CD4 T cells-1	31.8141936444973	0.312016945577303	0.218079200097391	1.43075059628778	0.152501706701601	0.734231769741375
ATP10A1	CD4 T cells-1	15.4915150144363	0.312009950506518	0.388999808444784	0.802082529947582	0.42250521990935	0.892917702890192
B4GALNT31	CD4 T cells-1	3.05948456963973	0.311589124502809	1.02122473281129	0.30511317880546	0.76027995424836	0.971431670996456
MBIP1	CD4 T cells-1	29.9720744883219	0.3115402892086	0.279822693401429	1.1133489046997	0.265558610356067	0.820972619260481
SGTB1	CD4 T cells-1	38.0040140591338	0.311520676923902	0.23228222181834	1.34113008944581	0.179878219545315	0.759938641560411
HNRNPL1	CD4 T cells-1	208.97977999607	0.311486276427673	0.146948749380104	2.11969327906268	0.0340319201621944	0.446996182130361
LIMK21	CD4 T cells-1	20.4244268682372	0.311463311556852	0.279820908516783	1.11308091024289	0.265673681574766	0.820972619260481
AGAP91	CD4 T cells-1	1.20527777707692	0.311374663689208	0.900452741604685	0.345797896216421	0.729494606313453	0.963845930524067
RPL341	CD4 T cells-1	3832.10015690077	0.311351462570468	0.486618437385982	0.639826686886314	0.522285280740634	0.922119419319614
LXN1	CD4 T cells-1	19.2596502969808	0.311324154249453	0.325150291436824	0.957477703229871	0.338326195162254	0.862587225996407
TACO11	CD4 T cells-1	40.6231622463505	0.311045638590462	0.20357863883459	1.52788937174882	0.126540007466589	0.69128346074149
FAM200A1	CD4 T cells-1	12.9848785428222	0.310824980400464	0.345095459539345	0.900692755608469	0.36775170152807	0.870772793009782
KLHDC31	CD4 T cells-1	46.1642678044727	0.310813194730701	0.17813641799831	1.74480433716619	0.0810189336003773	0.617941372771557
AL365272.1	CD4 T cells-1	1.32626973367907	0.310443331557773	0.861444182805734	0.360375445971038	0.718566386083402	0.960150623822846
FAM193B1	CD4 T cells-1	17.8754902281876	0.310191976122769	0.255239064903656	1.21529976706291	0.224251780731502	0.792979374784447
TMEM971	CD4 T cells-1	9.44962018752516	0.310089557419206	0.477532587654606	0.649357898153519	0.516107070446155	0.919772828790324
APOBEC3F1	CD4 T cells-1	22.0004701989827	0.309832614763024	0.233785332812589	1.32528679637656	0.185076046592505	0.765190481867226
RNF112	CD4 T cells-1	54.1201662294513	0.309460315630333	0.232851443254233	1.3290032103965	0.183846910712752	0.764493149822654
RAB27A1	CD4 T cells-1	139.702056822776	0.309435467879386	0.159036140963149	1.94569275892507	0.0516916569860358	0.53250993124722
CNNM21	CD4 T cells-1	13.4615278226405	0.3094300370771	0.326350331794353	0.948152972223988	0.343051584221685	0.862825919275057
WDR261	CD4 T cells-1	46.894876410802	0.309374979940405	0.163941717864916	1.88710344120783	0.0591464139538815	0.560064803622908
SLC38A1	CD4 T cells-1	158.986311303711	0.309362509129262	0.19374320328648	1.5967657387796	0.110317935708235	0.669935859487803
MAP3K51	CD4 T cells-1	70.4459176825291	0.309351659819954	0.219371335966577	1.41017356919906	0.158488438184123	0.742438979970894
SRSF21	CD4 T cells-1	252.15310240634	0.309173079318811	0.209396274177211	1.47649751903971	0.13981038077556	0.715511445718372
CSNK1G31	CD4 T cells-1	42.155655275472	0.308949580086719	0.193017573210172	1.60062928441398	0.109459052159085	0.668967048895914
MFSD31	CD4 T cells-1	12.813177282282	0.308839631640947	0.338242839720886	0.913070715394294	0.361205350973354	0.86793129789151
YTHDC11	CD4 T cells-1	110.741612210634	0.308566274743029	0.198487130587356	1.55459083835779	0.120043547116513	0.68323761371357
TEPSIN1	CD4 T cells-1	21.1388428142517	0.308352594960516	0.268101438389396	1.15013405676943	0.250088661228525	0.810654560842037
BCL11B	CD4 T cells-1	182.066925498384	0.308347738037597	0.150380638031018	2.05044839598297	0.0403206946270978	0.474439913353739
MTMR81	CD4 T cells-1	3.65248855743848	0.308108955408496	0.582788975135075	0.528680137329442	0.597027358238849	0.93812982422125
RAB30-DT1	CD4 T cells-1	18.7380863087002	0.308035716136614	0.28840184797834	1.06807816349272	0.285485255024733	0.835596439605284
ZNF33A1	CD4 T cells-1	52.7731104034886	0.308021074368814	0.156325133927552	1.97038740111724	0.048793988395805	0.522765397244468
APBA2	CD4 T cells-1	7.78891615416807	0.308013986368735	0.626917287049224	0.491315190586777	0.623203537519506	0.9423786603173
LSM31	CD4 T cells-1	98.2691111318532	0.307895246767621	0.238497066873446	1.29098127202965	0.196710171641905	0.772909837108935
PSPC11	CD4 T cells-1	40.3965330102781	0.307710975122046	0.172850847437767	1.78021097196434	0.0750414404461149	0.604524706374672
ASL1	CD4 T cells-1	26.1660976671726	0.307594734025879	0.240891032860167	1.27690404401409	0.201636126250067	0.777498803781886
NLRP11	CD4 T cells-1	46.8727371381466	0.307527494727663	0.26236893592604	1.17211854231994	0.241149466411294	0.803892306208154
FAM133B1	CD4 T cells-1	71.6766504643047	0.307453052153482	0.188709870226846	1.62923673141154	0.103262913913293	0.664006535358968
TOMM341	CD4 T cells-1	16.3704171620802	0.307122385773014	0.283707953520655	1.08253005233656	0.279017069227587	0.832282583363898
BRD31	CD4 T cells-1	32.0595600355444	0.307074255904246	0.191779239042282	1.60118612128055	0.109335701862255	0.668967048895914
DIP2A1	CD4 T cells-1	70.6180945369321	0.306992943122767	0.264240807166427	1.16179233031715	0.24531983022194	0.80904608421818
MIPEP1	CD4 T cells-1	7.70606721309784	0.306802317092013	0.405272976406323	0.757026337686074	0.449034083534828	0.904424296827742
TMEM120B1	CD4 T cells-1	37.2627294415495	0.306782023299617	0.250831198052334	1.22306166729551	0.221306405454995	0.791082174610372
TRAPPC111	CD4 T cells-1	28.2375460184665	0.306741856464767	0.225538594188643	1.36004153776096	0.173816779658404	0.756942433670444
MRPS51	CD4 T cells-1	85.0641219580506	0.306545002183641	0.182386841279618	1.68074078169749	0.0928132755399476	0.646521847973322
AL138724.11	CD4 T cells-1	8.37735329352568	0.306519666130871	0.436339777553172	0.702479310618245	0.482380299861578	0.910377852460509
ABCB101	CD4 T cells-1	21.4648471794678	0.306438162012417	0.266162808933609	1.15131848525409	0.249601235056626	0.810328806103071
LINC00672	CD4 T cells-1	3.07246966777111	0.306148218976933	0.587431422973633	0.521164185305549	0.602252401109848	0.938593017588195
EVI5L1	CD4 T cells-1	8.79260347121575	0.306014614707282	0.388715752133196	0.787245212029443	0.431138335178289	0.897224986629982
IKZF51	CD4 T cells-1	24.3676407974338	0.305959424255161	0.306653795014088	0.997735652484277	0.318407560128896	0.853340235028381
ZBP11	CD4 T cells-1	61.7365036098755	0.305866384847567	0.279210359262946	1.09546932877056	0.273311075509858	0.827814077559658
PRPF61	CD4 T cells-1	100.631544327384	0.30572428251795	0.222423999031665	1.37451122113143	0.169283029068105	0.751084411837711
TNRC6A1	CD4 T cells-1	32.3164038465169	0.305507389478964	0.224490535655263	1.36089206873342	0.173547800327578	0.756942433670444
LINC010041	CD4 T cells-1	0.805335907955922	0.305479778766227	1.07398718277413	0.284435218283672	0.776076872753011	0.973552524632391
YWHAH1	CD4 T cells-1	371.642786520312	0.305359715203446	0.175667171112495	1.73828560720601	0.0821605011568119	0.621727755352069
LPAR51	CD4 T cells-1	8.38392460274813	0.305297806478612	0.502137556980221	0.607996359233964	0.543189888587593	0.925486415211876
ZNF231	CD4 T cells-1	5.46481577702532	0.304924599044517	0.430621930827104	0.708102809484976	0.478881415059336	0.910099333194378
SLA2	CD4 T cells-1	80.9498740097123	0.304922898834635	0.250499693157503	1.21725857222074	0.223505851174812	0.792291085134411
MAGED11	CD4 T cells-1	18.1363010112738	0.304903447965808	0.278949228665032	1.09304280719823	0.274375005196501	0.828279021211978
PFDN11	CD4 T cells-1	70.1159846237387	0.304892831318233	0.159553501745494	1.91091281596923	0.0560157858116484	0.548512999417288
FAM229A1	CD4 T cells-1	2.49710974770476	0.304377277056064	0.665978263227748	0.457037855230981	0.647643836588231	0.944260253104965
TFCP21	CD4 T cells-1	24.9506105183072	0.304285041151239	0.219281709294133	1.38764442383604	0.165245347032844	0.74645222343047
TET31	CD4 T cells-1	6.41774775962847	0.304246567274861	0.42267821630999	0.719806594082266	0.471644084360373	0.90858809363052
AL162390.1	CD4 T cells-1	0.730930337430907	0.303774523399346	1.0637797410431	0.285561485784151	0.77521400545072	0.973552524632391
KMT2D1	CD4 T cells-1	29.1204317061386	0.303546183684839	0.214922198479383	1.41235379980518	0.157845812649073	0.741403896355704
FBXO341	CD4 T cells-1	42.3432766478775	0.303456621449053	0.191428033636667	1.58522561029393	0.112915083710954	0.673003873888805
CAMK1D1	CD4 T cells-1	42.449771634849	0.303374563854055	0.221724439009048	1.36825045182175	0.171233694295893	0.754046506796227
RASA21	CD4 T cells-1	105.869182465818	0.303183048534004	0.18562346558306	1.63332285377648	0.102401112690236	0.664006535358968
SGO21	CD4 T cells-1	5.54437794827463	0.303071347522607	0.48147515801856	0.629464142594298	0.529045236656417	0.922236607633811
ZWINT1	CD4 T cells-1	4.84549498717981	0.303065639633067	0.533679596369958	0.567879382488094	0.570116872556159	0.931220432753454
MBOAT2	CD4 T cells-1	3.53038032185699	0.303065149801303	0.604809430052074	0.501091971689676	0.616306396728764	0.941147474400182
FBXW111	CD4 T cells-1	37.3156469306746	0.303023391689704	0.19738373266078	1.53519941894338	0.124734851031128	0.688014915455004
SEC23B1	CD4 T cells-1	48.1429568258919	0.303012654768292	0.197061375028329	1.5376562490987	0.124132686335753	0.687886993115913
LINC02100	CD4 T cells-1	1.10795803131206	0.302854416624732	1.10678331966881	0.2736347858182	0.784365298685372	0.973950548135822
CRNKL11	CD4 T cells-1	31.9162064972967	0.302761027475001	0.20985582076873	1.44270969642847	0.149102266610807	0.730274995304278
MGAT51	CD4 T cells-1	72.7741111747172	0.30266891489498	0.172213715239219	1.75751922240658	0.078829348329738	0.61130257986328
C11orf651	CD4 T cells-1	0.901236914481876	0.302559694465103	1.00809780025128	0.300129307285153	0.764078525089413	0.972313446835773
RANBP101	CD4 T cells-1	17.6375268444345	0.302413244493638	0.266657741307397	1.13408762487425	0.256757794051352	0.8171605557638
HDAC4-AS11	CD4 T cells-1	5.29030736945145	0.302205066977319	0.579779537223986	0.521241347054593	0.602198654191035	0.938593017588195
GPR651	CD4 T cells-1	106.412193427541	0.302000262275431	0.263707856409706	1.14520767938833	0.252123137985907	0.813203356237058
TMEM1021	CD4 T cells-1	37.370146433495	0.301966916071336	0.212165998318059	1.42325781918484	0.154661429913207	0.737221008900256
STRADB1	CD4 T cells-1	4.87698644759336	0.301705410173484	0.472732313157422	0.63821617811223	0.523332967372345	0.922119419319614
DFFB1	CD4 T cells-1	5.53981296657122	0.301553881345206	0.469240033926035	0.64264312407909	0.520455694158187	0.922119419319614
CSGALNACT1	CD4 T cells-1	41.8057100580151	0.301514234237091	0.507377638748534	0.594259997308489	0.552338229620009	0.928179069362798
GGCT1	CD4 T cells-1	51.8974825463815	0.301487933439841	0.195012911678457	1.54598960061139	0.12210707938529	0.6852845950711
PIGX1	CD4 T cells-1	27.2449251246557	0.30147741935433	0.203396051164588	1.48221864499412	0.138282127043434	0.71310524519957
SUGP21	CD4 T cells-1	33.4101329050527	0.301315287530732	0.193861233098074	1.55428335369299	0.120116842419359	0.68323761371357
MTRR1	CD4 T cells-1	31.6767389798735	0.301292630940125	0.21448063311016	1.40475448328883	0.160094298290787	0.744345852502434
ACTR101	CD4 T cells-1	75.1433456673309	0.301177983992468	0.208993770717779	1.4410859374329	0.149560405878869	0.731105728626828
SOD11	CD4 T cells-1	565.703551473475	0.300993559255061	0.129669678721968	2.32123316893873	0.0202742629376438	0.36079113629068
PCTP1	CD4 T cells-1	11.2482379733621	0.300976167766602	0.350395656006098	0.858960899222348	0.390362088676959	0.877251517297811
LGALS11	CD4 T cells-1	1085.37291129605	0.300919448898993	0.369401785765322	0.814612870036758	0.415293941194518	0.889374107128099
Z68871.1	CD4 T cells-1	0.72123929306799	0.300866312034171	1.2652362311901	0.237794575129398	0.812040426422953	0.978344701440954
UGP21	CD4 T cells-1	132.428116272836	0.300787469729939	0.326974882498357	0.919910017037626	0.35761978380593	0.867527469102792
LINC016781	CD4 T cells-1	5.58834694959356	0.300648891399435	0.582216144916111	0.516387073812174	0.605584091997671	0.939355524356202
POP11	CD4 T cells-1	11.7442281049606	0.300371233779053	0.296551106500569	1.01288185137315	0.311116598064366	0.850097750205099
C4orf331	CD4 T cells-1	11.1861757871303	0.30026151674782	0.418853661126494	0.716864968877857	0.473457419094341	0.909351519882006
STARD51	CD4 T cells-1	3.66304412826806	0.300183184854062	0.585205392062683	0.512953552591171	0.60798381148501	0.939759478785814
RREB11	CD4 T cells-1	14.4023698018614	0.300180492122364	0.293250433729009	1.02363187772728	0.306009182531149	0.84675572990135
MIR762HG1	CD4 T cells-1	10.0142705654953	0.299821669295797	0.365903194773527	0.819401616543331	0.412557312937832	0.887971351088458
UBE2K1	CD4 T cells-1	94.8465918917394	0.29978289605877	0.173493748120514	1.72791757228354	0.0840030034124549	0.624335581320544
IL6R-AS1	CD4 T cells-1	0.650917211757663	0.299739419044092	1.20961516675377	0.247797338593645	0.804291214219278	0.976838615269087
BCS1L1	CD4 T cells-1	11.5545841157938	0.299445928499267	0.293570191732688	1.020014759441	0.307721460928048	0.847133243909137
ANTKMT1	CD4 T cells-1	41.7028465200055	0.29920253574845	0.240831824514725	1.2423712536802	0.214099616733358	0.784098082567222
GMFG1	CD4 T cells-1	732.415503347609	0.299115548105509	0.166986521850693	1.7912556342299	0.073252282092204	0.596904928061266
FRYL1	CD4 T cells-1	102.58773048595	0.299076401937223	0.136553278297254	2.19018104630328	0.0285111092694317	0.416091616047476
UBE2E11	CD4 T cells-1	45.0750708453417	0.299053578715367	0.176848738320509	1.69101335726456	0.0908342515704156	0.641901643275674
FAM104A1	CD4 T cells-1	87.3628659625671	0.299053376441124	0.168047532855455	1.77957611968247	0.0751453572390911	0.604524706374672
SMPD11	CD4 T cells-1	48.9963405641387	0.298961105534585	0.196588036997557	1.52074922818574	0.128322779861357	0.694595901541398
AL139384.11	CD4 T cells-1	5.89534611127565	0.298874062301238	0.526256349545844	0.56792485745619	0.570085992385206	0.931220432753454
TAF6L1	CD4 T cells-1	12.8410128943558	0.298775059296602	0.311280322607121	0.959826360992619	0.337142612764559	0.862587225996407
AHI11	CD4 T cells-1	26.5851237867013	0.298613938419736	0.272470911890742	1.09594795403143	0.273101551593792	0.827727356283825
RASSF21	CD4 T cells-1	62.9770141146312	0.298565586392833	0.231429548854816	1.29009276417046	0.197018451889701	0.772909837108935
CD1091	CD4 T cells-1	14.6294248710222	0.298510209533045	0.42712280449452	0.698886143263454	0.484623187851459	0.911679083547393
CLNS1A1	CD4 T cells-1	144.590035355188	0.298424567413878	0.17286238539068	1.72637075867847	0.0842807329396107	0.624335581320544
KLHL171	CD4 T cells-1	5.93474786855922	0.29830031903774	0.412453874743564	0.723233159642889	0.469536649690094	0.908074741963384
SKI1	CD4 T cells-1	40.0852715460135	0.298182962437708	0.242227558393326	1.23100345978603	0.218321570289595	0.788716213691964
BMPR1A1	CD4 T cells-1	11.7357670960828	0.298106958873319	0.335720667388791	0.887961295895102	0.374561571008248	0.873963671728745
IL3RA1	CD4 T cells-1	5.51575689357262	0.298022869584576	0.779384905202186	0.382382142116627	0.702177934343016	0.955461588371748
ALMS11	CD4 T cells-1	18.7297178921011	0.29789217281863	0.283768253842617	1.04977272399134	0.293822618610819	0.840585379376985
PDCL1	CD4 T cells-1	35.7768520932864	0.297859797781308	0.217879155316751	1.36708716971241	0.171597984349884	0.754191913198009
TOM11	CD4 T cells-1	45.3099440150619	0.29761628845505	0.233342170510281	1.27545007318742	0.202149984964992	0.777498803781886
PARP121	CD4 T cells-1	53.7949703561958	0.297402846331078	0.29733013757826	1.0002445387925	0.317192179874986	0.853040912857153
PDK21	CD4 T cells-1	21.9271544689985	0.297133822140761	0.2585673043075	1.1491546579586	0.250492213696371	0.810728924228214
PLEKHF11	CD4 T cells-1	181.115149077842	0.296668815196494	0.240367147558105	1.23423195811224	0.217116482065426	0.788343738372074
DNAAF21	CD4 T cells-1	52.6148067466081	0.29662936166384	0.170118088382542	1.74366738119473	0.0812171063574425	0.618753861038853
TM7SF31	CD4 T cells-1	40.1957896334821	0.296287247813753	0.191106813556684	1.55037511378877	0.121051508113369	0.684675261914398
ZNF82	CD4 T cells-1	6.79034651375362	0.296233026507113	0.406996322032645	0.727851851406539	0.466704279852433	0.907207471675614
HIST1H1D1	CD4 T cells-1	135.917711053529	0.296176331206736	0.262823271596374	1.12690299229508	0.259783498091547	0.817444731926609
RFX71	CD4 T cells-1	12.9512459518599	0.296121287646246	0.327463148500638	0.904288891748895	0.365842235419404	0.869434113170533
SLC16A131	CD4 T cells-1	9.26389532051546	0.295689537653902	0.388678333124259	0.76075642106701	0.446802568090312	0.903003336518583
VIM-AS11	CD4 T cells-1	63.6312328207839	0.295547617878922	0.275750161102927	1.07179490556528	0.283812161815415	0.83530185149809
CERS4	CD4 T cells-1	24.0914643871987	0.295526004995076	0.255282700325159	1.15764211448194	0.247010115331051	0.810143554663052
GSDMB	CD4 T cells-1	8.35570568430713	0.2952381530104	0.396280110923321	0.745023898177741	0.456257272845326	0.90570773776343
TPP21	CD4 T cells-1	49.0139647707902	0.295161019010972	0.163588397235086	1.80429067097472	0.0711857514951111	0.594738449800133
SENP81	CD4 T cells-1	2.16622909803682	0.294875944508201	0.719020414987275	0.410107888958089	0.681726805912393	0.950198882092372
LINC00528	CD4 T cells-1	2.78049766204922	0.294853050223493	0.698326357179094	0.422228156208451	0.672858491854615	0.949344908510453
ZNF6541	CD4 T cells-1	32.2178863622355	0.294852312699559	0.231048584531617	1.27614853515457	0.201903017290456	0.777498803781886
ALDH16A11	CD4 T cells-1	35.3788146553257	0.294842743937304	0.183152412311129	1.60982178840452	0.107436767167903	0.666828597181496
CAMKMT1	CD4 T cells-1	16.2244412097072	0.294779614322542	0.266334833973401	1.1068008263312	0.268380050902343	0.82254240415661
IFT1721	CD4 T cells-1	3.05408523409249	0.294727754497785	0.625335349244257	0.47131152085673	0.637418289640664	0.943447761080246
TTL1	CD4 T cells-1	20.1129878318819	0.294663592372824	0.249844482300248	1.17938803234692	0.238243698389904	0.802095857765376
MED261	CD4 T cells-1	13.6509765757454	0.294647692865561	0.329923804951554	0.893078002991712	0.371815401909422	0.872380348691635
CCDC65	CD4 T cells-1	6.24998696950407	0.294556230534814	0.549560389033928	0.535985191823258	0.591968784741483	0.936704495072875
ZNF5891	CD4 T cells-1	4.35739516739347	0.294531051212413	0.488568068943022	0.60284547831709	0.54661148919172	0.926632186805301
ULK11	CD4 T cells-1	18.5532627804064	0.294339177453619	0.26104807351489	1.12752863290842	0.259519041528793	0.817444731926609
ZNF5501	CD4 T cells-1	8.38793468938144	0.294091104549055	0.358983213897345	0.819233582975146	0.412653157885032	0.887971351088458
SMURF21	CD4 T cells-1	59.5842763276094	0.294008576784968	0.18129122052038	1.62174746212775	0.104857431824987	0.664244964369953
STX18-AS11	CD4 T cells-1	5.05830618244465	0.293958547154073	0.440529981285917	0.667283861806638	0.504590832719635	0.917548376063414
RPL411	CD4 T cells-1	10249.2397170865	0.29388992372735	0.383789815482626	0.765757484621565	0.443820615776023	0.900668083500981
LINC01550	CD4 T cells-1	26.6069805347957	0.293759067484719	0.251824571411853	1.16652265439294	0.243403194616414	0.807785699229976
R3HDM11	CD4 T cells-1	46.6183996510069	0.293709479891837	0.189784819747958	1.54759205863723	0.121720544603151	0.684837672905084
APLP1	CD4 T cells-1	1.17925621145821	0.293590125676554	0.994003848209625	0.295361156000916	0.767718003330038	0.97279128602488
GEMIN61	CD4 T cells-1	28.6728563212426	0.293553137603413	0.22678132489636	1.29443258935703	0.195516039872779	0.771892804815655
KCTD21-AS11	CD4 T cells-1	3.00068482450354	0.293336901001994	0.623995569643066	0.47009452514188	0.63828748551624	0.943574115192014
ORAI31	CD4 T cells-1	29.6393917477834	0.292722669854456	0.347024547137994	0.843521509554927	0.398936841201903	0.881507217709335
HARBI11	CD4 T cells-1	4.79274899537013	0.292719386131701	0.485491680090224	0.602933887718326	0.546552671130284	0.926632186805301
TVP23C1	CD4 T cells-1	8.15655585147882	0.292589750559575	0.395278602198746	0.740211458277877	0.459171696017864	0.90570773776343
CCDC1801	CD4 T cells-1	0.998698190595584	0.292161302954235	1.03866884843332	0.281284360645762	0.778492304669027	0.973552524632391
ZAP70	CD4 T cells-1	210.39154131949	0.292122699458782	0.24847414173471	1.1756663990037	0.239728210750017	0.802619450697361
ATP13A11	CD4 T cells-1	40.8082770775954	0.292062290320023	0.226998039226214	1.28662913263744	0.198223584517182	0.774745111446268
PRXL2B1	CD4 T cells-1	13.4625993298328	0.291830822119432	0.323817846782252	0.901219080477894	0.367471847956802	0.870772793009782
TMEM39B1	CD4 T cells-1	17.4490697498908	0.2916887330437	0.275602899941104	1.05836597911718	0.289888623418125	0.838749948801006
NINJ21	CD4 T cells-1	43.3487034804563	0.291643657779621	0.346803577267328	0.84094766287492	0.400377255185016	0.881656064043472
CBX21	CD4 T cells-1	0.664478019713078	0.291572033932612	1.18252269148067	0.246567813060336	0.805242716995047	0.976838615269087
CPNE11	CD4 T cells-1	128.865583948939	0.291545103793023	0.137353414467486	2.12259087204589	0.0337881505212877	0.44593829576888
NF21	CD4 T cells-1	26.4283802139536	0.291476430742657	0.229004066804278	1.27280023804893	0.203088936701255	0.777498803781886
UBL31	CD4 T cells-1	80.1734395521179	0.291434598383183	0.215753543433884	1.35077549014851	0.176767361683976	0.758251024205485
ACSS21	CD4 T cells-1	3.67696679929107	0.29139717936106	0.660999939015612	0.440842974652949	0.659326679553372	0.948004372079367
RWDD2B1	CD4 T cells-1	11.4683902163644	0.291344718381622	0.327351870943348	0.89000474486991	0.373463338299034	0.873400314421682
MREG1	CD4 T cells-1	20.2694196658519	0.29129241891751	0.418046895948055	0.696793641433245	0.485931945980018	0.911911662745191
C7orf311	CD4 T cells-1	9.83622933071308	0.291122683355968	0.347452150910294	0.83787848943589	0.402098950859517	0.882642879043178
UBR21	CD4 T cells-1	83.6712978218186	0.291100647917997	0.182159531222597	1.59805334348536	0.110031105885546	0.668967048895914
TRG-AS11	CD4 T cells-1	103.74717683782	0.291033649466751	0.282758001770819	1.02926759859705	0.303353944638821	0.84675572990135
PNPLA81	CD4 T cells-1	55.8153810455001	0.290859699590408	0.257871627317581	1.12792439639821	0.259351849690062	0.817444731926609
ZNF33B1	CD4 T cells-1	34.7142581199253	0.290654838896399	0.23648151753756	1.22908057222795	0.219041598446142	0.78947446827818
ALOX12-AS11	CD4 T cells-1	30.5574338419426	0.290649689334384	0.227615345535738	1.27693362962977	0.20162568007305	0.777498803781886
AC009061.21	CD4 T cells-1	11.1256319447302	0.290553234983192	0.400570876924568	0.72534787654547	0.468238641234219	0.907811102030775
COMMD61	CD4 T cells-1	642.342162726821	0.290480551856274	0.327608262242485	0.886670408944905	0.375256374278423	0.873998648362022
ZFP641	CD4 T cells-1	16.3595441273534	0.290437620447036	0.287668165633287	1.00962725509669	0.312673906559874	0.850097750205099
NDUFA41	CD4 T cells-1	556.107977702686	0.290349127784617	0.210769174100629	1.37756922483358	0.168336328129112	0.749991598905305
MT-CO21	CD4 T cells-1	8587.32951957379	0.290057304973721	0.214989828912912	1.34916756964916	0.177283148832749	0.758251024205485
CGRRF11	CD4 T cells-1	29.8236139474272	0.289956273861254	0.225759946358564	1.28435658555982	0.199017216125671	0.775800386508285
AC093690.1	CD4 T cells-1	1.70834412771401	0.289894117805768	0.727601291597589	0.398424413416377	0.690317365048521	0.953172466042939
MTF11	CD4 T cells-1	20.26706632671	0.289797571022856	0.237083469405887	1.22234406198402	0.221577543266954	0.791082174610372
WAS1	CD4 T cells-1	261.54089348174	0.28967928948385	0.121056745481451	2.39292150414068	0.0167148166551139	0.331435856569544
ADSL1	CD4 T cells-1	114.720275407259	0.289504327851129	0.140716310031185	2.057361565173	0.0396514593576089	0.472940188620167
FRA10AC11	CD4 T cells-1	22.4491558109149	0.289452056474821	0.244879930446772	1.18201624750028	0.23719925410828	0.801402176724805
CASP91	CD4 T cells-1	12.4827267179503	0.289391402363235	0.368659429960535	0.78498304626092	0.432463508835555	0.897555804358163
KMT5C1	CD4 T cells-1	10.7094631495356	0.289166856963494	0.319941104067638	0.903812774561039	0.366094686807571	0.869434113170533
NPRL31	CD4 T cells-1	29.8981958016732	0.289159144497408	0.203929887469508	1.41793411493273	0.156210001188328	0.739080464223686
AMBRA11	CD4 T cells-1	22.9406446157862	0.289101218652121	0.30771173835402	0.939519630283042	0.347464018393493	0.863373783136413
CHD1L1	CD4 T cells-1	10.2003016146753	0.289007586880347	0.330741116651451	0.873818138507755	0.382217300827367	0.874828615710926
GTF2H41	CD4 T cells-1	17.3982745916906	0.28892527663111	0.292793730157767	0.986787785638126	0.3237466838349	0.85675475078519
AC114811.2	CD4 T cells-1	0.851832847483375	0.288852847447847	1.00001876078732	0.288847428442674	0.772698135612946	0.973552524632391
ZNF8461	CD4 T cells-1	7.12127046630255	0.288713456410842	0.365130480142743	0.790713106991159	0.429111425774553	0.896445829890121
NUDT161	CD4 T cells-1	33.3280887332017	0.288690783756938	0.274834109926225	1.05041831901591	0.293525826848107	0.840579202252651
PDE4B1	CD4 T cells-1	141.754722332668	0.288253583245383	0.205406742455074	1.4033306784388	0.160518253997309	0.744503551659434
RCHY11	CD4 T cells-1	35.6081474059736	0.288231943471699	0.235625784164451	1.22326147154818	0.221230954360876	0.791082174610372
CBX51	CD4 T cells-1	42.3585776631802	0.28819826508852	0.203105179355161	1.41896068826763	0.155910477396815	0.738794604401833
STK241	CD4 T cells-1	224.629192198287	0.287958414155192	0.17525498547543	1.64308258263821	0.100365848006426	0.65760531025649
ERCC81	CD4 T cells-1	10.0413336503846	0.287849611545383	0.341496502015442	0.842906471505722	0.399280753906823	0.881507217709335
PACRGL1	CD4 T cells-1	4.91811309472778	0.287601264379964	0.45576384395805	0.631031329476052	0.528020039749559	0.922119419319614
POMT11	CD4 T cells-1	13.6400323198863	0.287327112485115	0.356484269805554	0.806002218952997	0.420241569656631	0.891781531856971
UBE2F1	CD4 T cells-1	65.6589568906078	0.28722693540711	0.238652633110477	1.20353558082951	0.22876913106139	0.79560508977259
NPM31	CD4 T cells-1	15.6447665541224	0.287055285972529	0.342852052020336	0.837257015908141	0.402448114986069	0.882662818213523
TMEM63C	CD4 T cells-1	1.11370987963332	0.286948536845489	1.14915646953662	0.249703625617839	0.802816554170461	0.976794702945444
OMA11	CD4 T cells-1	23.3431547786799	0.286836401684748	0.248910528299865	1.15236749382973	0.249170092708575	0.810143554663052
GNL31	CD4 T cells-1	22.8512245058154	0.286779730033365	0.272654360067153	1.05180687359165	0.292888164809947	0.840579202252651
FNDC101	CD4 T cells-1	4.92636797491044	0.28672176323883	0.451274161344345	0.635360469973921	0.525193343352777	0.922119419319614
GCH11	CD4 T cells-1	51.6980548492067	0.286649662113461	0.242015084216501	1.18442890880732	0.236243322277637	0.799772932419461
PPP1CC1	CD4 T cells-1	180.686943641225	0.286443215292408	0.171171702982903	1.67342621648754	0.0942434204162744	0.649392101020977
KTN11	CD4 T cells-1	235.250071955954	0.286349365771789	0.189131616032972	1.51402167325567	0.130020342650798	0.699794279200119
SLC52A1	CD4 T cells-1	0.935383085174357	0.286299509694067	0.993298993411587	0.288230947170038	0.773169961081231	0.973552524632391
PHF21	CD4 T cells-1	25.8147643995188	0.286246988863317	0.252678787973365	1.13284930309817	0.257277542853285	0.8171605557638
NDUFB2-AS1	CD4 T cells-1	0.786111261903095	0.286246203332704	1.02093492086503	0.280376542600943	0.779188631901746	0.973552524632391
MRPL191	CD4 T cells-1	37.4972466048724	0.285844868408617	0.184314146773659	1.55085691148623	0.120935978376056	0.684335320885219
LIMK11	CD4 T cells-1	27.2118352712219	0.285489348195393	0.233975115628447	1.22016970663133	0.222400548093684	0.79124442272412
GRK41	CD4 T cells-1	5.69369102293103	0.285478030871538	0.477446111751246	0.597927229576591	0.549888490063879	0.928158310453348
FAM177A11	CD4 T cells-1	170.902393949479	0.285276969502713	0.206073820794437	1.38434357359387	0.166253277783616	0.748357702963371
C5orf241	CD4 T cells-1	40.3745486663919	0.285238491622107	0.225941996492178	1.26244122850345	0.206790061701532	0.779151539865935
FOXK11	CD4 T cells-1	25.7302745786462	0.285199831349833	0.24698289044764	1.15473517551328	0.248198890255103	0.810143554663052
FKBP31	CD4 T cells-1	80.3937927759364	0.285130154667345	0.17740072401065	1.6072660145977	0.107996026146226	0.66752294894002
GPBP1L11	CD4 T cells-1	77.9294405749558	0.285093786010494	0.180412178108198	1.58023581888976	0.114052871745946	0.674013035243492
SNRPD21	CD4 T cells-1	563.327693541969	0.284988071146951	0.226436486922494	1.25857839882712	0.208182653354949	0.780268651482241
CHN21	CD4 T cells-1	5.62642545918371	0.284767450977767	0.530275155075901	0.537018278627456	0.591254988135281	0.936704495072875
RAB37	CD4 T cells-1	31.0826732524957	0.284684500087818	0.330540464500223	0.861269740508959	0.389089497397841	0.876477990510308
UROS1	CD4 T cells-1	47.0748192295669	0.284523371097258	0.246700211669997	1.1533162828326	0.248780589194389	0.810143554663052
OCEL11	CD4 T cells-1	30.201117318605	0.284405309975792	0.226128941716957	1.25771300133611	0.208495568575437	0.780268651482241
MFAP31	CD4 T cells-1	11.5919370843922	0.284382721879679	0.321906749231155	0.883431995628861	0.377002909985376	0.874442518896355
ATF7IP21	CD4 T cells-1	83.3359333240763	0.284162916039181	0.178803613767302	1.58924593330085	0.112004879937533	0.672194984345925
PRIMPOL1	CD4 T cells-1	22.8791678956423	0.283843566494825	0.246911130004577	1.14957785211855	0.250317784599686	0.810654560842037
AGAP21	CD4 T cells-1	45.3000141912449	0.283745152844505	0.241824631614379	1.17335091529044	0.240655112276155	0.803879494274146
BPNT11	CD4 T cells-1	11.6591175215679	0.283705994452284	0.337653692530235	0.840227726598548	0.4007807152486	0.881891008741467
FDXACB11	CD4 T cells-1	5.42229839399097	0.28363422939277	0.494169947710333	0.573960902938249	0.565994258496372	0.929794790618935
LRCH31	CD4 T cells-1	33.9400372899718	0.283479846497662	0.214066188769906	1.32426259432482	0.185415848827271	0.765190481867226
ZNF3821	CD4 T cells-1	14.1799470164106	0.283421236216791	0.353509669878264	0.801735455537584	0.422706001725006	0.892917702890192
MT-CO11	CD4 T cells-1	13532.2732311038	0.283345356395931	0.20157018783522	1.40569078909407	0.15981596327179	0.744318465152626
ZNF7751	CD4 T cells-1	8.09280663313915	0.28333150292946	0.341242712899096	0.830293196658648	0.406373033672113	0.88488530041965
NUSAP11	CD4 T cells-1	18.3964653036366	0.28322689250142	0.277660324209957	1.02004812285407	0.307705638372959	0.847133243909137
SAMD91	CD4 T cells-1	113.386314553062	0.283053002777031	0.248874306059381	1.13733316732783	0.255399034451256	0.81627300201314
EXTL31	CD4 T cells-1	6.83767580823541	0.282976849297655	0.484561349120924	0.583985598131222	0.559230001538719	0.929794790618935
ZNF780A1	CD4 T cells-1	19.3282257623936	0.28290477272515	0.32357719709765	0.874303799101685	0.381952830947263	0.874828615710926
HSPBAP11	CD4 T cells-1	11.8190353635614	0.282580330562085	0.332411279115357	0.850092485772785	0.395273668972482	0.881318769378562
ZNF72	CD4 T cells-1	18.1818562648439	0.282529969860624	0.250715601069284	1.12689425251422	0.259787193693722	0.817444731926609
PTPRE1	CD4 T cells-1	54.2904321314496	0.282456523438014	0.212571151331645	1.32876225992368	0.183926416943495	0.764493149822654
RPL26L11	CD4 T cells-1	41.144569169178	0.282452466978194	0.259744920416866	1.08742248558657	0.276850138296879	0.831158876733048
GIHCG1	CD4 T cells-1	9.78570561378604	0.282318752053222	0.497412773301448	0.567574391343842	0.570324000041854	0.931350013847018
NOTCH11	CD4 T cells-1	35.0238176679591	0.282298291203937	0.253756533820193	1.11247693588047	0.265933141415907	0.821122674444232
HAPLN3	CD4 T cells-1	16.5262478364967	0.28212632164566	0.437974662491894	0.644161285587798	0.519470852632597	0.921966813425342
AKIP11	CD4 T cells-1	34.0681605265231	0.281571945521411	0.312176862394097	0.901962891682696	0.367076580462845	0.870683467463528
KLC41	CD4 T cells-1	5.93670864877163	0.281293763002246	0.465118693036548	0.604778451637381	0.545326213165328	0.926282364363545
TUT41	CD4 T cells-1	104.184760657207	0.281091746347003	0.134825996044511	2.08484828292464	0.0370830743818135	0.463957385897913
ISCA21	CD4 T cells-1	64.4674615816826	0.280616199902714	0.193026431033304	1.45377085614922	0.146009846039695	0.727076134600636
ATG102	CD4 T cells-1	15.8805731594612	0.28061019013942	0.29507093775472	0.950992301290883	0.341608284019749	0.862660124263082
GIMAP21	CD4 T cells-1	86.7875407682617	0.280602768983803	0.195081965958803	1.43838395109807	0.150325143717061	0.731803800133659
PDZD81	CD4 T cells-1	32.7999821075423	0.280508646393285	0.239333516356707	1.17204080173715	0.241180675229532	0.803892306208154
AKIRIN11	CD4 T cells-1	90.7403761056563	0.280271972582308	0.164187843592156	1.70702024248828	0.0878182900196301	0.635089882747247
SMARCE11	CD4 T cells-1	130.431885398314	0.280210275067619	0.149516840078467	1.8741051169926	0.0609159381952262	0.566490406808358
TENT4A1	CD4 T cells-1	17.8897253308449	0.280059818279305	0.268673779409851	1.04237867533804	0.297236149196312	0.843931254943403
AC034236.21	CD4 T cells-1	4.47396675797598	0.279947619268	0.469765376172984	0.595930720881639	0.551221509260722	0.928179069362798
CNOT41	CD4 T cells-1	68.6816182809631	0.279945250679491	0.145705354381668	1.92131066059651	0.0546925539526323	0.543741111348586
IMMP1L1	CD4 T cells-1	23.7143503100711	0.279905698258745	0.275181848098539	1.01716628546849	0.309074331570213	0.848634245075197
MED231	CD4 T cells-1	30.9716391740936	0.279788059399089	0.204915205398576	1.36538456897271	0.172132211292362	0.755052788480547
BLOC1S11	CD4 T cells-1	364.029608841602	0.279582524239675	0.284696177394191	0.982038209289211	0.326081024703136	0.85723772029476
ATG4D1	CD4 T cells-1	33.4970435046622	0.279405305550977	0.181690015717764	1.53781320590012	0.124094293717044	0.687886993115913
ZNF236-DT1	CD4 T cells-1	13.178830724545	0.27917307081401	0.283874264788715	0.983439168118306	0.325391340967389	0.85675475078519
COX5B1	CD4 T cells-1	445.734849838426	0.278984632967627	0.217790547270619	1.28097677545651	0.200201823717113	0.776309899236116
ULK31	CD4 T cells-1	31.5403801662087	0.278541849319728	0.201657357343272	1.38126301459747	0.167198105768911	0.748979750966643
GABPB1-IT11	CD4 T cells-1	57.4444223330907	0.278485230506089	0.193027336257733	1.44272430996121	0.149098148310748	0.730274995304278
TTC261	CD4 T cells-1	1.05901244113114	0.278478222201127	0.95466899673636	0.291701336435073	0.7705149873148	0.973516795177219
MCM81	CD4 T cells-1	4.50081477946673	0.278367118013952	0.505966433152746	0.550169141220315	0.582203367088961	0.932763436545186
NIBAN11	CD4 T cells-1	209.830244686616	0.278348016491436	0.284120120033043	0.979684284446537	0.327241985954149	0.857408894954493
YPEL31	CD4 T cells-1	390.45699420811	0.278287609480872	0.181233288955645	1.5355214877162	0.124655783058517	0.688014915455004
PDP11	CD4 T cells-1	23.8066285077907	0.278213887474277	0.23739873865091	1.17192656142704	0.241226541958069	0.803892306208154
NET11	CD4 T cells-1	4.65029632014738	0.278190354478145	0.526370668148524	0.52850656640246	0.597147790746982	0.93812982422125
TAF131	CD4 T cells-1	7.31290498076102	0.278055371436037	0.389618947814265	0.71365977706143	0.475437584233616	0.909875896201087
SLC23A3	CD4 T cells-1	1.34269003313045	0.277816055427775	0.986528157534236	0.28160985908619	0.77824267959812	0.973552524632391
TJAP11	CD4 T cells-1	18.0815141515958	0.277749324090543	0.287714656891661	0.965363833359136	0.334362609677594	0.862451267290221
UFSP21	CD4 T cells-1	41.5488495703873	0.277736125676349	0.349074509518317	0.795635654002903	0.426243836921369	0.895316359684929
TSPAN331	CD4 T cells-1	0.964561118200644	0.277426412254561	1.55121536989086	0.178844548371179	0.85805976461609	0.982429734651807
HEATR5A1	CD4 T cells-1	13.088841620717	0.277345829201339	0.30857173392254	0.898805038542385	0.368756515857503	0.870810138602882
TOM1L21	CD4 T cells-1	6.82128920013668	0.277234060800362	0.444457023148779	0.623758983121208	0.532785880451892	0.923702897191629
CSNK1D1	CD4 T cells-1	83.7822011749728	0.277157492183422	0.247149147113961	1.12141795923586	0.262109995111163	0.818794035043939
LINC005131	CD4 T cells-1	3.42800308599037	0.276776146855179	0.753675700282097	0.367235067750736	0.713443683644748	0.959577102711294
NEAT11	CD4 T cells-1	473.322253021053	0.276548119898314	0.32713695427222	0.845358851351873	0.397910511697771	0.881507217709335
AC060780.11	CD4 T cells-1	5.94098100361885	0.276507692751939	0.422509877340654	0.654440777792754	0.512827870040132	0.917825331118868
AL139260.11	CD4 T cells-1	4.00618480753256	0.276308226956712	0.485879682929629	0.56867623130628	0.569575880947065	0.930781975563693
CEP831	CD4 T cells-1	16.1393588702145	0.276253407642986	0.268730669817262	1.02799359608205	0.30395284006884	0.84675572990135
ZNF2131	CD4 T cells-1	7.72602169958939	0.276251697530021	0.357168676446589	0.773448837334791	0.439256796638078	0.899452532165514
PPM1L1	CD4 T cells-1	3.90092404118868	0.276203710836298	0.591514143723393	0.466943544405691	0.640540270070461	0.944054888062434
CUL31	CD4 T cells-1	101.709020185434	0.276003901860682	0.12487305625082	2.2102758605211	0.027086022889656	0.410330269475804
RABEP11	CD4 T cells-1	65.2224556491726	0.27578341334174	0.155446781723204	1.77413395301302	0.0760409958044725	0.604524706374672
DHRSX1	CD4 T cells-1	32.7279399820371	0.27555956113611	0.224734513211489	1.22615595263195	0.220139993363905	0.790541229373012
XPA1	CD4 T cells-1	50.9118910398068	0.275550885262045	0.167326120375921	1.64678942321128	0.0996013361053741	0.656761537424597
ADPRM1	CD4 T cells-1	21.0010642237024	0.27542720933462	0.257598249523521	1.069212270829	0.284974030698993	0.83530185149809
NDUFA121	CD4 T cells-1	194.943562692052	0.275212431451277	0.157605988577993	1.74620541982188	0.0807752633894326	0.617401048166158
SCAND11	CD4 T cells-1	248.927768586861	0.275172106208206	0.139173603257134	1.97718604511377	0.0480206044126976	0.520376285796585
AC008105.31	CD4 T cells-1	67.2577506932382	0.274881363969666	0.244434638676443	1.12455978194451	0.260775624317716	0.818519026239919
TRAV19	CD4 T cells-1	55.8270039460219	0.274730948047789	0.354382820973792	0.775237770535458	0.438199173272705	0.89890384545805
MFN11	CD4 T cells-1	22.6331615456195	0.274709183768857	0.291109583096369	0.943662454691218	0.345342165952576	0.862825919275057
GPR1501	CD4 T cells-1	2.96701076465255	0.274159816494994	0.730779804071604	0.375160636579567	0.707541003192517	0.957964277489765
SORL11	CD4 T cells-1	43.4041154489157	0.273966031528345	0.305322755382341	0.897299748213231	0.369558990813291	0.871276460909484
SLC35B11	CD4 T cells-1	41.8520104827719	0.273756225118088	0.192648513023101	1.4210139534545	0.155312703006355	0.738451626546054
SPG71	CD4 T cells-1	73.6371381888462	0.273735621288044	0.149503116249011	1.83096933465997	0.067105120286385	0.587308270134063
MUL11	CD4 T cells-1	21.6847542832742	0.273720310223597	0.303235702926822	0.902665179534126	0.366703622132369	0.87025216788189
