## Supplemental Data File 12 for "Expansion of profibrotic monocyte-derived alveolar macrophages in patients with persistent respiratory symptoms and radiographic abnormalities after COVID-19" (part 3 of 3)

	cellType	baseMean	log2FoldChange	lfcSE	stat	pvalue	padj	sign
ATG16L21	CD4 T cells-1	36.0535392303825	0.273689697826066	0.224220811102007	1.22062575940622	0.222227748608788	0.79114700182331
MYO1F1	CD4 T cells-1	163.368384966086	0.273651937946356	0.243055952636438	1.12588041962372	0.26021613831031	0.817702426804425
FKBP1A1	CD4 T cells-1	212.977714458077	0.273650296596569	0.151245728674115	1.80930925451915	0.0704029720464793	0.592547503484231
WDR451	CD4 T cells-1	46.4340784673419	0.273139726705783	0.160641848817156	1.70030243499421	0.0890740526751483	0.636378528817078
CISD11	CD4 T cells-1	44.8545744085915	0.27313493925998	0.266009241552722	1.02678740657905	0.304520580614215	0.84675572990135
TFR2	CD4 T cells-1	2.84360729838014	0.272631586788769	0.699184871570343	0.389927754266835	0.696589970175828	0.955009679362802
ZNF144	CD4 T cells-1	16.8459626254659	0.272477594889459	0.341401079720409	0.798115797151565	0.424803295006521	0.894175607961291
MINDY31	CD4 T cells-1	20.8862551221168	0.272295977206296	0.224090701017797	1.21511502248668	0.224322224750947	0.79302318584315
AP001816.11	CD4 T cells-1	9.38809747226797	0.272233807987076	0.387989301239833	0.701652873203318	0.482895669519522	0.91059475020575
AL034550.1	CD4 T cells-1	0.746175082693155	0.272222421954082	1.12212857927412	0.242594678526212	0.808319404012626	0.977129384335892
KCTD61	CD4 T cells-1	12.1209200974128	0.271977334600721	0.313870722034449	0.866526615919499	0.386201436966113	0.87570933111558
ARHGAP451	CD4 T cells-1	170.334733656041	0.271976394661164	0.137582719875061	1.97682088933949	0.0480618795926726	0.520376285796585
R3HDM21	CD4 T cells-1	74.7100005445332	0.271953272167357	0.196173414437651	1.38629015020683	0.165658323294257	0.747322554887564
AL133415.11	CD4 T cells-1	180.209165776471	0.271908924747608	0.517274343243164	0.525657087577195	0.599126484460014	0.938338977408945
MAPKAPK21	CD4 T cells-1	85.7588312575018	0.27157746219627	0.176561098832299	1.5381500454651	0.124011931923234	0.687886993115913
EXOSC71	CD4 T cells-1	49.4675956164315	0.271573351651642	0.176575363814315	1.53800250377638	0.124048002594562	0.687886993115913
LINC00896	CD4 T cells-1	1.01692014507937	0.271436714224071	1.2156062403917	0.223293287912546	0.823307250871093	0.979571261596853
CTSA1	CD4 T cells-1	119.169923854745	0.271429541097838	0.30302215202814	0.89574157955499	0.370390797819923	0.871377412950614
ITGB2-AS1	CD4 T cells-1	72.549148864252	0.271416822319639	0.512520316694166	0.529572806148093	0.596408152952133	0.93812982422125
YIPF11	CD4 T cells-1	31.1947700744448	0.271407842149746	0.2215392700385	1.22510037205855	0.220537405025965	0.79090074892483
ZCCHC71	CD4 T cells-1	59.2882163059663	0.271392754027884	0.182560906388275	1.48658745947875	0.137123801945064	0.710318974049893
ACYP21	CD4 T cells-1	49.0823744430845	0.271191712377409	0.216226431197289	1.25420241584605	0.209768442008948	0.781280263353566
USP101	CD4 T cells-1	74.1570200648023	0.270954883529717	0.235135781368742	1.15233369397235	0.24918397632242	0.810143554663052
GBP41	CD4 T cells-1	97.8887703622168	0.270924612501313	0.375558972185412	0.721390334318943	0.470669391807642	0.908542999928043
COX201	CD4 T cells-1	93.0927243822175	0.270859729564213	0.26050473169675	1.03974974964952	0.298456180605326	0.843931254943403
MEPCE1	CD4 T cells-1	9.54001169582625	0.27068604339081	0.337985633770098	0.800880322549256	0.42320093277933	0.892930849135373
ZNF365	CD4 T cells-1	0.790226067586937	0.270486643629463	1.23594171698821	0.218850646362674	0.826766392938903	0.979845275688204
H3F3C	CD4 T cells-1	0.999008181769559	0.270436996959322	1.02897603801171	0.262821471996458	0.792688184916891	0.975778901940869
GPR174	CD4 T cells-1	123.13220249862	0.270403941118971	0.27497755812053	0.98336730810754	0.325426694121533	0.85675475078519
FBXL201	CD4 T cells-1	26.091862080487	0.270138991981218	0.250573045404992	1.07808480175752	0.280995913467488	0.833289154817537
MRS21	CD4 T cells-1	22.6072242325902	0.269979270277311	0.262447561947148	1.02869795502874	0.30362163119168	0.84675572990135
TXNDC171	CD4 T cells-1	138.085980931316	0.269966458698518	0.199379894851661	1.35403049991261	0.175726647327881	0.757495647634822
TMEM63B1	CD4 T cells-1	8.81534732876358	0.269701010591466	0.349453198800589	0.771780059582075	0.440244703881786	0.899490890236818
TYK21	CD4 T cells-1	38.1589334360229	0.269648568124969	0.209618907596751	1.28637521880277	0.198312142693972	0.774869527803105
USP310	CD4 T cells-1	105.049566203199	0.269598499577167	0.143829592229841	1.87442997923784	0.0608711846587449	0.566490406808358
ABI21	CD4 T cells-1	26.0003951085687	0.269594135729986	0.219778070208734	1.22666531503321	0.21994840926301	0.790448637340887
OSGEPL11	CD4 T cells-1	8.69121371439406	0.269563930337771	0.352234355691291	0.765297098316057	0.44409465152219	0.900717585715384
KBTBD71	CD4 T cells-1	14.8320721906286	0.269524570761412	0.270154488198061	0.997668306601713	0.31844022648861	0.853340235028381
VPS451	CD4 T cells-1	32.1458091512257	0.268871860286254	0.248328861309473	1.08272497553629	0.278930514827925	0.832282583363898
TTC171	CD4 T cells-1	77.807188345758	0.268848464436161	0.152972053034818	1.75750053099547	0.0788325314192927	0.61130257986328
RMDN11	CD4 T cells-1	41.7823405486761	0.268635087328104	0.19405671663584	1.38431223605733	0.166262868958596	0.748357702963371
MCTP2	CD4 T cells-1	12.3887981034941	0.268406525398846	0.408482070323652	0.657082758090656	0.511127704739086	0.917825331118868
SZT21	CD4 T cells-1	17.3112348035771	0.268311012249982	0.259717925742187	1.03308622800386	0.301563547721529	0.8465594044135
ENTPD71	CD4 T cells-1	4.61231983480454	0.267968443079912	0.475055497718966	0.564078185320648	0.572700923517043	0.931997136275311
GPR821	CD4 T cells-1	8.51482940290139	0.267671436366455	0.445312724532147	0.601086431221285	0.547782420356238	0.927197919511773
CORO1B1	CD4 T cells-1	262.777971338772	0.267519780945945	0.271128169509338	0.986691207446562	0.323794041760354	0.85675475078519
CSTF11	CD4 T cells-1	39.7381910391664	0.26737431420933	0.16894597504313	1.58260245111535	0.113512104488069	0.673870207434601
CHML1	CD4 T cells-1	5.15560553384316	0.267251620967643	0.464319105594833	0.575577480545994	0.564900806031766	0.929794790618935
TBC1D10B1	CD4 T cells-1	35.2556686985349	0.26703520142403	0.199028408438272	1.34169389947591	0.179695265874253	0.759938641560411
PUS101	CD4 T cells-1	7.8692842837811	0.26669254265759	0.378185410276876	0.705189929094144	0.480692047757874	0.910182592023968
DNAJC131	CD4 T cells-1	33.3093968545629	0.266656674423205	0.201271351552985	1.32486154818217	0.185217076341979	0.765190481867226
OGA1	CD4 T cells-1	151.409993651548	0.266649056211309	0.117930794380675	2.26106385199593	0.0237553033941611	0.384107982595948
SLC25A451	CD4 T cells-1	24.6303707000314	0.266533595722931	0.409386203837369	0.651056614083685	0.515009941772399	0.919339093942096
COG61	CD4 T cells-1	19.8109398305438	0.266369229741668	0.243136320275871	1.09555507560301	0.273273530731853	0.827814077559658
CMTM8	CD4 T cells-1	13.5931330886288	0.266093454343244	0.502827825265487	0.529193972514845	0.596670897537738	0.93812982422125
MAP2K41	CD4 T cells-1	32.4883263405236	0.266091796737759	0.213022709971012	1.24912408059201	0.211619694282616	0.782768887827841
AC092683.11	CD4 T cells-1	9.41450858965016	0.266055272205229	0.441339637484873	0.602835661264049	0.546618020591297	0.926632186805301
AKAP71	CD4 T cells-1	17.2890087914448	0.265921203703256	0.416335235729002	0.638718947815283	0.523005784111353	0.922119419319614
USP461	CD4 T cells-1	10.1458820584704	0.265698750413755	0.357767450241468	0.742657696317614	0.45768894780067	0.90570773776343
ZNF3461	CD4 T cells-1	14.3485914914152	0.265586462159558	0.271162689234631	0.979435861582534	0.327364665062343	0.857488269367517
RFC11	CD4 T cells-1	97.6067447338927	0.265291466407134	0.126554772996283	2.0962580875154	0.0360593025750613	0.457173381516373
MT-CO31	CD4 T cells-1	5822.30489097238	0.265270220162582	0.242152570625096	1.09546728939449	0.273311968506154	0.827814077559658
RPS6KC11	CD4 T cells-1	23.7288645985473	0.265252536019896	0.264331604080421	1.00348400238662	0.315627391800166	0.852068001024595
RBM44	CD4 T cells-1	96.1183822163715	0.265130377740722	0.162544476904386	1.63112510981644	0.102863923364406	0.664006535358968
NCF11	CD4 T cells-1	166.429769141383	0.26508041412088	0.24480780026718	1.08281032643394	0.278892621057841	0.832282583363898
ANKRD171	CD4 T cells-1	59.1998914699274	0.265026895486174	0.159719672069297	1.65932531699156	0.0970502563846455	0.652271862322168
GNB51	CD4 T cells-1	36.3426404920477	0.264929296571259	0.195461977183266	1.35540067888937	0.17528993346751	0.757058404615686
BAG31	CD4 T cells-1	35.599579072254	0.264828432766227	0.223774299698602	1.18346223459495	0.236626005150423	0.800227594418589
PRMT91	CD4 T cells-1	18.9495379679638	0.264613327714843	0.316994758257946	0.834756161802276	0.403855013120605	0.882918532868212
POFUT21	CD4 T cells-1	13.4849250243705	0.264612943006743	0.351007724263491	0.753866438586137	0.45092942486308	0.904900263858584
BTBD91	CD4 T cells-1	26.5262616437413	0.26457037180373	0.297083872729697	0.890557839349466	0.373166425915244	0.873400314421682
TCEANC1	CD4 T cells-1	5.22211856638863	0.26450223470844	0.452184648040964	0.584942978171338	0.558586058805305	0.929794790618935
NOTCH2NLA1	CD4 T cells-1	3.47493169776439	0.264293599580604	0.534834705497938	0.494159404510863	0.621193607111718	0.942139429488023
FAM193A1	CD4 T cells-1	34.0799855520295	0.264159973515114	0.200985928068353	1.31432073903839	0.188738290971047	0.768992526361945
KYAT11	CD4 T cells-1	4.57426668508618	0.264159520706755	0.535055316609014	0.493705066573119	0.621514486524555	0.942139429488023
RHOB1	CD4 T cells-1	43.9636860320153	0.26415034909407	0.386769730779221	0.68296541345645	0.494628697776284	0.914364505483032
RNF2271	CD4 T cells-1	2.47590746846468	0.26396732957812	0.717514082932201	0.367891496288669	0.712954141241726	0.959577102711294
AC114730.1	CD4 T cells-1	0.841475331068135	0.26392462345337	1.07831542783072	0.244756419728053	0.806645039686413	0.977129384335892
AL590705.1	CD4 T cells-1	3.58942468599774	0.263504314848891	0.716730497353506	0.367647694387037	0.713135946739955	0.959577102711294
JAKMIP21	CD4 T cells-1	18.1113457071547	0.263405763751429	0.502717033693827	0.523964270349059	0.600303391184244	0.938338977408945
ASB71	CD4 T cells-1	16.4483398541171	0.263210409247016	0.313309331496987	0.840097573823929	0.400853680327655	0.881891008741467
XKR81	CD4 T cells-1	22.8198429220982	0.263201189480312	0.226416587461827	1.16246425419112	0.245046936445697	0.808996011253236
ADGRG5	CD4 T cells-1	2.89727728899969	0.263138604014234	0.603938129244845	0.435704571829665	0.663051088267593	0.948298680335277
COPZ21	CD4 T cells-1	1.83284179802603	0.26308974518098	0.795782078367974	0.330605265351711	0.740942668498779	0.96662393940697
GATD3B1	CD4 T cells-1	3.55301052629764	0.262953133161938	0.708028605950329	0.371387724947917	0.710348766946227	0.959107795087168
TMEM8B	CD4 T cells-1	2.7798842714749	0.262945999000549	0.718251609389166	0.366091764450302	0.714296602618435	0.959942397373361
RBM451	CD4 T cells-1	22.6164781533087	0.262799931601957	0.217965392292041	1.20569567874264	0.227934851829204	0.794417891445868
INTS15	CD4 T cells-1	21.5888749565402	0.262470442298128	0.241054914093522	1.08884086966299	0.276224065334823	0.830583287605187
EIF3J1	CD4 T cells-1	69.6565985127429	0.262292983235404	0.182825182069759	1.43466551087761	0.151382436743945	0.73337746943203
PRPF38A1	CD4 T cells-1	79.7064648174797	0.262177651237492	0.174399487354622	1.50331663936823	0.13275741131319	0.702609420297255
MICOS131	CD4 T cells-1	196.45222640533	0.262159822290342	0.288478156025797	0.9087683653486	0.363472408410094	0.869264492983396
FBXL181	CD4 T cells-1	5.68163444897659	0.262075934060076	0.449648467762848	0.582846274032672	0.559996790798087	0.929794790618935
TECPR11	CD4 T cells-1	20.0580899212683	0.262008529186357	0.281378723833663	0.931159703962705	0.351770958716652	0.864681984946447
FXR11	CD4 T cells-1	83.3376984556081	0.261948103818205	0.159220827185066	1.64518743212995	0.0999311644787612	0.65684590649995
STX181	CD4 T cells-1	26.0250120617742	0.261796274333865	0.220836908552264	1.18547337059787	0.235830337364345	0.799170281062383
BRD81	CD4 T cells-1	31.413379884887	0.261765364617696	0.201661527275859	1.29804315257227	0.194272506920842	0.77054658668371
DYNLRB11	CD4 T cells-1	19.5395662102669	0.26174689095157	0.266203975637434	0.983256881587921	0.325481025809471	0.85675475078519
GPRIN31	CD4 T cells-1	172.760575330392	0.261708267335749	0.214525147633241	1.21994213836027	0.222486810225721	0.79124442272412
PPM1G1	CD4 T cells-1	191.170470268352	0.261483139148526	0.112482192572121	2.32466253696886	0.0200900119828384	0.359671774161955
TAB21	CD4 T cells-1	117.655583403627	0.260985552691326	0.206953719972676	1.2610817178149	0.207279406725682	0.779151539865935
AC005632.31	CD4 T cells-1	1.61388401626293	0.260906494921313	0.895273530058156	0.29142657094348	0.770725095349829	0.973552524632391
ISCA11	CD4 T cells-1	50.4115038060735	0.260826285704934	0.220189980249927	1.18455111085837	0.236194976630634	0.799772932419461
ANGPTL61	CD4 T cells-1	1.47384479268294	0.260405700529077	0.809855965313073	0.321545696620769	0.747796888347961	0.968986959736144
DIP2B1	CD4 T cells-1	23.4636780140828	0.260341313379909	0.293570333682896	0.886810700910673	0.37518082539101	0.873998648362022
HSPE11	CD4 T cells-1	253.984362274127	0.260082998045188	0.329982302575439	0.788172565665788	0.430595773937918	0.897169575788535
ANGPT21	CD4 T cells-1	1.23076384141188	0.260011271577618	0.907432576441245	0.286535086273105	0.774468324488603	0.973552524632391
AUXG01000058.11	CD4 T cells-1	1.52610680374811	0.260005146712791	0.813908371166157	0.319452601697976	0.749383328211479	0.96918919365355
WDR191	CD4 T cells-1	3.44120980128723	0.259751440845575	0.91007314332038	0.28541820264894	0.775323763573427	0.973552524632391
RNF1661	CD4 T cells-1	127.978242982721	0.259658211950598	0.161365295767052	1.60913293478818	0.107587277055501	0.666828597181496
CARD81	CD4 T cells-1	71.8929671486574	0.259562152896669	0.172268226270068	1.50673260250413	0.131879211214166	0.70122678351166
VPS81	CD4 T cells-1	28.3368538855716	0.259517460634419	0.225324245641978	1.15175115707153	0.249423343889801	0.810143554663052
AL589765.7	CD4 T cells-1	0.986919227630492	0.259509841389728	1.01667979409103	0.25525228582097	0.798528249894957	0.976270401389623
SREK1IP11	CD4 T cells-1	65.0015668298613	0.259504306132002	0.305675897306968	0.848952463763934	0.395907743983868	0.881507217709335
TLR11	CD4 T cells-1	4.91301436855316	0.25934946388321	0.550871807813173	0.470798215128788	0.637784839268751	0.943447761080246
SIAE1	CD4 T cells-1	3.97671091859608	0.259281337154742	0.523919210464788	0.494888013220061	0.620679172416201	0.941948394090135
NKAPD11	CD4 T cells-1	40.4351945244706	0.259245839342404	0.162132008776684	1.59897999968336	0.109825046676681	0.668967048895914
B4GAT11	CD4 T cells-1	5.77534830278907	0.259234185618137	0.449221973554004	0.57707369825927	0.563889671103043	0.929794790618935
HDHD21	CD4 T cells-1	22.227656314215	0.258997952727882	0.223862686963817	1.15695007614085	0.24729275784239	0.810143554663052
GALK21	CD4 T cells-1	27.5165662567984	0.258830858024566	0.218313590896124	1.1855920511505	0.235783442873843	0.799170281062383
STK11IP1	CD4 T cells-1	10.4941087717435	0.258613278605389	0.39507947758251	0.654585452496401	0.512734692869912	0.917825331118868
AFF11	CD4 T cells-1	54.6697715518502	0.258319244213921	0.29626929812559	0.871906896354879	0.383259171161779	0.874940084317942
HDAC101	CD4 T cells-1	27.6312684979769	0.25828725186211	0.271108993381215	0.952706321693	0.340738889441564	0.862587225996407
TGFB11	CD4 T cells-1	640.728659154185	0.258282029381779	0.133750567851591	1.93107239491025	0.053474100262117	0.539760863454841
GID81	CD4 T cells-1	81.805154832815	0.258057197592109	0.173267596212827	1.48935636687159	0.13639355197057	0.709733964754097
RPL281	CD4 T cells-1	8243.54442469931	0.257974951395484	0.267795215340131	0.963329203129437	0.335382342474057	0.862587225996407
AKR7A21	CD4 T cells-1	62.3487489013334	0.257957036551151	0.211254511932153	1.2210723178968	0.222058639714295	0.791139948783584
AC090825.11	CD4 T cells-1	4.25046733373268	0.257897447453022	0.618900701621703	0.416702464187316	0.676896051729006	0.949813292156251
LIAS1	CD4 T cells-1	11.9912568966783	0.257869456125665	0.34900197679194	0.738876777994285	0.459981824549896	0.905801615226323
FBXO411	CD4 T cells-1	4.70044819241554	0.257739312909706	0.488274360539256	0.527857560706353	0.597598202414815	0.938338977408945
ATG9A1	CD4 T cells-1	21.843522874939	0.257520241320671	0.233037348879355	1.1050599509437	0.269133612697272	0.823162475880232
VPS33A1	CD4 T cells-1	49.6128821593597	0.257462306181422	0.150881436426432	1.70638822296046	0.0879358218627684	0.635357011153516
KBTBD81	CD4 T cells-1	4.80296896297021	0.257356615964387	0.481123878826954	0.534907177319608	0.592714045009288	0.936730928955463
RDH101	CD4 T cells-1	9.60517105989344	0.257304306746455	0.58574107553265	0.439279943808743	0.660458704827551	0.948004372079367
MCM61	CD4 T cells-1	43.839953738136	0.257252507219259	0.23102485661058	1.11352739698001	0.265481988547564	0.820972619260481
AC009159.3	CD4 T cells-1	0.639623358263659	0.257135960410671	1.11760251458241	0.230078187061658	0.818031014445422	0.978400761500926
GPR171	CD4 T cells-1	127.049042274515	0.257013662447277	0.216049652017116	1.18960461193854	0.234201832325708	0.799170281062383
TSPAN5	CD4 T cells-1	66.6482431366991	0.257010533681762	0.254553943492945	1.00965056818649	0.312662733133901	0.850097750205099
MHENCR1	CD4 T cells-1	15.5918266240652	0.256985531196716	0.34726567848207	0.740025712647512	0.459284392594589	0.90570773776343
AC012645.31	CD4 T cells-1	9.61570613345883	0.256867351136839	0.368085705737331	0.697846580655163	0.485273144828317	0.911868964547244
EIF3C1	CD4 T cells-1	5.44494002099192	0.256783259957917	0.437659728012451	0.586718958868001	0.557392472622044	0.929264106147836
AC092803.11	CD4 T cells-1	0.95587330508158	0.256775922035908	1.08869387911425	0.235856862027017	0.813543743052645	0.978363313825474
DCAKD1	CD4 T cells-1	15.6319104459305	0.256627636160576	0.267573725898955	0.959091313238607	0.337512746165616	0.862587225996407
TMEM185A1	CD4 T cells-1	24.3030351602745	0.256300797970882	0.229858621571596	1.11503669611562	0.264834696807988	0.820972619260481
GBP21	CD4 T cells-1	194.508589428165	0.256015160781957	0.267639532800066	0.956567059071979	0.33878582200109	0.862587225996407
METTL171	CD4 T cells-1	63.9194499044031	0.255759236074854	0.158980321258095	1.60874776230729	0.107671507410828	0.666828597181496
CEP1281	CD4 T cells-1	10.3975784350768	0.255752937724959	0.314290532371003	0.813746872346305	0.415789976173877	0.889374107128099
PYCARD-AS11	CD4 T cells-1	2.4065527763652	0.255719166808543	0.62215392909739	0.411022344871366	0.68105615012631	0.950198882092372
SMARCD31	CD4 T cells-1	8.19627108711468	0.255569450208257	0.406299095155987	0.629018014697124	0.529337262455297	0.922236607633811
CLSPN1	CD4 T cells-1	8.69520348086047	0.255123878823581	0.46195724895523	0.552267291833981	0.580765236518661	0.932740001345174
RPGRIP1L1	CD4 T cells-1	1.46518031020814	0.255123121152326	0.792070399645414	0.322096522312331	0.747379572805322	0.96891285741079
PTPN14	CD4 T cells-1	150.101497007325	0.254997270664675	0.181829576427168	1.40239709993942	0.16079669889548	0.744828778513703
NKRF1	CD4 T cells-1	12.3430786856036	0.254984996832525	0.307133207522026	0.830209793625911	0.406420178982715	0.88488530041965
PDK11	CD4 T cells-1	14.79153185684	0.2549696731333	0.281309633400377	0.906366661003791	0.364741812841061	0.869434113170533
RPS15A1	CD4 T cells-1	6398.94318595622	0.254959769588401	0.347394371388929	0.733920266379208	0.462997334570621	0.906809795455423
NDUFB71	CD4 T cells-1	206.584434330944	0.254875275317601	0.211733758760815	1.20375360457055	0.228684826796447	0.79560508977259
SDHC1	CD4 T cells-1	134.628246618739	0.254840984725997	0.134103022073976	1.90033737334731	0.0573888597657186	0.553583868809544
NIPAL21	CD4 T cells-1	3.44049322986436	0.254820876927505	0.766824855882762	0.332306490814199	0.739657839169159	0.966216513632085
R3HDM41	CD4 T cells-1	160.478539507838	0.254743511080326	0.149806819606158	1.70048006993304	0.0890406620898495	0.636378528817078
AC114271.11	CD4 T cells-1	6.89925921735033	0.254682005126402	0.386938949502343	0.658196869180418	0.510411636339325	0.917825331118868
DCAF121	CD4 T cells-1	37.9201434064588	0.2544293954078	0.180620614934946	1.40863984711511	0.158941690021869	0.743542289622851
POT11	CD4 T cells-1	12.6787890428808	0.254321060258352	0.372822578393782	0.68215037124102	0.495143872392774	0.914364505483032
ZNF7001	CD4 T cells-1	11.6471873274607	0.254239564636361	0.294300797780958	0.863876573061775	0.38765569741205	0.875780339636619
TRRAP1	CD4 T cells-1	41.2863301123354	0.253978729848423	0.214602086177903	1.18348677019792	0.236616286682899	0.800227594418589
HIBADH1	CD4 T cells-1	21.4236201809774	0.253956553324745	0.257944703930015	0.984538738169435	0.324850694256597	0.85675475078519
ING41	CD4 T cells-1	51.9489889088168	0.253866680936334	0.177332885330151	1.431582644492	0.15226329950857	0.733656674175333
BRCA21	CD4 T cells-1	9.36362618944716	0.253693890582702	0.34254489162959	0.740615016548059	0.458926900399324	0.90570773776343
VRK31	CD4 T cells-1	43.9769123374664	0.253625420905907	0.175435748842078	1.44568836499917	0.148264629202491	0.730099075308589
LINC020181	CD4 T cells-1	2.58825199159289	0.253537201740058	0.746386643857814	0.3396861450114	0.734092896668645	0.964670261549669
CCDC1591	CD4 T cells-1	16.5684420495866	0.253312248383343	0.27043286887307	0.936691791345219	0.348917119895191	0.864499740398012
ARHGAP351	CD4 T cells-1	72.4965057753024	0.253116522539858	0.20373939176305	1.24235436431573	0.214105845386218	0.784098082567222
AL158198.2	CD4 T cells-1	0.935483045875287	0.253085582492539	1.17093041087	0.216140583712825	0.828878166061757	0.979845275688204
AC020910.51	CD4 T cells-1	2.39946634168363	0.25295405896938	0.743468494242321	0.340235075095105	0.733679505985698	0.964581548906949
SYNJ11	CD4 T cells-1	22.4550015590238	0.252820720683206	0.247418517391654	1.02183427234349	0.306859345362994	0.846978916479794
PPIL21	CD4 T cells-1	44.2508482746758	0.252729103619618	0.166108351530883	1.52147138473426	0.128141586938587	0.694595901541398
ZNF5011	CD4 T cells-1	4.55169412366625	0.25237699491016	0.48482482221307	0.520552957165311	0.602678227653215	0.938673009072216
TNFRSF1B1	CD4 T cells-1	283.363048519404	0.252351065283511	0.246146180145852	1.02520813093253	0.305264992514771	0.84675572990135
PPIL61	CD4 T cells-1	0.943585109183586	0.252343583587002	1.53017671640591	0.164911399370727	0.869013719850592	0.98295207704755
BRCC31	CD4 T cells-1	36.0932997057963	0.252236204735928	0.176496113057779	1.42913178293821	0.152966359993238	0.734970269963994
RITA11	CD4 T cells-1	16.2607464568595	0.252164913875769	0.262593703847266	0.960285453083206	0.336911569312411	0.862587225996407
ZNF2961	CD4 T cells-1	10.4296099648407	0.252156066731134	0.317364973085767	0.794530235266354	0.426886814384123	0.895752333184993
CDIP11	CD4 T cells-1	35.259562334916	0.252092211934969	0.294674926748122	0.855492575214753	0.392278513075324	0.879103997182505
MCUB1	CD4 T cells-1	149.17484635936	0.251952336419288	0.182800402291276	1.37829202376604	0.168113144842711	0.749991598905305
ICE11	CD4 T cells-1	74.0011386281712	0.251695360776225	0.149552529915414	1.68298965533102	0.0923770940192366	0.645101619516225
HEATR31	CD4 T cells-1	13.2638806404481	0.251683462171362	0.298466361249301	0.843255705996085	0.399085449505564	0.881507217709335
CACNA1A1	CD4 T cells-1	1.01922395892221	0.251675720631372	1.27494419401248	0.197401362203395	0.843513463710205	0.982429734651807
RASSF51	CD4 T cells-1	156.188619872167	0.251526107566384	0.125287508575682	2.0075912628947	0.0446867437700428	0.503053755050952
AC012020.11	CD4 T cells-1	3.65409383156475	0.251417663600168	0.554508918941345	0.453405986832761	0.6502564262554	0.945223296670481
HACD21	CD4 T cells-1	33.5237412219611	0.251290642104169	0.239356748226873	1.04985818852278	0.293783317457923	0.840585379376985
ZNF921	CD4 T cells-1	20.9763255921744	0.251034689781369	0.257532922492068	0.974767370913908	0.329675665785356	0.859257697887419
NSF1	CD4 T cells-1	54.0475061859907	0.250936077479143	0.248336281151684	1.01046885423025	0.312270714137022	0.850097750205099
NBEAL11	CD4 T cells-1	52.1250714129357	0.25087069973455	0.33352703436893	0.75217500796967	0.451945821008794	0.905114678986838
C12orf761	CD4 T cells-1	42.1337530246261	0.250869374214215	0.254911283632372	0.98414385836295	0.325044785074421	0.85675475078519
SRP681	CD4 T cells-1	52.1714465255065	0.250758151277095	0.169444277747083	1.47988562736467	0.138903771944772	0.713854599234608
CHD61	CD4 T cells-1	39.6104424607832	0.250747976701835	0.185254133438524	1.35353512522324	0.175884736480111	0.757764511140898
ELMO11	CD4 T cells-1	78.19110686929	0.250564033064922	0.184395094020871	1.35884327289403	0.174196257693475	0.756942433670444
MICAL21	CD4 T cells-1	50.3605176793945	0.250482766270242	0.258027031521966	0.970761725206757	0.331666946428922	0.861814985605861
PIK3R11	CD4 T cells-1	137.522772129869	0.250427023432926	0.128182789315355	1.9536711969719	0.0507401147188663	0.527617487315217
KLRB11	CD4 T cells-1	698.769379956929	0.250361382562173	0.331299201231375	0.755695702348897	0.449831661365938	0.90477151720877
EPS151	CD4 T cells-1	177.832825327994	0.250351040620333	0.158383632293169	1.58066232599673	0.11395526681114	0.674013035243492
AC139887.21	CD4 T cells-1	5.13163024674205	0.250185746783696	0.462643130214752	0.540774801233001	0.58866281342395	0.935913092731951
RNGTT1	CD4 T cells-1	33.7102195239425	0.250135446382729	0.196886766681715	1.27045331993844	0.203923200585717	0.778175621024316
ATF21	CD4 T cells-1	58.3916049714566	0.24992841169402	0.200699359703055	1.24528753885315	0.213026074517478	0.783258856606842
CHCHD51	CD4 T cells-1	101.319226130978	0.249908444416973	0.208011477373738	1.20141661206491	0.229589635374375	0.796392691522084
PEX11	CD4 T cells-1	24.3189321430557	0.249863807605735	0.231822951323779	1.07782170047847	0.28111333333138	0.833335098373839
IPO131	CD4 T cells-1	14.6385662312454	0.249851445044604	0.294788963756575	0.847560376279626	0.396682849240002	0.881507217709335
AC026979.21	CD4 T cells-1	10.8689777407202	0.249834110058606	0.495765646107263	0.503935906048142	0.614306417695687	0.940884945806147
ALG1L2	CD4 T cells-1	1.31183550737833	0.249745464751207	0.943361716197972	0.264739877040755	0.791209855737404	0.975621136774161
LMTK3	CD4 T cells-1	2.13950088223122	0.24962906348764	0.680060175182761	0.36706908093913	0.713567489748276	0.959577102711294
LEF1-AS1	CD4 T cells-1	2.24350928197345	0.249561770865311	0.829071190610621	0.301013680962072	0.76340406217558	0.972226318228457
IL12RB11	CD4 T cells-1	81.2492127011806	0.249538669480232	0.218809971170868	1.14043554845756	0.254104889899381	0.815014537147042
GRIPAP11	CD4 T cells-1	50.3913791598204	0.249478033955853	0.211467792119924	1.17974482759234	0.238101718952078	0.802095857765376
GPR1321	CD4 T cells-1	42.2457296528652	0.249401482954547	0.207776887286278	1.20033313720269	0.230009985105062	0.796435081504472
DDX241	CD4 T cells-1	393.588000927896	0.249332678246325	0.232487421287164	1.07245663815228	0.283514980232596	0.83530185149809
AP006621.31	CD4 T cells-1	8.10873087548526	0.249267853726474	0.388908365586836	0.640942380733687	0.521560119365714	0.922119419319614
FBXO211	CD4 T cells-1	39.8630830116959	0.249141864753433	0.186970467056427	1.33251988228838	0.182689412509062	0.763882193763772
OSER1-DT1	CD4 T cells-1	6.24034926817464	0.24912726508881	0.510332471847372	0.488166594978729	0.625431843790227	0.942576526155868
HIST1H1E1	CD4 T cells-1	216.548845024344	0.249030783815349	0.233032349075826	1.0686532784095	0.285225931641043	0.835428204649463
CCDC1911	CD4 T cells-1	7.35992673462539	0.248884385613914	0.518825113067757	0.479707669010636	0.631435273965571	0.943112265952654
TRBC1	CD4 T cells-1	323.87219415716	0.248729585532852	0.226209787089788	1.09955271490586	0.27152705389996	0.825567245903916
CDK2AP11	CD4 T cells-1	52.8387412829179	0.248510293682991	0.169178114633119	1.46892696033357	0.141852601157072	0.718939812053878
SRRD1	CD4 T cells-1	17.6524998528629	0.248433511901255	0.239892583794553	1.03560313525164	0.300387328704908	0.845342173487649
POMGNT21	CD4 T cells-1	5.9628364124917	0.248238674514984	0.423274652647867	0.586471863982605	0.557558463688702	0.929264106147836
CDCA7	CD4 T cells-1	52.5001164237464	0.247802177392188	0.346427252336913	0.715307977997042	0.474418759911306	0.909430115780051
MINDY21	CD4 T cells-1	69.8653175803683	0.247796233204754	0.137238646009978	1.80558640302192	0.0709829681089743	0.594008697092688
EEF1AKNMT1	CD4 T cells-1	24.2421862196662	0.247695298291084	0.234856874637429	1.05466488334001	0.291578617821427	0.83960521920638
DBI1	CD4 T cells-1	368.063137741219	0.247650495712994	0.198164371930347	1.24972260805813	0.211400895671108	0.782768887827841
TRAPPC2B1	CD4 T cells-1	27.4009674924676	0.247401311241969	0.317508451300489	0.779195987472564	0.435864273407694	0.898469609822808
UBE2Q21	CD4 T cells-1	65.1784140022592	0.247376745465935	0.169669228188373	1.45799416963982	0.144842150081172	0.724741307732163
EZR1	CD4 T cells-1	542.011940056797	0.247024883127861	0.238094390315454	1.03750820336663	0.299499074584529	0.844408123596423
WDYHV11	CD4 T cells-1	19.3894625235752	0.246868049189847	0.224848741726738	1.09792942265992	0.272235308985115	0.826124350580844
ATXN7L31	CD4 T cells-1	23.2762400090845	0.246866804734748	0.228826903979316	1.07883644991789	0.280660642744737	0.832831034372484
RPL391	CD4 T cells-1	4132.5522788486	0.246659872616473	0.547275071709561	0.450705477678646	0.652201833905567	0.945761895026544
PPP1R16A1	CD4 T cells-1	9.24305781090999	0.24664427520686	0.326360003047279	0.755742961465561	0.44980332068182	0.90477151720877
SUPV3L11	CD4 T cells-1	30.2006215542461	0.2466233877079	0.26858018182275	0.918248643791075	0.358488707244106	0.867745373281087
SETD91	CD4 T cells-1	10.2926042788744	0.246438746377925	0.41193893336015	0.598240968309904	0.54967915902226	0.928158310453348
KRBA21	CD4 T cells-1	7.18904908098731	0.246428858190393	0.418719974772062	0.58852902425909	0.55617725818508	0.928831524182829
AC009133.11	CD4 T cells-1	12.9675352856842	0.246355369965305	0.369369988624982	0.666960981000077	0.504797057288999	0.917548376063414
AC138969.1	CD4 T cells-1	1.63272636766471	0.246265791315634	0.761423345149952	0.32342821228726	0.746370966379408	0.968856809049842
TATDN31	CD4 T cells-1	21.0309204003705	0.246149406640444	0.271931573745779	0.905188769548922	0.365365390442647	0.869434113170533
AC016876.11	CD4 T cells-1	5.80591558346055	0.246138260949217	0.454093110809419	0.542043592140116	0.587788476038995	0.935698823125088
TPTE21	CD4 T cells-1	3.51920066439725	0.246131935090031	0.637974717216025	0.385802020751063	0.699643298609482	0.955426118065132
SLC7A51	CD4 T cells-1	102.790480432306	0.246131125599652	0.276803834379911	0.889189725825255	0.373901123552675	0.873400314421682
FGFR1OP1	CD4 T cells-1	25.9089541854282	0.246080649612839	0.249162644183608	0.987630591331747	0.323333598541496	0.85675475078519
LNX21	CD4 T cells-1	9.7843672553922	0.245884127382353	0.363053560889578	0.677266810935201	0.49823668452768	0.916016678612643
MED251	CD4 T cells-1	31.7446066559554	0.24569236501745	0.253828262408727	0.967947236000945	0.333070721888321	0.862184207124212
TTLL31	CD4 T cells-1	10.2859217092679	0.245637619965396	0.317202973715689	0.77438624577827	0.438702414879191	0.899126029594862
TIPIN1	CD4 T cells-1	14.4941825796597	0.245597544645955	0.338294593369875	0.725987200089333	0.467846617413192	0.907718165957771
NDUFA21	CD4 T cells-1	154.848442841071	0.245562250692358	0.217932469619919	1.12678138838433	0.259834921378136	0.817444731926609
MRPL331	CD4 T cells-1	138.607894352448	0.245518829024441	0.321160935744777	0.764472890998025	0.444585485630571	0.901177880058407
PPM1K1	CD4 T cells-1	90.6163130913413	0.245456235977644	0.176834329402922	1.38805760627149	0.165119504339468	0.74645222343047
ATMIN1	CD4 T cells-1	35.8013996228093	0.245448402939437	0.199402186707623	1.23092132033301	0.218352292716135	0.788716213691964
AGTPBP11	CD4 T cells-1	29.4131667614542	0.245436679949607	0.234054871102924	1.04862880568581	0.294348992769692	0.841525165599413
CNOT111	CD4 T cells-1	58.9490079819155	0.24519202706497	0.149905446002395	1.63564455864433	0.101913998982734	0.663242127729463
RORA-AS11	CD4 T cells-1	1.12813389529739	0.24513539750728	0.9243141619996	0.265207877997855	0.790849326375191	0.975440342960281
CDV31	CD4 T cells-1	252.314014388825	0.245058508507907	0.134405693804344	1.82327475549244	0.0682617877668606	0.589887083530644
SLC37A41	CD4 T cells-1	11.1809482886741	0.245012423964167	0.391213482534673	0.626288292460502	0.53112586404153	0.922698626835469
LIMD1-AS11	CD4 T cells-1	3.00138231329451	0.244967198637998	0.585491275874372	0.418395984247868	0.675657622147814	0.949813292156251
C1orf741	CD4 T cells-1	2.47954983498658	0.244965643031199	0.61405095730546	0.398933736877704	0.689942029870641	0.953138007824628
FAM168A1	CD4 T cells-1	13.675584004535	0.244912864477164	0.280318565723528	0.873694768824968	0.382284500533594	0.874828615710926
CSNK2A11	CD4 T cells-1	34.962315798665	0.244458897532302	0.183564522798146	1.33173280874713	0.182948004127944	0.763884071734945
ZNF7201	CD4 T cells-1	40.6368865803354	0.244456115397312	0.190717591985385	1.28177014428771	0.199923290335441	0.776074683710407
ATXN101	CD4 T cells-1	41.6752761701601	0.244313571309899	0.215540787931692	1.13349113016756	0.257008063928161	0.8171605557638
ZNF7861	CD4 T cells-1	8.71789097269731	0.244236204570106	0.369018831553647	0.661852956234835	0.508065463656132	0.917548376063414
FAM169A	CD4 T cells-1	2.01042382963299	0.244178598116677	0.916309383581837	0.26648051683394	0.789869162415535	0.975341198234142
TAF111	CD4 T cells-1	41.2054652894007	0.244124039771025	0.230393687864368	1.05959517395607	0.289328810106667	0.838532269896782
AC022306.2	CD4 T cells-1	0.672456600389546	0.24412217243461	1.0717646363897	0.227775916601381	0.819820450350226	0.97906404210112
DCAF171	CD4 T cells-1	15.1229779082005	0.244071764496412	0.250530018582459	0.97422163570422	0.329946504304352	0.859471634019345
SUCLA21	CD4 T cells-1	47.6552062753289	0.243952333062012	0.164675314007998	1.4814141058821	0.138496258128849	0.713370620678762
PANX11	CD4 T cells-1	10.5003095097353	0.243853850232986	0.390941998059128	0.623759666251321	0.532785431751161	0.923702897191629
UBE3B1	CD4 T cells-1	18.2673735710317	0.243826590022181	0.265497328966434	0.91837680993396	0.358421627177584	0.867745373281087
MFSD111	CD4 T cells-1	51.2769093395815	0.243763530471715	0.2197920958324	1.10906413421524	0.267402515808198	0.822312801026731
MYPOP1	CD4 T cells-1	14.3082827995372	0.243481938858944	0.269293079515987	0.904152231823281	0.365914685427468	0.869434113170533
SLC6A61	CD4 T cells-1	58.0046880657243	0.243291018193397	0.197730052638594	1.23042003452089	0.218539854802202	0.788716213691964
RPAP21	CD4 T cells-1	62.3188670271007	0.243212709509528	0.188415395307043	1.29083246681189	0.196761777054519	0.772909837108935
IFRD11	CD4 T cells-1	38.6386303106493	0.243152247281708	0.247725507851354	0.981539000124324	0.326327011875781	0.85723772029476
UBASH3A	CD4 T cells-1	93.5414236619796	0.242949214512851	0.295620795324976	0.821827213629466	0.411175243078742	0.886886755164316
IRF4	CD4 T cells-1	26.570172814385	0.242761633378717	0.371216105552403	0.653963095209637	0.51313558226609	0.917825331118868
DZIP31	CD4 T cells-1	21.6279530989234	0.24261960094899	0.312730484091505	0.775810524688085	0.437860868778024	0.898876591834655
ORC61	CD4 T cells-1	3.73018941135358	0.242475377979419	0.568349328258398	0.426630886892116	0.669648197172699	0.949268487011343
TWF11	CD4 T cells-1	52.1645600243507	0.242423057447999	0.188611765201905	1.2853018855345	0.198686811546849	0.775587610924416
RNF2131	CD4 T cells-1	458.159050828706	0.242239266241683	0.217698169919887	1.11272991560208	0.26582444326421	0.820972619260481
TK21	CD4 T cells-1	14.3449905582433	0.242180136063147	0.284656275942008	0.850780947167612	0.394891047345139	0.881255003102842
CMIP1	CD4 T cells-1	47.3859207383893	0.242119371579283	0.230451980561527	1.05062829570536	0.293429340110974	0.840579202252651
POLL1	CD4 T cells-1	18.2052582945649	0.242115552234026	0.247939871524963	0.976509146128398	0.328812217724812	0.859257697887419
AL020996.11	CD4 T cells-1	1.7434914762629	0.241781034951798	0.843336153138857	0.2866959207807	0.774345161282328	0.973552524632391
RFC51	CD4 T cells-1	10.1482924177938	0.241672657926369	0.342421230842313	0.705775916206728	0.480327501533134	0.910182592023968
AC087741.11	CD4 T cells-1	3.77234055303282	0.24163863990623	0.657666481654289	0.367418207627694	0.713307092183966	0.959577102711294
SMCR81	CD4 T cells-1	14.2985188811357	0.241576583630623	0.284776978352526	0.848300958273299	0.396270384060987	0.881507217709335
KLF31	CD4 T cells-1	14.9168541340211	0.241345350252667	0.496158592116796	0.48642783595261	0.626663858640206	0.94274517801223
SDCCAG81	CD4 T cells-1	25.159992920157	0.241172947700493	0.306858315901805	0.785942355812408	0.43190125882264	0.897382521820357
PPP3CB-AS11	CD4 T cells-1	9.17829350497179	0.240836680669722	0.332112903871269	0.725165080496462	0.468350762521994	0.907811102030775
OTUD11	CD4 T cells-1	12.2244500498327	0.2407644487746	0.409493198987057	0.587957136700115	0.556561063746705	0.928831524182829
AC009309.11	CD4 T cells-1	2.31331748870439	0.240676426763442	0.688603171646278	0.34951396780245	0.726703486441706	0.963123852114246
DDHD11	CD4 T cells-1	62.1752601590807	0.240519254104744	0.181412521497353	1.32581396322334	0.184901326740214	0.765190481867226
LMLN1	CD4 T cells-1	2.38214158660522	0.240380408638721	0.700211752276364	0.343296735390763	0.73137523653632	0.964219510293146
EFCAB21	CD4 T cells-1	6.86049324897012	0.240235684665953	0.458304276519659	0.52418381624167	0.600150696082649	0.938338977408945
GGCX1	CD4 T cells-1	12.3668903909483	0.240128345428179	0.321620051215094	0.746621190193099	0.455292253690771	0.905308523729285
PHF231	CD4 T cells-1	52.7626898223292	0.240125476779838	0.187309027260118	1.2819749282365	0.199851441416678	0.776074683710407
GTF2I1	CD4 T cells-1	101.179652965181	0.240062708246511	0.150818953659159	1.5917277134082	0.111445898515016	0.671823024587433
TMEM131L1	CD4 T cells-1	39.8734643823079	0.240058959836684	0.200794302334543	1.1955466716218	0.231873512834031	0.79827489006809
SIL11	CD4 T cells-1	17.6849089944988	0.239999355995843	0.311206597291386	0.771189807943335	0.440594434463761	0.899490890236818
GNPNAT11	CD4 T cells-1	16.5227432154199	0.239915030215876	0.310756221173204	0.772036129510522	0.440093029172336	0.899490890236818
KCTD51	CD4 T cells-1	23.6866972851426	0.239545981267249	0.222486469270773	1.07667662690855	0.281624757817829	0.833799144369953
ZZEF11	CD4 T cells-1	61.0865604264352	0.239440051768322	0.191592549536143	1.24973571440028	0.211396106327319	0.782768887827841
USP381	CD4 T cells-1	35.1741357075123	0.239382042034029	0.198195135622138	1.20780987526563	0.227120402085058	0.794282937938072
ANAPC151	CD4 T cells-1	67.3328289635774	0.239196886276413	0.190893184263021	1.25304047496445	0.210190977047571	0.782405921729293
MRPL571	CD4 T cells-1	193.170505302313	0.23906565762074	0.19762077471726	1.20971926136195	0.226386636302448	0.794155483279774
TRPS11	CD4 T cells-1	74.6077718177023	0.239040415925764	0.218577240349261	1.09361988258157	0.274121725387958	0.82824657571323
HIST1H1C1	CD4 T cells-1	112.298192853829	0.239034266548149	0.209355288739004	1.14176368788154	0.253552259836992	0.813989158489614
AC093249.61	CD4 T cells-1	3.91456770516991	0.239023571194152	0.565974388501621	0.422322239398413	0.672789827523531	0.949344908510453
ATRN1	CD4 T cells-1	13.006667674556	0.238995264551984	0.330490442763231	0.723153331012372	0.469585687254783	0.908074741963384
BTBD11	CD4 T cells-1	8.77821976808553	0.238993000711684	0.498729191976862	0.479203953881993	0.631793541707363	0.943112265952654
GXYLT11	CD4 T cells-1	23.4119230822052	0.23892959963186	0.273889180939413	0.872358662771399	0.383012744083466	0.874940084317942
ZMIZ11	CD4 T cells-1	34.408630344167	0.238919545873626	0.272548645841405	0.87661248558414	0.380697155219125	0.874828615710926
TMEM1731	CD4 T cells-1	297.807349404047	0.23879014939394	0.212943372702902	1.12137863866324	0.262126724875574	0.818794035043939
B4GALT11	CD4 T cells-1	48.3446791456102	0.23878697021529	0.223157257749163	1.07003900578352	0.284601751800037	0.83530185149809
NRBP11	CD4 T cells-1	117.816537498445	0.238778715911905	0.118872523930427	2.00869560111011	0.0445694255216106	0.503053755050952
LRRC411	CD4 T cells-1	33.7651984569253	0.238732511729128	0.21268020479792	1.12249521273483	0.261651941883943	0.818794035043939
FOXP11	CD4 T cells-1	132.922503092664	0.238664584950412	0.338245539854016	0.705595660044529	0.48043962396248	0.910182592023968
MINDY41	CD4 T cells-1	0.661133116387824	0.238551566806064	1.129829031357	0.211139526587973	0.832778397643425	0.980513256140116
RPS111	CD4 T cells-1	718.267964862614	0.238173957652993	0.194018723145259	1.22758233737409	0.21960379557056	0.790277699619793
AC073046.11	CD4 T cells-1	2.33531565991561	0.238110353381175	0.883418688572542	0.269532846045992	0.787519669623595	0.975296345154878
GOLGA11	CD4 T cells-1	16.853024963497	0.238046929264316	0.256889641753557	0.9266505556214	0.354107997051658	0.865864959540669
STAT21	CD4 T cells-1	46.0551721271517	0.237937301006548	0.363481555636954	0.654606258052335	0.512721293859643	0.917825331118868
SAP251	CD4 T cells-1	8.36460603426206	0.237875396591845	0.392217516281206	0.606488457851784	0.544190444529269	0.926279854390174
ABHD151	CD4 T cells-1	19.8275323582196	0.237784523380984	0.275237496482353	0.863924888214604	0.387629153732903	0.875780339636619
C2orf27A1	CD4 T cells-1	8.26077395443221	0.237764964849277	0.648637720909291	0.366560496228876	0.713946879438632	0.959798678587906
ADAM19	CD4 T cells-1	180.705735720025	0.237657944914705	0.288215704704715	0.824583605387473	0.409608032304345	0.886457373813064
INVS1	CD4 T cells-1	14.3802042596322	0.237605618117521	0.331753911615552	0.716210449367263	0.473861411826948	0.909430115780051
RIC8B1	CD4 T cells-1	13.1122443071638	0.237604660708481	0.267054053461607	0.889724973759442	0.373613580808596	0.873400314421682
SCAT11	CD4 T cells-1	1.3016023636129	0.23752659871417	1.06578033808441	0.222866373328946	0.82363950837735	0.979571261596853
AC018816.11	CD4 T cells-1	10.8081083547641	0.2374830970238	0.552986885507452	0.429455206348831	0.667591985314192	0.949268487011343
VCPKMT1	CD4 T cells-1	26.4562702614203	0.237342039753892	0.205314097893399	1.15599484978923	0.247683263599144	0.810143554663052
NOTCH21	CD4 T cells-1	45.3779620762043	0.237251068524877	0.327815760766218	0.723732952834054	0.469229698369169	0.908074741963384
RRBP11	CD4 T cells-1	53.2373184850407	0.237241742263788	0.176582144633822	1.34352056237484	0.179103472408076	0.759938641560411
CDAN11	CD4 T cells-1	4.9329568372143	0.236948890139842	0.545300383537463	0.434529109630754	0.663904260958421	0.948692475640298
ZSWIM41	CD4 T cells-1	7.44900980001904	0.236821362233054	0.36064716108994	0.656656665526876	0.511401704255765	0.917825331118868
FCHSD11	CD4 T cells-1	22.9268061516284	0.236815701393755	0.236809760454177	1.00002508739322	0.317298367185778	0.853040912857153
AC092279.11	CD4 T cells-1	5.33079179298666	0.236714914513184	0.429039760894748	0.551731881491644	0.581132063506876	0.932740001345174
MPPE11	CD4 T cells-1	49.9575604374831	0.236702413780237	0.207080418530363	1.1430458536838	0.253019553506223	0.813989158489614
APH1B1	CD4 T cells-1	24.8231342147062	0.236621290375939	0.222110923727855	1.06532936968855	0.286726906622074	0.83725204279313
TBCE	CD4 T cells-1	1.95425864791582	0.236532345113351	0.752579611303187	0.314295446701997	0.753296656149047	0.970300077604524
ZNF2001	CD4 T cells-1	19.4574337498787	0.236433679700033	0.227779241669336	1.03799484960645	0.299272452912302	0.84429196753037
FBXO331	CD4 T cells-1	26.7846512625094	0.236382803792198	0.289300886747275	0.817082887128154	0.413881061791234	0.888653773038078
JHY1	CD4 T cells-1	9.40103360770633	0.236363955858778	0.384901606702707	0.61408929384216	0.539156322584186	0.924471304610354
TMEM41A1	CD4 T cells-1	23.319047146048	0.236300442210245	0.229250620515444	1.03075159264106	0.302657323864695	0.84675572990135
SUPT3H1	CD4 T cells-1	47.0157543060811	0.236179701820262	0.333769221108304	0.707613784866114	0.479185130068385	0.910099333194378
BTAF11	CD4 T cells-1	41.5316610859295	0.235920622469392	0.28468832447701	0.828697920446133	0.407275362806646	0.885497447333538
AC092910.31	CD4 T cells-1	1.75213964420592	0.235672515953257	0.752756331968378	0.313079420185012	0.754220324018032	0.970842664711048
GPATCH81	CD4 T cells-1	73.2749151064797	0.235669693605869	0.147263361012823	1.60032809237151	0.109525817941725	0.668967048895914
ATF31	CD4 T cells-1	4.53519750460441	0.235542108204934	0.762937862595787	0.308730395688498	0.757526620154467	0.971342756770561
SRRM11	CD4 T cells-1	277.518228983119	0.235423526613059	0.211063535402465	1.11541544191489	0.264672435293274	0.820972619260481
PDE121	CD4 T cells-1	33.5401582770834	0.235367088382901	0.213522903906905	1.10230370642355	0.27032965855691	0.824428446744325
FBXL141	CD4 T cells-1	26.8931696830793	0.235203347065753	0.199895585742449	1.1766310206009	0.239342810784845	0.802502345384064
FICD1	CD4 T cells-1	9.72661668757303	0.235082684999989	0.356341885683592	0.65971106525694	0.509439264421881	0.917626635834559
ENOX21	CD4 T cells-1	13.7595095879175	0.235012377328002	0.281557839063238	0.834685967579182	0.40389454451041	0.882918532868212
SPIN41	CD4 T cells-1	2.43970167051742	0.23461432651971	0.696549483589989	0.336823631410243	0.736249857655903	0.965295046638388
TARBP21	CD4 T cells-1	24.5883869231548	0.234449436926978	0.213229524654249	1.09951676395254	0.271542725903828	0.825567245903916
SPATA131	CD4 T cells-1	75.958886323988	0.234196429329142	0.144148034089545	1.62469388367557	0.104227801261244	0.664244964369953
DDX181	CD4 T cells-1	115.647957102438	0.234147148828418	0.33311214774684	0.702907865750866	0.482113168935507	0.910250986545822
VPS361	CD4 T cells-1	110.541224835563	0.234122681920634	0.198651550568115	1.17855954937717	0.238573606888779	0.802095857765376
SPRYD41	CD4 T cells-1	9.99867450091335	0.234099360078626	0.38657468408971	0.605573436941102	0.544798045755515	0.926279854390174
MINPP11	CD4 T cells-1	21.2884091890947	0.2340043017599	0.245577344007683	0.952874145232953	0.340653841331024	0.862587225996407
TESPA1	CD4 T cells-1	85.6989058157187	0.233969194935516	0.281057949216066	0.832458913146236	0.4051499604051	0.884222473100122
MOCS21	CD4 T cells-1	41.3343502661501	0.233853728065511	0.26954772591231	0.867578189628611	0.385625290567282	0.87570933111558
MTOR1	CD4 T cells-1	24.0007752308828	0.233828378687166	0.269727694567914	0.86690533970471	0.385993877580752	0.87570933111558
VPS35L1	CD4 T cells-1	30.7976372449112	0.233777750290411	0.214825702003302	1.08822058119851	0.276497741003782	0.830877241505309
VPS26C1	CD4 T cells-1	48.8033348667627	0.233477792390907	0.167705792021568	1.39218681463834	0.163865834477402	0.746263896737507
C18orf251	CD4 T cells-1	28.9725394283491	0.233252613251269	0.243808130477772	0.956705638955444	0.338715851129841	0.862587225996407
PMM21	CD4 T cells-1	24.2449679998022	0.233250774781923	0.320443072457814	0.727900818678583	0.466674302000946	0.907207471675614
RBM15B1	CD4 T cells-1	49.5759380895016	0.233162921346196	0.176564395707122	1.32055457960481	0.186649925995265	0.767629164697825
ZC3H7B1	CD4 T cells-1	18.5991008594182	0.232969981327281	0.253717887958658	0.918224502031335	0.358501343530602	0.867745373281087
HBS1L1	CD4 T cells-1	53.162744508753	0.232927243412412	0.208899862925827	1.11501865128134	0.264842429250145	0.820972619260481
RRNAD11	CD4 T cells-1	16.586414383616	0.232838333430441	0.280215674435563	0.830925443051843	0.406015749344067	0.884698538210233
FBXO35	CD4 T cells-1	47.9409237020689	0.232785968216538	0.160513497947675	1.45025789851283	0.146986614793906	0.72848786775455
LINC010061	CD4 T cells-1	9.37285876465274	0.232729143185764	0.350876481889423	0.663279402291509	0.507151625957002	0.917548376063414
LY6E-DT1	CD4 T cells-1	2.16776491014007	0.232700246149823	0.814163525880714	0.285815120369218	0.775019726633131	0.973552524632391
PLCL21	CD4 T cells-1	51.9217793085676	0.232628440224463	0.200625583842279	1.15951533084307	0.246246191122569	0.80952806516157
AC009237.14	CD4 T cells-1	2.13510888373644	0.232460477131637	0.717361317790251	0.324049361690849	0.745900663519318	0.968706587599162
CRTC11	CD4 T cells-1	11.6400176967642	0.232296312712501	0.367689993129356	0.631772191392702	0.527535747375633	0.922119419319614
EXTL21	CD4 T cells-1	0.926676425113237	0.232254602444354	1.14507385835483	0.20282936401853	0.839268405781608	0.981770436868082
WDTC11	CD4 T cells-1	22.6081849487289	0.232231604355826	0.253537509087668	0.915965472688795	0.359685004594894	0.867745373281087
AL390728.61	CD4 T cells-1	7.09675663768936	0.232186541874076	0.486759285622517	0.477004853799826	0.633358665316811	0.943112265952654
LRRC581	CD4 T cells-1	29.7784536796439	0.232173657434573	0.185817408062335	1.2494720481554	0.211492470819784	0.782768887827841
RNF101	CD4 T cells-1	96.5992600853355	0.232152681898982	0.165763065269829	1.40050910328598	0.161360919301907	0.745666494473631
AC093627.51	CD4 T cells-1	1.50566070323742	0.23209995873743	0.929429437660963	0.249723055169784	0.802801527517712	0.976794702945444
DGUOK1	CD4 T cells-1	167.465387894703	0.23207691779424	0.161800574718778	1.43433926732094	0.151475469747641	0.73337746943203
RAD9A1	CD4 T cells-1	16.6050220315663	0.232005324186778	0.252781155589295	0.91781099602111	0.358717824447919	0.867745373281087
NSMCE11	CD4 T cells-1	98.9763538825719	0.231939006070058	0.17238733773583	1.34545268298932	0.178479091834273	0.759371394503919
CSGALNACT21	CD4 T cells-1	61.543315744549	0.231883685420792	0.184488157811176	1.25690281789319	0.208788828041899	0.780268651482241
ESS21	CD4 T cells-1	25.017876909424	0.231794478734864	0.218508649329214	1.06080230437758	0.288779754764869	0.838234477281791
SLCO3A11	CD4 T cells-1	26.6116357012092	0.231759825791726	0.306691597109931	0.755677129649736	0.449842799451678	0.90477151720877
ZNF37A1	CD4 T cells-1	36.9894994039108	0.231738463655446	0.183658342650221	1.26179110794218	0.207023962683384	0.779151539865935
AL009179.21	CD4 T cells-1	0.76387119636962	0.231722939302385	1.22346502571259	0.189398907555548	0.849780180618211	0.982429734651807
SPIN31	CD4 T cells-1	2.14633620032461	0.231712493695295	0.694054350518975	0.333853528217254	0.738490088770927	0.965891862563277
RDH131	CD4 T cells-1	15.1828780689885	0.231694496699802	0.317437928371489	0.729889140495701	0.465457950750042	0.907199103397323
LIF	CD4 T cells-1	2.16074752480099	0.231614245013411	1.05528689273895	0.21947988419743	0.826276247958458	0.979845275688204
TM9SF11	CD4 T cells-1	46.4201728017368	0.231475525359395	0.174550062359828	1.32612685569952	0.184797681958534	0.765190481867226
IL18RAP	CD4 T cells-1	33.2529116541581	0.231333257305059	0.36420817231946	0.63516767301462	0.525319064462264	0.922119419319614
AC099522.21	CD4 T cells-1	0.773594660444329	0.231320329806954	1.03267178385547	0.224001791685759	0.822755909094415	0.979571261596853
UNC13D1	CD4 T cells-1	55.6144889815652	0.231216552290293	0.261207899235395	0.885182082804951	0.376058434217748	0.874178774572614
MLLT12	CD4 T cells-1	15.8328540792695	0.23114064467101	0.244200723274072	0.946519083039715	0.343883893679171	0.862825919275057
GNL3L1	CD4 T cells-1	22.6231473188129	0.231107119657454	0.241641595240902	0.956404543791619	0.338867889997932	0.862587225996407
SUB11	CD4 T cells-1	763.832217475767	0.231093027181451	0.115394919857189	2.00262739007443	0.0452172976770531	0.503807737576301
DEF61	CD4 T cells-1	267.729220083775	0.2310611585155	0.193564162856568	1.19371868793046	0.232588027781564	0.79827489006809
ESYT11	CD4 T cells-1	132.248928289219	0.231034349980806	0.207797409280554	1.11182497789892	0.266213410145224	0.821616625075407
ARHGEF51	CD4 T cells-1	5.54930192011377	0.23102206520333	0.4941627632269	0.467501969785719	0.640140783125359	0.944054888062434
TRAF11	CD4 T cells-1	50.7439259646081	0.230953879067901	0.240546141713006	0.960122982739216	0.336993322766751	0.862587225996407
UPF21	CD4 T cells-1	64.6600080989924	0.230869324760667	0.238959683990721	0.96614341342045	0.333972423498744	0.862451267290221
RHOT11	CD4 T cells-1	29.292487404825	0.230776254589885	0.205855616883642	1.12105881823147	0.262262826605127	0.818794035043939
GAPDH1	CD4 T cells-1	3539.42542892687	0.23072428843589	0.203663598525216	1.1328695461861	0.257269040552495	0.8171605557638
TRABD2A1	CD4 T cells-1	19.5485035894611	0.230580430556606	0.630093642993475	0.365946289286708	0.714405154589867	0.959942397373361
PIGQ1	CD4 T cells-1	13.1691283282619	0.230523129205777	0.31173498243581	0.739484312618794	0.459612962077968	0.90570773776343
IP6K11	CD4 T cells-1	32.5979966812599	0.230493000287601	0.205065668676297	1.12399604368414	0.261014704337007	0.818519026239919
CEBPZ1	CD4 T cells-1	73.7222411668633	0.230406670255481	0.265858649967034	0.866651020322457	0.386133249679745	0.87570933111558
NIPAL31	CD4 T cells-1	39.1814007789943	0.230209553549929	0.247120996722117	0.931566142106476	0.351560787619191	0.864504115009568
GGACT1	CD4 T cells-1	10.0510192541092	0.230200694126035	0.452031091621	0.509258540824098	0.610571014229361	0.940203953782752
ELMOD21	CD4 T cells-1	32.8728498520801	0.230196560396692	0.237886310966513	0.967674682336372	0.333206866160696	0.862209848788617
CELF21	CD4 T cells-1	294.712449412352	0.230124089810492	0.148292946228613	1.55182087660276	0.120705089248614	0.683595157187425
UBE3C1	CD4 T cells-1	44.8069117896474	0.230120354133388	0.164237528813103	1.40114354981107	0.161171150885126	0.745666494473631
HECA1	CD4 T cells-1	110.906827867126	0.230005540279025	0.18418040191221	1.24880572466477	0.211736139626378	0.782768887827841
MSL31	CD4 T cells-1	63.7254980557289	0.229933959706056	0.23248990259057	0.989006219814134	0.322660098542811	0.855666267927548
CLEC16A1	CD4 T cells-1	19.1047187866156	0.229865031692232	0.256585450725646	0.895861519202098	0.370326728404293	0.871377412950614
CETN21	CD4 T cells-1	11.1003247790964	0.229725914089338	0.402083704543036	0.571338533478792	0.567770186113847	0.930056450691348
EYA31	CD4 T cells-1	20.5340100359725	0.229627654854245	0.245505520508569	0.935325830468361	0.34962040740921	0.864499740398012
HERC61	CD4 T cells-1	27.0096138697659	0.229437912913679	0.454572611665241	0.504733252787001	0.613746202166733	0.940772990210119
CEP951	CD4 T cells-1	31.0271062962847	0.229437535053784	0.229995514923957	0.997573953255752	0.318485996606134	0.853340235028381
LPCAT11	CD4 T cells-1	22.1885517999415	0.229206608715411	0.250213529193369	0.916044026293545	0.359643803799923	0.867745373281087
MFF1	CD4 T cells-1	106.358152961144	0.229171140687259	0.136913746307986	1.67383587745631	0.0941628591367262	0.649392101020977
MIF1	CD4 T cells-1	1105.4704015304	0.228986502720491	0.213191814228844	1.07408674929091	0.282783802859632	0.834167508337188
CARNS1	CD4 T cells-1	0.754455312157456	0.22893061778229	1.07443297376014	0.213071102035443	0.831271504318637	0.980272629580565
ZNF301	CD4 T cells-1	3.7511092141163	0.228675204150104	0.517776278553108	0.441648668782435	0.658743459907473	0.948004372079367
GPR137B1	CD4 T cells-1	52.0502156535381	0.228363352275138	0.174928945430242	1.30546349384016	0.191735070133439	0.769997086142241
MRPL581	CD4 T cells-1	47.1312771733799	0.228354261281501	0.153440825831356	1.48822362004543	0.136691930129505	0.709733964754097
TPRG11	CD4 T cells-1	11.163816437576	0.228297198957441	0.445052137802992	0.512967312289374	0.607974186249542	0.939759478785814
NOL101	CD4 T cells-1	17.9851598932321	0.228273696411956	0.272313996392136	0.838273828875247	0.401876930839699	0.882642879043178
RBM121	CD4 T cells-1	26.1714793605472	0.228189757747703	0.23879951732996	0.955570431209887	0.33928930621738	0.862587225996407
ESR11	CD4 T cells-1	2.67963867875233	0.228111615138556	0.651878580224037	0.349929606615021	0.726391527175914	0.963123852114246
RIOX11	CD4 T cells-1	25.5391392879879	0.228084989725915	0.193810647059045	1.17684447777747	0.239257586279208	0.802502345384064
GORAB1	CD4 T cells-1	13.3935182393629	0.228083512333393	0.288304634773878	0.791119825431465	0.42887407114032	0.896445829890121
PMS11	CD4 T cells-1	42.6639228807608	0.227873250707632	0.221261409416176	1.02988248745636	0.303065172537985	0.84675572990135
KBTBD31	CD4 T cells-1	21.2824633523446	0.227740474623535	0.274022348043052	0.831101828920006	0.405916106638518	0.884622529783369
AL355001.21	CD4 T cells-1	7.4737222982501	0.227722678119513	0.434577061198213	0.524009890194475	0.600271660941829	0.938338977408945
C1orf531	CD4 T cells-1	1.36755845428039	0.227689496614687	0.929993776043771	0.244829054215059	0.806588796396599	0.977129384335892
SMNDC11	CD4 T cells-1	101.599336297056	0.227655641970512	0.165207303016293	1.37799986934028	0.168203328483382	0.749991598905305
RABIF1	CD4 T cells-1	78.3784120215326	0.227448152179993	0.174520054525767	1.30327802611597	0.192479860203289	0.769997086142241
DTNBP11	CD4 T cells-1	39.0746171145861	0.227212405187616	0.226406629201945	1.00355897699865	0.315591236248597	0.852068001024595
THYN11	CD4 T cells-1	86.580708319382	0.22712104640683	0.149058188209419	1.52370727925216	0.127581850267071	0.693659873992631
IFT801	CD4 T cells-1	13.4978356919961	0.226978099869549	0.270798403340548	0.838181086260351	0.401929007875837	0.882642879043178
CCDC841	CD4 T cells-1	26.4607137706751	0.226952751262663	0.248014263280632	0.915079432370639	0.360149931600887	0.867745373281087
ZSWIM81	CD4 T cells-1	31.0586761410111	0.226728242248066	0.233607283408119	0.970552967956757	0.331770936237373	0.861814985605861
UAP11	CD4 T cells-1	19.2315890167443	0.226684073264073	0.291418232456342	0.777865102513905	0.436648543209369	0.898650066323442
ZNF911	CD4 T cells-1	36.8692506855212	0.226578188466031	0.188332531656649	1.20307514837165	0.228947241344185	0.79560508977259
AC127521.1	CD4 T cells-1	16.0431311525173	0.226379518970609	0.379531661979748	0.596470707581412	0.550860816866003	0.928179069362798
RAPGEF11	CD4 T cells-1	92.6487575039602	0.226374203994786	0.161256778657298	1.40381201881674	0.160374834044752	0.744383361553281
CHMP2B1	CD4 T cells-1	66.3931483155591	0.226229797212607	0.163024986965794	1.38770013985693	0.165228373432768	0.74645222343047
DHX301	CD4 T cells-1	51.1419430375826	0.226183552806607	0.174656464753278	1.29501964399725	0.195313453019878	0.771383981845792
YAF21	CD4 T cells-1	38.0789023171068	0.226176523221723	0.241110022156119	0.938063549574367	0.348211752521699	0.864202859637791
TKFC1	CD4 T cells-1	17.8323576982182	0.22612389968388	0.32409707224706	0.69770423446314	0.48536217946318	0.911868964547244
MAPK61	CD4 T cells-1	34.2881087451006	0.226059664699199	0.234288108836383	0.964878951057094	0.334605445401427	0.862451267290221
TOP3B1	CD4 T cells-1	10.3844086457271	0.225966016442509	0.334543709731445	0.675445419744713	0.499392817017728	0.916795619468055
MDP11	CD4 T cells-1	24.7748435349189	0.225956398743739	0.22525877920345	1.00309696937343	0.315814076807286	0.852068001024595
NR4A11	CD4 T cells-1	11.2027275756305	0.225911471057931	0.798096817021209	0.283062739056041	0.777128743868831	0.973552524632391
NDUFB111	CD4 T cells-1	390.873553447665	0.225870202582152	0.139468216606191	1.61951022303476	0.105337528697231	0.664244964369953
CASTOR11	CD4 T cells-1	14.3892750161485	0.225603043870273	0.354402136911418	0.636573599234991	0.524402626420863	0.922119419319614
TRIOBP1	CD4 T cells-1	34.7792343827327	0.225179058938901	0.225749327414119	0.997473886271332	0.318534543075382	0.853340235028381
MAP3K15	CD4 T cells-1	46.6808252964675	0.225165307142095	0.221842824400802	1.01497674198058	0.310116914335202	0.849369241047366
AL390066.11	CD4 T cells-1	1.21482935881046	0.225088255978653	0.903833920258781	0.249037185851807	0.803332017204717	0.976838615269087
MSANTD21	CD4 T cells-1	14.5463444231074	0.224955094113782	0.311854184678926	0.721347043476065	0.47069601981011	0.908542999928043
STRN1	CD4 T cells-1	59.4031919277516	0.22493683100525	0.19127210104336	1.17600439258133	0.239593120766041	0.802502345384064
MID21	CD4 T cells-1	1.54993445171818	0.224890549302456	1.02237053863555	0.219969708441123	0.82589474607595	0.979845275688204
HS3ST11	CD4 T cells-1	0.6409158891484	0.224778380325672	1.53523308462296	0.1464131945677	0.883595211796686	0.98398747759593
LINC02325	CD4 T cells-1	8.43424421179314	0.224732931611292	0.378087873224342	0.594393387163583	0.55224903037102	0.928179069362798
MKNK21	CD4 T cells-1	97.7819452796627	0.224729881174143	0.198387986865319	1.13277968452146	0.257306784844958	0.8171605557638
SUSD61	CD4 T cells-1	46.9189450881896	0.224641438094273	0.172751135111342	1.30037604644095	0.193472115574272	0.769997086142241
SNRK1	CD4 T cells-1	62.4054913207303	0.224579524967039	0.144597296874735	1.55313778210938	0.120390221512458	0.68323761371357
KCTD14	CD4 T cells-1	2.89171292115558	0.22435050556026	0.598883758758837	0.374614442751323	0.707947230231454	0.958065938289712
DDA11	CD4 T cells-1	66.9658118100812	0.224255093498045	0.150610271078352	1.48897609633396	0.136493663370229	0.709733964754097
TOPBP11	CD4 T cells-1	37.657393619973	0.224177719650812	0.169984167110101	1.31881529593053	0.187230869317114	0.767809569159945
TMEM92	CD4 T cells-1	26.4800677623756	0.224156111102862	0.203826513065634	1.09973971359988	0.271445546046068	0.825567245903916
SLC25A461	CD4 T cells-1	60.8470889215075	0.223852434781864	0.184132601958315	1.21571320016724	0.224094193939449	0.792832605338739
IKZF11	CD4 T cells-1	326.311538665744	0.223730575319152	0.126528014202597	1.76822956346185	0.0770225337623083	0.608870261107136
HNRNPLL1	CD4 T cells-1	164.014662207645	0.223629065644905	0.177894972528095	1.25708479822041	0.208722931199825	0.780268651482241
CFLAR1	CD4 T cells-1	238.557333947964	0.223603062389948	0.143875059362135	1.55414749006037	0.120149239474923	0.68323761371357
COX8A1	CD4 T cells-1	538.106374900334	0.223476048901688	0.199110234033942	1.12237349318565	0.26170366986374	0.818794035043939
EXOG1	CD4 T cells-1	17.2292453959173	0.223402282872857	0.241085539304252	0.926651525917204	0.354107493105946	0.865864959540669
SOCS71	CD4 T cells-1	7.62501293704839	0.223361526757754	0.397790415742974	0.561505551461238	0.57445294689761	0.932119396811416
ANKRD371	CD4 T cells-1	11.265228545085	0.2230707366074	0.334499801281191	0.666878532522296	0.504849724403775	0.917548376063414
COASY1	CD4 T cells-1	31.2934430114097	0.223070471084535	0.191269922572119	1.16626005848058	0.243509316751215	0.807785699229976
SMIM81	CD4 T cells-1	13.7473325176729	0.222963663441024	0.30838540313345	0.723003297742139	0.469677858166864	0.908074741963384
MED13L1	CD4 T cells-1	44.1575301169515	0.222860215517033	0.169070830469817	1.31814704463062	0.187454428608155	0.767988022610471
ZNF2921	CD4 T cells-1	133.642985079411	0.222695190808801	0.11095657407101	2.00704818685443	0.0447445323855715	0.503053755050952
MICAL11	CD4 T cells-1	80.069499135536	0.222412849601576	0.172392534757589	1.29015360157169	0.196997332227053	0.772909837108935
PLEKHF21	CD4 T cells-1	31.7801730967455	0.222357452837285	0.226885778133424	0.980041387638336	0.327065689345832	0.857408894954493
RCL11	CD4 T cells-1	18.557984307855	0.221976381654309	0.236600019827658	0.9381925741849	0.348145453861918	0.864195329775359
ERICH11	CD4 T cells-1	88.7661300111377	0.221958156034795	0.191913449762119	1.15655341670903	0.247454863674458	0.810143554663052
ZFP901	CD4 T cells-1	35.1719097451951	0.221953050994203	0.209120063838836	1.0613665992626	0.288523329949875	0.83797777309536
NIPSNAP11	CD4 T cells-1	38.8568155565046	0.221908824920288	0.217515469136731	1.02019790041137	0.307634613196652	0.847133243909137
TSTD11	CD4 T cells-1	248.042118500411	0.221763050629518	0.290320745728418	0.763855335494926	0.444953456653409	0.901656166427173
KNTC11	CD4 T cells-1	7.05246109120458	0.221650930449741	0.484036093051642	0.457922319495487	0.647008251027233	0.944260253104965
ZFP411	CD4 T cells-1	2.77660951468555	0.221632802612979	0.651758932462781	0.340053341157139	0.733816358436385	0.964581548906949
ST6GALNAC61	CD4 T cells-1	53.6309164953768	0.22162784930706	0.215976726608104	1.02616542433857	0.304813615970758	0.84675572990135
MRPS311	CD4 T cells-1	51.4222233897957	0.221560189119305	0.174497023416162	1.26970755593292	0.204188820317398	0.778175621024316
RBM261	CD4 T cells-1	68.3768813322724	0.22155580048836	0.136457442326251	1.62362562797162	0.10445573242797	0.664244964369953
MRPL481	CD4 T cells-1	42.1060969079046	0.221438174682082	0.235468618357113	0.940414804431592	0.347004831300349	0.863373783136413
HDLBP1	CD4 T cells-1	121.857029426734	0.221426325293322	0.22238865338945	0.995672764408344	0.319409167405359	0.853897014110769
AGO21	CD4 T cells-1	75.8707581310369	0.22136433687171	0.189790123451433	1.16636383836041	0.243467372600728	0.807785699229976
UPK3BL11	CD4 T cells-1	5.4339224007808	0.221216404174322	0.480973880840371	0.459934339444392	0.645563351084244	0.944260253104965
BTBD81	CD4 T cells-1	2.39050769311984	0.221022398635678	0.81108777506348	0.272501208168721	0.785236662427525	0.974412500795784
ATP2A31	CD4 T cells-1	99.5315813319189	0.221019151869795	0.208541818885085	1.05983132328766	0.289221343847629	0.838532269896782
POLR2I1	CD4 T cells-1	119.146084958054	0.220990476454571	0.317486316609528	0.696062995138035	0.486389379660271	0.911911662745191
AC245297.31	CD4 T cells-1	37.1606065215451	0.220849285501047	0.22157528491721	0.996723463916865	0.318898757200536	0.853607484741088
ZNF794	CD4 T cells-1	10.7910375694904	0.220756731515999	0.32246393807365	0.684593548149183	0.493600439477773	0.914364505483032
ADA1	CD4 T cells-1	95.4875926448773	0.220732348914924	0.279469006462816	0.789827651046853	0.429628428270765	0.896445829890121
MAP3K71	CD4 T cells-1	34.2400729709391	0.220390108635353	0.174593179076953	1.26230652194159	0.206838510790967	0.779151539865935
GOLGA7B1	CD4 T cells-1	14.9033494633851	0.220303468907559	0.363487215824515	0.606083128419893	0.544459553814014	0.926279854390174
NSD11	CD4 T cells-1	113.356877472819	0.220194021282684	0.165587629920957	1.32977337369823	0.183592951259012	0.764131539975046
CYB5R41	CD4 T cells-1	45.9939600204194	0.220095672018624	0.167498003481251	1.3140196745286	0.188839583387272	0.768992526361945
ARHGEF401	CD4 T cells-1	2.67199720631754	0.220094639425026	0.721770708218483	0.304937062309271	0.760414087560262	0.971431670996456
SLC16A31	CD4 T cells-1	72.2864793192289	0.219964913983364	0.220788060492707	0.996271779789602	0.319118111448629	0.853607484741088
AP005482.1	CD4 T cells-1	6.49999383427582	0.219950714907426	0.453990873677079	0.484482679411472	0.628043353765453	0.94274517801223
NDFIP11	CD4 T cells-1	225.025173179747	0.219787594012711	0.174837777174649	1.25709441954962	0.208719447642709	0.780268651482241
ARMCX31	CD4 T cells-1	46.6253839165537	0.219676364546243	0.183776022798362	1.19534834414863	0.231950958828306	0.79827489006809
CNNM41	CD4 T cells-1	4.27961628989239	0.219648266942826	0.504838710574183	0.435086023203345	0.663499988161921	0.948551526770469
HNRNPA11	CD4 T cells-1	723.887552349545	0.219580817087018	0.161831063657334	1.35685209084434	0.174828212169125	0.756942433670444
PANK41	CD4 T cells-1	23.3284312046137	0.219454039207079	0.217435859626589	1.00928172374123	0.3128395426009	0.850097750205099
ZNF780B1	CD4 T cells-1	13.5351850544399	0.219432848598137	0.324870144839908	0.675447873815154	0.499391258332581	0.916795619468055
RIOX21	CD4 T cells-1	17.9488252772211	0.219348837148766	0.237134053337104	0.924999316049077	0.354966263215815	0.866173482588073
SENP71	CD4 T cells-1	74.1034912917508	0.219307339648123	0.194260204464218	1.12893600752138	0.258924829707791	0.817444731926609
EVA1C1	CD4 T cells-1	14.5164727739864	0.219225431598138	0.330994923454424	0.662322640209083	0.507764470180389	0.917548376063414
ASNS	CD4 T cells-1	3.01910842627526	0.219160319551867	0.714626650535703	0.306678066634624	0.759088426107088	0.971371056432025
OGT1	CD4 T cells-1	164.788920023145	0.218829235034588	0.164918615053185	1.3268922672193	0.184544322698626	0.765190481867226
PCNX11	CD4 T cells-1	83.9806050215442	0.218787044097034	0.171917148694525	1.27263071635623	0.20314911351981	0.777498803781886
E2F7	CD4 T cells-1	1.44724457487104	0.218757132374746	0.959188213176472	0.228064867113311	0.819595812348355	0.979002805892907
MRPL351	CD4 T cells-1	33.7429768389497	0.218751777565124	0.209971306301304	1.041817481724	0.297496307528308	0.843931254943403
SREBF11	CD4 T cells-1	9.99918035767106	0.218713916208092	0.463213505135401	0.472166536129295	0.636807923443907	0.943447761080246
TRAPPC14	CD4 T cells-1	412.348735544017	0.218637407832919	0.133385039991508	1.63914489845966	0.101183086236903	0.660373128521784
ZDHHC51	CD4 T cells-1	37.3180023535124	0.218587401682442	0.1839540210961	1.18827194089033	0.234726288611373	0.799170281062383
TTC11	CD4 T cells-1	66.2244036293011	0.218576899511625	0.171536278029526	1.27423132892041	0.202581445306485	0.777498803781886
WDFY21	CD4 T cells-1	49.6280839879228	0.218515643943637	0.210981694375506	1.03570902011396	0.300337912955317	0.845342173487649
LAMTOR21	CD4 T cells-1	135.110625129263	0.21833869720268	0.149624648263533	1.45924284358632	0.144498280599685	0.723550774557071
ATP6V0A21	CD4 T cells-1	35.9598226565614	0.218283260461521	0.180493432456813	1.20936954597365	0.226520903182962	0.794282937938072
NME11	CD4 T cells-1	74.5443236247145	0.218174139222776	0.22853602575838	0.954659723773446	0.339749803953188	0.862587225996407
MRPS91	CD4 T cells-1	31.2022355149018	0.218029512044084	0.210607473105006	1.03524109961368	0.30055632922992	0.845553211391679
FAM216A1	CD4 T cells-1	4.02138333542949	0.218029237271125	0.534310001865487	0.408057563043737	0.683231414705501	0.950332379511476
NPEPPS1	CD4 T cells-1	118.35485701181	0.217938522469076	0.27227332802004	0.80044021959079	0.423455786288356	0.892930849135373
PPP6R31	CD4 T cells-1	73.4060423135185	0.217893449624962	0.141299219618089	1.54207114670481	0.123056305540143	0.687886993115913
VPS541	CD4 T cells-1	16.9021636914585	0.217883291973097	0.314744436366165	0.692254625653231	0.488777439486319	0.912865712795067
ANO61	CD4 T cells-1	49.6040767545181	0.217843312802278	0.179212440594638	1.21555909890776	0.224152922898159	0.792835040597837
PTBP21	CD4 T cells-1	15.1551957718105	0.217740324888241	0.294138957192851	0.740263469233286	0.459140142430921	0.90570773776343
PTPN221	CD4 T cells-1	175.350098219863	0.2175934373673	0.173049828744231	1.25740336726311	0.208607610546958	0.780268651482241
MPHOSPH61	CD4 T cells-1	36.5604557429236	0.217543496905677	0.195927557086077	1.11032618454026	0.26685849368763	0.822013749910623
AC139530.11	CD4 T cells-1	11.3983186764738	0.217526243946281	0.317043720663064	0.686108034221108	0.492644984945643	0.913992412763422
PPP5D11	CD4 T cells-1	1.1777436922031	0.217460361992823	0.892960681973973	0.243527365070662	0.807596888809416	0.977129384335892
SEPSECS1	CD4 T cells-1	11.0830051621078	0.217298521283114	0.326182193243539	0.666187565673984	0.505291219684037	0.917548376063414
H3F3A1	CD4 T cells-1	1136.84242907573	0.217256709260545	0.131292802948987	1.65474957027887	0.0979753073242414	0.654450369774304
ZBED2	CD4 T cells-1	15.1456742549933	0.217238225454802	0.72742549164908	0.298639830400116	0.765214871232851	0.972613862473773
SFXN21	CD4 T cells-1	7.4985177209946	0.217126829389888	0.425775046992041	0.509956679997611	0.610081811420323	0.940203953782752
AGO31	CD4 T cells-1	44.0788771070792	0.217053330231033	0.166638767690937	1.30253801824555	0.192732530339346	0.769997086142241
GLDC	CD4 T cells-1	1.53170195217037	0.216975823746712	0.777873452082194	0.278934604550285	0.780295011459475	0.973552524632391
YOD11	CD4 T cells-1	6.3271011311318	0.21697027865687	0.465964308168681	0.465637120382889	0.641475267878272	0.944054888062434
SV2A	CD4 T cells-1	1.34975223931873	0.21663429912201	0.997533845778834	0.217169873522307	0.828075961853443	0.979845275688204
DHX361	CD4 T cells-1	135.580601368941	0.216625928246173	0.13201058060062	1.64097398299872	0.100802815955351	0.658835629641192
C2orf811	CD4 T cells-1	0.675860735581028	0.216521785293689	1.24617718178397	0.173748796285715	0.862062886825252	0.982429734651807
NPHP31	CD4 T cells-1	59.4703744942465	0.216481494872724	0.186008018339394	1.16382883278573	0.244493385012181	0.808912661723333
NDUFA111	CD4 T cells-1	463.981836892793	0.216408772274991	0.16206427346957	1.33532682831312	0.1817694016331	0.76258293191282
TUFT11	CD4 T cells-1	0.938729750748139	0.216399233386621	1.09994194061609	0.196736959830274	0.844033385529167	0.982429734651807
CHST71	CD4 T cells-1	27.1292531309244	0.216348752978686	0.258906358159535	0.835625492230571	0.403365622947294	0.882918532868212
DCTN11	CD4 T cells-1	57.981552851771	0.216264221383004	0.175351636507215	1.23331738266443	0.217457375071557	0.788370757162974
RPUSD21	CD4 T cells-1	14.899774111412	0.216185542631942	0.300468862828466	0.719493995473865	0.471836600566584	0.90858809363052
CTDSP21	CD4 T cells-1	61.7883106000721	0.216120318593811	0.169238849534682	1.27701363598268	0.201597433168984	0.777498803781886
DCUN1D11	CD4 T cells-1	32.6774278387592	0.215961838944568	0.226435006914068	0.953747575906075	0.340211431529341	0.862587225996407
DDX601	CD4 T cells-1	58.0257975047664	0.21573297727303	0.3343229982541	0.645283089705554	0.518743749189643	0.921102250608414
AC118553.1	CD4 T cells-1	0.641152035482681	0.215653791987011	1.09540676973105	0.196870968799983	0.843928512593349	0.982429734651807
TBC1D141	CD4 T cells-1	35.8306464350633	0.21553273207833	0.209928252741986	1.02669711800647	0.304563106786879	0.84675572990135
LPIN21	CD4 T cells-1	184.847038400843	0.215440412579883	0.15040859058927	1.43236773734686	0.15203860669466	0.733493743362498
ATXN11	CD4 T cells-1	72.0406660280979	0.215414085080485	0.176937638668284	1.21745766871194	0.223430133028969	0.792291085134411
ANO9	CD4 T cells-1	25.2901075117044	0.215265800972483	0.288283951214923	0.746714480862643	0.455235926785234	0.905308523729285
IGLV3-9	CD4 T cells-1	0.652303518222168	0.215095729973841	1.28861066455296	0.166920650193797	0.867432484596642	0.982429734651807
RAB121	CD4 T cells-1	16.3863800615563	0.214953551366891	0.333539956819398	0.644461171658909	0.519276428347986	0.921808448503377
MMACHC1	CD4 T cells-1	1.64919837701458	0.21469373120349	0.800689050853167	0.26813621464503	0.788594470877761	0.975307600211475
PPWD11	CD4 T cells-1	61.9578895021224	0.214561479257474	0.150634721199221	1.42438262274013	0.154335741748838	0.737221008900256
VKORC1L11	CD4 T cells-1	30.5705159372067	0.214549880201226	0.203499874602261	1.05429981527292	0.291745673298761	0.83960521920638
ETV61	CD4 T cells-1	66.9935332462504	0.214505606718873	0.292422943921379	0.733545746590065	0.463225637007002	0.906809795455423
CYB5611	CD4 T cells-1	26.2862521786291	0.214497475285689	0.383855027669387	0.558798139464347	0.5762994923837	0.932119396811416
AC008915.21	CD4 T cells-1	3.27860155305413	0.214343944631939	0.599322973566482	0.357643464518655	0.720610146872322	0.96085241190402
SLC30A71	CD4 T cells-1	42.5050428690484	0.214343738876415	0.226128202063666	0.947885920112109	0.343187533522326	0.862825919275057
UBAP2L1	CD4 T cells-1	41.0351538212798	0.214190359754356	0.186666379838768	1.14745011897355	0.251195637430444	0.811573417052948
PAQR81	CD4 T cells-1	20.2354333298198	0.214147273706352	0.339589149809386	0.630606937313969	0.528297561744653	0.922119419319614
TRAF71	CD4 T cells-1	33.1574392593965	0.21412260924185	0.219742219938567	0.974426349664222	0.329844891585422	0.859370821868561
DNAJC81	CD4 T cells-1	165.606573240267	0.213934386478862	0.14923769722661	1.43351438982613	0.151710889590765	0.733493743362498
SINHCAF1	CD4 T cells-1	75.2112084001663	0.213873840695005	0.148280994506464	1.44235504628802	0.149202238657664	0.730502716868708
ZNF8801	CD4 T cells-1	23.9537461940247	0.213859218358069	0.371431777098364	0.575769849388612	0.564770755491455	0.929794790618935
RBM391	CD4 T cells-1	310.635983278314	0.213758856389635	0.126659016121243	1.68767185263003	0.0914742378674954	0.643643251866917
RPS6KA31	CD4 T cells-1	128.147944544704	0.213741057680172	0.160007796001525	1.33581652282827	0.181609251042616	0.762145121118934
AC025171.21	CD4 T cells-1	14.1096717829409	0.2136291254392	0.308592059634671	0.69227032507611	0.488767582120917	0.912865712795067
CLSTN11	CD4 T cells-1	61.5422885987686	0.213607050266314	0.190820506515408	1.11941349578729	0.262963776081693	0.819362495728997
CASP61	CD4 T cells-1	41.9630408806289	0.2135875895278	0.185717657213113	1.15006614197543	0.250116630247104	0.810654560842037
ABHD17A1	CD4 T cells-1	289.995157876519	0.213519521967627	0.170547563675771	1.25196465646118	0.210582742915425	0.782768887827841
FBXW41	CD4 T cells-1	25.4530584786143	0.213303063470873	0.227001960543367	0.939652957006611	0.347395602844063	0.863373783136413
LINC003421	CD4 T cells-1	27.4290094357902	0.21329351400322	0.269105163794767	0.792602828557716	0.428009260229543	0.896194697444776
RWDD41	CD4 T cells-1	44.6207903643824	0.213261522272322	0.173835081722384	1.22680370474875	0.219896378059836	0.790448637340887
RPS251	CD4 T cells-1	2657.99240624644	0.213148661510683	0.293854484004866	0.725354463221847	0.468234601453692	0.907811102030775
KIAA11091	CD4 T cells-1	72.169921331269	0.212878007691385	0.176297907213722	1.20749027062084	0.227243389747733	0.794305195484654
CD41	CD4 T cells-1	226.483221138835	0.21287176130282	0.208350175745041	1.02170185622167	0.306922032298506	0.846980800241937
MCPH1-AS1	CD4 T cells-1	0.828836542826327	0.212844003865238	1.15336570274532	0.184541644821423	0.853588560277494	0.982429734651807
GET11	CD4 T cells-1	23.098027231169	0.212759226176233	0.251499450684879	0.845962985592416	0.397573393408905	0.881507217709335
TMEM2481	CD4 T cells-1	137.730183546244	0.212748813987007	0.127971785279778	1.66246656262461	0.0964192623506815	0.651704491523335
RBM171	CD4 T cells-1	144.594460516763	0.212685602555514	0.143711562984451	1.47994773794595	0.1388871944122	0.713854599234608
MYSM11	CD4 T cells-1	38.4900430373366	0.212508376454102	0.198401024260194	1.07110523872804	0.284122112951071	0.83530185149809
FAM107B1	CD4 T cells-1	315.974341882849	0.212407812110725	0.20860244574689	1.0182421943818	0.308562871881068	0.848184033754414
CCDC88C1	CD4 T cells-1	128.290046956577	0.212375175304584	0.133567638636735	1.59001968944126	0.111830366942699	0.672194984345925
SPRYD71	CD4 T cells-1	14.6366652687965	0.212276119829513	0.348562964834897	0.609003655709839	0.542522015774703	0.925486415211876
OSBPL81	CD4 T cells-1	219.189278340223	0.212236098383174	0.163665698791797	1.29676590727275	0.194711744462854	0.771169158991763
NSMCE4A1	CD4 T cells-1	55.4970251075364	0.212125221991129	0.14758663568014	1.43729288911268	0.150634788518444	0.73278889286394
CRLF31	CD4 T cells-1	82.3800048202185	0.212110946568823	0.127620821881758	1.66204028027139	0.0965046983346365	0.651704491523335
SH2D1A	CD4 T cells-1	104.657912851902	0.212094968792473	0.198114381345952	1.07056826138284	0.284363600733725	0.83530185149809
OTULIN1	CD4 T cells-1	43.1479378749819	0.212077496323462	0.204441812839449	1.03734893257873	0.299573268745418	0.84444301507685
MBNL1-AS11	CD4 T cells-1	15.4646088571777	0.212004609473232	0.500258162910168	0.423790405017942	0.671718676287717	0.949344908510453
TMCC11	CD4 T cells-1	22.6318209283083	0.211975576814202	0.20997410559101	1.00953199070694	0.312719567316687	0.850097750205099
GINS11	CD4 T cells-1	1.29003230837382	0.211951571865547	0.935924667904417	0.226462213395996	0.820841945173783	0.979280276221734
FAM78A1	CD4 T cells-1	39.4316508920616	0.211945688791671	0.210932529326902	1.00480323953826	0.314991603672461	0.851776668780706
MOSPD11	CD4 T cells-1	12.2401793092708	0.211842344150598	0.293605044257187	0.721521473469754	0.470588733781666	0.908542999928043
LEPROTL11	CD4 T cells-1	452.228451027734	0.211702395300465	0.182386024543636	1.16073803258875	0.24574845008098	0.809187099507031
ANKRD13A1	CD4 T cells-1	49.2227944010503	0.211688928748477	0.181105948261659	1.16886789628043	0.242456859806126	0.806418481848472
DNAJC41	CD4 T cells-1	61.0223445014451	0.211591422017239	0.233652138856824	0.90558307342051	0.365156571270484	0.869434113170533
HDGFL21	CD4 T cells-1	53.9167250790607	0.211564516861029	0.184010481806636	1.14974166027861	0.250250290116926	0.810654560842037
MED181	CD4 T cells-1	17.1716085569439	0.211512812384648	0.232261061200595	0.910668414633532	0.362470111103169	0.868591289695794
INSIG11	CD4 T cells-1	96.5762724033534	0.211398564884895	0.260132197369473	0.812658206183683	0.41641404956009	0.889374107128099
OPRL11	CD4 T cells-1	1.85476114930538	0.211322379538477	0.913291916323087	0.23138536076095	0.817015437033743	0.978363313825474
BORA1	CD4 T cells-1	7.29172492415102	0.211232778437925	0.380225118047765	0.555546618073216	0.578520832835798	0.932459537054513
AL034405.1	CD4 T cells-1	0.741433529743839	0.21122919886513	1.18501034310791	0.178250932655272	0.858525911670806	0.982429734651807
PRR121	CD4 T cells-1	24.6025914868523	0.211096349472546	0.219449686191912	0.961935071020971	0.336082220227551	0.862587225996407
CD2261	CD4 T cells-1	95.897518588453	0.211089664817876	0.25903069842433	0.81492142090464	0.415117290798983	0.889374107128099
ZNF7141	CD4 T cells-1	11.2961024099173	0.211071606956814	0.394240366094491	0.535388116259574	0.592381505906133	0.936730928955463
AC096677.11	CD4 T cells-1	1.54218029581533	0.211020293067583	0.798540996031576	0.26425730690881	0.791581655392323	0.975638853438522
SRP141	CD4 T cells-1	797.8057142697	0.2107765497516	0.132839043353117	1.58670632090677	0.112579174083088	0.672194984345925
AC015802.61	CD4 T cells-1	0.849274449047419	0.210729565689905	1.07748424549111	0.195575542354084	0.844942404947487	0.982429734651807
EMP11	CD4 T cells-1	8.82766217952998	0.210712714395348	0.850002977389307	0.247896442718976	0.804214532320916	0.976838615269087
GEMIN41	CD4 T cells-1	7.63909154832969	0.210682149763834	0.371599954933321	0.566959567585627	0.570741651970233	0.931350013847018
MCL11	CD4 T cells-1	409.195778841017	0.210657518715852	0.162189544772326	1.29883537814699	0.194000430613077	0.769997086142241
AC083798.21	CD4 T cells-1	10.0153183944692	0.210569992546907	0.369004783573959	0.570642988709935	0.568241671820858	0.930211284937717
RCN21	CD4 T cells-1	86.3724762582475	0.210372157349973	0.129509719099976	1.62437351275216	0.104296116526608	0.664244964369953
EXOC61	CD4 T cells-1	29.9600537810671	0.210346180534631	0.183798873014333	1.14443672632437	0.252442564489565	0.813677543871511
ZNF171	CD4 T cells-1	11.2356371294056	0.210341887492708	0.333177055040355	0.631321648086574	0.527830235031842	0.922119419319614
Z94721.1	CD4 T cells-1	4.4628303238012	0.210253418685194	0.572305087049149	0.367379957723734	0.713335619402099	0.959577102711294
ARHGAP271	CD4 T cells-1	31.4467361291595	0.210191151099183	0.199408568371829	1.05407281550334	0.29184958102486	0.83960521920638
PRPS21	CD4 T cells-1	29.5082532565383	0.210114785724212	0.228907335423924	0.917903243839217	0.358669523246634	0.867745373281087
GAB21	CD4 T cells-1	11.4365987011076	0.209894588312833	0.394792517946929	0.531657969113407	0.59496290747801	0.937717008901536
TAF1C1	CD4 T cells-1	11.0718609948511	0.209846610300559	0.326303252408372	0.643103029932211	0.520157248595387	0.922119419319614
MEX3D1	CD4 T cells-1	2.71368025749199	0.20975375445121	0.615733891673791	0.340656503219309	0.733362187418786	0.964581548906949
PSD41	CD4 T cells-1	59.5081394689195	0.20965711616411	0.235290269669715	0.891057315963012	0.372898422331589	0.873400314421682
CACNA1C-AS1	CD4 T cells-1	0.669438051881021	0.209490300578619	1.07628286306025	0.194642419542911	0.845672892124869	0.982429734651807
DENND1C1	CD4 T cells-1	62.8849908124792	0.209394074708397	0.243581847566067	0.859645646014745	0.389984405114426	0.877251517297811
NTHL11	CD4 T cells-1	15.8908881443774	0.209311146200887	0.308854001157732	0.677702556600494	0.497960305107805	0.916016678612643
NEDD81	CD4 T cells-1	336.223593798621	0.209283138588484	0.144024159480815	1.45311133453524	0.146192844530089	0.727237529599787
BBS101	CD4 T cells-1	4.60576706432324	0.20906329665131	0.443733506362547	0.47114606774927	0.637536429382216	0.943447761080246
EEF1AKMT11	CD4 T cells-1	11.9575394892016	0.209007449952426	0.350439185373336	0.596415751080356	0.550897520595343	0.928179069362798
NSA21	CD4 T cells-1	213.713575629747	0.208842322505458	0.219735896878108	0.950424238700096	0.341896732688768	0.862660124263082
WBP41	CD4 T cells-1	35.6900692495592	0.208832139327359	0.21394399611508	0.976106565827762	0.329011657979028	0.859257697887419
TOP11	CD4 T cells-1	144.014756173882	0.208759598836799	0.149496697484588	1.39641612389678	0.162589222416825	0.746083826510326
ZNF1741	CD4 T cells-1	13.0948954161865	0.20868225702425	0.286070516510185	0.729478380260905	0.465709087879621	0.907207471675614
FBXL61	CD4 T cells-1	40.7382484848532	0.208670532116363	0.173944991503118	1.19963518531445	0.230281055306983	0.797137377233703
CASP8AP21	CD4 T cells-1	49.704200474947	0.208524804582215	0.200368789641959	1.0407050167585	0.298012474178579	0.843931254943403
BRMS1L1	CD4 T cells-1	3.50431525082623	0.208377775833637	0.552926457795498	0.376863456063276	0.706275080305426	0.957494799223116
CUL91	CD4 T cells-1	9.82732775883356	0.208308566129791	0.357389567899373	0.582861350302321	0.559986640822245	0.929794790618935
EPS81	CD4 T cells-1	2.25732672805875	0.208138377591596	0.763512271379694	0.272606460162693	0.785155745481724	0.97440060718455
TRBV6-4	CD4 T cells-1	6.41832143058818	0.207927103424319	0.639064666061372	0.325361601832561	0.744907413170557	0.968259136350729
ERF1	CD4 T cells-1	20.9951501740665	0.207818885839301	0.265859483279732	0.781686939565132	0.434398579025511	0.898156677576048
OXNAD11	CD4 T cells-1	271.077883888207	0.20776992964276	0.156788099317417	1.32516390304682	0.185116794898792	0.765190481867226
PTK2B1	CD4 T cells-1	87.884989493476	0.207726054137983	0.169737486999856	1.22380776226621	0.22102475541513	0.791082174610372
MRPS18C1	CD4 T cells-1	101.044412850177	0.207721116442482	0.210550215819525	0.986563303361949	0.323856767546215	0.85675475078519
SERPINE2	CD4 T cells-1	4.71934816696095	0.207705897848644	0.601820289835344	0.345129437070777	0.729997063954359	0.963845930524067
ZDHHC201	CD4 T cells-1	53.0840504740639	0.207632053368813	0.173826450266736	1.19447905108919	0.232290630539016	0.79827489006809
POLR2F1	CD4 T cells-1	97.8491414488451	0.207618610300649	0.175135972736331	1.18547096325677	0.235831288650254	0.799170281062383
COQ10A1	CD4 T cells-1	15.7928847856924	0.207521672118082	0.280014666949117	0.741110008197505	0.458626741828553	0.90570773776343
EPG51	CD4 T cells-1	19.1375021466326	0.207516580626189	0.282163155864079	0.735448893002007	0.462066154322219	0.906720022123357
ASXL11	CD4 T cells-1	99.7022435547114	0.207486935881238	0.134698010996418	1.5403860409398	0.123466281953747	0.687886993115913
CLDN121	CD4 T cells-1	0.82201661049542	0.207342317858377	0.991615119526347	0.209095559129248	0.834373641387052	0.980513256140116
AKAP14	CD4 T cells-1	11.6398784529087	0.206800893433551	0.330072534312919	0.626531661787701	0.530966276268712	0.922639989190323
ATG2A1	CD4 T cells-1	16.5158475760349	0.206790336670341	0.308028311263576	0.671335488033737	0.502006831940648	0.917548376063414
HMGB11	CD4 T cells-1	1253.32751487916	0.206682809926435	0.148031334550981	1.39620986700796	0.16265130627879	0.746083826510326
SLC9A71	CD4 T cells-1	5.88752563175311	0.206664990517055	0.490398501410363	0.421422557211526	0.673446550338664	0.949344908510453
RRAGB1	CD4 T cells-1	16.5208189639326	0.206575410864166	0.246906354733175	0.836654897308766	0.402786578209589	0.882662818213523
AP2A21	CD4 T cells-1	26.9789521194853	0.206572324329061	0.198680426105949	1.03972156884193	0.298469276839106	0.843931254943403
METAP21	CD4 T cells-1	75.5254355391868	0.206528142085623	0.196741369647197	1.04974435450956	0.293835665192174	0.840585379376985
FZD3	CD4 T cells-1	1.10983716073327	0.206451503599029	0.949732053094746	0.21737868373116	0.827913241950255	0.979845275688204
RPS231	CD4 T cells-1	4253.48812570219	0.206395270613503	0.295592564398524	0.698242430534336	0.48502559531285	0.911868964547244
ZNF2071	CD4 T cells-1	181.306413594513	0.206301146438941	0.128205697358437	1.60914179860638	0.10758533931087	0.666828597181496
TRBV3-1	CD4 T cells-1	110.628510590263	0.206123739125805	0.431655812992721	0.477518738127779	0.63299278092097	0.943112265952654
DOCK9	CD4 T cells-1	27.9309804293977	0.205955006808506	0.205217872920608	1.00359195754934	0.315575332659662	0.852068001024595
AKNA1	CD4 T cells-1	181.968525480963	0.205882552636817	0.17601914259453	1.16966001312186	0.242137815983909	0.805749711654129
UBE2Z1	CD4 T cells-1	78.1376337725308	0.205808732292993	0.158293129328683	1.300174765423	0.193541077366386	0.769997086142241
TRGV3	CD4 T cells-1	16.700042952343	0.205729222128942	0.560397551155689	0.367112992740017	0.713534736117167	0.959577102711294
EIF3J-DT1	CD4 T cells-1	27.1050314267394	0.205654542828948	0.240411481218115	0.855427294016655	0.392314638859777	0.879103997182505
LINC02341	CD4 T cells-1	0.913212166228007	0.205618472241653	1.16300811545556	0.176798828408098	0.859666409352537	0.982429734651807
LINC008471	CD4 T cells-1	36.1565211718558	0.205547626670256	0.249083770841045	0.825214850314067	0.409249623868809	0.886457373813064
AC013264.1	CD4 T cells-1	14.7632220041381	0.205477862494059	0.375946241139263	0.5465618219014	0.58467980411245	0.934310699840758
ZNRD11	CD4 T cells-1	184.691650910124	0.205372011764237	0.143297453730105	1.43318674839154	0.151804475660827	0.733493743362498
RCBTB21	CD4 T cells-1	6.94273152793049	0.205317771445515	0.423886983413393	0.484369134886315	0.628123919180951	0.94274517801223
POLR1B1	CD4 T cells-1	13.59042910776	0.205290359208864	0.277301858512473	0.740313679504713	0.459109682420899	0.90570773776343
PLAGL21	CD4 T cells-1	16.153945701226	0.205238234110203	0.29487387063165	0.696020416019098	0.486416044226772	0.911911662745191
BOLA11	CD4 T cells-1	19.2931857728492	0.205225176360363	0.234285162397717	0.875963182047259	0.381050049585288	0.874828615710926
CAMTA11	CD4 T cells-1	76.3280074644579	0.205126157245111	0.247707084914609	0.828099677955611	0.407614051891163	0.885497447333538
EPHB61	CD4 T cells-1	21.6677435304394	0.204991804742162	0.463364664321906	0.442398440205081	0.658200907541759	0.948004372079367
TATDN21	CD4 T cells-1	43.8920988041121	0.204865676320072	0.207441377190371	0.987583475846602	0.323356682236853	0.85675475078519
TTC331	CD4 T cells-1	18.4028034803577	0.204676799412596	0.356142772328865	0.574704347007204	0.565491267039177	0.929794790618935
DNAJC281	CD4 T cells-1	1.08886971020459	0.20455506005991	1.07589892527213	0.190124792631586	0.849211342693542	0.982429734651807
NDUFC21	CD4 T cells-1	350.231475904396	0.204377524369383	0.145375387447709	1.40586056524112	0.159765533242922	0.744318465152626
ABCC101	CD4 T cells-1	19.3535758283731	0.203978226349463	0.253350286117509	0.805123331318652	0.420748513380791	0.891903273243576
DCTN61	CD4 T cells-1	11.1940783144589	0.203970983402285	0.35818768472287	0.569452809523859	0.569048887146612	0.930549022468888
ZNF5921	CD4 T cells-1	43.5021784047297	0.203932852784411	0.206825188274757	0.986015554901838	0.324125479874335	0.85675475078519
CYTH41	CD4 T cells-1	72.8880622839315	0.203769942316438	0.183933083710047	1.10784823592509	0.267927364240427	0.822312801026731
CHKB-DT1	CD4 T cells-1	6.83552246568901	0.203763173908085	0.408173688796028	0.499207027550248	0.617633544307617	0.941194648230201
TCEAL81	CD4 T cells-1	27.5000993002504	0.203673922674176	0.307815506759068	0.661675315901466	0.50817932753248	0.917548376063414
ATXN7L11	CD4 T cells-1	28.3632514807738	0.203340701956611	0.215523241315706	0.943474591024501	0.345438205916072	0.862825919275057
UGCG1	CD4 T cells-1	58.5825437554151	0.203303771394684	0.270551136898102	0.751443049641499	0.452386062673174	0.905273496506027
LSM13	CD4 T cells-1	88.2212635691241	0.203291428434673	0.122084614624647	1.66516828561649	0.0958791862977728	0.65074127686681
PLPP61	CD4 T cells-1	12.529261897576	0.203171786322018	0.324085175944095	0.626908607375074	0.530719144807499	0.922639989190323
TRANK11	CD4 T cells-1	75.0414497941661	0.203146011358079	0.244391875541784	0.831230624617662	0.405843357474946	0.884622529783369
CCDC1341	CD4 T cells-1	4.10964865939409	0.203132131419288	0.505392731956877	0.401929269209634	0.687736081326624	0.952110557507011
UQCRHL1	CD4 T cells-1	28.524046184926	0.203123934225676	0.268812686820584	0.755633733765134	0.44986882466193	0.90477151720877
PDCD51	CD4 T cells-1	179.82664938961	0.203097081914217	0.164594155175537	1.23392645199107	0.217230311680096	0.788343738372074
SH3BP5L1	CD4 T cells-1	13.8474503139222	0.20305702652613	0.318407226392498	0.63772744364735	0.523651117684583	0.922119419319614
MBNL21	CD4 T cells-1	76.8529907669834	0.202927292555325	0.272902466417865	0.743589074950334	0.457125114671596	0.90570773776343
FAM185A1	CD4 T cells-1	8.15860634890628	0.202880586536547	0.378537154318916	0.53595950680609	0.591986536477235	0.936704495072875
NFAT51	CD4 T cells-1	76.7062018412443	0.202870960366224	0.169584033255305	1.1962857379433	0.231585072417951	0.798045431187995
ZNF1341	CD4 T cells-1	14.7985182989734	0.202837856841628	0.274237246258583	0.739643719476272	0.459516206211446	0.90570773776343
AC023509.3	CD4 T cells-1	0.858622186243778	0.202794537832672	1.10912503921833	0.182841907505392	0.854922065413111	0.982429734651807
RFC41	CD4 T cells-1	22.7014214400409	0.202775813005399	0.237446992730515	0.853983496163013	0.393114133866577	0.879984994276463
DNAJC51	CD4 T cells-1	24.4372251241169	0.202583966679715	0.228668122520103	0.885930073886469	0.375655209139372	0.874072498278942
MANBAL1	CD4 T cells-1	14.7470194920641	0.202508356757117	0.26889516023032	0.753112687426802	0.451382200926705	0.904900263858584
PRKCSH1	CD4 T cells-1	79.5373659078855	0.202500856713981	0.130976153189393	1.54608951158585	0.122082951480941	0.6852845950711
RINL1	CD4 T cells-1	66.0331846756617	0.202447927180124	0.214479457223833	0.943903578461816	0.345218923222191	0.862825919275057
AC005224.3	CD4 T cells-1	1.49815575574937	0.202421007169598	0.920541994576631	0.219893289347103	0.825954262737637	0.979845275688204
SLF11	CD4 T cells-1	122.082278509844	0.202214489126122	0.299727444513026	0.674661239162349	0.499891015951708	0.916825989296291
RPS151	CD4 T cells-1	4306.01898693349	0.202176507008701	0.281516794505033	0.718168546086817	0.472653369519101	0.909049290575364
MRPL511	CD4 T cells-1	229.970934304996	0.202010719919335	0.12883421882233	1.56798963633971	0.116883551000175	0.676711316768864
TMPRSS6	CD4 T cells-1	0.723392472905022	0.201954296384637	1.27625307079062	0.158240008198006	0.874267678900052	0.98381221630898
ANKRD271	CD4 T cells-1	31.1994627912629	0.201950918465221	0.219040755633483	0.921978733506297	0.356539668607546	0.866726788004896
SS181	CD4 T cells-1	71.1248219198693	0.20194465624093	0.178734550718989	1.12985796774364	0.2585360775714	0.817311460223403
ERH1	CD4 T cells-1	294.721316199132	0.201806254742843	0.128908359819221	1.56550168682506	0.117465322175344	0.677418630191726
ZNF2601	CD4 T cells-1	22.11244200605	0.201745272053419	0.315401839405861	0.639645198117607	0.522403290978216	0.922119419319614
GTPBP21	CD4 T cells-1	10.8568143175751	0.201651250869837	0.363223611761692	0.555171096647039	0.578777636654756	0.93255596371622
DHFR1	CD4 T cells-1	17.954046291786	0.201609027705568	0.327316345062629	0.6159454935469	0.537930494516889	0.924471304610354
SPAG161	CD4 T cells-1	11.8354742709782	0.201604509963628	0.325707965221673	0.618973225989171	0.535933997105391	0.924471304610354
SH3KBP11	CD4 T cells-1	259.999166288215	0.201136931497749	0.113965314274293	1.76489603682091	0.0775812398987196	0.609581357086988
PPP6R21	CD4 T cells-1	40.4416434704519	0.201002049171821	0.183993543283434	1.09244077582759	0.27463940857701	0.828710916978565
TMEM801	CD4 T cells-1	40.202101995525	0.200923368821163	0.296672558932793	0.677256331168395	0.498243332510391	0.916016678612643
MAGEH11	CD4 T cells-1	20.8656562521611	0.200811070977092	0.2338139935455	0.858849669055476	0.390423460519136	0.877251517297811
WDR731	CD4 T cells-1	19.7704490526879	0.200716991129553	0.224545154116365	0.893882532978366	0.371384744290539	0.871968993985694
PCNX21	CD4 T cells-1	56.9594127219624	0.200701083225592	0.209216997118098	0.959296261729162	0.337409518079509	0.862587225996407
RASA11	CD4 T cells-1	46.098809676635	0.200671105312075	0.278250271394988	0.721189252776016	0.470793083197927	0.908542999928043
TPM11	CD4 T cells-1	21.5302064679454	0.200648181954499	0.335527953590036	0.598007348739891	0.54983502965947	0.928158310453348
ZNF7081	CD4 T cells-1	35.8285195088639	0.200482945080218	0.193440878371687	1.03640423248596	0.300013596629909	0.844958200604302
DCK1	CD4 T cells-1	89.8273305600835	0.200269785910886	0.168902182987171	1.18571460930199	0.235735023144524	0.799170281062383
ZNF5571	CD4 T cells-1	13.5555709303455	0.20008149715717	0.342994297090967	0.583337678947196	0.559666002371866	0.929794790618935
NIPA21	CD4 T cells-1	69.3957806418216	0.200068353323719	0.209608795634607	0.954484532569331	0.339838435038466	0.862587225996407
BRCA11	CD4 T cells-1	5.2591992140891	0.199835308227478	0.551395796271107	0.36241717760435	0.717040304891859	0.960150623822846
PHKA21	CD4 T cells-1	7.1880455400367	0.199834606935409	0.390591895136715	0.511619952752637	0.608917018394851	0.940183844384951
STX161	CD4 T cells-1	56.3488048058122	0.199793054731721	0.24485225539164	0.815973920322493	0.414515051909737	0.889036836094678
SCARB11	CD4 T cells-1	1.8608861793511	0.199759626411716	0.914255962034072	0.218494201522387	0.827044075704178	0.979845275688204
POLR2J31	CD4 T cells-1	70.8943494125561	0.199749395933574	0.236595618623712	0.84426498299303	0.398521349029576	0.881507217709335
PSMB21	CD4 T cells-1	177.690805445893	0.199626854948636	0.140238699837848	1.42347907659909	0.154597323361191	0.737221008900256
CAPZB1	CD4 T cells-1	636.744272161685	0.199507728976246	0.154740587844744	1.28930445305286	0.197292263480551	0.773051179846257
AC069185.11	CD4 T cells-1	2.10055215676366	0.199474406343206	0.690613859160007	0.288836378965558	0.772706591618722	0.973552524632391
HOTAIRM11	CD4 T cells-1	17.6145295862081	0.199436339042024	0.360967908285693	0.552504348625301	0.580602855857879	0.932740001345174
PARN1	CD4 T cells-1	34.8874708142644	0.199429190672145	0.20452389005402	0.975089954623251	0.329515641055514	0.859257697887419
HSD11B1L1	CD4 T cells-1	2.59345478551349	0.199315908881535	0.679326383745656	0.293402278566823	0.769214684008509	0.973165754078477
CD2AP1	CD4 T cells-1	36.1844867521332	0.199282847432485	0.220525678266737	0.903671849005457	0.36616943053842	0.869434113170533
MRPL401	CD4 T cells-1	49.195397214014	0.199083508636001	0.208706273399705	0.953893265367855	0.340137672801469	0.862587225996407
SLC25A351	CD4 T cells-1	8.8929371405513	0.198905409014184	0.424196735359812	0.468898962283309	0.639141858091613	0.943857057462858
GRK21	CD4 T cells-1	182.303214659607	0.198853712806056	0.123511670740688	1.60999937587719	0.107397992548266	0.666828597181496
SFR11	CD4 T cells-1	11.6594310364113	0.198843335184199	0.324274578701363	0.613194336665291	0.539747849009728	0.924471304610354
MAP4K31	CD4 T cells-1	13.0142807932021	0.198705972208578	0.323589427862481	0.614068183627508	0.539170271744708	0.924471304610354
ATG9B	CD4 T cells-1	4.55926462560855	0.19865392810009	0.531629149448222	0.373670120056948	0.708649758286927	0.958621083204538
HACD41	CD4 T cells-1	105.817547842549	0.198632894460368	0.184380137502479	1.07730093463944	0.281345844892288	0.833799144369953
PARP91	CD4 T cells-1	95.6104033757862	0.198623593315173	0.344884074580324	0.575914076510697	0.564673260504838	0.929794790618935
MRPS271	CD4 T cells-1	29.9767471704586	0.198526824393667	0.224538991681587	0.884153005706875	0.376613622866752	0.874178774572614
SPRED3	CD4 T cells-1	0.677317224853546	0.198425303254525	1.20571070019185	0.164571238542506	0.86928147081776	0.98295207704755
STAU21	CD4 T cells-1	29.2126809132523	0.198424508965886	0.189091777863662	1.0493555627202	0.294014502240134	0.840920875335057
SAP30L-AS11	CD4 T cells-1	3.37706613929686	0.198289635369302	0.603287979060784	0.328681562125613	0.742396392021744	0.967242654962698
TMEM1351	CD4 T cells-1	14.9508485510286	0.198247219064747	0.275638983278763	0.719227798283718	0.472000574249748	0.90858809363052
EXD31	CD4 T cells-1	15.2272068901117	0.198063264449677	0.293627323240982	0.674539624798898	0.499968302572472	0.916825989296291
PLSCR11	CD4 T cells-1	89.2819232269428	0.198008285176629	0.541956439062332	0.365358303555197	0.714843961956066	0.960102491417973
PGAM11	CD4 T cells-1	367.242384556403	0.197981548717682	0.160602050890106	1.23274608026739	0.21767051389156	0.788650621689162
BPTF1	CD4 T cells-1	240.315913999892	0.197488447120526	0.0827688240576615	2.38602456140907	0.0170316135329286	0.334854836110488
ORC41	CD4 T cells-1	30.1679997853858	0.197411890939341	0.232238469665372	0.8500395788165	0.39530308198993	0.881318769378562
ACSS11	CD4 T cells-1	21.0254150122397	0.197344635251311	0.276842925401939	0.712839726587893	0.475944939723215	0.909875896201087
SASH31	CD4 T cells-1	184.55032881372	0.19734254279423	0.232921367159287	0.847249632788198	0.396855994139073	0.881507217709335
RPS161	CD4 T cells-1	2105.53184974943	0.197341561541358	0.189395828689738	1.04195305095466	0.297433446359158	0.843931254943403
TPGS11	CD4 T cells-1	80.9288711507765	0.197278298213413	0.195435179346465	1.00943084491293	0.312768051870154	0.850097750205099
PLXND11	CD4 T cells-1	20.3021099096106	0.197265284633934	0.384301436640591	0.513308735867209	0.60773537411424	0.939671804607783
ZDHHC141	CD4 T cells-1	12.481100868648	0.196961017738655	0.352007067775449	0.559537110954544	0.575795211331205	0.932119396811416
NARF1	CD4 T cells-1	75.2692764543706	0.196950580043541	0.156504099591231	1.25843719466743	0.208233687478327	0.780268651482241
FUT8-AS11	CD4 T cells-1	4.41988007441606	0.196896499191113	0.528453996435872	0.372589668200204	0.709453863614494	0.958804096199894
GATD3A1	CD4 T cells-1	6.07603239661536	0.196890275064648	0.533807472991763	0.368841361401634	0.712245973003503	0.959577102711294
SRGAP2B1	CD4 T cells-1	5.1817501239307	0.196724775026073	0.431542404877561	0.455864297002027	0.648487564820822	0.944510764574926
RPAP11	CD4 T cells-1	13.9361751572297	0.196706996475016	0.259180855746154	0.758956505135066	0.447878575800574	0.903783794434811
RDM1	CD4 T cells-1	1.15772733901644	0.196642718553307	1.0539530791479	0.186576349975929	0.851992811097616	0.982429734651807
SKP21	CD4 T cells-1	13.2195718014269	0.196547901129669	0.28777162883715	0.68299957825549	0.494607109034855	0.914364505483032
FAU1	CD4 T cells-1	3669.22908578866	0.196538958602485	0.308741302437968	0.636581361322635	0.52439756906127	0.922119419319614
AF117829.11	CD4 T cells-1	1.23642920156875	0.196518387714991	0.90879164504859	0.21624141109317	0.82879957568	0.979845275688204
ATAD2B1	CD4 T cells-1	38.7811547510674	0.196483539388103	0.217141555364729	0.904863829763371	0.365537531154575	0.869434113170533
TBL1XR11	CD4 T cells-1	90.2044813404774	0.19643635296752	0.12876133033154	1.52558499094198	0.127113252363853	0.693160489936223
SRP541	CD4 T cells-1	85.2024210164491	0.196184175760198	0.176863138684068	1.10924287118213	0.267325422755582	0.822312801026731
ANKRD101	CD4 T cells-1	96.0002297792391	0.196121644196257	0.141677239097958	1.38428476899281	0.166271275878026	0.748357702963371
NRG2	CD4 T cells-1	1.15843148413806	0.196024807611616	0.909167466449219	0.215609131260709	0.829292437494265	0.979845275688204
RIC11	CD4 T cells-1	37.5508758680698	0.196004424808795	0.200391976103376	0.978105154807608	0.328022318617129	0.858552380208849
NGLY11	CD4 T cells-1	54.24768570279	0.196004000059992	0.153296936194251	1.2785904593137	0.201041311428165	0.777498803781886
TRBV25-1	CD4 T cells-1	18.4381750294986	0.195987311736481	0.851206390085981	0.230246523074955	0.817900212625533	0.978400761500926
USP331	CD4 T cells-1	69.6926026829839	0.195847940041776	0.13379446553535	1.46379702073724	0.143249416722193	0.721780441359414
HIRIP31	CD4 T cells-1	31.6976899886247	0.195743432880149	0.243108919984439	0.805167629771372	0.420722953377097	0.891903273243576
LINC010011	CD4 T cells-1	1.77444304123555	0.195660635436798	0.770836118389772	0.25382909644338	0.79962759372129	0.976270401389623
RTCA1	CD4 T cells-1	81.1434529238905	0.195631618842937	0.139230351330026	1.40509319249809	0.1599935681461	0.744345852502434
FAM126A1	CD4 T cells-1	39.0729043027803	0.195629534046654	0.197736328430507	0.989345435911672	0.322494160978633	0.855656336092492
CLCN31	CD4 T cells-1	41.2108005574651	0.195578761900371	0.252444723881563	0.774738956287825	0.438493926632669	0.89901163105019
FRAT11	CD4 T cells-1	12.1657516761443	0.195534117888883	0.288630219860223	0.677455458349357	0.49811702154279	0.916016678612643
ATP9B1	CD4 T cells-1	35.6107354724217	0.195467722433771	0.229459392264811	0.851861937332198	0.394290724699093	0.880978674053775
MEMO11	CD4 T cells-1	29.9670773609353	0.195422473661065	0.214088460423366	0.912811803469514	0.361341529363764	0.86793129789151
MRPS281	CD4 T cells-1	34.6353297187236	0.195230735193105	0.208739274174322	0.935285110889408	0.349641386358449	0.864499740398012
PLAA1	CD4 T cells-1	52.2200545325996	0.195211591665572	0.153977659316826	1.26779165582653	0.204872362780381	0.778864820837972
PLSCR31	CD4 T cells-1	129.867290677722	0.19519899465518	0.189671131905218	1.02914446017396	0.303411796477431	0.84675572990135
FAM53C1	CD4 T cells-1	9.50133887459446	0.195186164848773	0.32100104192933	0.608054614638118	0.543151252064849	0.925486415211876
CCT6B1	CD4 T cells-1	1.2894976390899	0.195074815143074	0.988360965891185	0.197372034990454	0.843536412007623	0.982429734651807
HMGN11	CD4 T cells-1	438.868954426509	0.195023600247952	0.150359635850873	1.29704756961089	0.194614819793083	0.771169158991763
ZNF452	CD4 T cells-1	9.54329282573006	0.194941323767025	0.322520602358666	0.604430607971629	0.545557391278919	0.926282364363545
FAM207A1	CD4 T cells-1	42.829276345426	0.194907095912509	0.178158377936483	1.09401027428526	0.273950472123549	0.82824657571323
C9orf161	CD4 T cells-1	436.818208715673	0.194851026448489	0.216780926060573	0.898838426375405	0.368738728998138	0.870810138602882
WDR481	CD4 T cells-1	38.6744055677364	0.194801990787697	0.16859869087643	1.15541816947127	0.247919224933735	0.810143554663052
CEACAM211	CD4 T cells-1	47.4669501778297	0.19473276955307	0.329850611909433	0.59036655541066	0.554944927660246	0.92853352668287
ATP11B1	CD4 T cells-1	81.8544672539321	0.194570511622098	0.133560310928187	1.45679888186779	0.145171904649828	0.725063333644115
AOPEP1	CD4 T cells-1	5.5538566569536	0.194443317218131	0.442555061691824	0.439365254291302	0.660396898619611	0.948004372079367
DCTN51	CD4 T cells-1	29.8062571155358	0.194383532616796	0.260176598168981	0.747121508947344	0.454990217864575	0.905308523729285
NDC80	CD4 T cells-1	14.3607394828601	0.194374484192174	0.357225404417545	0.544122791348229	0.586356977725724	0.935609719219993
TMEM71	CD4 T cells-1	27.1474198822049	0.194337169739274	0.328270561534441	0.592003038075911	0.553848553995787	0.928399035785325
NTNG2	CD4 T cells-1	2.53098327388321	0.194236727359219	0.699477757964372	0.277688211165555	0.781251710954993	0.973552524632391
SMAD21	CD4 T cells-1	95.7780257165014	0.194224877309263	0.186801795248907	1.03973774476024	0.298461759491381	0.843931254943403
PIGB1	CD4 T cells-1	22.0574094520956	0.194051397460325	0.223655691409261	0.86763451552519	0.38559444501215	0.87570933111558
COPG21	CD4 T cells-1	18.9366388806668	0.194042249516963	0.28637916374231	0.677571115793765	0.498043665177777	0.916016678612643
TMEM1921	CD4 T cells-1	16.1774347638027	0.194017495428611	0.254763000940174	0.76156072393798	0.446322223687153	0.902794666980413
PRR14L1	CD4 T cells-1	37.3129088593161	0.194006171377174	0.218053217779961	0.889719369208976	0.37361659094299	0.873400314421682
REPS11	CD4 T cells-1	39.0739732945881	0.193909850264488	0.167806183750788	1.15555843014979	0.24786181974342	0.810143554663052
POU6F1	CD4 T cells-1	0.889248481728078	0.193806912089468	1.1586610006674	0.167268003305396	0.867159179084747	0.982429734651807
AL031728.1	CD4 T cells-1	1.12519934385763	0.193797329622672	0.886711830113738	0.218557284386083	0.826994930412063	0.979845275688204
PTGES21	CD4 T cells-1	42.0238120409339	0.193764906002246	0.197726919259882	0.979962195979859	0.327104779782961	0.857408894954493
LPGAT11	CD4 T cells-1	63.7039716529632	0.193627266978935	0.182715784218193	1.05971833691013	0.289272758055949	0.838532269896782
CYB5D21	CD4 T cells-1	10.6256769697932	0.193614053304327	0.383749441466086	0.504532469323314	0.613887251331535	0.940772990210119
ANKRD34A	CD4 T cells-1	3.9516466007223	0.193380177514664	0.500012880945122	0.386750391608188	0.698941006388232	0.955275857208043
STXBP51	CD4 T cells-1	9.16982902498106	0.193288617355868	0.387534548985787	0.498764865898337	0.617945041615963	0.941194648230201
NUTM2B-AS11	CD4 T cells-1	86.7259439542644	0.193157951973222	0.1796867145663	1.07497069240448	0.282387849915666	0.834167411516368
SARAF1	CD4 T cells-1	1152.78448110468	0.193077925752531	0.169863872518639	1.1366626869486	0.255679323377077	0.816383472978239
TMEM2601	CD4 T cells-1	22.4104180017714	0.193033081934484	0.252325797977128	0.765015244109055	0.444262467264176	0.900790456112312
TOGARAM11	CD4 T cells-1	17.8099514637278	0.192933939561994	0.261802978872333	0.736943255546675	0.461156857772564	0.906258477510175
AC012313.11	CD4 T cells-1	3.04204814272189	0.19292808137254	0.622330724626048	0.310008928915519	0.75655416634736	0.9712105111932
HGSNAT1	CD4 T cells-1	30.1107696882104	0.192914323978349	0.222314344369824	0.867754730470442	0.385528617160988	0.87570933111558
GPR851	CD4 T cells-1	0.832763926491928	0.192499999690608	1.30017503452663	0.148056988158285	0.882297793730358	0.98398747759593
BCL2L111	CD4 T cells-1	55.6305908610594	0.192371772785227	0.269991792221011	0.712509707064555	0.47614920261174	0.909875896201087
PRR141	CD4 T cells-1	47.6266215148545	0.192361719992567	0.14699430089511	1.30863386417838	0.190658404136664	0.769113253128113
VDAC31	CD4 T cells-1	137.373714373083	0.192357531989162	0.142510606776572	1.34977694881855	0.17708754102873	0.758251024205485
EXOC71	CD4 T cells-1	47.1064389228076	0.192308869630032	0.20034978642437	0.959865608355047	0.337122857090724	0.862587225996407
NEMP21	CD4 T cells-1	12.6333839121209	0.192302945760373	0.275270921409349	0.698595204955935	0.484805041207047	0.911679083547393
RIPK31	CD4 T cells-1	30.9587060259919	0.192279434545885	0.210551763247907	0.913216928606254	0.361128462287343	0.86793129789151
AC009126.11	CD4 T cells-1	5.44717907245694	0.192221753374334	0.433552105912577	0.443364824557199	0.657501874381244	0.948004372079367
JAK11	CD4 T cells-1	492.794284022856	0.192215166475655	0.127126907448768	1.51199435535013	0.13053529852308	0.700305116232903
LYSMD31	CD4 T cells-1	24.500069245942	0.192108175731584	0.267672682703447	0.717698099751254	0.472943455222712	0.909049290575364
EEF1AKMT21	CD4 T cells-1	37.4099691822526	0.192106416182067	0.203788559907755	0.942675174057977	0.345847075482828	0.862825919275057
DHX151	CD4 T cells-1	67.9935367050117	0.191989036986692	0.171215170923007	1.1213319237524	0.262146601675479	0.818794035043939
TOP2B1	CD4 T cells-1	49.236431716562	0.19158823434991	0.174975013145646	1.09494624921351	0.273540185493993	0.828197676123433
AL590133.2	CD4 T cells-1	0.683294631889901	0.191439133523134	1.7222836726656	0.111154240478191	0.911494037502284	0.987659935769087
SUV39H21	CD4 T cells-1	4.17417460347268	0.191326729200259	0.483873787725404	0.395406269266308	0.692543083039529	0.95373913845347
CCRL21	CD4 T cells-1	7.55244985640855	0.191259583179802	0.462167603524066	0.413831652676285	0.678997401201983	0.950198882092372
AC245452.11	CD4 T cells-1	1.48528010639551	0.191103207566588	0.792426081342651	0.241162187951703	0.809429415726668	0.977296849470788
VMP11	CD4 T cells-1	113.585582812388	0.190878047209532	0.200419263526638	0.952393716306428	0.340897345057266	0.862587225996407
FEM1C1	CD4 T cells-1	20.3246396065498	0.190872101458125	0.335544871367042	0.568842255524555	0.569463195669459	0.93070917119464
PTPN181	CD4 T cells-1	86.3455509045026	0.190826369911296	0.139615347253472	1.36680081140972	0.171687748398618	0.754334340616579
RPP25L1	CD4 T cells-1	43.0896876474208	0.190821429413281	0.24065539928154	0.792923948446476	0.427822133461843	0.896194697444776
ERCC41	CD4 T cells-1	20.5917657602944	0.190814585984257	0.240945331873361	0.791941410529371	0.428394839631403	0.896194697444776
RNASE61	CD4 T cells-1	6.92772016213688	0.190769760983881	0.740739446409346	0.257539627339434	0.796762228468914	0.976075000074013
ARID5A1	CD4 T cells-1	125.898748138825	0.190735064534596	0.231476313179653	0.82399387615338	0.409943037548174	0.886457373813064
ERLEC11	CD4 T cells-1	99.1864113370225	0.190683810875971	0.193522071570432	0.985333658990792	0.324460204591602	0.85675475078519
GCFC21	CD4 T cells-1	23.5365079408621	0.190501670923252	0.235326082552296	0.809522127156973	0.41821488047887	0.889807957976502
OAS11	CD4 T cells-1	70.4137103819712	0.190423792607836	0.732433595009847	0.259987791255364	0.794873191030956	0.975778901940869
SAMSN11	CD4 T cells-1	163.16397316188	0.190417264157253	0.317205500575672	0.60029622377821	0.548308834944253	0.927197919511773
CENPO1	CD4 T cells-1	4.69309516633827	0.190374759503156	0.518075743961113	0.367465108571935	0.71327211346771	0.959577102711294
QRSL11	CD4 T cells-1	17.1043739308536	0.190330489046621	0.259059946362122	0.734696705219612	0.462524227354225	0.906728034681216
APOL31	CD4 T cells-1	38.6273883074583	0.190319266553714	0.204411596928691	0.93105904661616	0.351823021400612	0.864681984946447
AL355816.21	CD4 T cells-1	5.41433756422449	0.190300613465019	0.45136685016528	0.421609636142609	0.673309971590838	0.949344908510453
S100A61	CD4 T cells-1	2949.92570785206	0.190091244026235	0.340267649377153	0.55865212098238	0.576399161410398	0.932119396811416
TRIM241	CD4 T cells-1	30.4818294239444	0.190047568673052	0.221448799025275	0.85820094536327	0.390781514111067	0.877251517297811
FOXO11	CD4 T cells-1	109.627952284614	0.190034753663761	0.272828330963845	0.696535997535181	0.486093221805685	0.911911662745191
ZNF6381	CD4 T cells-1	110.031489322618	0.190011355391175	0.153800134813405	1.23544336044765	0.216665543739985	0.7879795866582
ATP6V1C11	CD4 T cells-1	32.8572911644965	0.189596117271732	0.20798413769037	0.911589313383059	0.361984950084651	0.868560410707243
AC026748.31	CD4 T cells-1	0.719994153788425	0.189570359030749	1.09501090042315	0.173121892172482	0.862555617300721	0.982429734651807
ZNF4071	CD4 T cells-1	16.9065394495904	0.189529467446493	0.304556220981415	0.622313564424148	0.533735703601734	0.924059532471443
NACA2	CD4 T cells-1	0.733842661693874	0.189506848382382	1.20834317231436	0.156831976812859	0.87537727083372	0.983980334896441
HERPUD11	CD4 T cells-1	195.929379285706	0.189413164325886	0.215754481415164	0.877910683863892	0.379992190801098	0.874828615710926
AC007728.1	CD4 T cells-1	2.48054402775332	0.189253178955315	0.664325510580731	0.284880191925606	0.775735932011358	0.973552524632391
SMG11	CD4 T cells-1	159.092036732239	0.18912718804042	0.153459464324004	1.23242439867449	0.21779059142879	0.788711420709776
HTT1	CD4 T cells-1	34.6135502318634	0.189118202533139	0.1901110375215	0.994777604702468	0.319844440748041	0.854503238923966
GIPC11	CD4 T cells-1	59.3973306973007	0.189043591915287	0.28186811838715	0.670681001444912	0.502423768343787	0.917548376063414
CLCC11	CD4 T cells-1	16.2245572732129	0.189028355446228	0.378120679589721	0.499915412326383	0.617134639485352	0.941194648230201
CNST1	CD4 T cells-1	67.7005849154741	0.188839307392829	0.161921819799863	1.1662375560393	0.243518412110471	0.807785699229976
XKR61	CD4 T cells-1	17.1861999049683	0.188625191928838	0.285384192659848	0.660951786329884	0.508643233672269	0.917548376063414
SCRN31	CD4 T cells-1	16.038126928301	0.188577712585349	0.314458842522478	0.599689648008132	0.548713088593904	0.927503796962078
MCAT1	CD4 T cells-1	10.6568968217603	0.188214552121684	0.327464986819877	0.574762370626244	0.565452019074682	0.929794790618935
SNAP291	CD4 T cells-1	56.7112794565866	0.188138781358425	0.189093324193928	0.99495200140157	0.319759609561305	0.854443714125084
GATAD2A1	CD4 T cells-1	46.2982761785823	0.188081594030686	0.182102016727765	1.03283641450199	0.301680459398131	0.846581920677633
RBM12B1	CD4 T cells-1	19.8711751244984	0.187992012258059	0.231146540891908	0.813302295300062	0.416044761387993	0.889374107128099
MIATNB1	CD4 T cells-1	18.442275010996	0.187963318801188	0.309392306634338	0.60752421689443	0.54350307634185	0.925486415211876
ATPSCKMT1	CD4 T cells-1	12.6267399943708	0.187956069058243	0.290559086592742	0.646877271202636	0.517711377029419	0.920465626737194
TRAV13-2	CD4 T cells-1	64.2469542042133	0.187921542673949	0.638376263050973	0.294374264130406	0.768471930375636	0.97279128602488
IL17RB1	CD4 T cells-1	0.646482508437266	0.187830900772898	1.75713450886556	0.106896142455346	0.914871373531655	0.988072656739596
MAGEE1	CD4 T cells-1	2.07885291471923	0.187829308862949	0.707293580999803	0.265560601578542	0.79057763169465	0.975440342960281
RGS101	CD4 T cells-1	377.644054315826	0.187771093207474	0.205685432852567	0.912904188708717	0.361292934346327	0.86793129789151
CD931	CD4 T cells-1	1.40403008406418	0.187746168562946	1.01745855757932	0.184524634604893	0.853601903339414	0.982429734651807
AC027644.31	CD4 T cells-1	8.20028472429368	0.187697780310981	0.418884755517126	0.448089308189939	0.654088744021881	0.947090549431726
PIK3C31	CD4 T cells-1	45.1412222642628	0.187536419578635	0.208929219172634	0.897607430503427	0.369394876223953	0.871190264022651
ME21	CD4 T cells-1	62.6362822811442	0.18739623850624	0.146220895099016	1.28159684961128	0.199984105904878	0.776074683710407
ZNF4191	CD4 T cells-1	9.2996099549288	0.187093222674494	0.425224373203695	0.439987062041879	0.659946477919745	0.948004372079367
TRAF3IP21	CD4 T cells-1	11.0519038362952	0.18694170024595	0.483360409274057	0.386754265883528	0.698938137918762	0.955275857208043
SGMS11	CD4 T cells-1	44.1724077020075	0.186922297311868	0.16446671473408	1.13653572769478	0.255732421733081	0.816383472978239
GATD11	CD4 T cells-1	18.4225906742872	0.186736172225893	0.243591584687312	0.76659533401204	0.443322150540132	0.900518215100978
IRF21	CD4 T cells-1	120.149545530615	0.186711669105687	0.159123322572051	1.17337713974106	0.240644600362139	0.803879494274146
HECTD31	CD4 T cells-1	28.0133241523935	0.186542723546793	0.258503221073757	0.721626302264016	0.470524263607691	0.908542999928043
ZNF8751	CD4 T cells-1	16.8765698846241	0.186493876745881	0.279341843166851	0.667618838021658	0.504376929745167	0.917548376063414
ITFG11	CD4 T cells-1	52.2330395482795	0.186470312642644	0.154739126887457	1.2050624583029	0.228179191148737	0.794526574328764
NCK1-DT1	CD4 T cells-1	15.2418726915757	0.186230777631916	0.354421606774742	0.525449842989616	0.599270512082195	0.938338977408945
ZNF5751	CD4 T cells-1	10.815414057905	0.186116544881005	0.334993125600023	0.555583176662634	0.578495834765523	0.932459537054513
HSPA14-11	CD4 T cells-1	11.2690595497797	0.185762150880834	0.286825955714786	0.647647631532872	0.517212882478073	0.919970465783678
FCF11	CD4 T cells-1	17.738529091945	0.185672315303714	0.303501698313879	0.611766973085249	0.540691943908384	0.924898551005277
TIA11	CD4 T cells-1	74.9092848573897	0.185543640462765	0.170738984839251	1.08670928691214	0.277165308417358	0.831191682322966
TES1	CD4 T cells-1	105.776775833263	0.185515961508963	0.125899802968249	1.47352066591994	0.140610695608527	0.717115447059465
SEC61B1	CD4 T cells-1	511.376883207453	0.185489787164559	0.20330400805481	0.912376440284208	0.361570587358105	0.86802358933422
CARD61	CD4 T cells-1	10.803276914149	0.185465360151677	0.428842270685388	0.432479195335061	0.665393169851762	0.949268487011343
MRPL231	CD4 T cells-1	14.149668777202	0.185380226612408	0.331603486792706	0.559041849666359	0.576133159236468	0.932119396811416
TRIM681	CD4 T cells-1	8.70027050440136	0.185348294605156	0.343584657683834	0.539454514222557	0.589573274454563	0.936355038886013
SEC61A11	CD4 T cells-1	84.7579728934537	0.185213338949742	0.162556618997522	1.13937740641964	0.254545775365376	0.815014537147042
TMEM183A1	CD4 T cells-1	69.2170697934844	0.185198220648716	0.153960045754224	1.20289793200218	0.229015820713621	0.79560508977259
CTDP11	CD4 T cells-1	29.1326324598613	0.185125316226028	0.205572554977733	0.900535172343802	0.367835516350813	0.870807553871145
EML5	CD4 T cells-1	0.850931822329352	0.184959042366807	1.468890892962	0.125917481858601	0.899797244297314	0.986429690394302
GTF2H11	CD4 T cells-1	35.1109718437178	0.184642508607006	0.180425892640965	1.02337034837029	0.306132773555552	0.84675572990135
LAT1	CD4 T cells-1	458.379215989749	0.18446338441239	0.21385410251781	0.862566498564262	0.388375856542492	0.876181112048749
SETD31	CD4 T cells-1	36.8414490865242	0.184110788152448	0.179756531279182	1.02422308019787	0.305729919680441	0.84675572990135
BPHL1	CD4 T cells-1	9.60448459621777	0.184026022645391	0.337624313103318	0.545061524017307	0.585711204076858	0.93511162315216
MAPKAPK5-AS11	CD4 T cells-1	64.1266437769751	0.184001337485366	0.194727649902885	0.94491633610908	0.34470159072694	0.862825919275057
DHRS7B1	CD4 T cells-1	10.0503059894863	0.183977502661052	0.348105666162369	0.528510508574251	0.597145055341182	0.93812982422125
SLTM1	CD4 T cells-1	167.520850018537	0.183846566665252	0.0938255771059875	1.95945042211224	0.0500600606035921	0.526487307709931
TRAF61	CD4 T cells-1	28.4821307104407	0.183807621691631	0.24846646185804	0.73976833862048	0.459440573537699	0.90570773776343
LINC011371	CD4 T cells-1	7.90266273845651	0.18361673279479	0.378761595142553	0.484781813017983	0.627831125004168	0.94274517801223
AC068338.21	CD4 T cells-1	4.571818760742	0.183478438232155	0.455346781625846	0.402942209401444	0.686990738851252	0.951788415054408
GRPEL2-AS1	CD4 T cells-1	1.07149227396565	0.18332288319416	1.00547635089827	0.182324410743608	0.855328142738979	0.982429734651807
DSN11	CD4 T cells-1	9.84782358306376	0.183298651181264	0.376935372284691	0.486286681109944	0.626763921082896	0.94274517801223
MTHFR1	CD4 T cells-1	18.012439680155	0.183214302004207	0.247081322487079	0.741514170962024	0.45838174273359	0.90570773776343
RPH3AL1	CD4 T cells-1	2.98575794080327	0.183168220277471	0.612300612160885	0.299147537401682	0.76482747639218	0.972497749931786
FNBP11	CD4 T cells-1	261.08082825238	0.183160139096026	0.0811315383295045	2.25757014925746	0.0239724714467112	0.385705488765695
AC005670.31	CD4 T cells-1	19.4819922348287	0.183142927777992	0.243691304841665	0.75153657163511	0.452329799690707	0.905273496506027
ZNF3021	CD4 T cells-1	42.125373875952	0.183010193169723	0.200475874127514	0.912878888625362	0.361306241887194	0.86793129789151
BAD1	CD4 T cells-1	69.3968814205536	0.182772755506883	0.165069413320471	1.10724786518773	0.268186778091906	0.822312801026731
RPRD21	CD4 T cells-1	45.1688415132275	0.182749300255209	0.164614398467677	1.11016595119468	0.266927521993097	0.822013749910623
ARID3A1	CD4 T cells-1	8.7129279755778	0.182551360889522	0.344157569556842	0.530429596898264	0.595814109949443	0.938084456190571
CDADC11	CD4 T cells-1	19.5806442282151	0.182460717455845	0.237760350934261	0.767414401681695	0.442835168566452	0.900518215100978
SYNC1	CD4 T cells-1	64.1825043869025	0.182439916082541	0.190011714221714	0.960150887695595	0.336979280364265	0.862587225996407
API51	CD4 T cells-1	74.4599993739115	0.182360814282473	0.179479660254147	1.01605281637065	0.309604236118953	0.84911303754624
POLR3D1	CD4 T cells-1	19.0566569615218	0.182351453850401	0.251224491414479	0.72585062397261	0.467930348607879	0.907718165957771
RDX1	CD4 T cells-1	52.3192718381124	0.182241369210682	0.227116783424468	0.802412602287007	0.422314325602447	0.892917702890192
TSC22D21	CD4 T cells-1	29.6754778782999	0.18216226966188	0.224777977919091	0.810409771225228	0.417704703820223	0.889605410890507
ITFG21	CD4 T cells-1	53.3803255880204	0.182114831315585	0.187775456761247	0.969854284775566	0.332119129786755	0.861814985605861
TRAV16	CD4 T cells-1	47.8371420100639	0.181956350187952	0.359193039173009	0.506569811616842	0.612456694584658	0.940710198520377
SUZ121	CD4 T cells-1	126.684690526168	0.181804091134412	0.101071606334097	1.79876522921236	0.0720558257048467	0.596288591635769
GZMA1	CD4 T cells-1	1130.06102887138	0.181700225159239	0.346699254603501	0.524085998878303	0.600218726304623	0.938338977408945
RTF11	CD4 T cells-1	124.566871032032	0.181594178010913	0.139754552881057	1.29937933517962	0.19381377991351	0.769997086142241
FRAT21	CD4 T cells-1	18.9789665281138	0.181583174009715	0.243524660638341	0.745645938007832	0.455881324897817	0.90562189776655
NRAS1	CD4 T cells-1	38.9059569486007	0.181458756326241	0.220682215164253	0.822262710165303	0.410927394862649	0.886772229672004
C6orf99	CD4 T cells-1	1.63049459879507	0.181446671741505	0.84660821224594	0.214321889531583	0.830296049231797	0.97985693585368
ZC3H12A1	CD4 T cells-1	31.2180853413891	0.181418866988212	0.237706440153847	0.763205518835733	0.445340837978376	0.902039716308515
STT3B1	CD4 T cells-1	111.190033169259	0.181328093717816	0.136231629663664	1.33102785429117	0.18317984588772	0.764115009035199
COX161	CD4 T cells-1	111.391014438032	0.181246957026415	0.200905302824079	0.902151185054197	0.3669765618367	0.870683467463528
GUF11	CD4 T cells-1	19.6161250646249	0.181164294483775	0.268289546674393	0.675256627510889	0.499512734788275	0.916795619468055
FAM98B1	CD4 T cells-1	18.9542408611654	0.181068052312494	0.252876398332432	0.716033815360107	0.473970469082883	0.909430115780051
TMEM170A1	CD4 T cells-1	63.61536679878	0.181015112563757	0.176521572639225	1.02545603836034	0.305148058347082	0.84675572990135
ZNF8791	CD4 T cells-1	2.61713473226375	0.18091140212744	0.651671803212109	0.277611216621192	0.781310820861444	0.973552524632391
QPRT1	CD4 T cells-1	4.03485760990654	0.180727218476348	0.644273055011176	0.280513389580157	0.77908365426767	0.973552524632391
COG21	CD4 T cells-1	26.6702899146739	0.180620454158498	0.20348980031751	0.88761428767767	0.374748265496039	0.873963671728745
CHD31	CD4 T cells-1	112.715121412732	0.180558462584588	0.157408339769711	1.14707049733671	0.251352485967267	0.811888143370268
HELLPAR1	CD4 T cells-1	1.29809032726594	0.180542782539858	0.862456343396073	0.209335561066128	0.834186292972369	0.980513256140116
PPP4R21	CD4 T cells-1	115.451553355393	0.180525527634179	0.132844716053396	1.35892140084532	0.174171496542581	0.756942433670444
BTD1	CD4 T cells-1	18.5267142123977	0.180492526202596	0.250368147407902	0.720908502424374	0.470965811309698	0.908542999928043
CSTF31	CD4 T cells-1	25.206831296555	0.180288710537847	0.253468924456714	0.711285262776408	0.476907482057571	0.909875896201087
BTBD21	CD4 T cells-1	29.0812825671479	0.180220643727524	0.25536029926499	0.705750440637239	0.48034334690955	0.910182592023968
CAMK4	CD4 T cells-1	159.549342967705	0.180084829118348	0.167260948267846	1.07666990402306	0.281627762324656	0.833799144369953
AL133243.21	CD4 T cells-1	3.06632770456282	0.180058567257749	0.604942008112759	0.297645997208028	0.765973364095641	0.97279128602488
SLAMF71	CD4 T cells-1	6.3102775983515	0.180041907929055	0.722474127437313	0.249201876014137	0.803204628346969	0.976838615269087
AC096921.2	CD4 T cells-1	1.19349697813778	0.18001581273118	0.862761679517279	0.20865068187996	0.834720942807269	0.980513256140116
C9orf641	CD4 T cells-1	13.5368383339128	0.179987896636772	0.290818729470776	0.618900636022683	0.535981819493225	0.924471304610354
THADA1	CD4 T cells-1	33.3684614465124	0.179897020198899	0.313478630161784	0.573873313488884	0.566053532971274	0.929794790618935
LINC02132	CD4 T cells-1	4.50908463885776	0.179883051984621	0.582684738149349	0.308714198617838	0.757538942130302	0.971342756770561
RPLP11	CD4 T cells-1	13895.59910131	0.17986719879766	0.24648946861186	0.729715552597876	0.465564072498043	0.907207471675614
CCDC84-DT1	CD4 T cells-1	2.56279583464148	0.179714179967701	0.634606102869957	0.283190122431785	0.777031099732783	0.973552524632391
LOH12CR2	CD4 T cells-1	0.645617896326234	0.179675425816145	1.20406558780059	0.149223952280165	0.881376920406262	0.98398747759593
LDAH1	CD4 T cells-1	21.6631798096403	0.179459447134345	0.274294174405395	0.654259054255783	0.512944920865441	0.917825331118868
SCML4	CD4 T cells-1	94.2792602185692	0.179401900772113	0.273390888714042	0.656210240275278	0.511688860990356	0.917825331118868
POLR3G1	CD4 T cells-1	0.785427275418532	0.179361315984451	1.07148446513149	0.167395162339045	0.867059131366572	0.982429734651807
POLB1	CD4 T cells-1	21.0094329391656	0.179319961396785	0.304066362076359	0.589739556103064	0.555365271384935	0.928658388355806
TBC1D251	CD4 T cells-1	17.0981932602961	0.179164119604052	0.265914409300166	0.673766119239557	0.500460018144441	0.916883563285014
SLC35E2B1	CD4 T cells-1	22.3758526841089	0.179071588500611	0.322994577986545	0.55441050935558	0.579297935370453	0.932721569679442
SMDT11	CD4 T cells-1	287.167668586272	0.17868920092581	0.283397777990982	0.63052435411648	0.528351573859478	0.922119419319614
DYNC1I21	CD4 T cells-1	47.321177659847	0.17868410781138	0.210408189205794	0.849226013901077	0.395755540657477	0.881507217709335
ZNF4671	CD4 T cells-1	1.07795154518582	0.178651080627558	0.869144033487973	0.205548302403471	0.837143763783225	0.980802527193505
ARF31	CD4 T cells-1	92.1142042943657	0.178609544379142	0.163684518143143	1.09118166094943	0.275192955800894	0.829648151895877
ZNF1801	CD4 T cells-1	13.9871803998886	0.178573292004934	0.302020839257174	0.591261491902806	0.554345226912152	0.928399035785325
ZBTB101	CD4 T cells-1	1.86242423373641	0.178566902303438	1.14959274174476	0.155330575619697	0.87656071228057	0.983980334896441
KRAS1	CD4 T cells-1	282.053246236442	0.178565359860107	0.155505304104824	1.14829112028062	0.250848403608606	0.81121903250321
RAPGEF61	CD4 T cells-1	150.515326762012	0.17849996126718	0.205168740800737	0.870015386215883	0.384291995868065	0.875452370682538
UNC45B	CD4 T cells-1	1.04971890747061	0.178250003842194	1.0560852189633	0.168783731314005	0.865966755257084	0.982429734651807
HECTD21	CD4 T cells-1	8.32125356380659	0.178093695712395	0.414305955009077	0.429860332826964	0.667297241942185	0.949268487011343
SNW11	CD4 T cells-1	97.4898430127384	0.178052489624481	0.118888327618254	1.49764483352984	0.134225551853616	0.704929272710647
UNC45A1	CD4 T cells-1	65.6316616117507	0.178005187343238	0.164586810409464	1.08152765644095	0.279462465213584	0.832831034372484
MTF21	CD4 T cells-1	51.2621042424322	0.177924318577343	0.153499497458664	1.15911987676218	0.24640732485765	0.80952806516157
POP41	CD4 T cells-1	59.5504190974807	0.177861245186119	0.187520391274222	0.948490156070669	0.342879981838827	0.862825919275057
GGT1-11	CD4 T cells-1	4.78449822888696	0.177855212588412	0.550820229436195	0.322891577113026	0.746777355434233	0.968856809049842
DSTN1	CD4 T cells-1	140.905653971787	0.177794827862788	0.193327403466789	0.91965662743373	0.35775222466612	0.867527469102792
VASH1-AS11	CD4 T cells-1	2.12935594636916	0.177701655548682	0.628768017713623	0.282618788714564	0.777469075968153	0.973552524632391
OXSM1	CD4 T cells-1	9.62835660814452	0.177487474772788	0.416254924169704	0.426391291650949	0.669822745874345	0.949268487011343
ZNF3301	CD4 T cells-1	37.3812928151102	0.177450391811212	0.20060691280205	0.884567681804225	0.376389843686281	0.874178774572614
TRIM52-AS11	CD4 T cells-1	26.4321132072108	0.177402824168131	0.37641369475242	0.471297475732956	0.637428318029509	0.943447761080246
LARP41	CD4 T cells-1	50.1965364636023	0.177379955546753	0.18061686088782	0.98207860924414	0.326061122748356	0.85723772029476
SUMO11	CD4 T cells-1	196.737994828587	0.177377842121032	0.139413864485425	1.27231134992012	0.203262517504716	0.777531780765732
AC092329.41	CD4 T cells-1	5.63035507407252	0.177342171264621	0.430325345467635	0.412111843126282	0.68025744851567	0.950198882092372
PPP1R211	CD4 T cells-1	41.0316743613875	0.177299174438921	0.172282653479561	1.02911796897739	0.303424243302699	0.84675572990135
MEN11	CD4 T cells-1	20.8074373922175	0.177185406083642	0.237497714327926	0.746050994996072	0.455636610588494	0.905308523729285
DVL31	CD4 T cells-1	33.7338315086291	0.177126735624475	0.216887051750905	0.816677317500285	0.4141128570929	0.888980128757587
PDHB1	CD4 T cells-1	88.7978442039802	0.177102788567484	0.129838627119491	1.36402234447916	0.172560533293213	0.75514191966372
PRKAR1A1	CD4 T cells-1	89.1058211663532	0.177072325119701	0.2287024389221	0.774247646655028	0.438784356826866	0.899159063044552
TBC1D51	CD4 T cells-1	41.3242020384787	0.176960119730744	0.191582818690829	0.923674267556933	0.355655933559022	0.866726788004896
BMS11	CD4 T cells-1	40.3613834696633	0.176678152086178	0.180902389710244	0.976649077821291	0.328742913237091	0.859257697887419
N4BP11	CD4 T cells-1	109.675310450734	0.176635436879774	0.213115969853857	0.828823091018946	0.407204519956277	0.885497447333538
ADAM101	CD4 T cells-1	85.3263494672955	0.176462529992627	0.189619975114153	0.930611502751201	0.352054562188389	0.864868313400349
NOS31	CD4 T cells-1	6.52610893035657	0.176383109857467	0.516354576458158	0.34159300197809	0.732657204366544	0.96456154620454
RNF1811	CD4 T cells-1	178.588510538781	0.176382619208592	0.155550175800699	1.13392748224589	0.256824968095646	0.8171605557638
ILRUN1	CD4 T cells-1	31.0326416210473	0.17633298750714	0.203575098483212	0.866181516408216	0.386390627907332	0.875741824658065
RBL11	CD4 T cells-1	33.8386554106382	0.176332334340169	0.243801582676875	0.723261647459744	0.469519150724661	0.908074741963384
CMTR11	CD4 T cells-1	22.9864925132799	0.176271018429083	0.230196139206187	0.76574272286642	0.44382940091693	0.900668083500981
UBL7-AS11	CD4 T cells-1	17.3553242511621	0.17626902099189	0.288794729653711	0.610360934229135	0.54162274045931	0.925486415211876
LIX1L1	CD4 T cells-1	115.370676633485	0.176252394854348	0.173366249099187	1.01664767952331	0.30932106365702	0.848915830874226
TRIM731	CD4 T cells-1	16.6153535678151	0.176201646705227	0.361038495828042	0.488041161098647	0.625520686252706	0.942593775423272
NMRAL11	CD4 T cells-1	41.4851132840351	0.176100151822599	0.266913303639443	0.659765359843144	0.509404416067601	0.917626635834559
COX6A11	CD4 T cells-1	763.537527520023	0.176098220363401	0.200719976349591	0.877332807456558	0.38030589757157	0.874828615710926
PHF201	CD4 T cells-1	76.4595959948942	0.176073207703734	0.155234650060417	1.13423908666787	0.256694272528267	0.8171605557638
EID31	CD4 T cells-1	14.667369142014	0.175925184330931	0.285399083164576	0.616418183198871	0.537618555515962	0.924471304610354
ZC3HAV11	CD4 T cells-1	161.682488111776	0.175925093390218	0.142724050100456	1.23262402703955	0.217716068403355	0.788650621689162
ZNF6241	CD4 T cells-1	10.4578525855533	0.175608918216261	0.343433961356904	0.511332418967629	0.609118308075313	0.940203953782752
KATNBL11	CD4 T cells-1	60.1031100904971	0.175599466721651	0.209837263189397	0.83683643244602	0.402684515622731	0.882662818213523
URB1-AS11	CD4 T cells-1	5.50916518328433	0.175586754957456	0.539067855154457	0.325722918327501	0.744634002746114	0.968259136350729
MBD61	CD4 T cells-1	24.173917152022	0.175566159753818	0.267316460968574	0.656772722179863	0.51132706623701	0.917825331118868
IFITM21	CD4 T cells-1	749.595049620636	0.175154679611397	0.339217554698009	0.516349101588596	0.605610607924909	0.939355524356202
LY6G5B1	CD4 T cells-1	2.27123122967497	0.175130739415082	0.694559807778888	0.252146377394234	0.800927923757337	0.976270401389623
REV3L1	CD4 T cells-1	57.6287548362223	0.174945804418388	0.156960620194571	1.11458405427757	0.265028706619264	0.820972619260481
LILRA21	CD4 T cells-1	1.74526827725041	0.174848171135577	0.920982614351549	0.189849589352656	0.849426995793652	0.982429734651807
PRC1-AS1	CD4 T cells-1	0.726013820084311	0.174713888850142	1.13962418705578	0.153308336936508	0.878155126471689	0.98398747759593
RNF1391	CD4 T cells-1	48.7457024241372	0.174694665150415	0.152962606683492	1.14207432089525	0.253423128327634	0.813989158489614
RPS191	CD4 T cells-1	6534.07020043635	0.174677115762031	0.224664370589453	0.777502526563199	0.436862344398194	0.898650066323442
SELENOO1	CD4 T cells-1	30.8039728741484	0.174554185646843	0.239666771670893	0.728320344242541	0.466417511495734	0.907207471675614
KDM5A1	CD4 T cells-1	115.618526718497	0.174529607841078	0.119778546678291	1.45710240006369	0.145088115993795	0.725024195856708
RPL22L11	CD4 T cells-1	151.560198136	0.174497325115339	0.282074892652471	0.618620549579815	0.536166361033704	0.924471304610354
GID41	CD4 T cells-1	12.8530567341543	0.174431745318055	0.266394324211266	0.654787769350973	0.512604406298142	0.917825331118868
MIDN1	CD4 T cells-1	71.8643033097312	0.174193658384127	0.172814256879268	1.00798198904285	0.313463108830744	0.850428215814887
ATP2C11	CD4 T cells-1	30.4042663988248	0.174127456384778	0.293431752867466	0.593417224561332	0.552901964362206	0.928179069362798
AC141424.1	CD4 T cells-1	5.67407385343488	0.174097294230509	0.692044000352942	0.251569689415296	0.801373689581286	0.976270401389623
CAPRIN21	CD4 T cells-1	15.5393029990577	0.173990556281089	0.250952395982214	0.693320960734802	0.488108151761051	0.912865712795067
TTC141	CD4 T cells-1	102.415319048417	0.173941373042238	0.146547018619457	1.18693218518432	0.235254370791281	0.799170281062383
BIK	CD4 T cells-1	6.35603518401784	0.173929970926944	0.467460956108818	0.372073792803469	0.709837908116364	0.958804096199894
PAPOLG1	CD4 T cells-1	30.4160181796172	0.173777572269677	0.19866510686298	0.874726191296048	0.381722905604359	0.874828615710926
CSRNP11	CD4 T cells-1	26.3943007951644	0.173767095086101	0.325736323694615	0.533459373259863	0.59371562692529	0.937048580450544
DNAL41	CD4 T cells-1	13.5456486794292	0.173645704681468	0.292949682645492	0.592749250019166	0.553348976091547	0.928312871421982
MEX3C1	CD4 T cells-1	34.0816398688236	0.173623031964206	0.205355363817471	0.845476001876095	0.397845126037382	0.881507217709335
ANKIB11	CD4 T cells-1	41.7639552125788	0.173496441022721	0.20572883146013	0.843325846899314	0.399046231141715	0.881507217709335
HSPB111	CD4 T cells-1	133.899972377266	0.173350021316828	0.20410095118589	0.849334705740521	0.395695074320315	0.881507217709335
LRRC31	CD4 T cells-1	1.06988433613912	0.17332967968239	0.927019477110197	0.186975229714387	0.851680054261496	0.982429734651807
TRIM321	CD4 T cells-1	8.44691402879913	0.173314009796263	0.337347474634	0.513755171827796	0.607423173157645	0.939663102718039
PCGF51	CD4 T cells-1	92.126493024386	0.173110106475781	0.186719831743218	0.927111517076808	0.353868637015223	0.865864959540669
KRTCAP21	CD4 T cells-1	550.229996183404	0.173109638319421	0.264295225329672	0.654985870832478	0.512476851035255	0.917825331118868
BICD11	CD4 T cells-1	23.1224222067859	0.172970316271991	0.252574196656369	0.684829719590558	0.493451379073271	0.914364505483032
LUZP11	CD4 T cells-1	61.7303287419203	0.172923985987927	0.271815482102195	0.636181517883196	0.524658118087542	0.922119419319614
LSM51	CD4 T cells-1	91.1911896757404	0.172903655989224	0.260095870116834	0.664768940435527	0.506198291373963	0.917548376063414
LBH1	CD4 T cells-1	296.431127095935	0.172873679533116	0.234252481578388	0.737980141633067	0.460526516672534	0.905801615226323
CCNI2	CD4 T cells-1	5.32377898522615	0.17286949523034	0.436943241637862	0.395633754586401	0.692375232101004	0.953604120840866
MRPS18A1	CD4 T cells-1	48.3746004647383	0.172861970069226	0.171063051490418	1.01051611416454	0.312248083061195	0.850097750205099
ZCCHC91	CD4 T cells-1	32.797755280723	0.172816715778473	0.195723581267093	0.882963180316222	0.377256165408459	0.874442518896355
FASTKD21	CD4 T cells-1	27.7797259032601	0.172808766684877	0.230231794208868	0.750586022572117	0.452901835660482	0.905273496506027
FRMD81	CD4 T cells-1	25.3257372116474	0.172787436961359	0.233376996813501	0.740379040439184	0.4590700329728	0.90570773776343
DAZAP11	CD4 T cells-1	105.625325881438	0.172686603130204	0.12206087614075	1.41475801739353	0.157139457230256	0.740787335592104
REPIN11	CD4 T cells-1	16.2083552317362	0.172675703546996	0.289105471804368	0.597275805502024	0.550323255083109	0.928179069362798
SH2D3C1	CD4 T cells-1	45.6281257660932	0.172587737867763	0.19518496104455	0.884226617379451	0.376573892474456	0.874178774572614
BLOC1S61	CD4 T cells-1	44.9838879334921	0.172393599115578	0.237020098605863	0.727337471081932	0.467019248962146	0.907207471675614
STK17B1	CD4 T cells-1	429.006491004477	0.172380177489463	0.163918011254203	1.05162438325424	0.292971916218733	0.840579202252651
TBCA1	CD4 T cells-1	266.354588914626	0.172168046545526	0.237181955954916	0.725890154048023	0.467906112913482	0.907718165957771
C12orf451	CD4 T cells-1	22.8058897329655	0.172112415750876	0.285283810991546	0.60330242768657	0.546307518240605	0.926565768458736
CCNK1	CD4 T cells-1	60.4036865330244	0.172053395989209	0.168085267045604	1.0236078331751	0.306020543893066	0.84675572990135
INTS31	CD4 T cells-1	21.1388537091443	0.172003198818259	0.277084651830707	0.620760470426015	0.534757235664598	0.924471304610354
AKAP17A1	CD4 T cells-1	43.1331794570682	0.171974573694814	0.212051668767878	0.811003161135533	0.417363855401122	0.889421258155901
MRPL31	CD4 T cells-1	80.2158213252251	0.17195783318509	0.131472793916916	1.30793472977959	0.190895448605956	0.769113253128113
RAB4B1	CD4 T cells-1	75.8677794791544	0.171909880753955	0.158687987669098	1.08332006271595	0.278666383171691	0.832282583363898
SMIM121	CD4 T cells-1	101.411678612024	0.171907020517425	0.171470397708012	1.00254634511408	0.316079794824514	0.852563824891813
LINC028021	CD4 T cells-1	2.34236519165217	0.171887805512099	0.738731380875578	0.232679712764293	0.816010123749402	0.978363313825474
SEMA4D1	CD4 T cells-1	144.156211533279	0.1718133587549	0.205459435435615	0.836239807583531	0.40302000797953	0.882818041853813
BRD71	CD4 T cells-1	117.773894340544	0.17165456358226	0.169507340448875	1.01266743450578	0.311219037782241	0.850097750205099
COPB11	CD4 T cells-1	131.097184862312	0.171622174918864	0.18407167486176	0.932366020180749	0.351147399228418	0.864504115009568
ZNF5141	CD4 T cells-1	5.97112526738262	0.171619222293205	0.479913483935179	0.357604501723866	0.720639308928015	0.96085241190402
NUDT11	CD4 T cells-1	66.5831404989998	0.171577377158702	0.216626554836263	0.792042218870112	0.428336059480539	0.896194697444776
ZNF354B1	CD4 T cells-1	10.1328287625821	0.171512588465591	0.334819376597919	0.512254070264156	0.608473205453774	0.939895650881498
UBL71	CD4 T cells-1	77.0943723731692	0.171509239486132	0.199602431317125	0.859254260353375	0.390200253222024	0.877251517297811
SEL1L31	CD4 T cells-1	121.389802358823	0.171505149697595	0.195888144815643	0.875525927610394	0.381287809081799	0.874828615710926
RPE1	CD4 T cells-1	15.8657611465426	0.171339259034423	0.285166169229805	0.600840062820871	0.547946517437561	0.927197919511773
RGS31	CD4 T cells-1	16.3561903827296	0.171334685308411	0.296285315099534	0.578275994714259	0.563077798680645	0.929794790618935
ZMAT21	CD4 T cells-1	123.949809658403	0.171320315801059	0.133721265819576	1.28117479857103	0.200132275879538	0.776309899236116
AC008149.2	CD4 T cells-1	1.3149226303029	0.171178885619786	0.927460773813908	0.184567251201216	0.85356847433873	0.982429734651807
SRSF61	CD4 T cells-1	37.5265846707715	0.171123911247064	0.223122218319752	0.76695146066462	0.443110375547188	0.900518215100978
SPEN1	CD4 T cells-1	82.4140458056898	0.171109555813137	0.145394693533546	1.17686245388081	0.239250410151717	0.802502345384064
OGDH1	CD4 T cells-1	78.273830517311	0.171098368386198	0.196260360388698	0.871792796300453	0.383321425193747	0.874940084317942
FAM98A1	CD4 T cells-1	30.0386455205647	0.171041102689507	0.202693179767579	0.843842416827409	0.398757469315337	0.881507217709335
AL592295.41	CD4 T cells-1	5.64808529797309	0.170867141459562	0.472222723005334	0.361835915840992	0.717474651135281	0.960150623822846
FYTTD11	CD4 T cells-1	103.279437160792	0.170558065060379	0.12177223089137	1.40063185023299	0.161324191474321	0.745666494473631
ZNF4931	CD4 T cells-1	35.7487813297011	0.170476690252367	0.239931617431805	0.71052198987831	0.477380499509627	0.909875896201087
ELAC21	CD4 T cells-1	40.1978938418126	0.170460398139179	0.205807125085172	0.828253142687046	0.407527153341559	0.885497447333538
DONSON1	CD4 T cells-1	10.354621295878	0.170453446520106	0.333458775253636	0.511167973883594	0.60923344210712	0.940203953782752
MATK1	CD4 T cells-1	83.2856638601196	0.170395412356938	0.461304041224848	0.369377670970552	0.711846239026712	0.959577102711294
TARBP11	CD4 T cells-1	12.4656194176328	0.170334545023394	0.334694136184503	0.508925991250399	0.610804100843521	0.940203953782752
FEM1B1	CD4 T cells-1	35.0820025743773	0.170313372321378	0.181712239305414	0.937269679645091	0.348619855252913	0.864273543149691
RIOK21	CD4 T cells-1	25.3872160280604	0.170277836818488	0.230433469637901	0.738945766368312	0.459939930168966	0.905801615226323
ZNF2541	CD4 T cells-1	8.30593761064874	0.170146658939678	0.347027438332974	0.490297423618766	0.623923449862222	0.942515956004092
SDC31	CD4 T cells-1	1.13665162940789	0.169911525555982	1.0850013935925	0.15660028324332	0.875559879303263	0.983980334896441
DDX281	CD4 T cells-1	10.8826037772865	0.169774150924297	0.300128518312756	0.565671505922605	0.571617108709014	0.93173242441687
TRAPPC21	CD4 T cells-1	26.734678936554	0.169648461711181	0.326282877922026	0.519942887569242	0.603103382194022	0.938673009072216
TINF21	CD4 T cells-1	85.1209583803535	0.169324237569013	0.13353991901878	1.26796720271487	0.204809663140643	0.778864820837972
TMEM331	CD4 T cells-1	60.9064777149794	0.169293767868332	0.168939051989944	1.00209966774532	0.316295458364222	0.85286142148742
ARRDC31	CD4 T cells-1	18.2877609874502	0.169151251708205	0.314048545064414	0.538614982831748	0.590152547104396	0.936355038886013
OXSR11	CD4 T cells-1	39.0083918249828	0.16913282574609	0.227794774785083	0.742478952406443	0.457797199482814	0.90570773776343
SMARCAL11	CD4 T cells-1	19.4744841030001	0.168790353623584	0.23299636409469	0.724433423154139	0.468799686676175	0.907954589535878
NAIP1	CD4 T cells-1	9.80615735183567	0.168728192024717	0.442785854936049	0.381060483626079	0.703158368669712	0.955545495028678
SGSH1	CD4 T cells-1	23.8069236238316	0.168616711980519	0.288275851895166	0.584914452154106	0.558605240461246	0.929794790618935
FAF21	CD4 T cells-1	44.367992853648	0.168544526871101	0.197459519709088	0.853564959133969	0.393346080843056	0.880086956132321
G3BP21	CD4 T cells-1	252.90891209592	0.168533206027672	0.212882213506373	0.791673495177303	0.428551080712369	0.896341718348026
AC067945.4	CD4 T cells-1	2.76263010879077	0.16844868440574	0.611395644704489	0.275515021843438	0.782920586479052	0.973572618234306
STX61	CD4 T cells-1	38.2399840364266	0.168423679154395	0.22103201009262	0.761987727858147	0.446067328647186	0.90262608441706
RAB291	CD4 T cells-1	50.9202425841689	0.168334919430013	0.203375474332511	0.827705110375266	0.407837524285269	0.885842038756047
GEMIN81	CD4 T cells-1	20.9162137233228	0.168219393370205	0.248109710880183	0.67800406833508	0.497769113706989	0.916016678612643
TM2D21	CD4 T cells-1	46.3322509634362	0.168208916601164	0.177032977672006	0.95015583431472	0.34203307624024	0.862660124263082
EMC91	CD4 T cells-1	34.0934137909867	0.167914685955568	0.256692253517464	0.654147850800432	0.513016555524581	0.917825331118868
COQ8A1	CD4 T cells-1	16.7515709908685	0.167785392142581	0.326077462447945	0.514556850642096	0.606862724031961	0.939663102718039
YY1AP11	CD4 T cells-1	61.6346302245459	0.167775458813701	0.139699739898847	1.2009718767922	0.229762110677673	0.796421362545539
AC079305.3	CD4 T cells-1	0.653415913192205	0.167745483408242	1.26677454864267	0.132419366641033	0.894652597198731	0.984675277650778
ZFP281	CD4 T cells-1	5.57163186405875	0.167736512860381	0.703506734258614	0.238429150272668	0.811548260593616	0.977976386656023
PBXIP11	CD4 T cells-1	276.670670203316	0.167303869645659	0.202622527930124	0.825692342084269	0.408978637437899	0.886457373813064
COP11	CD4 T cells-1	44.2833288572067	0.167204477660823	0.17003459093874	0.983355661561026	0.325432424138214	0.85675475078519
DGLUCY1	CD4 T cells-1	37.4160611277954	0.167164116315626	0.261723104174095	0.638705997482095	0.523014210374156	0.922119419319614
MCM51	CD4 T cells-1	36.1876914717965	0.167113478019881	0.222608716188759	0.750705007786752	0.452830208557114	0.905273496506027
CHPF1	CD4 T cells-1	22.8222935368715	0.166895431755455	0.303402158936064	0.550079908266657	0.582264566683099	0.932763436545186
FBRSL11	CD4 T cells-1	25.6271259523007	0.166804304109308	0.244646549584353	0.681817521615176	0.495354343504498	0.914364505483032
RNF1221	CD4 T cells-1	4.13203081821495	0.166527943022077	0.460481709528264	0.361638561480921	0.717622144416839	0.960150623822846
LCOR1	CD4 T cells-1	47.1172621696999	0.166521141113703	0.179093246526327	0.929801342839718	0.352473950940426	0.86509442542226
TLCD5	CD4 T cells-1	0.888112907313125	0.166482002693999	1.09759133088663	0.151679407452604	0.879439799700748	0.98398747759593
MED161	CD4 T cells-1	47.5795228331587	0.166472678772434	0.224844965930245	0.740388730001986	0.459064155224155	0.90570773776343
ELF21	CD4 T cells-1	90.6719642216842	0.166447262259718	0.188518172727997	0.882924228742001	0.377277211882511	0.874442518896355
BTLA	CD4 T cells-1	24.1281569287556	0.166299078342988	0.392265448868384	0.423945261614887	0.671605734087635	0.949344908510453
PITPNA-AS11	CD4 T cells-1	36.3551581733844	0.166232996911006	0.339128193294492	0.490177461496552	0.624008328149555	0.942515956004092
KAT6A1	CD4 T cells-1	73.0502993901491	0.166135107972528	0.189971908652126	0.874524602880905	0.381832627827117	0.874828615710926
ZNF1601	CD4 T cells-1	32.0456949842456	0.166097158645614	0.183376043494624	0.905773488620846	0.365055756081807	0.869434113170533
SAMD4B1	CD4 T cells-1	18.8495107114009	0.166066795956981	0.249262266398399	0.666233194283623	0.505262058881277	0.917548376063414
MED91	CD4 T cells-1	15.0454001017478	0.165895474449224	0.278153691699974	0.596416583347616	0.550896964741081	0.928179069362798
WDR86-AS1	CD4 T cells-1	48.8135401144765	0.165829109577616	0.327227432610619	0.506770194218229	0.612316071950902	0.940654717207757
PIGA1	CD4 T cells-1	7.34930729177229	0.165611653565118	0.41090010766838	0.403046021342919	0.686914369036312	0.951788415054408
AL391684.11	CD4 T cells-1	1.26903779057243	0.165343771850963	0.926138417996088	0.178530302423607	0.858306525552019	0.982429734651807
ALDH6A11	CD4 T cells-1	11.3559382916626	0.165251605349973	0.313903435861312	0.526440893826293	0.598581908891938	0.938338977408945
ZSWIM71	CD4 T cells-1	40.2384067272083	0.164866002161119	0.232443640508247	0.709273016894044	0.47815506968452	0.909875896201087
FAN11	CD4 T cells-1	7.36236062451765	0.164775607637511	0.402902864354333	0.408971050383497	0.682560906349043	0.950198882092372
YY11	CD4 T cells-1	149.436593016348	0.164707547133989	0.095225077045064	1.72966567468403	0.0836900248186276	0.624335581320544
TEFM1	CD4 T cells-1	26.814260027815	0.164669336327229	0.209591233726235	0.785669006282574	0.432061425445671	0.897382521820357
ARHGDIB1	CD4 T cells-1	1809.09638925012	0.164553113292521	0.183091704497897	0.898746962587871	0.3687874562092	0.870810138602882
PSMB41	CD4 T cells-1	115.127988457782	0.164460039488045	0.185934058132446	0.884507341688286	0.376422401015054	0.874178774572614
THOC71	CD4 T cells-1	103.707420676316	0.164378336757767	0.152247746735378	1.07967664732322	0.280286196529957	0.832831034372484
USP191	CD4 T cells-1	17.5285393638684	0.164314439387532	0.232623065072758	0.706354889340568	0.479967466788602	0.910099333194378
AZI21	CD4 T cells-1	69.0814816202478	0.1642740100788	0.198114586525469	0.829186850700067	0.406998684425076	0.885497447333538
CEP191	CD4 T cells-1	8.86067091388819	0.164267364725213	0.393714723683412	0.417224337429914	0.676514325326841	0.949813292156251
POLM1	CD4 T cells-1	21.9584544848515	0.164262053444007	0.279957317593522	0.586739631798102	0.557378586247175	0.929264106147836
RBM231	CD4 T cells-1	42.8872811920732	0.164248747923813	0.168494039165361	0.974804501912488	0.329657243575421	0.859257697887419
ABRAXAS11	CD4 T cells-1	20.8228322851571	0.164209980408155	0.228320678920927	0.719207656460344	0.472012982604249	0.90858809363052
KIAA15861	CD4 T cells-1	21.6667979331866	0.164184683751252	0.243521487104162	0.674210254313308	0.500177651229723	0.91685275052319
SETD21	CD4 T cells-1	91.0080259015923	0.164170589762186	0.136945522000312	1.19880217596171	0.230604876279108	0.797471304425481
TTLL51	CD4 T cells-1	8.90413505831123	0.164078908428464	0.367032091547304	0.447042403667629	0.65484444368646	0.947219712081864
ANKRD36B1	CD4 T cells-1	39.2629524128058	0.164012195867936	0.239840016951409	0.683839994479172	0.494076208544631	0.914364505483032
SLC35A41	CD4 T cells-1	30.3183993501187	0.163853104586894	0.20049899958837	0.817226544388197	0.413798975743779	0.888653773038078
UIMC11	CD4 T cells-1	40.9410605652307	0.163775387611069	0.162998799916236	1.00476437676371	0.315010321010028	0.851776668780706
DNM1L1	CD4 T cells-1	37.7974725709711	0.163711624386468	0.207240637513065	0.789959085008835	0.429551663377563	0.896445829890121
SLC25A421	CD4 T cells-1	15.2480909818792	0.163531714738036	0.310912669903993	0.525973144769345	0.598906866155254	0.938338977408945
EIF1AD1	CD4 T cells-1	25.6969046556093	0.163516983631818	0.260733746381465	0.627141618226072	0.530566408428346	0.922639989190323
AC004687.11	CD4 T cells-1	170.497824300096	0.163225858303597	0.303068466458404	0.538577504321123	0.590178413209005	0.936355038886013
GPR27	CD4 T cells-1	8.46233146522895	0.162890155335044	0.509345336552484	0.319802977754876	0.749117690151157	0.969090503756616
ZHX31	CD4 T cells-1	2.32382622331832	0.162789349581601	0.728206330681094	0.223548385564492	0.823108729525207	0.979571261596853
C22orf341	CD4 T cells-1	13.3776049631648	0.162750461359114	0.367410741419514	0.442965986052334	0.657790337557463	0.948004372079367
IGSF81	CD4 T cells-1	34.3784142990272	0.162748367705625	0.210006811593945	0.774967090211838	0.438359106318568	0.898961926484258
MAZ1	CD4 T cells-1	173.097964036872	0.162682178076168	0.139202937938962	1.16866914222386	0.242536959087777	0.806488525106873
DUSP13	CD4 T cells-1	99.0658616044953	0.162640427069116	0.354313214138442	0.45903009139695	0.646212557279727	0.944260253104965
NCOA31	CD4 T cells-1	82.3158711934207	0.162499575237732	0.23087391699067	0.70384553333627	0.481528973990103	0.910182592023968
COX151	CD4 T cells-1	21.5943711513153	0.162453521316777	0.234670798305026	0.69226134009916	0.488773223601866	0.912865712795067
WNT9A	CD4 T cells-1	1.46837517970192	0.162433632120456	1.03803333979175	0.156482095414242	0.875653031176393	0.983980334896441
HERC11	CD4 T cells-1	97.3698981588463	0.162397806176234	0.179601303230862	0.904212849544226	0.365882547949436	0.869434113170533
MIER21	CD4 T cells-1	12.1125813137018	0.162294689684383	0.296203445504656	0.54791627898816	0.583749390451769	0.933848191158634
INPP5D1	CD4 T cells-1	104.783911720231	0.162139553833631	0.194148817129765	0.835130268783765	0.403644365780244	0.882918532868212
PTPRA1	CD4 T cells-1	100.46293790978	0.162118085138503	0.150208469750982	1.07928724263862	0.280459698184706	0.832831034372484
PCDH12	CD4 T cells-1	1.04757376237541	0.161993510283308	1.05987741420863	0.152841741989815	0.878523079093245	0.98398747759593
SOS21	CD4 T cells-1	38.9108961151149	0.161838711747294	0.230723555681603	0.701439917000199	0.483028518300942	0.91059475020575
CCDC1271	CD4 T cells-1	24.2952731127191	0.161775548951805	0.208662521779055	0.775297583737162	0.438163836820817	0.89890384545805
FGD31	CD4 T cells-1	88.7692158080285	0.161741202326777	0.173477873965922	0.932344849686993	0.35115833647112	0.864504115009568
SEPTIN21	CD4 T cells-1	185.403808184266	0.161698579933601	0.110057912525816	1.46921358240073	0.141774867414611	0.718939812053878
AL359220.1	CD4 T cells-1	21.7282184120116	0.161619353015031	0.23016248110811	0.702196779583363	0.482556453697925	0.910584494752543
MAP3K141	CD4 T cells-1	29.2005052191796	0.161552919434129	0.25272216442008	0.639251091430161	0.522659599871517	0.922119419319614
LENG91	CD4 T cells-1	7.76921876338536	0.161496123377251	0.369712374609136	0.436815574669327	0.66224510295033	0.948004372079367
ATG4B1	CD4 T cells-1	55.8972238868121	0.161273084864835	0.187822252438776	0.858647379481325	0.390535089906086	0.877251517297811
MBD41	CD4 T cells-1	80.6691717399354	0.161267855349406	0.161074929330672	1.00119774082494	0.316731218559545	0.852967479994866
BTBD71	CD4 T cells-1	29.9608829470613	0.161101397057219	0.191490738144596	0.841301248395471	0.400179191454113	0.881588839295291
DHX81	CD4 T cells-1	29.7236369513334	0.161021520791278	0.202401693471929	0.795554217107428	0.42629118619259	0.895316359684929
SLC25A321	CD4 T cells-1	59.3983473896624	0.160939353400401	0.186687641153191	0.862078241528257	0.38864446390387	0.876181112048749
LYRM71	CD4 T cells-1	21.6408594412464	0.160931974911952	0.281798040182997	0.571089759202881	0.567938800068171	0.930109580257909
ZNF8301	CD4 T cells-1	50.1849823436909	0.160887458572216	0.171206057043154	0.93972994501978	0.347356100959849	0.863373783136413
ESF11	CD4 T cells-1	56.6690569221896	0.160837471964827	0.233718792630965	0.688166621752085	0.491347860585769	0.913266441731428
ABHD131	CD4 T cells-1	39.1119096415149	0.160809864188292	0.21981679598801	0.731563134043055	0.464435256704492	0.906901473872066
AKAP131	CD4 T cells-1	307.885881396481	0.160803152514745	0.177815246698785	0.904327134484376	0.365821962706778	0.869434113170533
FAM110A1	CD4 T cells-1	58.3332778317568	0.160797170678948	0.190153187173904	0.845619119346612	0.397765256136362	0.881507217709335
JMJD41	CD4 T cells-1	20.9935416864446	0.160688303662265	0.21632205330972	0.742819796704679	0.457590788267887	0.90570773776343
ST6GAL11	CD4 T cells-1	58.3319165791169	0.160511614917318	0.267045458384799	0.601064762112634	0.5477968523913	0.927197919511773
HHLA31	CD4 T cells-1	6.58451316580615	0.160498581235504	0.482732756666956	0.332479159574072	0.739527473775599	0.966138608624205
SUCLG11	CD4 T cells-1	107.434601932701	0.160452790253055	0.131888307398424	1.21658085859227	0.223763729194577	0.792689974273321
PCBP21	CD4 T cells-1	244.764787549995	0.160320819371046	0.252094592567968	0.635955010926388	0.524805745687523	0.922119419319614
KIAA05861	CD4 T cells-1	33.7895801103574	0.160309827681021	0.180722688792714	0.887048708449076	0.375052677006888	0.873998648362022
POU5F1	CD4 T cells-1	0.678270982043439	0.16028890767333	1.13696340088194	0.140979830616354	0.887885876026912	0.984298090125598
SAYSD11	CD4 T cells-1	25.244628978597	0.160286940102945	0.230351271080564	0.695837011669388	0.486530907619836	0.911911662745191
ATF7IP1	CD4 T cells-1	139.530940940164	0.1601485032558	0.128322078968921	1.24801986176196	0.212023783672256	0.782768887827841
C21orf62-AS11	CD4 T cells-1	5.4183473909553	0.160024633320252	0.528300911031117	0.302904329670607	0.761962771674216	0.971715064051705
UBE2N1	CD4 T cells-1	224.166118377565	0.160022343590429	0.111647532470226	1.4332815069881	0.151777404711184	0.733493743362498
AC074044.1	CD4 T cells-1	1.41642335179638	0.159973518111062	0.830120937774191	0.192711098867113	0.847185230750022	0.982429734651807
RERE1	CD4 T cells-1	42.1782667028021	0.15987559585078	0.209939762513884	0.76153080262824	0.446340087974495	0.902794666980413
ZNF3411	CD4 T cells-1	8.14919658603463	0.159828075397709	0.389272998822861	0.410580944172906	0.68137983897837	0.950198882092372
TCFL51	CD4 T cells-1	10.77097985907	0.159779866477085	0.301730168281524	0.529545545236978	0.596427058322647	0.93812982422125
GOLGA21	CD4 T cells-1	50.355890229076	0.159760217632285	0.160855895772192	0.993188448986296	0.320618126414436	0.855102422732046
RPL23A1	CD4 T cells-1	2059.2550299916	0.159711731166975	0.239176904370309	0.667755658045055	0.504289575478532	0.917548376063414
HP1BP31	CD4 T cells-1	287.818543249013	0.15968881163726	0.153691445398963	1.03902212138567	0.298794448232606	0.843931254943403
ZMYND111	CD4 T cells-1	61.728341149519	0.159661466057176	0.174674046090961	0.914053745420382	0.36068860555548	0.867889087878785
ZNF481	CD4 T cells-1	15.799438344588	0.159654067775627	0.262638688297275	0.607884804827071	0.543263878236033	0.925486415211876
GCC21	CD4 T cells-1	155.951160763181	0.159431987976934	0.171973924470109	0.927070708354071	0.353889823331885	0.865864959540669
DMTF11	CD4 T cells-1	62.6560540820049	0.159294953245713	0.181713002207612	0.876629362293595	0.380687985459637	0.874828615710926
CALCOCO11	CD4 T cells-1	48.4891838043759	0.159182161881591	0.167567689793872	0.949957369928558	0.34213391416704	0.862660124263082
ZNF3431	CD4 T cells-1	5.49041238475168	0.159135431582231	0.423830940420576	0.375469123194067	0.707311605655539	0.957964277489765
PPIH1	CD4 T cells-1	62.4118895537267	0.159041090212609	0.161670617261365	0.98373528169002	0.32524568757104	0.85675475078519
SCFD11	CD4 T cells-1	49.8411776237148	0.158888017174563	0.165768558038151	0.958493088526446	0.337814174972976	0.862587225996407
PIP5K1A1	CD4 T cells-1	26.3444717130565	0.158886698180197	0.249008998222443	0.638076131041102	0.523424123340758	0.922119419319614
C19orf441	CD4 T cells-1	2.4657220176584	0.15887085514443	0.593966874754503	0.267474268173783	0.789104023688952	0.975307600211475
POLR3GL1	CD4 T cells-1	175.034828755966	0.158806860230121	0.134970576685991	1.17660355411821	0.2393537785549	0.802502345384064
PRKCH1	CD4 T cells-1	171.311535758795	0.158796693264291	0.141194331305433	1.12466762508177	0.260729905572435	0.818519026239919
MAK	CD4 T cells-1	1.39267968720489	0.158752306071246	0.966433370115588	0.164266167725829	0.869521614116704	0.98295207704755
PRC11	CD4 T cells-1	10.0387227404914	0.158556837636428	0.366736664482661	0.432345202953998	0.665490538223493	0.949268487011343
UPF3A1	CD4 T cells-1	105.361505452137	0.158446743004617	0.221604966333292	0.714996354216696	0.47461129606799	0.909430115780051
ZNF5541	CD4 T cells-1	5.26195393048171	0.1583531995597	0.466630042024424	0.339354917811768	0.734342376004944	0.964808777169139
LTB4R21	CD4 T cells-1	13.0833537289246	0.1582331467996	0.368549230822415	0.429340597039108	0.667675376815849	0.949268487011343
ATP5MC11	CD4 T cells-1	130.337341546678	0.158082839114593	0.225201768881611	0.701960912206235	0.482703540217033	0.91059475020575
C1orf2161	CD4 T cells-1	24.4972912730624	0.157953904033358	0.225797329168924	0.699538407361714	0.484215619246632	0.911670911323395
ZNF6391	CD4 T cells-1	33.5351700468818	0.157925118563691	0.196070449432576	0.805450892884283	0.420559533415934	0.891781531856971
ACBD31	CD4 T cells-1	58.1975877925521	0.157681562710901	0.177467875876953	0.888507635152118	0.374267750652858	0.873781827707749
TIGD51	CD4 T cells-1	10.8784394303135	0.157665829840587	0.330189890196236	0.477500476307388	0.633005781754822	0.943112265952654
LINC006301	CD4 T cells-1	3.24328171197513	0.157531902866881	0.562663289462889	0.279975441470971	0.779496346565708	0.973552524632391
POLE41	CD4 T cells-1	126.880403047929	0.157482675740498	0.216419953319409	0.727671701823505	0.466814576945112	0.907207471675614
ENTPD1-AS11	CD4 T cells-1	13.3078525154432	0.157468450113878	0.278811121489754	0.564785397628641	0.572219740387404	0.931738303795124
MAGT11	CD4 T cells-1	49.3541619545001	0.157417331981198	0.235620348692537	0.668097355999641	0.504071449471791	0.917548376063414
MIOS1	CD4 T cells-1	20.3623396772895	0.15736269621392	0.254425798862031	0.618501334840081	0.536244918171486	0.924471304610354
HNRNPA2B11	CD4 T cells-1	904.584716285262	0.157117295388489	0.0780770304741243	2.01233697586078	0.0441844271814314	0.502150711710926
SNRPD11	CD4 T cells-1	134.702388087271	0.157085653498306	0.180654947522747	0.869534190191641	0.384555015657883	0.875582760858225
AP3M21	CD4 T cells-1	49.0883938039014	0.157043195973929	0.230137274704619	0.682389222586798	0.494992868746743	0.914364505483032
KRTCAP3	CD4 T cells-1	1.88395438814717	0.157003044454945	0.719289855736072	0.21827507117319	0.827214796504475	0.979845275688204
ERLIN21	CD4 T cells-1	13.9135941975126	0.156993809062125	0.271519979729593	0.57820352380136	0.563126720001833	0.929794790618935
ACVR2A1	CD4 T cells-1	3.33047990057304	0.156916618879804	0.664497369782109	0.236143325791128	0.813321455311851	0.978363313825474
DYNLL21	CD4 T cells-1	41.5068811353348	0.156884652065896	0.217572083221157	0.721069770272075	0.470866589027059	0.908542999928043
PNPO1	CD4 T cells-1	6.84430840485002	0.156840654884055	0.426106113063377	0.368078865981271	0.712814428882748	0.959577102711294
Z94721.3	CD4 T cells-1	2.05667124982825	0.156715178295075	0.737531593584003	0.212486054371616	0.83172785638757	0.980513256140116
CCL281	CD4 T cells-1	14.0905869724353	0.156660616773738	0.371336605149647	0.421883042504266	0.673110388059903	0.949344908510453
KLF51	CD4 T cells-1	0.751087907206111	0.156326777780691	1.39700670055332	0.111901236922324	0.910901715842788	0.987659935769087
ZCCHC21	CD4 T cells-1	47.2516660288493	0.156279844420381	0.248288593258589	0.629428208397869	0.529068755378593	0.922236607633811
CUBN	CD4 T cells-1	4.02196295023621	0.156194049579263	0.626134073583242	0.249457833663955	0.803006653901924	0.976838615269087
ZNF75A1	CD4 T cells-1	30.0980436986443	0.155885708539378	0.221516739902621	0.703719766767537	0.481607307947905	0.910182592023968
ZNF4411	CD4 T cells-1	5.95840551177064	0.155885254032179	0.410380751140439	0.379855179851825	0.704052919228944	0.955898636784218
PROSER11	CD4 T cells-1	30.5737283270148	0.155746701654953	0.191645141583951	0.812682755052924	0.416399970933734	0.889374107128099
LINC003241	CD4 T cells-1	32.6728240396328	0.155444596417369	0.260781388619575	0.596072431549668	0.551126840209582	0.928179069362798
AC021054.11	CD4 T cells-1	14.1502554935846	0.155405411343663	0.339815470167228	0.45732294432383	0.647438940405818	0.944260253104965
L3MBTL21	CD4 T cells-1	28.2050974425289	0.15536561535229	0.196599431435374	0.790264825375967	0.429373124484929	0.896445829890121
ZNRF21	CD4 T cells-1	59.4444635286967	0.155343597306625	0.1786448574821	0.869566577488468	0.384537309437977	0.875582760858225
CLPX1	CD4 T cells-1	46.5639499291101	0.155342039372765	0.165516973584053	0.938526339680072	0.347973987338691	0.864069512424881
TCEANC21	CD4 T cells-1	12.8151412688203	0.155266466723748	0.305621644822147	0.508034916224941	0.611428856775411	0.940203953782752
EPN11	CD4 T cells-1	50.7310934760912	0.155201863590706	0.171765184784029	0.903569974240418	0.366223468540242	0.869434113170533
APOL21	CD4 T cells-1	29.9098720406815	0.155053370836934	0.26301831540023	0.589515489067718	0.555515524846269	0.928658388355806
LDB11	CD4 T cells-1	63.1612927169093	0.155009882043367	0.248794335131433	0.623044258469462	0.533255438162322	0.92382724571019
AC090061.1	CD4 T cells-1	3.28239280670796	0.154859263587457	0.613466366285045	0.252433176614449	0.800706259037743	0.976270401389623
DYRK1A1	CD4 T cells-1	45.2352476502995	0.154845233746424	0.207182407769737	0.747386013191428	0.454830585755221	0.905308523729285
NUP371	CD4 T cells-1	32.8731330129174	0.154734137038179	0.220571169260714	0.70151569471568	0.482981243502568	0.91059475020575
ARAP21	CD4 T cells-1	109.470212609323	0.154711206148238	0.197837254372004	0.782012501332665	0.434207226701219	0.898156677576048
MFAP11	CD4 T cells-1	55.6108890393282	0.154608551853379	0.217865690200995	0.709650756439634	0.477920736144448	0.909875896201087
HIST3H2BB	CD4 T cells-1	1.48173601533637	0.15444679645184	0.840492607707561	0.183757471553608	0.854203720706223	0.982429734651807
ZC3H131	CD4 T cells-1	94.7502887862276	0.154427775948446	0.113565155246272	1.35981653539382	0.173887988435146	0.756942433670444
SHMT11	CD4 T cells-1	14.89592373426	0.154302056728178	0.325322201162203	0.474305338451967	0.635282185206042	0.94322227901633
HECTD41	CD4 T cells-1	45.9383365498211	0.154245421088508	0.206705637001203	0.746208102140971	0.455541714544429	0.905308523729285
SLC2A4RG1	CD4 T cells-1	151.272674098047	0.154202350251652	0.231307257422239	0.666655910281985	0.504991947329752	0.917548376063414
SLC20A21	CD4 T cells-1	22.8589815731054	0.153892722714302	0.203626584901884	0.755759483902624	0.449793412627726	0.90477151720877
CEP971	CD4 T cells-1	11.499500847273	0.153779477454524	0.299570346327216	0.513333443512974	0.607718093727953	0.939671804607783
NCOA51	CD4 T cells-1	19.7451138003092	0.153750236686757	0.225195603026196	0.682740846715696	0.494770614069134	0.914364505483032
RASA31	CD4 T cells-1	23.2190498244124	0.153736261636436	0.397630729126657	0.386630736447602	0.699029599826509	0.955275857208043
BCL31	CD4 T cells-1	111.383234138014	0.153697214883967	0.369760846172196	0.415666549000677	0.677654022172335	0.949881423393774
NLRC51	CD4 T cells-1	63.5168190454478	0.153605680688474	0.216575836493603	0.709246623147691	0.478171445588792	0.909875896201087
ACBD3-AS11	CD4 T cells-1	0.746008430036512	0.153426865058877	1.09440660701316	0.140191830052642	0.888508426831856	0.984349720968189
AGAP31	CD4 T cells-1	12.2752393943025	0.153364160784052	0.32356385953817	0.473984211348425	0.635511166202725	0.94322227901633
STPG11	CD4 T cells-1	5.40011564300963	0.153362347263685	0.478407736377971	0.320568284335853	0.748537575522702	0.968986959736144
IFI61	CD4 T cells-1	256.237148533313	0.153358362722045	0.698573053484088	0.219530887939608	0.826236521542886	0.979845275688204
DNAJC191	CD4 T cells-1	76.9434419429896	0.153224145958742	0.180670811673877	0.848084671448324	0.396390817658304	0.881507217709335
SDCBP2-AS11	CD4 T cells-1	6.91972792671745	0.153188957898245	0.374167667696682	0.40941260061633	0.682236894055927	0.950198882092372
IER3IP11	CD4 T cells-1	111.822215326726	0.153147729251509	0.199392731855802	0.768070770815573	0.442445140915931	0.900447053771099
PTMA1	CD4 T cells-1	3818.431955201	0.153142815998824	0.210872015220055	0.726235844234769	0.467694201597662	0.907718165957771
PSEN11	CD4 T cells-1	37.1927786152827	0.152983335561742	0.200400526962444	0.763387890643681	0.44523209955408	0.901953207757487
ZNF2811	CD4 T cells-1	41.3488140306062	0.152816368841943	0.181818779311071	0.840487266612278	0.40063523807793	0.881891008741467
MLKL1	CD4 T cells-1	23.4187945851749	0.152794947493627	0.326613066620897	0.467816395328045	0.639915894925911	0.944054888062434
NAA601	CD4 T cells-1	38.6867109867432	0.15277699076784	0.173859947742388	0.878735975431286	0.379544447784534	0.874828615710926
RCC21	CD4 T cells-1	26.1843219972811	0.152602373149636	0.32117933279154	0.47513135986456	0.634693347522329	0.943201819751415
ORMDL31	CD4 T cells-1	65.0789580454766	0.152559971725853	0.297790625584143	0.512306159492406	0.608436755092673	0.939895650881498
PITPNB1	CD4 T cells-1	82.9366167425188	0.152517323322896	0.143490653406138	1.06290772048552	0.287823801486596	0.83797777309536
TBK11	CD4 T cells-1	56.0248617220936	0.152279294692518	0.150959788939959	1.00874077634729	0.313098970503433	0.850097750205099
BIRC61	CD4 T cells-1	135.31613976942	0.15222939427562	0.142270575833318	1.0699991434207	0.284619694275417	0.83530185149809
ASH1L1	CD4 T cells-1	143.300872980586	0.152133267606197	0.137226011753023	1.1086328726073	0.267588591034108	0.822312801026731
ESR2	CD4 T cells-1	2.85767511285486	0.152126660270603	0.652643091229309	0.233093190313346	0.815689042626977	0.978363313825474
GNG21	CD4 T cells-1	262.832403386074	0.15198084803247	0.210011130090377	0.723679968614358	0.469262233721243	0.908074741963384
FLVCR11	CD4 T cells-1	10.8903598850762	0.151980565662498	0.358440831449042	0.424004611997181	0.671562449793978	0.949344908510453
THAP41	CD4 T cells-1	46.5336773137935	0.1517940772156	0.193380448459312	0.78495048710955	0.432482599142418	0.897555804358163
AP003068.21	CD4 T cells-1	2.71638897686321	0.151768702672713	0.749446154527784	0.202507814278319	0.839519750055726	0.981835598095994
YIPF31	CD4 T cells-1	129.856241721674	0.15175928661948	0.127595351759365	1.18937942900684	0.234290391956246	0.799170281062383
RASAL31	CD4 T cells-1	330.905990503261	0.151714749543482	0.185127274786104	0.819515923403364	0.412492120798706	0.887971351088458
TAPT1-AS11	CD4 T cells-1	4.5213957778929	0.151659455781885	0.514340997349061	0.29486169013076	0.768099538307129	0.97279128602488
VMA211	CD4 T cells-1	80.9078945581166	0.151545660276679	0.181873761815386	0.833246416437506	0.404705769512246	0.883676600309667
TGDS1	CD4 T cells-1	25.5169853211352	0.151396338144782	0.216481594381945	0.699349700269063	0.484333514163534	0.911670911323395
NDUFA91	CD4 T cells-1	96.2452303498219	0.151379894476352	0.127554423014	1.1867867134622	0.235311760941494	0.799170281062383
CCDC1741	CD4 T cells-1	50.7537466452065	0.151352073521965	0.173710314765991	0.871290076964367	0.383595787204465	0.874940084317942
LPP-AS21	CD4 T cells-1	0.818268484011364	0.151289748262661	1.00269722021842	0.150882784166596	0.880068181246311	0.98398747759593
IFNLR11	CD4 T cells-1	4.96183869807308	0.151212467652306	0.459403847220323	0.329149328128692	0.742042821086152	0.967111665747692
PRKRIP11	CD4 T cells-1	48.2784096721863	0.15114890688676	0.161938220228081	0.933373892055105	0.350626955487225	0.864499740398012
INTS81	CD4 T cells-1	37.3454372666757	0.151120271265196	0.158496603840115	0.953460626939618	0.340356736188906	0.862587225996407
TRIP111	CD4 T cells-1	72.4732056028862	0.151072167880061	0.161746258388179	0.934007187464576	0.350300185464809	0.864499740398012
ZNF774	CD4 T cells-1	6.07800258765084	0.151008378191064	0.428963934329325	0.352030476471552	0.724815406644733	0.962661979073122
KNL11	CD4 T cells-1	8.35501746914128	0.150986745098212	0.390192384218481	0.386954618298418	0.698789805124898	0.955275857208043
PYCR31	CD4 T cells-1	6.51320426714585	0.150965989846513	0.479301707599117	0.314970690596369	0.752783907584772	0.969957950937527
MAPK31	CD4 T cells-1	36.9959744934351	0.150841997872354	0.195818155016799	0.770316714808253	0.441112043692862	0.899490890236818
RHOF1	CD4 T cells-1	274.566951429008	0.150798631590592	0.164419812916757	0.917156083050276	0.359060856188054	0.867745373281087
AC007878.11	CD4 T cells-1	1.40469652580979	0.150794441711415	0.912104459897056	0.16532584626155	0.868687516357467	0.982876788987244
ABI11	CD4 T cells-1	130.777121566665	0.150774246409457	0.150607628163422	1.00110630681903	0.316775416289319	0.852967479994866
RNF1231	CD4 T cells-1	11.6115002833337	0.150679973624372	0.293185162056537	0.513941335118846	0.60729300686204	0.939663102718039
TBCCD11	CD4 T cells-1	21.4119046465167	0.150637383342423	0.237689394314723	0.633757277125141	0.52623923866079	0.922119419319614
N6AMT11	CD4 T cells-1	8.12183842077775	0.150329670848814	0.357245010895763	0.420802715962008	0.67389914824346	0.949344908510453
TAF41	CD4 T cells-1	11.3437546440654	0.150306362696341	0.323763295958567	0.464247691361458	0.642470296029749	0.944054888062434
DNAJC271	CD4 T cells-1	12.5336718967267	0.150292714060254	0.315219515785688	0.476787465667052	0.633513472143214	0.943112265952654
OTUD6B-AS11	CD4 T cells-1	61.0382533727381	0.150192494522698	0.312919345525922	0.479971905445061	0.631247370223452	0.943112265952654
IER3-AS1	CD4 T cells-1	0.972886899027945	0.150094574829978	1.03893517864204	0.144469624203275	0.885129641168482	0.98398747759593
BZW11	CD4 T cells-1	296.018692529573	0.15005814425083	0.211804595185051	0.70847445080087	0.478650672774598	0.909875896201087
PHC21	CD4 T cells-1	36.709451696233	0.150055252639663	0.166467160811081	0.901410535919191	0.367370081601206	0.870772793009782
SRSF51	CD4 T cells-1	320.135748053139	0.149912964485441	0.175119707422591	0.856059930043613	0.391964631095464	0.878965848810147
FBXO71	CD4 T cells-1	117.078730615818	0.149902344577404	0.113061583594148	1.32584685100026	0.184890430731164	0.765190481867226
GTF2IRD11	CD4 T cells-1	0.800804106056024	0.149801394714381	1.60651010676669	0.0932464689038746	0.92570775832943	0.989113389051936
UBAP11	CD4 T cells-1	48.8628175667167	0.149654624868784	0.177676834781779	0.842285518270227	0.39962815514271	0.881507217709335
CDC37L11	CD4 T cells-1	42.6599508642371	0.149547392219096	0.176542469078007	0.847090181756877	0.396944857247901	0.881507217709335
ARFIP11	CD4 T cells-1	25.0758196885596	0.149545499878524	0.240585398913512	0.621590090478784	0.534211438674578	0.92439888816931
ARHGEF21	CD4 T cells-1	49.6664725952856	0.149517232197885	0.18591390053031	0.804228364696747	0.421265100242975	0.892444365589181
SERINC31	CD4 T cells-1	133.274158838467	0.149477547446704	0.145251707443574	1.02909322084748	0.30343587145885	0.84675572990135
ZNRF11	CD4 T cells-1	167.663488973951	0.149397991123962	0.29278094913374	0.510272241298455	0.609860747205669	0.940203953782752
RPS131	CD4 T cells-1	3194.84184657493	0.149364085962398	0.283211399242173	0.527394329331627	0.597919780608939	0.938338977408945
NPLOC41	CD4 T cells-1	36.3269302295754	0.149333103623506	0.192509306868342	0.775718878493683	0.437914990664575	0.898876591834655
MYO191	CD4 T cells-1	18.9121186516495	0.149327183646067	0.28624948117234	0.521667962626498	0.601901534674321	0.938573331160933
CCNH1	CD4 T cells-1	142.613711244092	0.149013717945926	0.192636666124789	0.773548052629793	0.439198101851343	0.899452532165514
CLYBL1	CD4 T cells-1	7.24530007361375	0.148999115650935	0.389827162672223	0.382218403226604	0.702299372473891	0.955461588371748
IL321	CD4 T cells-1	4838.74552886844	0.148956580948643	0.274534363398159	0.54257900215067	0.587419699566215	0.935698823125088
CCDC136	CD4 T cells-1	5.42558776957439	0.148900413816953	0.46231694757933	0.322074314161722	0.747396396671852	0.96891285741079
TRBV23-1	CD4 T cells-1	5.38443532849311	0.148879658422492	0.833963110153422	0.178520676286392	0.858314084673653	0.982429734651807
AC023509.21	CD4 T cells-1	1.99114653861679	0.148814482818319	0.747852075610058	0.198989195419326	0.842271196392849	0.982194343753313
UNC501	CD4 T cells-1	53.2513046270142	0.148687007022492	0.158813401043532	0.936237156596976	0.349151096267273	0.864499740398012
DEXI1	CD4 T cells-1	47.5876592401709	0.148662993622133	0.198761267007149	0.747947504363543	0.454491822364045	0.905308523729285
ZNF2671	CD4 T cells-1	94.808217948184	0.148544973480949	0.257541765423285	0.576780132095495	0.564087992584223	0.929794790618935
AL161668.3	CD4 T cells-1	1.35572304134376	0.148453233157325	0.896074909354688	0.16567056125278	0.86841621457817	0.982876788987244
SLAIN1	CD4 T cells-1	14.3818134908148	0.148407302377969	0.339434991368557	0.437218631407477	0.661952799051876	0.948004372079367
KDM2B1	CD4 T cells-1	40.7078139111752	0.148263360064001	0.21729137468859	0.682325105064498	0.495033401918036	0.914364505483032
PPP1R12A-AS11	CD4 T cells-1	0.956708924715112	0.148262475233545	1.02093949267736	0.145221608427287	0.884535905722495	0.98398747759593
TMEM167A1	CD4 T cells-1	163.4506698876	0.148261490504404	0.227543023472777	0.651575637176773	0.514674968524819	0.919287598788522
FLYWCH11	CD4 T cells-1	15.2426391531165	0.148256064395362	0.262973615732419	0.563767828884458	0.572912148850936	0.931997136275311
ZC3H181	CD4 T cells-1	53.8809314264531	0.148131553760771	0.198010606986423	0.748099084262329	0.454400394335164	0.905308523729285
STK32C1	CD4 T cells-1	19.8458872915309	0.148051224663905	0.265790720726359	0.557021796168458	0.577512537367272	0.932459537054513
PRDM101	CD4 T cells-1	8.17982473469278	0.147966587013806	0.424050789367037	0.348936001828153	0.727137356285082	0.963123852114246
HNRNPM1	CD4 T cells-1	155.236254626674	0.14777363598822	0.132578592467182	1.11461159179827	0.265016900783594	0.820972619260481
SNHG211	CD4 T cells-1	10.6077802505132	0.147702646869779	0.359414002266916	0.41095406950809	0.681106214116055	0.950198882092372
ZNF6231	CD4 T cells-1	11.7533392615857	0.147700870512072	0.298256666617848	0.495213978574094	0.620449084380526	0.941908583017705
DNAJB61	CD4 T cells-1	156.539998218282	0.147617961078361	0.171172514956597	0.862392897106121	0.388471347851106	0.876181112048749
UNC5CL	CD4 T cells-1	2.12263621779605	0.147583753987161	0.65513533781411	0.225272162053693	0.821767554570705	0.979280276221734
GTF3C61	CD4 T cells-1	168.045522772105	0.147579867659379	0.130695562642554	1.12918805103584	0.258818513274796	0.817444731926609
TCTN31	CD4 T cells-1	38.3309511376623	0.147516166809875	0.191296234664067	0.771139939418702	0.440623989408101	0.899490890236818
GNAO1	CD4 T cells-1	9.89848610338904	0.147513185178164	0.379972319864969	0.388220871537657	0.697852588847805	0.955022414154505
ZNF5811	CD4 T cells-1	48.6595906666857	0.147493954944519	0.18908763449469	0.780029616101953	0.435373443037281	0.898156677576048
SFT2D31	CD4 T cells-1	15.2377419184903	0.14738407888598	0.253433461252455	0.581549406134517	0.560870230210944	0.929794790618935
RCC1L1	CD4 T cells-1	30.8695805940591	0.147234281168617	0.204872518057198	0.718662915674766	0.472348637899823	0.908846307429765
ELOA-AS11	CD4 T cells-1	5.20400544215042	0.147142000589139	0.459442122455488	0.320262321188006	0.748769483425825	0.969090503756616
SYNJ2BP1	CD4 T cells-1	14.7218062937238	0.14712135721453	0.28043148974259	0.524624953315956	0.599843936502178	0.938338977408945
ZRANB21	CD4 T cells-1	137.935533315006	0.147051783315458	0.206172054940034	0.713247890739744	0.475692376316255	0.909875896201087
EXOC51	CD4 T cells-1	56.8595657987101	0.147026523194146	0.189098777402591	0.777511759799098	0.436856899061769	0.898650066323442
NOP581	CD4 T cells-1	121.416099857881	0.147025565420627	0.152387744334908	0.964812269269528	0.334638849445987	0.862451267290221
TBXAS11	CD4 T cells-1	56.2369271516463	0.146882504044291	0.206110589842363	0.712639288241469	0.476068993672286	0.909875896201087
ZNF5731	CD4 T cells-1	5.77599243996239	0.146857586935179	0.407310138044106	0.360554705660864	0.718432354342222	0.960150623822846
IKZF21	CD4 T cells-1	3.32597803813779	0.146767501410791	0.904635022090347	0.162239464344034	0.871117283402211	0.983190601439045
PPP3R11	CD4 T cells-1	69.6223378102931	0.146624464733489	0.14912661977183	0.983221271680611	0.325498547735293	0.85675475078519
SCAF41	CD4 T cells-1	67.4893604378065	0.146514773557281	0.145735496533407	1.00534720121323	0.314729694089206	0.851776668780706
BAZ2A1	CD4 T cells-1	87.9684487014542	0.146485451783589	0.173263772074445	0.845447666466877	0.397860940391602	0.881507217709335
MAPK15	CD4 T cells-1	137.815067283653	0.146388881297771	0.163227489054141	0.896839632503413	0.369804496382436	0.871377412950614
ORC21	CD4 T cells-1	21.7749587101114	0.146361306941535	0.206215098578993	0.709750682418968	0.47785875682347	0.909875896201087
POLE1	CD4 T cells-1	10.4587050687553	0.146354876364567	0.328511209971837	0.445509534901759	0.655951570760728	0.947686007823768
ANAPC51	CD4 T cells-1	161.69803532505	0.146327268384459	0.116473194492588	1.25631712105029	0.209001016889927	0.780268651482241
AP002748.41	CD4 T cells-1	9.0279275860411	0.146132109904232	0.365014892088601	0.400345610745002	0.688901978143978	0.952714965852816
CCDC71L1	CD4 T cells-1	38.0714450140274	0.146047528975885	0.322720451681132	0.452551204037696	0.650871942424413	0.945345780323599
ZNF5861	CD4 T cells-1	15.9017713500527	0.145888483051077	0.26089499866429	0.559184667387207	0.576035696124597	0.932119396811416
AC132938.31	CD4 T cells-1	1.46825291416359	0.145793426963568	0.866810622796281	0.168195247184728	0.86642967987918	0.982429734651807
NFATC2IP1	CD4 T cells-1	77.2940044472534	0.145779065449536	0.249199323443057	0.584989812313222	0.558554566971438	0.929794790618935
PNKD1	CD4 T cells-1	94.790523244422	0.145759174699571	0.213021325041244	0.684246869046325	0.493819290822948	0.914364505483032
FAR11	CD4 T cells-1	42.7236719813089	0.145751765266015	0.170366664942885	0.855518098654323	0.392264389277193	0.879103997182505
AC016831.7	CD4 T cells-1	3.05826606632614	0.145666459010977	0.941231116254844	0.154761627081118	0.877009243808578	0.983980334896441
BLK	CD4 T cells-1	5.32197996474732	0.14565953110608	0.857722865975701	0.169821205524683	0.865150749560943	0.982429734651807
MPZL31	CD4 T cells-1	26.5415886777953	0.145476986894276	0.270156649617974	0.538491231291157	0.590237957239598	0.936355038886013
RCOR31	CD4 T cells-1	51.6688147576738	0.145351468514836	0.167757601046983	0.866437452656036	0.386250312756979	0.87570933111558
INTS91	CD4 T cells-1	20.1563634055958	0.145345318330039	0.273283990423943	0.531847175184196	0.594831846199329	0.937717008901536
FRMD4B1	CD4 T cells-1	107.48812147473	0.14533340161646	0.278012764087347	0.522758018300191	0.601142657864483	0.938530173031935
SNHG301	CD4 T cells-1	17.3985163084177	0.145299944661916	0.31851279724401	0.456182438882048	0.648258792463839	0.94445553594881
RICTOR1	CD4 T cells-1	71.8551176587845	0.145264905055327	0.144802998232899	1.00318989819317	0.315769246065982	0.852068001024595
SLC11A21	CD4 T cells-1	13.1968276889247	0.145260127963755	0.268051611935182	0.541911040620345	0.587879790607237	0.935698823125088
MAPKAP11	CD4 T cells-1	43.2275778944713	0.145071223703438	0.175922805501432	0.82463000342646	0.409581682057272	0.886457373813064
SPTLC21	CD4 T cells-1	49.5686874201777	0.145069271773743	0.199225288424387	0.728166955716576	0.466511391116182	0.907207471675614
ADNP21	CD4 T cells-1	16.6810221296479	0.144984860842132	0.261378805935298	0.554692490553428	0.579105013487308	0.932630804555132
POMP1	CD4 T cells-1	297.522919838273	0.144943407944487	0.149712064995036	0.968147810594243	0.3329705550822	0.862088283249215
COG41	CD4 T cells-1	39.1297551113796	0.144813916373263	0.261316739981407	0.554170071092907	0.579462458824083	0.932740001345174
SMU11	CD4 T cells-1	66.4195913337033	0.144647518482585	0.149371249342086	0.968375903125217	0.332856669472639	0.862006201555763
POLR2J1	CD4 T cells-1	51.0619327414088	0.144634903289826	0.296941668733146	0.487081870007964	0.626200313897408	0.94274517801223
TPD52L21	CD4 T cells-1	51.6552924692748	0.144353769304943	0.217410972098821	0.663967268585364	0.506711260419365	0.917548376063414
COPS81	CD4 T cells-1	65.3675148227516	0.144324702749712	0.163299928188853	0.883801385281707	0.376803438464239	0.874395877613661
GOPC1	CD4 T cells-1	80.7736351326446	0.144299199649149	0.128873515933541	1.11969630535698	0.262843200012541	0.819311065071662
KLRK1	CD4 T cells-1	10.6936923202346	0.14416749209891	0.559726786284545	0.257567612684558	0.796740627834215	0.976075000074013
PIP4K2B1	CD4 T cells-1	22.3370616341396	0.144135506705667	0.236698736285633	0.608940752990474	0.542563710493379	0.925486415211876
SFI11	CD4 T cells-1	28.8591985293156	0.143806944840176	0.244480284002248	0.588214896048034	0.556388060138001	0.928831524182829
PRKCI1	CD4 T cells-1	30.9762914944316	0.143796072932438	0.20051693630562	0.71712682021667	0.473295848199582	0.909351519882006
OSBP1	CD4 T cells-1	62.4710657187976	0.143762873902768	0.169599414080209	0.847661383044507	0.396626578536299	0.881507217709335
TAF1D1	CD4 T cells-1	147.569386805749	0.14365267037664	0.198515006352788	0.723636328637798	0.469289032108618	0.908074741963384
FAM114A21	CD4 T cells-1	24.9541431504376	0.143647111626117	0.256545943727102	0.559927432643097	0.575528936286686	0.932119396811416
RAD51B1	CD4 T cells-1	12.692430577105	0.1435542878479	0.265070811162954	0.541569579909909	0.588115052653757	0.935698823125088
EMSY1	CD4 T cells-1	29.2369835140539	0.14333704546061	0.194760545044167	0.735965518211632	0.461751682720754	0.906514513648391
ZNF7911	CD4 T cells-1	73.2996461219253	0.143318246033285	0.147278290501839	0.973111824865286	0.330497727641863	0.860251326140977
SLC49A41	CD4 T cells-1	11.6195236848258	0.143289148867581	0.318985091636704	0.449203278223344	0.653285022874034	0.946658636911172
RRM11	CD4 T cells-1	37.8854699302871	0.143279903106589	0.209926823430923	0.682523084782139	0.494908250804793	0.914364505483032
CALCOCO21	CD4 T cells-1	179.272978667259	0.143175056499302	0.137483247256974	1.04140002040895	0.297689933077338	0.843931254943403
RANBP61	CD4 T cells-1	27.7479360861298	0.142999611860486	0.255354877880155	0.560003447154041	0.575477086425587	0.932119396811416
IRF11	CD4 T cells-1	379.014975628696	0.14298375702382	0.199449680046485	0.716891383282716	0.4734411191615	0.909351519882006
TMEM1601	CD4 T cells-1	151.475098488382	0.142953533662544	0.181665742939414	0.786904186499374	0.431337956603154	0.897224986629982
RPL221	CD4 T cells-1	1217.68381807964	0.142852551651775	0.304981837949493	0.468396913771082	0.639500774654879	0.944054888062434
FBXL81	CD4 T cells-1	28.3183774049965	0.14278507579672	0.246225435022715	0.579895719479781	0.561984942523593	0.929794790618935
RBM61	CD4 T cells-1	85.8611508841473	0.142641355624341	0.124668443105426	1.14416569318762	0.252554927759959	0.813708041142416
RPN11	CD4 T cells-1	186.768016900435	0.14261308346487	0.122821504454511	1.16114099154101	0.245584567029013	0.809174532110435
SIMC11	CD4 T cells-1	22.4893279307243	0.142600839072157	0.240680174239887	0.592491008129429	0.553521840243927	0.928312871421982
ZFPM11	CD4 T cells-1	53.2273201461266	0.142577138603693	0.169692882895358	0.840206944280709	0.400792365509601	0.881891008741467
NORAD1	CD4 T cells-1	95.9625830847353	0.142537067596496	0.158900028794346	0.897023547937632	0.369706351815583	0.871377412950614
MAP3K31	CD4 T cells-1	42.7957248065084	0.142502412666152	0.197204071756688	0.722613947048585	0.469917097143683	0.908187259052449
TNRC6B1	CD4 T cells-1	116.185410925337	0.142270738276568	0.18541945492802	0.767291319736635	0.442908328198509	0.900518215100978
FOXP1-IT11	CD4 T cells-1	0.637153815639362	0.142255037192893	1.36682207905674	0.104077216319965	0.917108071393848	0.988566687215556
DESI11	CD4 T cells-1	50.0870278544267	0.142205566932862	0.253052944726751	0.561959739636372	0.574143449880665	0.932119396811416
AL356776.2	CD4 T cells-1	0.806397207630932	0.142156047934419	0.972122269947247	0.146232683201603	0.88373770541154	0.98398747759593
IFIH11	CD4 T cells-1	41.9264407241129	0.142066697285627	0.381003759076145	0.372874791655886	0.709241634535807	0.958804096199894
MTX21	CD4 T cells-1	28.7828238933528	0.142013688977041	0.214560561832639	0.661881604727593	0.508047101802658	0.917548376063414
LAIR11	CD4 T cells-1	40.4387206342607	0.141997846681126	0.636244834552267	0.223181138721624	0.823394530864575	0.979571261596853
ARID21	CD4 T cells-1	59.4937447400348	0.141798617558507	0.218653700781277	0.648507741016241	0.516656605699741	0.919772828790324
TTYH31	CD4 T cells-1	7.41439642639966	0.141758182177898	0.378944147580202	0.374087271391085	0.708339388307112	0.958296131947623
DAPK31	CD4 T cells-1	28.5581962943681	0.141739428089377	0.214720001477843	0.66011283119334	0.50918142514702	0.917626635834559
NOSIP1	CD4 T cells-1	183.278042784747	0.141523182924313	0.209597379546533	0.675214467043912	0.499539516522748	0.916795619468055
TRBV20-1	CD4 T cells-1	363.955370313843	0.14150876005901	0.412051550630779	0.343424893905592	0.731278834414007	0.964219510293146
CCL4L21	CD4 T cells-1	81.8426825242196	0.141373074093242	0.583179721194453	0.242417678385121	0.80845653746444	0.977129384335892
PPP1R16B	CD4 T cells-1	105.152016822587	0.141219184006073	0.23787993377395	0.593657404244402	0.552741278274377	0.928179069362798
RASGRP31	CD4 T cells-1	7.27485634078407	0.141166252274451	0.511324876490984	0.276079374903912	0.782487101720232	0.973552524632391
AC087276.2	CD4 T cells-1	1.10339259588901	0.141110440707412	0.959203412782272	0.147112112850085	0.883043529231322	0.98398747759593
MFNG1	CD4 T cells-1	115.168179644369	0.140991872807879	0.178870791761851	0.78823306711582	0.430560390489937	0.897169575788535
FMNL31	CD4 T cells-1	50.8947097069336	0.140884639891529	0.291427667667121	0.483429185084967	0.628791029809237	0.94274517801223
MZT2B1	CD4 T cells-1	383.36801961466	0.140777430218405	0.189849554438681	0.741520993476304	0.458377607629291	0.90570773776343
CUL71	CD4 T cells-1	7.103571478908	0.140768530090573	0.387754542073524	0.363035154502152	0.716578623709067	0.960102491417973
ZC3H31	CD4 T cells-1	20.9402156954032	0.140746723737719	0.24085705455591	0.584357904721645	0.558979541843912	0.929794790618935
ANKRD421	CD4 T cells-1	4.96606555194756	0.14074672246094	0.502115013793454	0.280307735468027	0.779241416539956	0.973552524632391
MAN2A11	CD4 T cells-1	45.6227186343494	0.140742007472704	0.234271138099957	0.600765457555649	0.547996214098821	0.927197919511773
SNHG161	CD4 T cells-1	51.7521109036066	0.140677960645907	0.219931647511149	0.639644008663081	0.522404064447638	0.922119419319614
USP471	CD4 T cells-1	92.3492801852589	0.140633670500967	0.149854103868212	0.938470598206943	0.348002619866556	0.864069512424881
ICAM31	CD4 T cells-1	347.977823953136	0.14052118319047	0.207457654808499	0.677348750134978	0.498184706907826	0.916016678612643
HDAC21	CD4 T cells-1	72.1899631857752	0.140467137555225	0.133235073660473	1.05428048107799	0.291754522436958	0.83960521920638
UBR41	CD4 T cells-1	61.3163872822428	0.140327833307712	0.190277036564856	0.737492215777078	0.460823075251768	0.90604527327219
EFCAB111	CD4 T cells-1	2.9807136579362	0.140255840240354	0.59284956724649	0.236579139109062	0.812983305406012	0.978363313825474
ATP5PD1	CD4 T cells-1	242.426185112496	0.139914703553973	0.137780760568462	1.01548796055927	0.309873282666598	0.849369241047366
BCL7B1	CD4 T cells-1	72.5874583963246	0.139748063446762	0.140723589247285	0.993067787669851	0.320676920690302	0.855102422732046
ZBTB23	CD4 T cells-1	32.3177021787787	0.139663216163245	0.233979627378718	0.596903319010708	0.55057193123203	0.928179069362798
RNF1691	CD4 T cells-1	45.486232457578	0.139581967542346	0.185742506207279	0.751481017417627	0.45236322072091	0.905273496506027
LRRC11	CD4 T cells-1	1.84951744147088	0.139550233937894	0.843743758140237	0.165394093398081	0.868633802438587	0.982876788987244
XAF11	CD4 T cells-1	117.598817227219	0.139385435867433	0.532937678418641	0.261541717750233	0.793674782592468	0.975778901940869
GLRX21	CD4 T cells-1	32.0879014455496	0.139344594574096	0.174078995044116	0.800467595408524	0.423439930962222	0.892930849135373
LCLAT11	CD4 T cells-1	15.0811124410208	0.13931142913509	0.321583557952554	0.433204452435483	0.664866244537118	0.949265050183904
SLC35B31	CD4 T cells-1	35.3504055246725	0.13922596275551	0.177761908831716	0.783215952565589	0.433500308581697	0.89805142561718
METTL161	CD4 T cells-1	27.2556390029398	0.139152112215123	0.230333810652512	0.60413237562006	0.54575563624537	0.926282364363545
VRK11	CD4 T cells-1	32.4750803732992	0.139132247024044	0.195851284600343	0.710397418673865	0.477457723458463	0.909875896201087
OSBPL91	CD4 T cells-1	46.5200096916322	0.139131257097677	0.211268469455788	0.658551924269953	0.51018354339864	0.917712299555626
PRKCB1	CD4 T cells-1	66.1778607711121	0.139026394294284	0.234919127685311	0.591805340263815	0.5539809467645	0.928399035785325
VGLL41	CD4 T cells-1	27.6849047307202	0.138908538341961	0.259362954650533	0.535575863288289	0.59225171384626	0.936704495072875
NKD1	CD4 T cells-1	5.85059276620049	0.138891781246492	0.476913855557416	0.29123033358751	0.770875164687548	0.973552524632391
RPL321	CD4 T cells-1	5367.98565971629	0.138726960394061	0.305932373309799	0.453456294583054	0.650220207833046	0.945223296670481
TUBGCP21	CD4 T cells-1	61.4430625484426	0.138656654420657	0.176923034053815	0.78371171488322	0.43320928698858	0.89805142561718
NCOA61	CD4 T cells-1	36.6583919373041	0.138653842987006	0.199678029948975	0.694387074143497	0.487439497644876	0.912612875250685
NDUFS21	CD4 T cells-1	121.37841504025	0.138649609533797	0.164447930676998	0.843121643203449	0.399160415407447	0.881507217709335
SLC35B41	CD4 T cells-1	16.774756730698	0.138594390360415	0.252808614217034	0.548218622967622	0.583541796284826	0.933848191158634
OSTC1	CD4 T cells-1	193.566992454018	0.13858321184083	0.180586735128232	0.767405267847745	0.442840597459504	0.900518215100978
SYAP11	CD4 T cells-1	56.0880703181339	0.138538626529822	0.226881399437603	0.610621350508387	0.541450284766046	0.925486415211876
TMUB21	CD4 T cells-1	40.9151682673702	0.138534990658513	0.1853999040091	0.747222558711317	0.45492922915664	0.905308523729285
DALRD31	CD4 T cells-1	56.3246769268942	0.138442327913574	0.189664168707759	0.729934013666493	0.465430520037651	0.907199103397323
GDPD51	CD4 T cells-1	17.5814697314009	0.138422492493108	0.34168518167103	0.405117049021983	0.685391474991138	0.951564950541615
MATR3	CD4 T cells-1	0.781208186100469	0.138362658502002	1.08499576457738	0.12752368536286	0.898525928009398	0.986002560098013
NSMCE31	CD4 T cells-1	91.496195118631	0.13835310835565	0.128704414552885	1.07496785433727	0.282389120595981	0.834167411516368
RSRC21	CD4 T cells-1	144.94514649383	0.138167663346421	0.151043418980566	0.914754606847179	0.360320469961021	0.867745373281087
CSK1	CD4 T cells-1	326.926390572661	0.138026872510116	0.175135069688939	0.788116696189221	0.430628449937881	0.897169575788535
DBNL1	CD4 T cells-1	120.998705241636	0.137975929541255	0.204413759957133	0.674983570431802	0.499686203270785	0.916825989296291
HSBP11	CD4 T cells-1	128.829310017706	0.13793228934087	0.164361062635801	0.839202954330537	0.401355429749481	0.882196797291335
AL021155.5	CD4 T cells-1	2.20761791334641	0.137858933783286	0.876242836314247	0.157329598679704	0.874985094356514	0.983980334896441
TUT71	CD4 T cells-1	68.7129426399473	0.137667627221735	0.172349821315752	0.798768610090535	0.424424595023969	0.893914436523929
RAP2B1	CD4 T cells-1	58.8444140193297	0.137639170719772	0.224418445374155	0.613314874765741	0.53966815982072	0.924471304610354
UBE2B1	CD4 T cells-1	209.589448145484	0.137561912062357	0.186387542754452	0.738042414366618	0.460488675338796	0.905801615226323
ORMDL21	CD4 T cells-1	129.414282927983	0.137511880420574	0.174663425940374	0.787296365453849	0.431108396823167	0.897224986629982
ANLN	CD4 T cells-1	0.916022101146935	0.137507388581299	1.2067245419557	0.113950933954194	0.909276689028013	0.987659935769087
AC005261.11	CD4 T cells-1	9.287786546611	0.137489041202336	0.357348514337222	0.384747762159689	0.700424304958221	0.955461588371748
RAB3A1	CD4 T cells-1	4.95867579321995	0.137485559274639	0.447842517105138	0.306995325417845	0.75884693031322	0.971342756770561
RANGAP11	CD4 T cells-1	31.0366167668975	0.137463891197691	0.239245765585454	0.574571887871476	0.56558086910288	0.929794790618935
RP91	CD4 T cells-1	42.2491151445434	0.137394571098444	0.24612090435114	0.558240152175062	0.576680406145821	0.932439773800189
AFG3L21	CD4 T cells-1	35.75862335114	0.137199947786328	0.234713517042959	0.584542166615895	0.558855604541965	0.929794790618935
UQCC11	CD4 T cells-1	9.07660774372951	0.137135069833333	0.333158785078721	0.411620752551757	0.680617418372043	0.950198882092372
RASSF1-AS11	CD4 T cells-1	1.39669473083439	0.137124908124481	0.808787430581038	0.169543817002658	0.865368910206356	0.982429734651807
TRAFD11	CD4 T cells-1	54.6194721090113	0.137073393930216	0.272483134992011	0.503052763005811	0.614927176454274	0.940884945806147
CTDNEP11	CD4 T cells-1	177.475251440594	0.137023142610122	0.116211258199878	1.17908664558514	0.238363675702217	0.802095857765376
ZMIZ21	CD4 T cells-1	25.4181772383224	0.136863467963906	0.225999888659188	0.605590864561434	0.544786470147814	0.926279854390174
WDR701	CD4 T cells-1	23.8372700121044	0.136856739153825	0.234074256500167	0.58467232236505	0.558768067885603	0.929794790618935
SGTA1	CD4 T cells-1	30.6917153272114	0.136855035798616	0.190389369493517	0.718816581843222	0.472253939439098	0.908845986579048
MED201	CD4 T cells-1	11.6677041928668	0.136794264881625	0.358332308018076	0.381752529204607	0.702644932874898	0.955461588371748
CDK2AP21	CD4 T cells-1	271.077205693795	0.136723461523368	0.144253360718952	0.947800875084949	0.343230834964528	0.862825919275057
RFX31	CD4 T cells-1	14.027553588769	0.136664898407216	0.335660886263253	0.407151693867697	0.683896578122679	0.950939256632308
TMEM8A1	CD4 T cells-1	49.1060977330224	0.136656496819561	0.225038188003556	0.60725914135694	0.543678949167457	0.925670503007286
GFI1	CD4 T cells-1	53.7361518232374	0.136585933418267	0.200404409033664	0.681551539094746	0.495522566817411	0.9143920159675
PRKAA11	CD4 T cells-1	68.7297374135311	0.136444262099683	0.162211797037381	0.841148822660782	0.400264566713719	0.881588839295291
LINC015971	CD4 T cells-1	1.92902091779347	0.136435378409544	0.811791210415442	0.16806708012978	0.86653050717717	0.982429734651807
PHF131	CD4 T cells-1	11.2231628873191	0.136344412237999	0.289879216835549	0.470349043047637	0.63810566399157	0.943550916878637
ANP32A1	CD4 T cells-1	202.39811011188	0.136324916906483	0.127859627947934	1.06620767707846	0.286329772519398	0.837171381124782
AC104825.11	CD4 T cells-1	1.46571790111984	0.136296784625619	0.841089255377612	0.162047944084636	0.871268098859417	0.983190601439045
ARF51	CD4 T cells-1	350.993273198986	0.136294066925328	0.11959621461532	1.13961856872909	0.254445245886539	0.815014537147042
OARD11	CD4 T cells-1	41.738008632924	0.13627286746981	0.189876336314621	0.717692736834827	0.472946762658581	0.909049290575364
WDHD11	CD4 T cells-1	8.91969520221796	0.136143701832922	0.412581272062063	0.329980324003758	0.741414829376343	0.966755113524326
INF21	CD4 T cells-1	13.8020927728279	0.136135367557846	0.349483233873185	0.389533329107412	0.696881660616904	0.955009679362802
ZBTB7B1	CD4 T cells-1	42.7522110594564	0.135978021645424	0.261755164485263	0.519485534938048	0.603422197489968	0.938702564367722
GEMIN71	CD4 T cells-1	44.4409033578279	0.13594011655998	0.156726209381763	0.867373217895221	0.38573755124902	0.87570933111558
PORCN1	CD4 T cells-1	12.4312987316905	0.135908390010201	0.276067271759475	0.492301710173788	0.622506071342341	0.942343969226771
ZSCAN221	CD4 T cells-1	4.28464500046837	0.135816680216865	0.459187019893499	0.295776392478092	0.767400852846374	0.97279128602488
SLC27A11	CD4 T cells-1	4.60088564529452	0.13575719718073	0.479897643427866	0.282887817933485	0.777262833207747	0.973552524632391
IMPACT1	CD4 T cells-1	15.3154470703581	0.135620467612943	0.348269372327876	0.389412559325672	0.696970982826332	0.955009679362802
MT-ND4L1	CD4 T cells-1	2099.96447468436	0.135579176491355	0.249175957694415	0.544110185211477	0.586365651994316	0.935609719219993
TRGV71	CD4 T cells-1	5.55739823157053	0.135572497689574	0.639524719225196	0.211989456566784	0.832115259838086	0.980513256140116
STAT11	CD4 T cells-1	326.215843960439	0.135549689151572	0.374562553887197	0.361887988387634	0.717435736341348	0.960150623822846
U2AF1L41	CD4 T cells-1	67.1641512959525	0.135527616871984	0.219849572200482	0.616456131870002	0.537593516237018	0.924471304610354
HIST3H2A1	CD4 T cells-1	38.1098417137488	0.135404741785669	0.209496526394807	0.646334066324766	0.518063030330757	0.920611551231708
EIF2AK31	CD4 T cells-1	20.9346748971665	0.13454930400368	0.260761112362287	0.515986846293035	0.60586359620257	0.939355524356202
JAK31	CD4 T cells-1	153.125715525039	0.134468720584908	0.279642210950181	0.480859882090062	0.630616087165303	0.942990229959281
RBBP41	CD4 T cells-1	175.266778089419	0.134433813437662	0.110650903905419	1.21493642340755	0.224390340497044	0.793028596384915
ADGRL11	CD4 T cells-1	1.30554868433333	0.134314761100495	0.828409531513078	0.162135702199335	0.871198991854396	0.983190601439045
NOB11	CD4 T cells-1	53.4080534683416	0.134055950730613	0.172509316704461	0.777093975511332	0.437103328084502	0.898650066323442
BTN3A21	CD4 T cells-1	103.90560450148	0.13385272561177	0.225402954686815	0.593837493380469	0.552620809262298	0.928179069362798
AL392172.11	CD4 T cells-1	9.65452622978956	0.133849979732125	0.456466166908876	0.293230888585978	0.76934567556761	0.973169916497227
TSC11	CD4 T cells-1	15.6825995598133	0.133699718455776	0.254376182615318	0.525598415233568	0.599167258061467	0.938338977408945
AIDA1	CD4 T cells-1	46.2943598222348	0.133655282982601	0.202370388717398	0.660448812841119	0.508965856414844	0.917626635834559
HIF1A1	CD4 T cells-1	143.788388882177	0.133615852683495	0.205600407359227	0.649881264340296	0.515768921243662	0.91976546529875
STXBP5-AS11	CD4 T cells-1	0.772234406137842	0.133542184016633	0.995628348410464	0.134128547293611	0.893300926125299	0.984553774495968
ARNTL1	CD4 T cells-1	69.7247823422965	0.133426408766557	0.170997932148783	0.780280831995464	0.435225592739191	0.898156677576048
INTS6L1	CD4 T cells-1	32.5131594013326	0.133408094388443	0.223430704700428	0.597089350666079	0.550447727504182	0.928179069362798
QTRT21	CD4 T cells-1	14.5750856993845	0.133343177227545	0.273644880040114	0.48728548185516	0.626056034720591	0.94274517801223
HACD11	CD4 T cells-1	3.59249775791671	0.132986668280317	0.944232107736604	0.140841078364827	0.887995490645642	0.984331700661817
PINK11	CD4 T cells-1	24.5247997474565	0.132917207211779	0.270167887370057	0.491980036952795	0.622733456091513	0.942343969226771
UBXN71	CD4 T cells-1	35.5974785758309	0.132807368833473	0.213383816660526	0.622387259314782	0.533687256035725	0.924059532471443
ACTR3B1	CD4 T cells-1	5.6508041620775	0.132723939030843	0.450871173741976	0.294372199334257	0.768473507987701	0.97279128602488
SEC61A21	CD4 T cells-1	6.84447608139732	0.132677144008487	0.376684741046769	0.352223303868882	0.724670801419185	0.962563511025484
PPP4C1	CD4 T cells-1	249.449926830141	0.132642831882473	0.112381098661148	1.18029484906904	0.237882966098764	0.802066320526009
EIPR11	CD4 T cells-1	33.4111494246325	0.132613671250114	0.205359135862294	0.645764653679881	0.518431782257861	0.920907431162859
MARCH61	CD4 T cells-1	59.8925061405345	0.132517765545538	0.165849517075995	0.799024126701651	0.424276422341902	0.893833425229855
SPATA331	CD4 T cells-1	21.6844482556167	0.132360093375832	0.252447826367321	0.524306726187626	0.60006521936461	0.938338977408945
CARD8-AS11	CD4 T cells-1	27.6441020553728	0.132323477666358	0.254366738141053	0.520207471438271	0.60291897840933	0.938673009072216
PLEKHG1	CD4 T cells-1	7.40051402277012	0.13223492665593	0.494304609436887	0.267517081838611	0.789071063876907	0.975307600211475
LDLRAP11	CD4 T cells-1	18.3254129370677	0.132178234304232	0.374766175410887	0.352695208310391	0.724316952023644	0.962296734351589
A1BG1	CD4 T cells-1	60.2594280548681	0.132117912350794	0.509193975060346	0.259464798920954	0.795276638612381	0.975778901940869
PRMT21	CD4 T cells-1	286.047700723229	0.132083671836358	0.174461944409641	0.757091595438273	0.448994988934648	0.904424296827742
KISS1R	CD4 T cells-1	1.91412186318942	0.132062946215588	0.71270644404868	0.185297814153857	0.852995452396256	0.982429734651807
PMPCB1	CD4 T cells-1	91.7746055289136	0.131927146905719	0.138935028694381	0.949560007619988	0.342335867439021	0.862660124263082
LAPTM51	CD4 T cells-1	1241.31318393111	0.131876078619584	0.165737520977479	0.795692356455022	0.426210870632175	0.895316359684929
SMARCC11	CD4 T cells-1	120.033149484403	0.131829570675599	0.123077615689627	1.07110923409536	0.284120316687325	0.83530185149809
MYL51	CD4 T cells-1	5.71028323401592	0.131707536799933	0.443616366114015	0.296895125744938	0.766546577577119	0.97279128602488
ZFAND61	CD4 T cells-1	89.6466115475941	0.131656881460999	0.128355715663044	1.0257188842811	0.30502411038276	0.84675572990135
SMIM261	CD4 T cells-1	144.738852910019	0.131642958136136	0.265666602073317	0.495519410828336	0.620233523675524	0.941795234927485
AP1G21	CD4 T cells-1	78.3242818631475	0.131636119553184	0.160468550040829	0.820323480954315	0.412031723963633	0.887892940423289
PIDD11	CD4 T cells-1	7.72107506866573	0.13143910852692	0.397613536706191	0.330570004270363	0.740969306648798	0.96662393940697
SRPK11	CD4 T cells-1	104.999116958984	0.131365523981547	0.102303421635183	1.2840775203981	0.199114832694245	0.775800386508285
SNAPC41	CD4 T cells-1	6.94040018159063	0.131301016809861	0.369861740764889	0.355000267230468	0.722589391034489	0.961459597083289
TOGARAM2	CD4 T cells-1	8.63924442630969	0.131169675203744	0.410427889751844	0.319592499630209	0.749277260845784	0.969143772668631
LRRC421	CD4 T cells-1	16.0001657234506	0.131119464474567	0.245970622006933	0.533069613780427	0.593985392398092	0.937091860916786
HPSE1	CD4 T cells-1	8.07930443007555	0.131114659953518	0.432177845227482	0.303381261675975	0.761599324196601	0.971558345958682
ZNF6881	CD4 T cells-1	50.8126811344633	0.13107823741855	0.17055226605325	0.768551719961461	0.442159476115434	0.900227506105993
RNF81	CD4 T cells-1	28.5410973287157	0.131072360260751	0.198890800567571	0.659016706085512	0.50988504089001	0.917712299555626
ANKRA21	CD4 T cells-1	29.5739901880184	0.130988413521636	0.183059824185175	0.715549761421895	0.474269404048527	0.909430115780051
ACAD111	CD4 T cells-1	6.56239356443897	0.130898110785979	0.400399495521931	0.326918770502819	0.743729323664372	0.968259136350729
GMPPA1	CD4 T cells-1	26.8666895837955	0.130666315265646	0.214701900708144	0.608594124386762	0.542793499987632	0.925486415211876
EHMT21	CD4 T cells-1	35.3875654527663	0.13062938042483	0.201323891805607	0.648851853862247	0.516434137192969	0.919772828790324
ARIH21	CD4 T cells-1	108.444778557004	0.130601029653244	0.16107579809203	0.810804796252672	0.417477779701145	0.88952526450127
TASOR1	CD4 T cells-1	108.807647551409	0.130595291810051	0.107910297949056	1.21022084353529	0.226194162060365	0.794092072409301
UROD1	CD4 T cells-1	53.0807545626947	0.13057773519361	0.173463303058496	0.752768642653923	0.451588953054463	0.904900263858584
ZNF518A1	CD4 T cells-1	24.8297322010837	0.13045803677454	0.210983564107071	0.618332699642588	0.536356051054558	0.924471304610354
PRKDC1	CD4 T cells-1	130.083674254708	0.130379120668268	0.115585811479725	1.12798551136302	0.259326038084523	0.817444731926609
WIPF11	CD4 T cells-1	348.953003368097	0.130280624090193	0.139490935998559	0.933971968555285	0.350318352769184	0.864499740398012
ZNF1211	CD4 T cells-1	22.9121009558875	0.130280284897436	0.268941878241061	0.484417993023244	0.628089251390765	0.94274517801223
RUFY11	CD4 T cells-1	56.5202808334217	0.130228782417337	0.168036985620524	0.77500070556747	0.438339242665121	0.898961926484258
HIBCH1	CD4 T cells-1	39.03199804992	0.130180255879752	0.206302431696581	0.63101658477402	0.528029680479869	0.922119419319614
IDNK1	CD4 T cells-1	18.3899540921484	0.130171943272686	0.295442621485603	0.440599743591936	0.659502788505043	0.948004372079367
CCDC251	CD4 T cells-1	64.8362305948634	0.13014850537341	0.222225608750183	0.585659349097421	0.55810445683111	0.929693472736871
BBS91	CD4 T cells-1	11.6615064782017	0.130146846799679	0.318739809187357	0.408316887468482	0.683041042692192	0.950332379511476
IVD1	CD4 T cells-1	28.0864508075869	0.129979478630589	0.289618245274381	0.448795891665761	0.653578902672747	0.946753744486715
ZBTB8OS1	CD4 T cells-1	95.07782303531	0.129825059114734	0.186547967524528	0.695933924327878	0.486470210848884	0.911911662745191
VPS161	CD4 T cells-1	27.2786792130617	0.129787695590764	0.233308695294432	0.556291720833522	0.578011446003869	0.932459537054513
FBF11	CD4 T cells-1	8.67325915061528	0.129747146799561	0.34075482565181	0.380763930639502	0.703378425866676	0.95555935329078
DLEU11	CD4 T cells-1	16.4521104606712	0.129600463415375	0.297379051272423	0.435808988093955	0.662975322080475	0.94829768582401
SNX141	CD4 T cells-1	47.7945776198065	0.129552096955825	0.187561111745791	0.690719391402476	0.489741900788475	0.913033599291059
AC009404.11	CD4 T cells-1	0.794016087295614	0.129505913825114	1.14370043692808	0.113234121141862	0.909844944862937	0.987659935769087
PTCD31	CD4 T cells-1	39.4211562294914	0.129468194737157	0.173013567293633	0.748312382447026	0.454271757416536	0.905308523729285
STAT31	CD4 T cells-1	214.775505899556	0.129405492429238	0.197166869836233	0.656324729082135	0.511615209660232	0.917825331118868
SLC39A61	CD4 T cells-1	48.3620935550848	0.129392702803231	0.21285462217654	0.607892379691498	0.543258853967736	0.925486415211876
GDPD3	CD4 T cells-1	1.64027179315685	0.129316680701665	0.701685910332891	0.184294253023144	0.853782622135259	0.982429734651807
KLF121	CD4 T cells-1	32.9516934235382	0.129290248305661	0.231635722467221	0.558161957614101	0.576733795668945	0.932439773800189
LUC7L31	CD4 T cells-1	182.793874557752	0.129010127426494	0.116226555085673	1.10998839577924	0.267004026965844	0.822013749910623
NNT1	CD4 T cells-1	43.1585713492807	0.128695403797463	0.16660157044357	0.772474133676029	0.439833661128777	0.899490890236818
DCAF81	CD4 T cells-1	60.9965703175099	0.128644767127923	0.156981118051739	0.819491979191559	0.412505776292284	0.887971351088458
CAPN13	CD4 T cells-1	98.9991586605551	0.128601410949044	0.182190894287741	0.705860803042872	0.480274705402805	0.910182592023968
RBM101	CD4 T cells-1	35.8938101172042	0.128528743596737	0.218628644457006	0.587886111245649	0.556608739409591	0.928831524182829
GON4L1	CD4 T cells-1	88.9469095661339	0.128397073034482	0.144628298612619	0.887772823618616	0.374662964165977	0.873963671728745
STAMBPL11	CD4 T cells-1	33.317389018153	0.127968083317798	0.200292989426493	0.638904455339222	0.52288508945041	0.922119419319614
CHD11	CD4 T cells-1	126.639674454591	0.127851519797958	0.133242421474932	0.959540650662906	0.337286451229086	0.862587225996407
VPS13C1	CD4 T cells-1	139.023684879861	0.127728286379952	0.105709314870365	1.20829736278767	0.22693290251114	0.794282937938072
RC3H21	CD4 T cells-1	65.8218327065652	0.127688580860999	0.172962845118762	0.738242833443933	0.460366898285512	0.905801615226323
TMEM2631	CD4 T cells-1	51.1068806059632	0.127603018336628	0.208448999840807	0.61215462023842	0.540435462504645	0.924874519896449
AL158071.3	CD4 T cells-1	6.95670751421745	0.127522782418602	0.77286429190083	0.165000225466447	0.868943804592181	0.98295207704755
UHRF11	CD4 T cells-1	2.04886192472224	0.127452489599807	0.949828948978393	0.134184675816515	0.893256543247407	0.984553774495968
RPF11	CD4 T cells-1	38.1861853223211	0.127383924831863	0.183632933143809	0.693687796905713	0.48787802050369	0.912683341561272
POLH1	CD4 T cells-1	25.6148376649843	0.12735063183174	0.264229823887145	0.481969181064635	0.629827839629142	0.942990229959281
GINS31	CD4 T cells-1	3.28292603495603	0.127211066187584	0.589562494917374	0.215771978855969	0.829165491442932	0.979845275688204
ABCA31	CD4 T cells-1	6.13905902298788	0.127191507723151	0.484857954252051	0.262327361256471	0.793069069210554	0.975778901940869
MSN1	CD4 T cells-1	489.950590916274	0.127096597048954	0.144611955541295	0.878880287409301	0.379466187969657	0.874828615710926
ATP11A1	CD4 T cells-1	14.5038784320027	0.127013724594726	0.296656058445408	0.428151460180272	0.668540853136391	0.949268487011343
MIS18BP11	CD4 T cells-1	125.436815075582	0.127009361583542	0.195757873994768	0.648808443776505	0.516462199019626	0.919772828790324
ANKRD441	CD4 T cells-1	210.420710676412	0.12688793220432	0.132336367318484	0.958828890164021	0.337644952573673	0.862587225996407
ODR41	CD4 T cells-1	16.3496625721042	0.126861691282026	0.245838314206045	0.516037102238257	0.605828496125672	0.939355524356202
ZBTB451	CD4 T cells-1	19.537335071223	0.126798736171887	0.293873157211223	0.431474372736771	0.666123482646245	0.949268487011343
SGCB1	CD4 T cells-1	27.1708269964107	0.126734471362727	0.31576854866274	0.401352420624028	0.68816067420094	0.952529825627649
LUCAT11	CD4 T cells-1	3.15525836748194	0.126712272029154	0.665617189661128	0.190368088440841	0.849020702124831	0.982429734651807
FTX1	CD4 T cells-1	44.7020480658714	0.126625738152946	0.241079906398154	0.525243849828853	0.599413685550422	0.938338977408945
TIGD71	CD4 T cells-1	4.67098907471678	0.126622073442795	0.461182432169032	0.274559620251071	0.783654592782127	0.973801599287931
STMP11	CD4 T cells-1	142.775652541805	0.126558829187452	0.168973142008828	0.748987843173563	0.45386453270122	0.905308523729285
COLQ	CD4 T cells-1	1.08216535328786	0.126551885099946	1.09969928742687	0.115078627900231	0.908382799811733	0.987659935769087
MCM31	CD4 T cells-1	52.4312811133158	0.12645258906991	0.162122689141331	0.779980826494155	0.435402160974275	0.898156677576048
MARCH81	CD4 T cells-1	16.9204939756776	0.126394985063327	0.320126577249849	0.394828152505062	0.692969716691809	0.953845861548781
MRPL541	CD4 T cells-1	189.708886336065	0.126133457543778	0.18587430859718	0.67859543632321	0.497394235257223	0.915881443913102
REXO11	CD4 T cells-1	28.1873134798167	0.125984116680624	0.2408112161887	0.523165484874686	0.600859098060686	0.938366018101818
ZNF6751	CD4 T cells-1	22.9838056079169	0.125956917823602	0.207079252158863	0.608254648934956	0.543018594454012	0.925486415211876
AC002467.11	CD4 T cells-1	3.35837249081261	0.125868491245513	0.667114458236998	0.188676005581035	0.850346758572432	0.982429734651807
DYNC1LI21	CD4 T cells-1	56.831157767727	0.125691704395961	0.148992068490992	0.843613392773052	0.398885477895853	0.881507217709335
VSIG8	CD4 T cells-1	1.82862886073507	0.125655557793089	0.814489217004006	0.154275287099929	0.877392682058254	0.98398747759593
SEPTIN12	CD4 T cells-1	431.281204662414	0.125602100233221	0.142319276537749	0.882537512055899	0.377486203490684	0.87456946059748
LSM14B1	CD4 T cells-1	28.121885861458	0.125406660448328	0.240101243600025	0.522307417354478	0.601456305616512	0.938530173031935
ZNF4171	CD4 T cells-1	3.61041479410122	0.125363860498257	0.498019505397305	0.251724800212885	0.80125378633181	0.976270401389623
OAS21	CD4 T cells-1	82.2566953501243	0.125307763891972	0.329789548240405	0.379962811315741	0.703973020795587	0.955898636784218
AC027682.21	CD4 T cells-1	0.680401412885815	0.125255758176005	1.12218771477357	0.111617474088352	0.911126716284395	0.987659935769087
ALG31	CD4 T cells-1	47.6064809924387	0.125188505557526	0.196088019823037	0.638430158407968	0.523193704356228	0.922119419319614
SLFN12L	CD4 T cells-1	17.0542419617772	0.125140620146766	0.30318503177585	0.412753292646995	0.679787375134295	0.950198882092372
PA2G41	CD4 T cells-1	271.743123513621	0.125032501119874	0.166233516732324	0.752149768456181	0.451960997464804	0.905114678986838
AC048341.2	CD4 T cells-1	1.58280042697133	0.12489271108297	0.813758173060983	0.153476444498469	0.878022564790205	0.98398747759593
NT5C3A1	CD4 T cells-1	78.0374774690997	0.124852202960638	0.181812913089859	0.686707015683374	0.492267375048671	0.913836765227868
MFSD14C1	CD4 T cells-1	43.3768748344592	0.124785537391013	0.214304581365422	0.582281240074071	0.560377259609326	0.929794790618935
POMT21	CD4 T cells-1	3.20871648561607	0.124728260317505	0.573775680114766	0.217381573740728	0.827910989899157	0.979845275688204
TUG11	CD4 T cells-1	33.4918369989852	0.124563654128294	0.206419102557295	0.603450226190761	0.54620921794456	0.926565768458736
MTMR61	CD4 T cells-1	44.4133447270667	0.124561394162647	0.246108784937639	0.50612331532257	0.612770083926377	0.940710198520377
PPIP5K21	CD4 T cells-1	57.2042951769436	0.124109256701453	0.214619400966743	0.578276037219415	0.563077769988239	0.929794790618935
ZNF5301	CD4 T cells-1	3.47771679896196	0.124081489244187	0.54739189326875	0.22667761574479	0.820674434118391	0.979280276221734
ZBTB381	CD4 T cells-1	124.937663857116	0.123960649329066	0.180902575050745	0.685234299701339	0.493196082990012	0.914364505483032
DDX271	CD4 T cells-1	50.0165114437229	0.123911415320255	0.184696366793968	0.670892543644244	0.50228898674228	0.917548376063414
FAM136A1	CD4 T cells-1	57.4135190082912	0.123880690569376	0.14157436488729	0.87502204702101	0.3815619098162	0.874828615710926
BECN11	CD4 T cells-1	83.4268671146916	0.123814478026434	0.133500005148117	0.927449237841331	0.353693336170427	0.865864959540669
SEC24A1	CD4 T cells-1	23.0418027027327	0.123778295039225	0.253238928051804	0.488780678355675	0.624996978589128	0.942515956004092
ZBED11	CD4 T cells-1	22.463597220345	0.123710119424221	0.261006826557285	0.473972734950936	0.635519350140169	0.94322227901633
MAX1	CD4 T cells-1	114.3959148809	0.123705499458369	0.122745145674629	1.00782396548932	0.313538978617332	0.850465140570443
LRP81	CD4 T cells-1	21.0625084600079	0.123689299742547	0.386704054044901	0.319855192746918	0.74907810583501	0.969090503756616
CDC25A	CD4 T cells-1	1.23933068457122	0.123625878335708	0.934380374580465	0.132307871289801	0.894740781722494	0.984675277650778
FAM91A11	CD4 T cells-1	32.354560351751	0.123586828887977	0.231453501055273	0.533959643403553	0.593369455548818	0.936826949005647
TTC321	CD4 T cells-1	28.1561847914262	0.123546235869721	0.314621849046464	0.392681678796806	0.69455460411479	0.954401588390999
EIF2B31	CD4 T cells-1	27.2882663586808	0.123399071585344	0.201228065310917	0.613229925928477	0.539724319906626	0.924471304610354
PAFAH1B11	CD4 T cells-1	172.217920416994	0.123385568308186	0.105172849311163	1.17316939796068	0.24072788127906	0.803879494274146
OAZ21	CD4 T cells-1	17.0710936971198	0.12338226451405	0.302019753737603	0.408523823316687	0.682889143986967	0.950332379511476
ZDHHC161	CD4 T cells-1	29.4218417351154	0.123340417260522	0.252222417864952	0.489014490879089	0.624831437765351	0.942515956004092
KIAA13281	CD4 T cells-1	16.0439970119064	0.123305127108408	0.280114267477837	0.440195810869091	0.659795293539184	0.948004372079367
MYO1G1	CD4 T cells-1	139.51259447693	0.123303946225644	0.183986511580593	0.670179271112667	0.502743516331255	0.917548376063414
SHOC21	CD4 T cells-1	72.8744746811021	0.123252369943134	0.284549656061292	0.433148897978585	0.664906600992893	0.949265050183904
ZNF7871	CD4 T cells-1	22.3823822935191	0.12315343301032	0.242693387664247	0.507444534008876	0.611842944966601	0.940203953782752
AASDH1	CD4 T cells-1	18.813906446713	0.12314312253805	0.238128216818714	0.517129486724366	0.605065771048061	0.939355524356202
ATP5IF11	CD4 T cells-1	332.028282544212	0.123037246483469	0.195088810693871	0.630673005006611	0.52825435333591	0.922119419319614
AGFG11	CD4 T cells-1	98.9789918030177	0.122990007926685	0.163313407905883	0.753091920031231	0.451394679478868	0.904900263858584
AL162377.11	CD4 T cells-1	6.14604102820303	0.122983490459609	0.434517905131376	0.283034344516655	0.77715050982837	0.973552524632391
TYW31	CD4 T cells-1	44.3781822699885	0.122973880307398	0.198405285733525	0.619811512847304	0.535381888083404	0.924471304610354
SYTL11	CD4 T cells-1	195.644199933895	0.12294940047024	0.201534696019334	0.610065675532344	0.541818303036606	0.925486415211876
AC006008.1	CD4 T cells-1	1.14047061589745	0.122923299228047	0.854393012728325	0.143872079238473	0.88560148381379	0.98398747759593
TBCC1	CD4 T cells-1	101.691241146874	0.122896667264705	0.151699909332627	0.810130129974134	0.417865389070673	0.889605410890507
KLHL421	CD4 T cells-1	23.1858109989723	0.122886133389758	0.213654431558119	0.575163044798956	0.565181033349364	0.929794790618935
SBF11	CD4 T cells-1	50.0602214020108	0.122838737960292	0.184243110783504	0.666720928874426	0.50495040781282	0.917548376063414
LPAR21	CD4 T cells-1	50.6084380090549	0.122666122187304	0.221101801024135	0.554794767021883	0.579035046884753	0.932628079288496
TBPL11	CD4 T cells-1	53.986689305713	0.122580177639564	0.165500260264726	0.740664561152296	0.458896852031072	0.90570773776343
IRF71	CD4 T cells-1	123.182985367298	0.122503733366484	0.432025860466884	0.283556482554299	0.776750290593516	0.973552524632391
TP53INP21	CD4 T cells-1	2.67240128542335	0.122482970295534	0.710792742247761	0.172318825186935	0.863186885360489	0.982429734651807
CCDC661	CD4 T cells-1	38.6210862070333	0.1224653888834	0.19275693270615	0.635335845845262	0.525209399661007	0.922119419319614
GLG11	CD4 T cells-1	156.395782315071	0.122417293530021	0.127609175762874	0.959314193498907	0.337400487203504	0.862587225996407
DLD1	CD4 T cells-1	55.780912743103	0.122139900786989	0.186919824448899	0.65343470735165	0.513476069661657	0.918193888150051
SRRT1	CD4 T cells-1	78.1488200659562	0.122127152216098	0.172741333076338	0.706994383111117	0.479569968353225	0.910099333194378
TTC311	CD4 T cells-1	21.0569269626289	0.122092126365867	0.235819933101953	0.517734547541757	0.604643490597709	0.939355524356202
SLC23A21	CD4 T cells-1	13.508818726264	0.122081473032661	0.31423865032881	0.388499227911395	0.697646625322156	0.955022414154505
PSME41	CD4 T cells-1	53.4019898257018	0.122035171421622	0.230640324333526	0.529114636715255	0.596725928500157	0.93812982422125
PRKAB21	CD4 T cells-1	18.4378561827934	0.121990281748478	0.276859762868738	0.440621202895107	0.659487250357712	0.948004372079367
ZNF6801	CD4 T cells-1	9.4316149110159	0.121987047211888	0.391788521894883	0.311359420694354	0.755527399320273	0.970842664711048
PILRB1	CD4 T cells-1	11.3308929321857	0.121805932920548	0.368098633425347	0.330905691735612	0.74071572256862	0.96662393940697
S100A101	CD4 T cells-1	2304.59556994967	0.121547901216913	0.332008794286124	0.366098438682211	0.714291622518473	0.959942397373361
ELOC1	CD4 T cells-1	175.648580328627	0.121310167444833	0.154539865119512	0.784976532437242	0.432467328026672	0.897555804358163
HSDL11	CD4 T cells-1	12.250339510989	0.121276411256431	0.335278765801915	0.361718139132264	0.7175626705904	0.960150623822846
RABGAP11	CD4 T cells-1	31.0943532673677	0.121167485611391	0.180683038365481	0.670607970219632	0.502470303763054	0.917548376063414
TPST21	CD4 T cells-1	102.953733099371	0.121087081675868	0.288487489898969	0.419730788736365	0.674682130464221	0.949532031953561
PHC31	CD4 T cells-1	99.1784303451635	0.121051279639119	0.175540392764125	0.689592165842858	0.490450695370854	0.913033599291059
CLEC2D1	CD4 T cells-1	334.765398736461	0.120827181392183	0.15752449446558	0.767037417273445	0.443059269080805	0.900518215100978
TECR1	CD4 T cells-1	231.25990845593	0.120803270973503	0.111549204571257	1.08295950148469	0.278826399289704	0.832282583363898
CIZ11	CD4 T cells-1	33.7238389154177	0.120792995355485	0.180714801659236	0.668417828791125	0.503866917987942	0.917548376063414
PPP6R11	CD4 T cells-1	122.853319071471	0.120785587455677	0.192035367316796	0.628975740996816	0.529364938168854	0.922236607633811
RARS21	CD4 T cells-1	31.7341191952446	0.120688764916391	0.182078129746234	0.662840534909914	0.507432689747853	0.917548376063414
ZNF7831	CD4 T cells-1	5.95344023850266	0.120520308018331	0.405312536671709	0.297351542609571	0.766198134782141	0.97279128602488
DHX381	CD4 T cells-1	41.7442836871898	0.120318968784	0.165238890123657	0.728151639689416	0.466520765684014	0.907207471675614
ZNF8211	CD4 T cells-1	26.8010260014704	0.120194815689413	0.249574265519316	0.481599396633745	0.630090554895722	0.942990229959281
AL160006.11	CD4 T cells-1	1.44501905474874	0.120112541660775	0.942144108865269	0.127488502587401	0.898553772534855	0.986002560098013
CATSPER21	CD4 T cells-1	1.0146538513803	0.120009382880352	0.958093282036675	0.125258557940456	0.900318859695665	0.986472737903488
SPCS31	CD4 T cells-1	207.062301651518	0.119994841572507	0.105856350508673	1.13356299358417	0.256977903396429	0.8171605557638
SMS1	CD4 T cells-1	67.870368062197	0.119946513644976	0.184347211151508	0.650655428393745	0.515268941303327	0.919339093942096
KANTR1	CD4 T cells-1	6.11552499790249	0.119782068922488	0.474237874227009	0.252578031895341	0.800594307700536	0.976270401389623
RPS6KA11	CD4 T cells-1	93.0572699575862	0.119747044550149	0.210006715602963	0.570205787021317	0.568538131514735	0.930211284937717
HIST1H2AE	CD4 T cells-1	6.43828042403627	0.119730983615213	0.547971192658152	0.218498682447905	0.827040584775095	0.979845275688204
CSNK1G21	CD4 T cells-1	108.647114028676	0.11971611097638	0.162997087632921	0.734467791510411	0.46266368322649	0.906741163970423
HIF1AN1	CD4 T cells-1	30.7291119064318	0.119600743484232	0.194370851666124	0.615322423393368	0.538341811913232	0.924471304610354
NKTR1	CD4 T cells-1	148.65097172118	0.119550857569892	0.137608918382389	0.86877259828235	0.38497152366667	0.875582760858225
CCDC102B1	CD4 T cells-1	0.77890207261847	0.119518597856596	1.08300929223066	0.110357869238984	0.912125564458851	0.987659935769087
PTPRJ1	CD4 T cells-1	90.5803608469951	0.119411754876746	0.239437151562091	0.498718574363679	0.617977657392143	0.941194648230201
LILRB41	CD4 T cells-1	4.21633727551368	0.119356126243235	0.858753728910946	0.138987607535166	0.889459941752015	0.984553774495968
PAIP21	CD4 T cells-1	246.021533869497	0.119293030407169	0.129148452929788	0.923689194109223	0.35564815978054	0.866726788004896
GANC1	CD4 T cells-1	13.4493505229184	0.119254721767371	0.257848603234004	0.462499002405472	0.64372351755623	0.944054888062434
FUBP11	CD4 T cells-1	79.2242680452559	0.119231009148489	0.127184222504591	0.937466981363866	0.34851840048345	0.864273543149691
LLPH1	CD4 T cells-1	67.4688272974417	0.11923027309034	0.184350863964488	0.646757332872104	0.517789010606997	0.920483847591304
TMTC31	CD4 T cells-1	9.09218575191655	0.119221407185248	0.323806236622923	0.368187495178121	0.712733433848551	0.959577102711294
USP341	CD4 T cells-1	125.614405127286	0.119203499938704	0.135900849817171	0.877135794949553	0.380412884413195	0.874828615710926
ARPC31	CD4 T cells-1	1058.39074902466	0.119168929721183	0.114830573090831	1.03778050142553	0.299372256580736	0.844338985645388
ZFYVE191	CD4 T cells-1	19.7957228628852	0.119090098024468	0.251143145980105	0.474192108885592	0.635362920032736	0.94322227901633
PTPN111	CD4 T cells-1	82.8575264338466	0.119024472523003	0.187317639074846	0.63541518626254	0.525157666173541	0.922119419319614
ITCH1	CD4 T cells-1	51.1206991431602	0.118946458391979	0.174213540779973	0.682762418233635	0.494756980874754	0.914364505483032
SMPD21	CD4 T cells-1	16.9313058298392	0.118942901888354	0.266860361127654	0.445712137185699	0.655805196173451	0.947686007823768
AC006449.61	CD4 T cells-1	12.2030586823781	0.118902965387518	0.315856660958026	0.376445964529838	0.706585379979354	0.957798325899607
RALGAPA11	CD4 T cells-1	60.5144874599743	0.118900303742092	0.200643972857252	0.592593448230233	0.553453264852396	0.928312871421982
NOC3L1	CD4 T cells-1	34.2022252138475	0.118888214288944	0.235260566691353	0.505346968941539	0.613315158926212	0.940772990210119
GPN21	CD4 T cells-1	21.5486000594723	0.118826768058305	0.225940177278293	0.525921372151287	0.598942838836226	0.938338977408945
KPNA61	CD4 T cells-1	35.5036701338958	0.118768779626053	0.187223202760653	0.634369981256475	0.525839395465845	0.922119419319614
PAFAH1B21	CD4 T cells-1	34.9272027868368	0.118762293135252	0.190275580330545	0.624159405683794	0.532522903471558	0.923702897191629
LDHA1	CD4 T cells-1	660.301275589437	0.118711645487238	0.158101208763772	0.750858557094346	0.452737783904887	0.905273496506027
USB11	CD4 T cells-1	54.8964851805953	0.118589766759068	0.19161862693901	0.618884336316707	0.535992558061387	0.924471304610354
PDE7A1	CD4 T cells-1	192.395369435098	0.118556286557139	0.186103549494352	0.63704473600455	0.524095704275589	0.922119419319614
USP27X1	CD4 T cells-1	5.43490592244167	0.118537031683699	0.457711428060385	0.258977653640888	0.795652482254324	0.975778901940869
DDX461	CD4 T cells-1	195.332974331176	0.118512258267462	0.12112334749294	0.978442725704632	0.327855405361588	0.858348231939711
RBKS1	CD4 T cells-1	5.79313127802986	0.1184257981915	0.47898737480674	0.247242003485544	0.804720940036708	0.976838615269087
KRCC11	CD4 T cells-1	83.0023538718199	0.118401725646882	0.150931098742553	0.784475344268461	0.432761243688346	0.897724918569903
LRRC401	CD4 T cells-1	19.5868145273072	0.118392906042604	0.27016627291161	0.438222376045206	0.661225089561599	0.948004372079367
ZGPAT1	CD4 T cells-1	68.2066461486484	0.118307140548736	0.141538005330837	0.835868361096365	0.403228963255423	0.882918532868212
ZNF4361	CD4 T cells-1	4.9916347071847	0.118058463944127	0.45565615703159	0.259095509019847	0.795561549802582	0.975778901940869
NDUFB101	CD4 T cells-1	290.221333256754	0.11803722077708	0.129802688631398	0.909358827784158	0.363160747318506	0.869226434277538
ARHGEF13	CD4 T cells-1	292.396512047226	0.117983371570645	0.180754122096959	0.652728525368607	0.513931309231382	0.918526976854728
PXYLP1	CD4 T cells-1	4.48415967110633	0.117967579230632	0.468765593474633	0.251655797423656	0.801307126067914	0.976270401389623
PTPRM1	CD4 T cells-1	16.7752090020362	0.117951259397108	0.447141094666907	0.263789798799358	0.791941895622754	0.975666069142094
IQGAP21	CD4 T cells-1	178.581852765833	0.11795010160696	0.188428586434625	0.625967130777591	0.531336500851481	0.922947177216585
ZNF5521	CD4 T cells-1	6.63519874436262	0.117937072334681	0.400833460176133	0.294229609181973	0.76858245662816	0.97279128602488
WDR821	CD4 T cells-1	106.498417006795	0.117798056102665	0.127344398206354	0.925035241140174	0.354947576439361	0.866173482588073
CCNG21	CD4 T cells-1	20.8472551859881	0.117795200198162	0.400416470406408	0.294181705559224	0.768619059302089	0.97279128602488
NUDT221	CD4 T cells-1	84.2927055885848	0.117768910453784	0.157351945934998	0.748442669418488	0.454193193408877	0.905308523729285
ZNF6151	CD4 T cells-1	7.19022988626266	0.117716867173022	0.36619005083529	0.321463859830452	0.747858895695565	0.968986959736144
TNFAIP11	CD4 T cells-1	13.4851699692773	0.117668268692508	0.277344092683292	0.424268162894955	0.671370255017782	0.949344908510453
AGGF11	CD4 T cells-1	96.131419722094	0.117603398386015	0.142877049917057	0.823109088928457	0.410445960663885	0.886457373813064
RELB1	CD4 T cells-1	78.1867875214629	0.117591510064113	0.361355905470332	0.325417429974081	0.74486516557048	0.968259136350729
PSME31	CD4 T cells-1	56.1436893918656	0.117545081183705	0.165006005653871	0.712368502697267	0.476236614575834	0.909875896201087
POP51	CD4 T cells-1	61.0335729030588	0.117498173599249	0.160750012262704	0.730937260565981	0.464817475593205	0.906928541151719
CEP1641	CD4 T cells-1	25.4460859619854	0.11744050892857	0.231126935904083	0.508121255833666	0.61136830944169	0.940203953782752
HRH21	CD4 T cells-1	2.07201291131339	0.117343178193571	0.72412149659305	0.162049019046754	0.871267252351551	0.983190601439045
HOOK21	CD4 T cells-1	15.1610236099768	0.11719505082451	0.277689949070918	0.422035623603286	0.672999015602237	0.949344908510453
EWSR11	CD4 T cells-1	240.937114405164	0.11704368660863	0.135944159329936	0.860968850633481	0.389255199193534	0.876562153146005
COPZ11	CD4 T cells-1	123.149559326586	0.117024026466571	0.190864920012197	0.613124855311772	0.539793786645109	0.924471304610354
ZNF702	CD4 T cells-1	0.846632173946386	0.116912769169519	1.0466363549837	0.111703332884266	0.911058636612622	0.987659935769087
UBLCP11	CD4 T cells-1	89.4191442593325	0.116874730328212	0.193601823439695	0.603686103011404	0.546052355212698	0.926565768458736
RMND5A1	CD4 T cells-1	44.6456705977965	0.116864478209995	0.190807825151127	0.612472146346379	0.540225421063551	0.924823135895572
MRPS29	CD4 T cells-1	47.7515599677243	0.11681657215406	0.150268698372693	0.777384601178444	0.436931894785806	0.898650066323442
HCG251	CD4 T cells-1	5.70560725593952	0.116792214835212	0.417008292139619	0.280071684512473	0.779422508180323	0.973552524632391
PPP1R12B1	CD4 T cells-1	12.1081700864464	0.11672935552078	0.321569289252957	0.362999078027495	0.716605573051979	0.960102491417973
ABRAXAS21	CD4 T cells-1	33.0639887214535	0.116726156922818	0.204878519226088	0.569733505316912	0.568858461472067	0.9305001297699
FUNDC11	CD4 T cells-1	17.3920190998923	0.11671122019146	0.251333986581594	0.464367043147863	0.642384798002574	0.944054888062434
ZNF5581	CD4 T cells-1	6.32417703243726	0.116640554747679	0.419159031901943	0.278272793546687	0.780802959236967	0.973552524632391
CARD11	CD4 T cells-1	58.241337871053	0.116569165831859	0.22972922118916	0.507419845104839	0.611860264220889	0.940203953782752
KIAA11431	CD4 T cells-1	43.0391333031142	0.116563537167906	0.214534727831412	0.543331787567302	0.586901381766958	0.935664984256244
NADSYN11	CD4 T cells-1	64.641340981128	0.116511635777031	0.169622117102986	0.68688940904028	0.492152421466812	0.913796666744142
GOLPH31	CD4 T cells-1	130.238132486074	0.116409361332835	0.142293734598759	0.818091967724984	0.413304675011674	0.888410750744063
RETSAT1	CD4 T cells-1	15.654644777639	0.116367504000465	0.266119888424158	0.437274736170758	0.661912114964929	0.948004372079367
ADAP11	CD4 T cells-1	14.3581249303954	0.116337912875391	0.383442655417621	0.303403680398267	0.761582241234849	0.971558345958682
SUCO1	CD4 T cells-1	56.281871065924	0.11633769144651	0.158210051496099	0.735336916626811	0.462134330499574	0.906720022123357
AUH1	CD4 T cells-1	27.9514341095846	0.11628817872023	0.194238143731673	0.598688684344482	0.549380504414444	0.927975477964796
HUS11	CD4 T cells-1	36.1869094591553	0.116274314762596	0.20622505047635	0.563822457524048	0.572874966491304	0.931997136275311
AC015911.3	CD4 T cells-1	0.901733147635722	0.116242328400335	1.03100183990124	0.11274696504079	0.910231165889777	0.987659935769087
PRMT61	CD4 T cells-1	12.9270414962574	0.116217008054836	0.269575027673317	0.431111921077768	0.666386993053794	0.949268487011343
KLHL201	CD4 T cells-1	28.0021163262726	0.116174938836806	0.207346586457407	0.560293472015614	0.57527927935881	0.932119396811416
CBR3-AS1	CD4 T cells-1	1.18281201696304	0.116167078207559	1.05989637747094	0.109602297617763	0.912724788402917	0.98778486845063
MND1	CD4 T cells-1	0.937712042866749	0.116158576290899	1.3325358263041	0.0871710718750991	0.930535533104598	0.98957282714315
MGME11	CD4 T cells-1	30.2371979621583	0.116106678470694	0.23192513476984	0.500621368985801	0.616637620489138	0.941147474400182
PCBD21	CD4 T cells-1	17.660972883757	0.116080826269	0.258092081010112	0.449765160615104	0.652879781382107	0.946411465424585
JPT11	CD4 T cells-1	323.309363951528	0.116000056172126	0.126338805217678	0.918166480775724	0.358531714177719	0.867745373281087
PPP3CC1	CD4 T cells-1	112.883471278962	0.115952858305665	0.150164291346806	0.77217331274764	0.440011785468559	0.899490890236818
CBY11	CD4 T cells-1	10.0199966437729	0.115940430096927	0.375362235235611	0.308876118089378	0.757415764120433	0.971342756770561
CCDC141	CD4 T cells-1	4.17674195048211	0.115810795945613	0.783168396389722	0.147874705464982	0.882441650829821	0.98398747759593
MATR3-11	CD4 T cells-1	34.2412892588624	0.115803037449087	0.27134686614979	0.426771235991208	0.669545959049612	0.949268487011343
ZNF1061	CD4 T cells-1	78.048884273356	0.11568643912453	0.171662163442703	0.673919265634469	0.500362643003347	0.916854504569536
ARHGAP251	CD4 T cells-1	80.872821285104	0.11565323239988	0.173734817911659	0.665688281658591	0.505610365175675	0.917548376063414
AL121985.11	CD4 T cells-1	2.82263967594361	0.115594508879305	0.575031189292583	0.201023024545003	0.84068057055902	0.982003911869011
TTF11	CD4 T cells-1	36.9789394769974	0.115487512396148	0.196864343554297	0.586634990933724	0.557448877108469	0.929264106147836
TMED21	CD4 T cells-1	195.667603971957	0.115209386178331	0.183771633316588	0.626916048462476	0.530714266901114	0.922639989190323
HPRT11	CD4 T cells-1	106.75694222523	0.115192940293495	0.139515759594692	0.825662567642127	0.408995531925595	0.886457373813064
LRIG1	CD4 T cells-1	18.7748245520353	0.11516729326009	0.368727902456907	0.312336800368802	0.754784575291038	0.970842664711048
SRP721	CD4 T cells-1	114.699493821216	0.115058279302464	0.122473758738306	0.939452503848707	0.347498467033968	0.863373783136413
PSD	CD4 T cells-1	3.72526929243926	0.114999486994792	0.574640932277823	0.200124078420492	0.841383542406462	0.982003911869011
TNFSF81	CD4 T cells-1	55.2322923601025	0.114941249037077	0.369138915823057	0.311376677207811	0.755514282134253	0.970842664711048
PPP1R3D1	CD4 T cells-1	15.1807635106043	0.114935340584866	0.323580788583104	0.355198283211267	0.722441050782232	0.961459597083289
SRP191	CD4 T cells-1	150.052554845912	0.114899267302562	0.175276271645895	0.655532355997899	0.512125061336637	0.917825331118868
PSMD15	CD4 T cells-1	76.1388895266187	0.114871276210753	0.186402245138307	0.616254788806439	0.537726373037041	0.924471304610354
CREBL21	CD4 T cells-1	38.8358265739133	0.114869100249974	0.225525245351656	0.509340318290581	0.610513701805159	0.940203953782752
GOSR21	CD4 T cells-1	45.363191819302	0.114854113348564	0.181045958565934	0.634392030942442	0.525825009007423	0.922119419319614
COQ91	CD4 T cells-1	30.5234068525669	0.114677092556511	0.182932557358296	0.626881809408598	0.530736712048362	0.922639989190323
CYP3A51	CD4 T cells-1	5.10921835889589	0.114560282818164	0.662099154515434	0.17302587087882	0.862631092290381	0.982429734651807
RNF1701	CD4 T cells-1	22.3817144332725	0.114511022261088	0.222951212017899	0.513614710701347	0.607521392514022	0.939663102718039
USP211	CD4 T cells-1	20.0597822777495	0.114315407691955	0.233140079237155	0.490329282146597	0.623900909442012	0.942515956004092
RAB2B1	CD4 T cells-1	20.3424654600672	0.114181941666077	0.240713026704915	0.474348826189825	0.635251178777144	0.94322227901633
SARS21	CD4 T cells-1	12.2183311960614	0.11416508907845	0.374768897086933	0.3046279719738	0.760649513417903	0.971431670996456
AC027307.21	CD4 T cells-1	1.2445723195351	0.114007310571126	0.934480238531958	0.122000772055092	0.902898406827501	0.98724023351186
DYNC2H11	CD4 T cells-1	4.94636360978631	0.113998698026457	0.523815197342304	0.217631520820425	0.827716223028147	0.979845275688204
TTC22	CD4 T cells-1	9.70147007491661	0.113825324253239	0.361609132326141	0.314774473534529	0.752932894394879	0.969969956906793
TNFRSF141	CD4 T cells-1	169.297126329236	0.113696566491736	0.209361036084052	0.543064596060224	0.587085327753615	0.935698823125088
RNF21	CD4 T cells-1	21.5753867800468	0.113579843293956	0.257246994271024	0.44152058458764	0.658836162642394	0.948004372079367
PSMC11	CD4 T cells-1	85.8424373365812	0.113507749860436	0.111815543785414	1.01513390730603	0.310042000523828	0.849369241047366
DDX53	CD4 T cells-1	899.74864814103	0.113491816225471	0.117594586322748	0.965110893064272	0.334489271476763	0.862451267290221
MAU21	CD4 T cells-1	33.3364951141108	0.113487230303815	0.209254069013169	0.542341808878626	0.587583058904309	0.935698823125088
LIPE	CD4 T cells-1	8.24427545163038	0.113477202941041	0.395279707118358	0.287080770647967	0.774050475547355	0.973552524632391
RBM221	CD4 T cells-1	72.804425412441	0.113468051240405	0.122544848112992	0.925930816249266	0.354481935269263	0.865864959540669
MAP2K51	CD4 T cells-1	22.8496602754621	0.113383528259161	0.25081961767375	0.452052073560862	0.651231468889585	0.945559296878373
USF31	CD4 T cells-1	31.973946271715	0.1132797467278	0.183499410862064	0.617330302019072	0.537016883798233	0.924471304610354
SUDS31	CD4 T cells-1	68.2865609621927	0.113189060462403	0.154771293203681	0.731331102295852	0.464576937329755	0.906901473872066
MRPL111	CD4 T cells-1	76.1550246583726	0.113177711629452	0.170577544434685	0.663497132665011	0.507012215274411	0.917548376063414
B3GNT81	CD4 T cells-1	4.40711486916141	0.113083598089973	0.563417936757059	0.200709971608046	0.840925362167829	0.982003911869011
BIN21	CD4 T cells-1	157.611422454849	0.113061389781434	0.169977282552378	0.665155884855345	0.505950793447652	0.917548376063414
USP451	CD4 T cells-1	11.6507797009743	0.113031855623273	0.303200477721723	0.372795770219773	0.70930045117137	0.958804096199894
SNRNP351	CD4 T cells-1	61.0110122082852	0.113008486092513	0.147343357346382	0.766973741658728	0.44309712780861	0.900518215100978
ZNF3671	CD4 T cells-1	5.81622852334532	0.112986386854505	0.441754997791774	0.255767082249881	0.79813069319053	0.976270401389623
UTP14A1	CD4 T cells-1	25.1983446934609	0.112969643772415	0.207946244360825	0.543263688746369	0.586948261353716	0.935664984256244
DHFR21	CD4 T cells-1	4.93013609657618	0.112571695530901	0.46015713160477	0.244637511404666	0.806737116499064	0.977129384335892
WTAP1	CD4 T cells-1	149.211860906319	0.112563161166963	0.133955641637837	0.840301758034868	0.400739215969881	0.881891008741467
ZNF6641	CD4 T cells-1	34.9228246121723	0.112303585059729	0.198164991985901	0.566717581820501	0.570906073685755	0.931500645597207
NFYC1	CD4 T cells-1	80.3446493020743	0.112221426334856	0.155649880618402	0.720986266671048	0.470917964336836	0.908542999928043
CEP631	CD4 T cells-1	34.2090304032541	0.112084145832842	0.174389851420456	0.642721723310639	0.520404682702899	0.922119419319614
TRABD1	CD4 T cells-1	159.196143786126	0.111965056720837	0.144742406208263	0.773547018140187	0.439198713821918	0.899452532165514
H2AFJ1	CD4 T cells-1	107.85374487568	0.111898527937665	0.19342962078823	0.578497375333085	0.562928368906463	0.929794790618935
ELP61	CD4 T cells-1	42.9973555643033	0.111891765369112	0.164018882874539	0.682188315199662	0.495119882288114	0.914364505483032
ARID1B1	CD4 T cells-1	103.509808896017	0.111766322220007	0.165403720818487	0.675718307103008	0.499219510410555	0.916795619468055
AC012360.31	CD4 T cells-1	4.47220930337187	0.111656098896988	0.445762614450909	0.250483318423924	0.802213603579303	0.976559480097879
UBA31	CD4 T cells-1	98.0323333800809	0.111537703011062	0.119476244037438	0.933555485524901	0.350533236482791	0.864499740398012
PEX31	CD4 T cells-1	25.7985460020122	0.111483551418093	0.221320386865624	0.503720208503796	0.614458005414431	0.940884945806147
AC002116.2	CD4 T cells-1	2.12623572637411	0.111480423985957	0.68186391990599	0.163493654278301	0.870129769082209	0.98295207704755
DOCK41	CD4 T cells-1	1.94685526350785	0.11145421015298	1.15078260531416	0.0968507949618799	0.922844884955936	0.988566687215556
TCTA1	CD4 T cells-1	42.833053107242	0.11138109862648	0.167774598673567	0.663873432015714	0.50677132186786	0.917548376063414
TDP11	CD4 T cells-1	28.5117290644672	0.111372100830442	0.190745580908946	0.583877751189457	0.559302562972297	0.929794790618935
PABPN11	CD4 T cells-1	242.562519348247	0.111290952769545	0.117150669486954	0.949981363802097	0.342121722090499	0.862660124263082
XIAP1	CD4 T cells-1	59.9148870157436	0.11122921445114	0.156174495481067	0.712211133504986	0.476334043666905	0.909875896201087
MRPL161	CD4 T cells-1	87.1252801829072	0.111186614379105	0.156105146121976	0.712254638243808	0.476307108286583	0.909875896201087
CDKN1B1	CD4 T cells-1	210.599661441185	0.111154805250793	0.124384628667218	0.893637794652093	0.371515717738505	0.872126603249352
AC132192.21	CD4 T cells-1	3.01516987439327	0.111066780550992	0.579563270810676	0.191638749632348	0.8480251872189	0.982429734651807
FAM120B1	CD4 T cells-1	45.5248680470952	0.110993960602394	0.169264577515781	0.655742401814967	0.511989881753024	0.917825331118868
AC099508.1	CD4 T cells-1	0.938473131769125	0.110916770155545	0.960654591775205	0.115459574237375	0.908080861214472	0.987659935769087
CPSF11	CD4 T cells-1	33.8088018729985	0.110817378557836	0.179245657956467	0.618243029266294	0.536415149768702	0.924471304610354
BOD1L11	CD4 T cells-1	177.731705351618	0.110765152771792	0.133016316707233	0.832718537948876	0.405003486956243	0.88414778963092
RHOH1	CD4 T cells-1	207.532148512023	0.110753562931952	0.192590532075641	0.575072729372042	0.565242110427445	0.929794790618935
RORA1	CD4 T cells-1	319.719032368176	0.110705192315142	0.145247360197553	0.762183850808512	0.44595028311397	0.90262608441706
PBX21	CD4 T cells-1	22.9839181407113	0.110692338592837	0.220939431983553	0.50100761823755	0.616365761378859	0.941147474400182
G3BP11	CD4 T cells-1	158.414782439605	0.110626665781945	0.192466174754124	0.574784976753818	0.565436728337067	0.929794790618935
BACH11	CD4 T cells-1	29.2915077980731	0.110509708084227	0.278026568160856	0.397478948919334	0.691014307041695	0.953408698371232
MFSD81	CD4 T cells-1	32.9635394749433	0.110491990148861	0.218893077739358	0.50477608195736	0.613716116783978	0.940772990210119
APPL11	CD4 T cells-1	89.5860071681512	0.110302882559707	0.198900297530544	0.554563688084825	0.579193131984511	0.932662758800945
TRIM411	CD4 T cells-1	24.0437444870338	0.110125794197122	0.255551036564244	0.430934640992689	0.666515894611614	0.949268487011343
RSPRY11	CD4 T cells-1	42.151058189133	0.110040945261678	0.165641333961297	0.664332643489755	0.506477432601375	0.917548376063414
NSL11	CD4 T cells-1	70.8264467935225	0.110029414096958	0.143651336916579	0.765947720770981	0.443707409711905	0.900668083500981
ATP5F1A1	CD4 T cells-1	258.795597449146	0.109987280747659	0.133894066351846	0.821449999573805	0.411389993486306	0.886929815502357
NUP2101	CD4 T cells-1	56.2438942495454	0.109867500624952	0.233217006545632	0.471095578544164	0.63757248240772	0.943447761080246
NSD31	CD4 T cells-1	210.878668097418	0.109839811341137	0.120573427570503	0.910978592500499	0.362306653309111	0.868591289695794
CSNK1G11	CD4 T cells-1	36.7445476322242	0.109836109069094	0.22243168297265	0.493797050857182	0.621449516153884	0.942139429488023
NDUFB91	CD4 T cells-1	305.988644731986	0.109751314132051	0.136633048631037	0.803255985515059	0.421826792280853	0.892917702890192
MTURN1	CD4 T cells-1	5.28834781790251	0.109680151803976	0.51031354352631	0.214926985958625	0.829824244763801	0.97985693585368
ZFHX31	CD4 T cells-1	5.97535897301786	0.109576386753177	0.541959351986053	0.202185618444678	0.839771615775155	0.981877965547259
CPNE31	CD4 T cells-1	123.5546289463	0.109548479408291	0.145252658920371	0.754192592566213	0.450733584864585	0.904900263858584
TRIP131	CD4 T cells-1	1.93432740308839	0.10951508619101	0.704638140647082	0.15542032125942	0.876489964771688	0.983980334896441
NFKBIL11	CD4 T cells-1	16.9381356750411	0.109357194798498	0.303453759006821	0.360375152894514	0.718566605222618	0.960150623822846
RPS121	CD4 T cells-1	7178.07574638191	0.109317322289183	0.307153478005248	0.355904556247007	0.72191204354006	0.961329549108718
SNX181	CD4 T cells-1	23.4742967239604	0.109274218270768	0.334988759484153	0.326202641661884	0.744271042859546	0.968259136350729
TONSL1	CD4 T cells-1	1.46555256998328	0.109231272673397	0.899260893411995	0.121467833721702	0.903320490991842	0.987385605101109
KAT141	CD4 T cells-1	5.64509110346018	0.109026197368874	0.429394732675138	0.253906694871728	0.799567642493191	0.976270401389623
RPS81	CD4 T cells-1	4539.79900670183	0.109014577504984	0.24758894886283	0.440304698596948	0.659716438136048	0.948004372079367
MFSD91	CD4 T cells-1	7.03484327395495	0.108958564873177	0.393144456583129	0.277146384868683	0.781667706238319	0.973552524632391
BRWD11	CD4 T cells-1	85.2217171778831	0.108918579692878	0.155470189468966	0.700575332576027	0.483568077087425	0.911234643814902
DCAF71	CD4 T cells-1	129.350830348695	0.108911005784425	0.153418768103713	0.709893627295973	0.477770102572679	0.909875896201087
C1orf541	CD4 T cells-1	2.59543800574692	0.108891547881955	0.595101935061102	0.182979656873027	0.854813980589051	0.982429734651807
SFPQ1	CD4 T cells-1	272.520573549312	0.108883800455756	0.209548539014451	0.519611355764438	0.603334481673064	0.938673009072216
HNRNPK1	CD4 T cells-1	517.300178829222	0.108850504135757	0.0997951096258421	1.09073986234261	0.27538736497732	0.829892975301512
AL031056.1	CD4 T cells-1	1.07149550402893	0.108831097988321	1.14585227163243	0.0949782975367977	0.92433206503707	0.989113389051936
HAUS41	CD4 T cells-1	32.2444603443602	0.108607395796444	0.242958247501974	0.447020823178937	0.654860025113347	0.947219712081864
HERC41	CD4 T cells-1	61.1206535035247	0.108511832146227	0.133898013876019	0.810406584870645	0.417706534533097	0.889605410890507
BCCIP1	CD4 T cells-1	84.3627627750866	0.108493272916715	0.123312967503398	0.879820469114291	0.378956574133505	0.874828615710926
NMI1	CD4 T cells-1	77.7817593633622	0.108491867946871	0.232067694030286	0.467500952255387	0.640141510952493	0.944054888062434
ZNF436-AS11	CD4 T cells-1	0.708616040263025	0.10841102845884	1.04605554463169	0.103637927273749	0.917456688100814	0.988566687215556
NAF11	CD4 T cells-1	16.6645330737768	0.108398602878983	0.277766771807507	0.390250432669116	0.696351372191454	0.955009679362802
LTB4R1	CD4 T cells-1	8.75751206019949	0.1083721437093	0.469029451691392	0.231056159306187	0.817271173378642	0.978363313825474
DHRS41	CD4 T cells-1	50.108809609093	0.108364341565737	0.193382990633123	0.560361287261921	0.575233031632472	0.932119396811416
AC231981.11	CD4 T cells-1	2.43166192305258	0.108291904486934	0.644465219334558	0.168033745248115	0.866556731636118	0.982429734651807
SET1	CD4 T cells-1	419.033684503611	0.108235147573317	0.0970060764015872	1.11575636896439	0.264526434622557	0.820972619260481
TRMT441	CD4 T cells-1	9.48903528596119	0.108204272239486	0.335481364863294	0.322534374699407	0.747047900697519	0.968856809049842
SUN21	CD4 T cells-1	236.037784072147	0.108171899850921	0.183071092263241	0.590873733879178	0.554605026281403	0.928399035785325
FN3KRP1	CD4 T cells-1	31.0198587997609	0.107984425904562	0.317315881831163	0.340305771275635	0.733626271404135	0.964581548906949
IFNAR11	CD4 T cells-1	58.721924777142	0.10793923455306	0.203083482714364	0.531501789856914	0.595071101324171	0.937779331343814
IFT741	CD4 T cells-1	11.808574235427	0.107921431509291	0.299133282237638	0.360780421028363	0.718263600201079	0.960150623822846
USO11	CD4 T cells-1	70.2274654565031	0.107876513050872	0.183000864865728	0.589486356417081	0.555535061893841	0.928658388355806
KCMF11	CD4 T cells-1	69.5632012679031	0.10784340370647	0.128519802094849	0.839118968039497	0.401402553007101	0.882196797291335
CHCHD41	CD4 T cells-1	18.049905500765	0.107804504577906	0.25321559274015	0.425741967196053	0.670295878039742	0.949268487011343
SMG61	CD4 T cells-1	34.9495747453689	0.107433797904491	0.187586790793908	0.572715154674847	0.566837574715609	0.929794790618935
CLTB1	CD4 T cells-1	182.993708410437	0.107327389654854	0.143458962834636	0.748140008363019	0.454375712035648	0.905308523729285
CCT6A1	CD4 T cells-1	206.744949486303	0.107291053511489	0.137145383554003	0.782316186889673	0.434028776258756	0.898156677576048
CCDC181	CD4 T cells-1	13.7443404478456	0.107263495437218	0.266460307542005	0.402549619591313	0.687279578542551	0.951864447215984
AGPS1	CD4 T cells-1	34.43223237006	0.107262315058126	0.185238364949677	0.579050215041931	0.562555291027747	0.929794790618935
CPSF61	CD4 T cells-1	68.7335925095024	0.107200923802421	0.194055073006128	0.552425258158726	0.580657029382392	0.932740001345174
SURF41	CD4 T cells-1	152.815780283959	0.107199834096417	0.134882316548314	0.794765665653573	0.426749826670804	0.895752333184993
TMEM35B1	CD4 T cells-1	169.685521984823	0.106932920988897	0.175174791880459	0.610435553203734	0.541573322670077	0.925486415211876
SEPTIN91	CD4 T cells-1	346.44262130349	0.1069097284387	0.190103218807402	0.56237726593684	0.573859005007583	0.932119396811416
SURF11	CD4 T cells-1	91.8917393877467	0.106831604892323	0.16001995769546	0.667614255314567	0.504379855763629	0.917548376063414
AL135905.21	CD4 T cells-1	29.6137171854735	0.106830980048377	0.328797503245866	0.324914207053731	0.745246004103211	0.968408450049283
DLGAP1-AS11	CD4 T cells-1	36.4534636667202	0.10675917967187	0.284288196938314	0.375531523368293	0.707265206722307	0.957964277489765
SLC25A25-AS11	CD4 T cells-1	2.10567755710315	0.106739480631081	0.707851856604428	0.150793530645114	0.880138589707862	0.98398747759593
CDKAL11	CD4 T cells-1	18.193148314043	0.106734577978323	0.306853749253184	0.347835339271859	0.727963848019617	0.963284526198582
INTS101	CD4 T cells-1	70.5848216376913	0.106734162795097	0.151706902610771	0.703555085222072	0.481709890659407	0.910182592023968
PKN21	CD4 T cells-1	53.8087816681522	0.106630600145133	0.139945285955215	0.761944923098418	0.446092876712999	0.90262608441706
SRSF111	CD4 T cells-1	313.814545437032	0.106546421772982	0.0950118475265117	1.12140143094525	0.262117027330072	0.818794035043939
RNF42	CD4 T cells-1	78.1241892516442	0.106416884791326	0.133048869072203	0.799833065349661	0.423807522741073	0.893396722321459
TCTN11	CD4 T cells-1	3.74455035866272	0.106302862483901	0.597889732461919	0.177796768722186	0.858882585104751	0.982429734651807
HINT11	CD4 T cells-1	1091.98985709645	0.106264027705044	0.160788891622692	0.660891599118698	0.508681833962536	0.917548376063414
AC009630.3	CD4 T cells-1	0.736059656561366	0.10622614278671	1.17871791460903	0.0901200715371701	0.928191799338154	0.989113389051936
B3GAT1	CD4 T cells-1	3.26770068746661	0.106212159470396	0.591270644322467	0.179633743853635	0.85744011180665	0.982429734651807
DPH71	CD4 T cells-1	32.661469938007	0.106128662376838	0.210973146167382	0.503043464558457	0.614933713774826	0.940884945806147
SAFB1	CD4 T cells-1	84.7956369484791	0.106037614844423	0.136487429099732	0.776903891763842	0.437215474996569	0.898650066323442
CCNG11	CD4 T cells-1	62.7918930229782	0.105969567464443	0.203052426302862	0.521882793492874	0.601751939183442	0.938562627226058
LFNG1	CD4 T cells-1	208.241988838174	0.105906243540822	0.238827313168498	0.443442762621139	0.657445511001953	0.948004372079367
MAML21	CD4 T cells-1	44.4316907139034	0.1058438200151	0.270912710140518	0.390693444985291	0.696023844683819	0.955009679362802
MAN1A21	CD4 T cells-1	68.9114567391341	0.10576523885041	0.168101881119314	0.629173440214754	0.529235514924146	0.922236607633811
NDUFAF51	CD4 T cells-1	12.3450689169221	0.105763221644136	0.284845440983195	0.371300384092776	0.7104138119101	0.959107795087168
ISY11	CD4 T cells-1	60.0702004204622	0.105737959029149	0.173981671338561	0.607753438713594	0.543351014643177	0.925486415211876
SLC66A11	CD4 T cells-1	9.05780299505918	0.105720055913032	0.338434579187936	0.312379592436165	0.754752057818245	0.970842664711048
DNAJC12	CD4 T cells-1	145.725117098799	0.105696617195349	0.125529085541212	0.842008979350438	0.39978292732157	0.881586780556549
TBC1D10C1	CD4 T cells-1	408.850557704414	0.105556644637746	0.198810238198329	0.530941693920437	0.595459184020833	0.938066249997069
NAT141	CD4 T cells-1	5.06921032419177	0.105526929820375	0.457727863056586	0.230545130278272	0.81766819889951	0.978400761500926
XPO71	CD4 T cells-1	20.4942739619707	0.105456801633514	0.221298879684925	0.476535632641512	0.633692827989392	0.943112265952654
AC079781.51	CD4 T cells-1	16.4330539385534	0.105418703368425	0.399359902718082	0.263969173296907	0.791803672634231	0.975666069142094
PIM21	CD4 T cells-1	154.833240050843	0.105331616739987	0.265462316258279	0.396785571016815	0.691525591844491	0.953421919261063
NACC11	CD4 T cells-1	21.0489899612415	0.105330084299966	0.290920052960826	0.362058521672789	0.717308298742226	0.960150623822846
KHDC41	CD4 T cells-1	37.1783300477871	0.10504280367306	0.2002022881249	0.524683332327984	0.599803345999923	0.938338977408945
ACAP11	CD4 T cells-1	361.249017518221	0.104970791661303	0.179578303677872	0.58454050133807	0.558856724572931	0.929794790618935
TAF81	CD4 T cells-1	23.8558974952533	0.104874961177326	0.260739947934922	0.402220534321428	0.687521731277848	0.952006776407035
ZCCHC171	CD4 T cells-1	48.3154231685644	0.104871496681977	0.180364572355924	0.58144177269485	0.560942750869277	0.929794790618935
GCLC1	CD4 T cells-1	18.0533015492269	0.10480157182881	0.312602600504229	0.335254958403304	0.737432767527746	0.965525889430558
SETD51	CD4 T cells-1	77.4580174165167	0.104792262440394	0.157264051464093	0.666345941521931	0.505190007014105	0.917548376063414
CHAC21	CD4 T cells-1	8.90697711391622	0.104714993566115	0.41238852418446	0.253923151167214	0.799554928790529	0.976270401389623
DCAF131	CD4 T cells-1	51.295932563563	0.10466558946334	0.174726925275077	0.599023815582871	0.549157003288507	0.927827416811504
GATC1	CD4 T cells-1	25.3114656798733	0.104636049418558	0.204294839768405	0.512181558463135	0.608523948491652	0.939895650881498
COPS21	CD4 T cells-1	92.3222064287317	0.104543097811965	0.17626025866122	0.593117805488428	0.553102315125415	0.928179069362798
TMEM1641	CD4 T cells-1	13.9437055190135	0.104521225374242	0.375256083905795	0.27853306010751	0.780603190398649	0.973552524632391
BIRC21	CD4 T cells-1	69.0832668624147	0.104464460845965	0.202816172004703	0.515069680161117	0.606504329021776	0.939431810232164
MASTL1	CD4 T cells-1	2.29349307651763	0.104431622384249	0.70399357055522	0.148341727470447	0.882073085864026	0.98398747759593
MRPL271	CD4 T cells-1	80.8399522129468	0.104389965002483	0.135749226228828	0.768991234075367	0.44189851440786	0.900030004152762
DEK1	CD4 T cells-1	347.821852885371	0.10437666266017	0.148917318362443	0.700903453056633	0.483363269353325	0.911100077185928
KMT5B1	CD4 T cells-1	66.5947385222612	0.104371210694694	0.129762814515848	0.804322957113013	0.421210482637008	0.892444365589181
COMMD101	CD4 T cells-1	41.5427644817007	0.104357019994274	0.17945762178014	0.581513445676469	0.56089445894278	0.929794790618935
POC1B-AS11	CD4 T cells-1	6.2047650734543	0.10424354421063	0.437478476502096	0.238282680885514	0.81166185318875	0.977976386656023
KIN1	CD4 T cells-1	44.9875781670407	0.104221829650118	0.169776204673439	0.613877721265982	0.539296133213867	0.924471304610354
ZCCHC81	CD4 T cells-1	48.143267897262	0.104204406030134	0.163692967495942	0.636584500997072	0.524395523425062	0.922119419319614
EIF4B1	CD4 T cells-1	243.160771095953	0.104200098902258	0.130500607421707	0.798464474311138	0.424601001119768	0.89396573293712
PNRC21	CD4 T cells-1	135.58988503561	0.10418801178497	0.146170155187708	0.71278580535934	0.475978310543658	0.909875896201087
LINC00511	CD4 T cells-1	0.642278161924323	0.104114403529131	1.18254293374391	0.0880428105891311	0.929842650303297	0.989440161578159
EXOSC101	CD4 T cells-1	58.8526505004884	0.104069693085668	0.178703600476321	0.582359240710752	0.560324729989103	0.929794790618935
TBC1D241	CD4 T cells-1	3.03186657986249	0.104039554603442	0.569091318319459	0.182816977265923	0.854941627177178	0.982429734651807
ZNHIT11	CD4 T cells-1	188.016814969734	0.103958180031413	0.154366731488124	0.673449382708543	0.500661440754783	0.917129580355416
AL024508.2	CD4 T cells-1	0.695312110157173	0.103878323606835	1.25416998693778	0.082826351043902	0.933989616009811	0.990679467674561
PTAR11	CD4 T cells-1	39.6138291489265	0.10385118156889	0.198134227906392	0.524145588908315	0.600177282092241	0.938338977408945
FADD1	CD4 T cells-1	56.6456688048513	0.103836010273414	0.170721286120925	0.608219470651509	0.543041922619075	0.925486415211876
C3orf621	CD4 T cells-1	6.23671601208157	0.103785389208841	0.466973240598076	0.222251255930463	0.824118295252249	0.979571261596853
GPALPP11	CD4 T cells-1	24.6435648002285	0.103738815382186	0.205272566133136	0.505371065098405	0.613298237728457	0.940772990210119
AGBL2	CD4 T cells-1	2.29271570896724	0.103734140090887	0.635421100058898	0.163252589631147	0.870319561018406	0.98295207704755
AC074117.11	CD4 T cells-1	1.5189119104934	0.103672153267273	0.841618332738273	0.123181909464789	0.901963050616183	0.987021463037665
REEP41	CD4 T cells-1	41.0213402496018	0.103671852821142	0.217271063496632	0.477154440875416	0.633252150423319	0.943112265952654
ATP6V0E21	CD4 T cells-1	101.964571669211	0.103467299856045	0.198438870165889	0.521406414829665	0.602083683699546	0.938573331160933
DBT1	CD4 T cells-1	11.0630346413085	0.103422540118532	0.303007862919138	0.341319657919675	0.732862950638664	0.96456154620454
UQCRC21	CD4 T cells-1	121.265640046694	0.103338864882687	0.127860876895977	0.808213328356565	0.418967786317338	0.890397259700863
A1BG-AS11	CD4 T cells-1	10.6363420391565	0.103322087983708	0.299996794246245	0.344410640264703	0.730537488026475	0.963845930524067
NDUFA61	CD4 T cells-1	281.279544624794	0.103300593773232	0.223085104723282	0.46305464410709	0.643325199386183	0.944054888062434
GPBP11	CD4 T cells-1	180.000935898949	0.10325224174391	0.159264318380107	0.648307435049473	0.516786126110099	0.919778303930156
FAM192A1	CD4 T cells-1	56.5668854508007	0.103231848607246	0.156748173769409	0.65858405954451	0.51016290182727	0.917712299555626
RBM71	CD4 T cells-1	43.3232847430671	0.102979754638858	0.224401373909283	0.458908752851434	0.64629969298353	0.944260253104965
OTUB11	CD4 T cells-1	214.61326475486	0.102977915446749	0.104443361378662	0.985968989195974	0.324148330593991	0.85675475078519
PSMB101	CD4 T cells-1	342.515520404612	0.102844240166873	0.208421235003705	0.493444154886832	0.621698789808019	0.942139429488023
TNIP11	CD4 T cells-1	129.697614529279	0.102829057551558	0.19578979770538	0.525201306486323	0.599443256801721	0.938338977408945
GNAS1	CD4 T cells-1	907.777265464458	0.102719396740108	0.125624723562903	0.817668638997436	0.41354642245546	0.888633652783008
QSOX21	CD4 T cells-1	5.81502844800496	0.102681058436274	0.421472716411191	0.24362444931334	0.807521690923442	0.977129384335892
NIPBL1	CD4 T cells-1	151.74212822939	0.102666789694849	0.116470786474051	0.881481037459316	0.37805751307878	0.874828615710926
PPTC71	CD4 T cells-1	35.4604033861749	0.102630120782739	0.221143679018979	0.464087968681808	0.642584721285146	0.944054888062434
CENPE1	CD4 T cells-1	11.4815567873979	0.102608235198998	0.357742702357556	0.286821323042513	0.774249135179597	0.973552524632391
ITGB71	CD4 T cells-1	124.993423304428	0.102574552962382	0.293663918068989	0.349292325856268	0.726869859164734	0.963123852114246
ZNF693	CD4 T cells-1	1.17752714353302	0.10253604231848	0.953343586615385	0.107554132380027	0.914349382903681	0.988070047281268
AP001453.3	CD4 T cells-1	0.829705718156212	0.102529907605861	0.96949027462184	0.105756509672935	0.915775543462069	0.988189740397493
SNRNP2001	CD4 T cells-1	110.257465006837	0.102386608197498	0.124959328883174	0.819359459694444	0.412581357613206	0.887971351088458
RSBN11	CD4 T cells-1	97.0187372001201	0.102292852121991	0.1955258729081	0.523167858046436	0.60085744672525	0.938366018101818
HDAC61	CD4 T cells-1	15.3259290354422	0.102188930839377	0.320978299756389	0.318367101193241	0.750206490449161	0.969611189283333
HGS1	CD4 T cells-1	57.1695580258338	0.1021594331038	0.163762200985773	0.623827919317444	0.5327406020157	0.923702897191629
UBR11	CD4 T cells-1	47.9926773229753	0.102008071185332	0.198925529865626	0.512795271950455	0.608094537435022	0.939763704193054
P3H11	CD4 T cells-1	23.0394188298228	0.101999828061448	0.206854605300587	0.493099140399746	0.62194253821932	0.942326367851637
KCNQ11	CD4 T cells-1	6.37435306306262	0.101983727016605	0.485089573074411	0.210236897837754	0.8334827827219	0.980513256140116
SNRPC1	CD4 T cells-1	136.308906963336	0.101947954603372	0.132063380362221	0.771962328419513	0.440136739777656	0.899490890236818
NOP101	CD4 T cells-1	347.14397432464	0.101922971071157	0.239317110483798	0.425890864489848	0.670187372025584	0.949268487011343
MTHFS1	CD4 T cells-1	77.7130396951929	0.101905172952448	0.16126779948992	0.631900312863252	0.527452018917208	0.922119419319614
RCAN31	CD4 T cells-1	100.632829638308	0.101899048145631	0.227205681094049	0.448488117264336	0.653800960064928	0.946820047557333
ZNF585A1	CD4 T cells-1	53.1823119911174	0.101819766405691	0.244345717777363	0.416703707074846	0.676895142514978	0.949813292156251
CLK21	CD4 T cells-1	32.4699982472028	0.101681984250346	0.194223459962157	0.523530907492629	0.600604848446556	0.938366018101818
ZNF2111	CD4 T cells-1	16.4853180400101	0.101448569619052	0.275887349958589	0.367717365925908	0.713083990318282	0.959577102711294
TAF71	CD4 T cells-1	175.128376951655	0.101424724778015	0.131887929634323	0.769022040600902	0.441880226326081	0.900030004152762
PIF11	CD4 T cells-1	3.46077146969385	0.101333987860999	0.635044242489056	0.159569965493776	0.873219839833801	0.983422270754772
TIMM17A1	CD4 T cells-1	63.2695600180849	0.101232964848946	0.145134918381032	0.697509365617808	0.485484080283637	0.911868964547244
RAP2C-AS11	CD4 T cells-1	6.62751567290959	0.101197893328032	0.384331878137376	0.263308611865549	0.792312722522768	0.975666069142094
KLF131	CD4 T cells-1	193.541106823781	0.101195927611994	0.212796153152124	0.475553369330181	0.634392602981153	0.943201819751415
CDC61	CD4 T cells-1	1.33877827283355	0.10114757975331	0.906515219064029	0.111578468431831	0.91115764509923	0.987659935769087
LINC009631	CD4 T cells-1	49.8712095705196	0.101043449214225	0.187687578810433	0.538359809714844	0.5903286672684	0.936355038886013
ALG15	CD4 T cells-1	31.4372473135092	0.100884656465024	0.178290484884943	0.565844310368715	0.571499621645821	0.931696483074582
PDCD61	CD4 T cells-1	197.989463308822	0.100806003934346	0.10507517321707	0.959370333143256	0.337372214915736	0.862587225996407
ABL21	CD4 T cells-1	9.09494301897645	0.100804284985818	0.328448583374783	0.306910396598647	0.758911575399806	0.971342756770561
SMAD51	CD4 T cells-1	13.5735015391866	0.100780967719123	0.415688062142769	0.242443738219524	0.808436346856549	0.977129384335892
NUDCD21	CD4 T cells-1	78.4102082023776	0.100751295078529	0.163300623438938	0.616968220676772	0.537255687271875	0.924471304610354
C2CD4D	CD4 T cells-1	9.64754380005614	0.100630266250414	0.384141197302286	0.261961661381574	0.793351000039331	0.975778901940869
TRAPPC51	CD4 T cells-1	215.452893724492	0.100630259990327	0.133306106126527	0.754881099706068	0.450320327151477	0.904900263858584
TIRAP1	CD4 T cells-1	10.1249621594058	0.100557335548852	0.293280462126837	0.342870898455427	0.731695585809759	0.964219510293146
MSL11	CD4 T cells-1	48.2559856371539	0.100497838318515	0.175579490894053	0.572378002731292	0.567065915127844	0.929794790618935
TRIM591	CD4 T cells-1	93.8030257957949	0.100486574105048	0.129614345533796	0.775273552408188	0.438178033855878	0.89890384545805
ATXN7L3B1	CD4 T cells-1	58.1846961102408	0.100264786836147	0.196195395818737	0.511045564640978	0.609319151589089	0.940203953782752
MBOAT11	CD4 T cells-1	19.8695517768071	0.100256284083293	0.234537584087124	0.427463617285536	0.669041679492961	0.949268487011343
EGFL8	CD4 T cells-1	0.73630803828093	0.100252249725971	1.12237050226462	0.0893218857085885	0.928826101306782	0.989270010355806
USP30-AS11	CD4 T cells-1	17.8981140452787	0.100245591791014	0.426916393847051	0.234813170062822	0.814353745274785	0.978363313825474
CBX11	CD4 T cells-1	35.5538463307031	0.100227437713728	0.177010958700794	0.56622165344658	0.571243111871728	0.931500645597207
NUP50-DT1	CD4 T cells-1	6.27563694276747	0.100082984566558	0.395508177541342	0.253049090384728	0.800230278692107	0.976270401389623
PPP1R13B1	CD4 T cells-1	6.75079473666583	0.100075039460344	0.424724359815472	0.23562349827032	0.813724837798607	0.978363313825474
TRMT2B1	CD4 T cells-1	13.169890923846	0.100007298932134	0.295757885344599	0.338139078914537	0.735258382445934	0.965269534282697
ANKRD111	CD4 T cells-1	212.060682125154	0.100000475047827	0.115590711439731	0.865125526110868	0.386969895713212	0.875760925458642
MAGOH1	CD4 T cells-1	175.871762331979	0.0998874345664316	0.152902437699132	0.653275618554762	0.513578607786551	0.918257039576477
CHD41	CD4 T cells-1	88.8435031526984	0.0997510731376591	0.147364230156912	0.676901531880871	0.498468432105025	0.916080754552185
ZNF7781	CD4 T cells-1	6.16442176897322	0.0997262844745556	0.390373321437533	0.255463882898857	0.798364835600452	0.976270401389623
SSR41	CD4 T cells-1	703.490215183615	0.099686560846057	0.166871804021034	0.597384090325359	0.550250973300897	0.928179069362798
NCK11	CD4 T cells-1	85.3038816911226	0.099526781476099	0.163784280774273	0.607669924156316	0.543406414270052	0.925486415211876
DHX341	CD4 T cells-1	6.73973599548901	0.0994732360680208	0.394285092182155	0.252287590985219	0.800818778949054	0.976270401389623
AC012146.11	CD4 T cells-1	16.777137739463	0.0992959556993662	0.398270588482763	0.249317822030596	0.803114946522919	0.976838615269087
LIG31	CD4 T cells-1	16.5002028884061	0.0992053972926966	0.260254972668674	0.381185405509978	0.703065677805965	0.95551459146647
LSG11	CD4 T cells-1	37.8224584627711	0.0991555709404601	0.188667195449455	0.525558090288273	0.59919528210011	0.938338977408945
RING11	CD4 T cells-1	45.7934101887238	0.0990697533411726	0.156938797571025	0.631263619159165	0.527868170446037	0.922119419319614
SLC30A61	CD4 T cells-1	26.1627920642572	0.0990496165704222	0.243951038005897	0.406022525585761	0.684726049556434	0.951483534014013
RSRP11	CD4 T cells-1	365.913382400565	0.0990026261910624	0.136175544131238	0.727022071567045	0.467212434984661	0.907294480810549
TMEM1231	CD4 T cells-1	251.550543764363	0.0989543019235612	0.103802153133454	0.95329719987927	0.340439509836727	0.862587225996407
KIF3B1	CD4 T cells-1	31.5174476279614	0.098931008529911	0.248166551065454	0.398647634442153	0.690152857642269	0.953138007824628
RNASEH2C1	CD4 T cells-1	52.0170596012126	0.0988676208706204	0.214548211836206	0.460817734272703	0.644929377163626	0.944221366408201
TMEM9B1	CD4 T cells-1	135.436447588741	0.0988440922539517	0.155295149329943	0.63649182012727	0.524455910815571	0.922119419319614
ARL13B1	CD4 T cells-1	15.8452538762703	0.0988241237803737	0.279387226666648	0.353717401326605	0.723550680270023	0.961997700254382
KIAA09301	CD4 T cells-1	9.8024548251923	0.0987296074888491	0.474084604159602	0.208253140099043	0.835031318221752	0.980513256140116
OGFOD31	CD4 T cells-1	29.7850281427284	0.0986949585705054	0.236714884560867	0.416936006172977	0.676725216182208	0.949813292156251
AC243829.41	CD4 T cells-1	15.7942395365647	0.0986704228985159	0.557849782682665	0.176876331158571	0.859605530473056	0.982429734651807
TSPYL21	CD4 T cells-1	30.1982991809867	0.0986282119754183	0.401625221881262	0.245572754403799	0.806012982296653	0.977129384335892
N4BP2L11	CD4 T cells-1	46.4263062172864	0.09831655731812	0.175001484703274	0.561804132603914	0.574249476140535	0.932119396811416
DLG11	CD4 T cells-1	53.6913688909899	0.0982571794737169	0.174705044742318	0.562417528461422	0.573831579202642	0.932119396811416
UTP151	CD4 T cells-1	14.8207652632875	0.0982014077528424	0.259308011231427	0.378705645407922	0.704906460667615	0.956683780697429
PNN1	CD4 T cells-1	135.840468884987	0.0981450514201031	0.143542110909372	0.683736993961783	0.494141258746362	0.914364505483032
AL050309.11	CD4 T cells-1	9.23137216186847	0.0981097787449983	0.379914846594669	0.258241497073347	0.796220533703296	0.975984609690149
POLR3B1	CD4 T cells-1	6.5675726768662	0.0980761968421883	0.360449717747237	0.27209397597854	0.785549761343549	0.974535440918435
CYBC11	CD4 T cells-1	149.67858454393	0.0980389488566873	0.18803264375995	0.521393237345788	0.602092861516431	0.938573331160933
TMCO61	CD4 T cells-1	16.8084349250855	0.0979586664106394	0.269302582305164	0.363749450792998	0.716045112812333	0.960102491417973
GSPT11	CD4 T cells-1	187.285236759655	0.097923949005861	0.183140188275843	0.534693940897174	0.592861511997445	0.936730928955463
FIBP1	CD4 T cells-1	115.746991349641	0.0979110238549636	0.177748609522364	0.550839886275706	0.581743439003191	0.932763436545186
FAM83D	CD4 T cells-1	2.32884488835966	0.0978439713867131	0.669658197883143	0.146110316719795	0.883834302256922	0.98398747759593
RTF21	CD4 T cells-1	140.124222657291	0.0977747494931901	0.153741427247204	0.635968790220583	0.524796764322097	0.922119419319614
COX5A1	CD4 T cells-1	425.122738584637	0.0977548720270531	0.143383903384752	0.68177019678939	0.4953842723345	0.914364505483032
GLI41	CD4 T cells-1	18.7496006141312	0.0977133845795026	0.302522889456914	0.322995012889493	0.746699018956657	0.968856809049842
LYPLA11	CD4 T cells-1	110.115964891739	0.0975723456529823	0.150237776935748	0.649452805033923	0.516045742158662	0.919772828790324
MED281	CD4 T cells-1	76.889034977416	0.0974925888218721	0.140954537692063	0.691659810447958	0.489150991412862	0.91294317173427
PRPF181	CD4 T cells-1	27.7297864173677	0.0974561450370828	0.182252035827168	0.534732819827053	0.592834623410935	0.936730928955463
HS6ST11	CD4 T cells-1	3.65163195418672	0.0972815467017892	0.55246337981606	0.1760868688422	0.86022569688363	0.982429734651807
GAMT	CD4 T cells-1	19.8012687003282	0.0971633339093116	0.338097595106743	0.287382505275247	0.77381945525545	0.973552524632391
FARS21	CD4 T cells-1	39.5124821387092	0.0971594088467971	0.221592571066167	0.438459684723751	0.661053088792069	0.948004372079367
PPP2CB1	CD4 T cells-1	33.5514222122829	0.0971569238738767	0.203371947314273	0.477730213812327	0.632842236815464	0.943112265952654
MTA21	CD4 T cells-1	58.1014282059749	0.0971006276523023	0.214453395702813	0.452781954485176	0.650705759033645	0.945345780323599
DNAJC241	CD4 T cells-1	14.3093718622698	0.0970262943930171	0.28725349477563	0.337772372338945	0.735534731184286	0.965295046638388
C19orf121	CD4 T cells-1	55.6190616898948	0.0970180439080854	0.183687870082022	0.52816793980334	0.597382779238384	0.938283174013605
USP421	CD4 T cells-1	33.7839660607182	0.0969512537571796	0.206593142891869	0.469285923046941	0.638865275886018	0.943754695425869
SELENOI1	CD4 T cells-1	16.7329757467121	0.0969157811198848	0.294491103536924	0.329095785767034	0.742083289467664	0.967111665747692
NFKBIA1	CD4 T cells-1	410.642654229099	0.0968807744130561	0.350915725840984	0.27607988835746	0.782486707362585	0.973552524632391
CCT31	CD4 T cells-1	153.082799989273	0.0968600094819597	0.145542781173789	0.665508853828355	0.505725082492426	0.917548376063414
NT5DC31	CD4 T cells-1	2.77698873109035	0.0967797615755558	0.712899917620827	0.135755046653029	0.892014929543324	0.984553774495968
PSMD61	CD4 T cells-1	129.408288647284	0.0967444325580113	0.120978080906717	0.799685627618847	0.423892962116367	0.893438954252365
CTU11	CD4 T cells-1	28.377037186503	0.0966951708603394	0.212265422161273	0.455538965677006	0.648721541343548	0.944625973217447
CEP1621	CD4 T cells-1	10.3906491487458	0.0966656079923164	0.324790293486253	0.297624682544301	0.765989633893928	0.97279128602488
ZNF6871	CD4 T cells-1	10.0548347176447	0.0965262822965875	0.347450677412502	0.277812905749466	0.781155983668877	0.973552524632391
TRAF3IP31	CD4 T cells-1	406.683860972982	0.0965201061229096	0.169646548054696	0.56894824698579	0.569391261867413	0.930702960046531
ZKSCAN31	CD4 T cells-1	3.09027332185838	0.0964670982331025	0.521408827181835	0.185012399491773	0.853219310081187	0.982429734651807
AC118549.11	CD4 T cells-1	34.2334994383744	0.0964323175805976	0.177411857307779	0.543550577982531	0.586750777032845	0.935664984256244
GATAD11	CD4 T cells-1	24.745406209297	0.0963668917949881	0.241450202003955	0.399117047719056	0.689806961471176	0.953138007824628
CCDC921	CD4 T cells-1	67.7138141798568	0.0956280912999623	0.146032069280295	0.654843088721923	0.512568785126867	0.917825331118868
AC125494.11	CD4 T cells-1	7.76523893333199	0.0956092659541152	0.399106401057728	0.239558337577968	0.810672666126598	0.977576612950285
PRR34	CD4 T cells-1	1.36298168125966	0.0954748856862394	0.835468167588525	0.114277107602814	0.909018129088307	0.987659935769087
ZNRD21	CD4 T cells-1	61.4287616025647	0.0954719029709102	0.154572051919569	0.617653073665533	0.536804051239211	0.924471304610354
AKAP111	CD4 T cells-1	63.2498971731131	0.0954215130075698	0.206699008992261	0.461644753270889	0.644336095562337	0.944221366408201
ERCC31	CD4 T cells-1	34.5845055213229	0.0953458937040375	0.246575815921589	0.386679826436659	0.698993252791999	0.955275857208043
LIME11	CD4 T cells-1	368.904536691641	0.0951264009544845	0.30062505192509	0.316428721909005	0.751677119143911	0.969800821130954
SLC8B11	CD4 T cells-1	17.1141542173656	0.0950984009603257	0.292927909054523	0.324647799068626	0.745447646578932	0.968408450049283
IL9R	CD4 T cells-1	16.1261402557554	0.0950229302982628	0.694934698528611	0.13673648833402	0.891239086879292	0.984553774495968
SMARCAD11	CD4 T cells-1	35.2658436340568	0.0949932699260745	0.188923454308335	0.502813535110572	0.615095376564612	0.940884945806147
SYCP2	CD4 T cells-1	4.50239844429341	0.0949480287436436	0.48900214237626	0.194166897270128	0.846045201727897	0.982429734651807
RABAC11	CD4 T cells-1	525.645915872997	0.094777243902853	0.18343222667546	0.516688073958448	0.605373922599673	0.939355524356202
RAB201	CD4 T cells-1	3.31601169366648	0.0947273445390898	0.719015979876415	0.13174581259706	0.895185348098364	0.984797604495744
CASD11	CD4 T cells-1	43.2231291200894	0.0946291697098091	0.177445038767723	0.533287210321386	0.593834779696018	0.937091860916786
SH2B11	CD4 T cells-1	23.7818641768164	0.0946234131720893	0.222980427931109	0.424357483076155	0.671305123054456	0.949344908510453
LINC01215	CD4 T cells-1	1.90983913537201	0.0945822894392827	0.904831137053303	0.10453032125674	0.916748507191911	0.988566687215556
AC092821.31	CD4 T cells-1	20.4411313564592	0.0945027382216072	0.29885592456878	0.316215040267198	0.75183929254367	0.969800821130954
MAP111	CD4 T cells-1	16.676018199125	0.0942824618589846	0.257962005281445	0.365489723016067	0.714745876853917	0.960102491417973
TMEM1811	CD4 T cells-1	30.6519859710493	0.0942563898712072	0.24512886376535	0.384517712126443	0.700594770690932	0.955461588371748
DHX161	CD4 T cells-1	32.9104637891071	0.0942270833594271	0.186840332943218	0.504318751070003	0.614037402807166	0.940858207778563
CCDC771	CD4 T cells-1	7.29889906494378	0.0942089898689313	0.362236327177818	0.260076040972791	0.794805118699195	0.975778901940869
CSTF21	CD4 T cells-1	27.0462203136458	0.0941851525908987	0.221345991250174	0.425510993259629	0.670464209425371	0.949268487011343
TBC1D231	CD4 T cells-1	31.3055824758636	0.0941632456041842	0.197576165511431	0.476592130232107	0.633652588450225	0.943112265952654
SMAD71	CD4 T cells-1	79.7583811430079	0.0941414966701441	0.181718489987472	0.518062287864237	0.604414811236361	0.939355524356202
VPS511	CD4 T cells-1	101.453318076078	0.0941371421293741	0.131517317956954	0.715777538591421	0.474128723846911	0.909430115780051
DNM21	CD4 T cells-1	140.224115308231	0.0941302295572277	0.153486683852693	0.613279453268844	0.53969157678747	0.924471304610354
LASP11	CD4 T cells-1	116.216118181602	0.0941182137088554	0.169130797327398	0.556481818782327	0.577881520013062	0.932459537054513
SNX61	CD4 T cells-1	279.159447531497	0.0941167590172988	0.111649065149017	0.842969521434699	0.399245489880841	0.881507217709335
JKAMP1	CD4 T cells-1	74.4280771299624	0.094047390371742	0.1580437948183	0.595071704522578	0.551795541606613	0.928179069362798
CC2D1B1	CD4 T cells-1	23.8553065193032	0.0940000967636917	0.258242434669773	0.363999421256596	0.715858441551237	0.960102491417973
KLF91	CD4 T cells-1	40.1562326910433	0.0939591911213334	0.328095993860897	0.286377136202307	0.774589284386709	0.973552524632391
REST1	CD4 T cells-1	183.220090788499	0.0939427459198375	0.102657841146154	0.915105411052735	0.360136294584896	0.867745373281087
TRMT2A1	CD4 T cells-1	31.1877820572866	0.0938024253137919	0.190850871685244	0.491495922892576	0.623075735045682	0.9423786603173
COQ8B1	CD4 T cells-1	22.2552600380528	0.0938010842383904	0.231816035873829	0.404635873807469	0.685745185087185	0.951599166201972
SYVN11	CD4 T cells-1	27.3774564720566	0.0937080454519589	0.213139803907185	0.439655304800626	0.660186778560057	0.948004372079367
NBPF101	CD4 T cells-1	12.794540412697	0.0937052507232605	0.352804028270217	0.265601419526566	0.790546192231314	0.975440342960281
COMMD31	CD4 T cells-1	111.054056423145	0.0936061111015276	0.153592988071484	0.609442607223464	0.542231103665884	0.925486415211876
AC012645.1	CD4 T cells-1	0.682658376971238	0.0934000843505627	1.25075107280584	0.0746751982718959	0.94047314147411	0.99208406388457
SF11	CD4 T cells-1	335.061428766821	0.0933684644593739	0.113356853169975	0.823668458045239	0.410127966293798	0.886457373813064
WSB11	CD4 T cells-1	149.622198648555	0.0932526776027795	0.103174079873556	0.903838228720476	0.366081187511464	0.869434113170533
AL121944.11	CD4 T cells-1	1.31053534929098	0.0932145758956487	0.909203462039029	0.102523340250598	0.91834128761839	0.988566687215556
SPATA71	CD4 T cells-1	1.75008135199133	0.0931363621742533	0.817754497586712	0.113892815568865	0.909322760853717	0.987659935769087
MACF11	CD4 T cells-1	226.884675338356	0.0931344701349937	0.188745248781389	0.493440077227403	0.621701670381043	0.942139429488023
RPS241	CD4 T cells-1	3785.02593007593	0.0930406250625449	0.301734227422227	0.308352903339501	0.75781381473534	0.971342756770561
CHKB1	CD4 T cells-1	140.555414768895	0.0929920429626597	0.162588773689532	0.571946271888555	0.567358374638299	0.929914885851381
ZNF1951	CD4 T cells-1	32.8870957627186	0.0929831766768418	0.186293417744653	0.499122179422846	0.617693313414394	0.941194648230201
RETREG31	CD4 T cells-1	29.2727803646461	0.0928756402902465	0.191868880083358	0.48405786415127	0.628344803771827	0.94274517801223
FBXO281	CD4 T cells-1	25.8065756501517	0.0928687759132273	0.199517550515063	0.46546670041549	0.641597278138676	0.944054888062434
UBXN61	CD4 T cells-1	15.953324999662	0.0927457978243393	0.239218840514552	0.387702731209825	0.698236034374006	0.955219644268158
GATAD2B1	CD4 T cells-1	57.9078832909284	0.0927122279450282	0.16197700766753	0.572378939950089	0.567065280323487	0.929794790618935
ZC3H7A1	CD4 T cells-1	53.9070795512558	0.0926758454090248	0.172556817139569	0.537074379009122	0.591216237704082	0.936704495072875
HDGF1	CD4 T cells-1	83.632438332857	0.092529625139525	0.112066727423719	0.825665451884524	0.408993895342838	0.886457373813064
VPS13A1	CD4 T cells-1	59.1649359758236	0.0924943190711909	0.156998882622382	0.589139983203961	0.555767373704884	0.928658388355806
AC024575.1	CD4 T cells-1	1.37515363863822	0.0924634676497393	0.905822177821883	0.102076842357818	0.918695682106433	0.988566687215556
TADA11	CD4 T cells-1	11.7823827110184	0.0924557997912553	0.312435036333561	0.295920076302031	0.767291118679502	0.97279128602488
CEP551	CD4 T cells-1	5.07892065120465	0.0924147382488059	0.60990519596148	0.151523120086097	0.87956307420128	0.98398747759593
PSMB71	CD4 T cells-1	99.0797423362526	0.0923971933432469	0.131919565456296	0.700405531383118	0.483674082857078	0.91129670479559
UBE2G11	CD4 T cells-1	90.2489984423089	0.0923355084998844	0.120351966241196	0.767212297261816	0.442955302622436	0.900518215100978
LINC01934	CD4 T cells-1	35.7649938118312	0.0921993376715079	0.281410876902894	0.327632459293046	0.743189576420193	0.96777594031457
SH3D211	CD4 T cells-1	1.92607256654142	0.092196241381391	0.688333046318006	0.133941326621702	0.893448970779906	0.984553774495968
MAPKAPK51	CD4 T cells-1	31.1121633385037	0.0921235806562943	0.215022004235811	0.428437921894096	0.66833232054003	0.949268487011343
AARS21	CD4 T cells-1	5.68329462038974	0.0921151506874804	0.441039939050208	0.208858977456447	0.834558329104253	0.980513256140116
SNX131	CD4 T cells-1	26.8337622795514	0.0919926885253692	0.223572774315638	0.41146641762156	0.680730561054354	0.950198882092372
NUCKS11	CD4 T cells-1	169.92485233441	0.0919460319009997	0.192077287900987	0.478692889231113	0.632157125193741	0.943112265952654
MRPS111	CD4 T cells-1	60.4501583147754	0.091917062300004	0.158627215550533	0.579453292305457	0.562283353976501	0.929794790618935
AP000879.1	CD4 T cells-1	0.774135845449005	0.0918810411213495	1.0277786380203	0.0893976949144715	0.928765855329926	0.989270010355806
ICAM11	CD4 T cells-1	20.0121829538593	0.0918777273445511	0.322994894395774	0.284455664590075	0.776061205757656	0.973552524632391
RPS101	CD4 T cells-1	31.2644220849649	0.0917660910623501	0.585294763726791	0.156786113168075	0.875413417577148	0.983980334896441
DDX411	CD4 T cells-1	32.865151224351	0.0917005123525981	0.176311778329295	0.520104290374352	0.602990888235793	0.938673009072216
ZNF4451	CD4 T cells-1	19.9859469033607	0.0916408808398544	0.237879388934378	0.385240946054115	0.700058909421947	0.955461588371748
GOLGB11	CD4 T cells-1	132.270082351998	0.0915990477100384	0.137804980840124	0.664700558365942	0.506242036629122	0.917548376063414
HK11	CD4 T cells-1	83.4056875089299	0.0915750994198297	0.210467496644672	0.435103286159355	0.663487458260484	0.948551526770469
GTPBP81	CD4 T cells-1	33.6819691242208	0.0915286715434428	0.184874063049903	0.495086601297536	0.620538991317911	0.941908583017705
FIZ11	CD4 T cells-1	7.77560911695542	0.0915244314484728	0.345977698325242	0.264538529192809	0.791364979876069	0.975621136774161
PARP61	CD4 T cells-1	29.7291769255728	0.0913852171085029	0.242400504232476	0.377000936519749	0.706172908937765	0.957494799223116
ABHD181	CD4 T cells-1	33.5886521854893	0.0913479229083586	0.192563119974174	0.474379117458265	0.635229581709265	0.94322227901633
RBAK1	CD4 T cells-1	13.2201581794052	0.0912997243536304	0.289708385350336	0.315143533878815	0.752652676016896	0.969927882489699
FHOD11	CD4 T cells-1	39.685806392817	0.0910872271863338	0.242562015555358	0.375521398013555	0.707272735564225	0.957964277489765
EMP31	CD4 T cells-1	1343.290571248	0.0910137518492492	0.312053984381879	0.291660278043014	0.770546382829875	0.973516795177219
RECQL51	CD4 T cells-1	5.32148585594446	0.0908838125897389	0.4860442368659	0.186986709637324	0.851671053336189	0.982429734651807
PUM31	CD4 T cells-1	55.0512125013652	0.090835038200513	0.23738658001516	0.382646054358726	0.701982217926152	0.955461588371748
DTNB1	CD4 T cells-1	23.5857845831552	0.0908345721534905	0.239538354988157	0.379206796164152	0.704534305197934	0.956273709161743
TIMM221	CD4 T cells-1	36.5716255790258	0.0907963597115525	0.234523907360096	0.387151829140135	0.698643809454579	0.955275857208043
ARCN11	CD4 T cells-1	92.2700571098106	0.0907590942461776	0.152685851546555	0.594417186182471	0.552233116451281	0.928179069362798
SUPT6H1	CD4 T cells-1	60.2575422968774	0.0906498299262278	0.174621495988518	0.519121826399818	0.603675788637487	0.938897195468436
PPID1	CD4 T cells-1	71.9027882822611	0.0906322034627183	0.148929554907028	0.608557539296327	0.542817756064246	0.925486415211876
FNTB1	CD4 T cells-1	4.13560962154371	0.0905752715115471	0.510217701567671	0.177522793178774	0.859097763190316	0.982429734651807
STARD71	CD4 T cells-1	75.6229888459224	0.0905124312240669	0.177869930518514	0.508868648906599	0.610844296532123	0.940203953782752
AC127502.21	CD4 T cells-1	3.5583157648691	0.0904212285634676	0.640505227536726	0.141171726125035	0.887734281638542	0.984209908869612
C5orf561	CD4 T cells-1	105.384515980583	0.0904167401060636	0.184480560350516	0.490115272494134	0.624052331469784	0.942515956004092
TMEM30B	CD4 T cells-1	0.93843736216588	0.0904040844007113	1.06418549558094	0.0849514344784034	0.93230000073961	0.990034129913893
TPM31	CD4 T cells-1	935.585117031113	0.0904003668070979	0.104146074510846	0.868015114652099	0.385386058340567	0.87570933111558
LPXN1	CD4 T cells-1	220.480259219335	0.0903861599520118	0.179161323629562	0.504495937632701	0.613912916159078	0.940772990210119
IFI161	CD4 T cells-1	283.536812504969	0.0903040115501042	0.19159651120473	0.471323882581609	0.637409463273987	0.943447761080246
PCED1B-AS11	CD4 T cells-1	564.514683441658	0.0900164453487393	0.207759261797189	0.433272839776509	0.664816567215686	0.949265050183904
LAMTOR51	CD4 T cells-1	193.370819544512	0.0900075855653895	0.110123383236845	0.817334002278223	0.413737580389152	0.888653773038078
HDAC12	CD4 T cells-1	150.317935498819	0.089740667530396	0.146277634058797	0.6134954814372	0.539548769602748	0.924471304610354
VWA81	CD4 T cells-1	22.216404438207	0.0897144580895328	0.291794687792715	0.307457475556458	0.758495186037426	0.971342756770561
ATP10D1	CD4 T cells-1	53.8408425127209	0.0896873254352619	0.276979952741107	0.323804392872767	0.746086130203072	0.96877723750703
NOA11	CD4 T cells-1	37.9223249039136	0.0896859153663979	0.222663829755813	0.40278618877953	0.68710552227205	0.951816391262164
COQ61	CD4 T cells-1	24.5581960085568	0.0896824626996142	0.210160522858036	0.426733153686504	0.669573699722185	0.949268487011343
PCBP1-AS11	CD4 T cells-1	49.3385832031373	0.0894461712815419	0.179079330386438	0.499477919023511	0.617442738639583	0.941194648230201
CELF11	CD4 T cells-1	69.6658652637441	0.0894170966395111	0.151089401317239	0.591815811433152	0.553973934122841	0.928399035785325
RPS181	CD4 T cells-1	5285.53522006272	0.0893894888662655	0.249059711099089	0.358907863788141	0.71966401660193	0.96070958922751
LINS11	CD4 T cells-1	47.5402391954406	0.0893423002712273	0.21132736600616	0.422767301555365	0.672465046705097	0.949344908510453
ANKLE21	CD4 T cells-1	79.0555283546289	0.0893053322244272	0.180149761623064	0.495728284177722	0.620086128797348	0.941795234927485
DPH61	CD4 T cells-1	17.3962356339657	0.0892253819167765	0.322646553858267	0.27654218168396	0.782131665984542	0.973552524632391
FMNL11	CD4 T cells-1	253.355002035179	0.0891649627183615	0.15691070304573	0.568252904280057	0.569863252978149	0.931140195655683
INTS71	CD4 T cells-1	17.4724618737468	0.0891565609548105	0.263454153790849	0.338413950480318	0.73505126270194	0.965214178621967
CTDSP11	CD4 T cells-1	122.06642169203	0.0890343546937679	0.12939612872499	0.688075876543383	0.491405000842824	0.913266441731428
SFXN41	CD4 T cells-1	18.7896348616371	0.0888762721174356	0.24763192710387	0.358904738806786	0.719666354448175	0.96070958922751
FBXO451	CD4 T cells-1	38.2929770380023	0.0888758964215139	0.19289402261327	0.460749872999951	0.644978069093488	0.944221366408201
UBR71	CD4 T cells-1	33.5534318756482	0.088864534766749	0.212640614702036	0.417909508450543	0.676013280267477	0.949813292156251
CHIC21	CD4 T cells-1	114.569432381282	0.0888634273170743	0.174498627842969	0.509250006235248	0.610576995696463	0.940203953782752
PPIF1	CD4 T cells-1	51.6912597208839	0.0888519657748581	0.250403939667625	0.354834536121102	0.72271355364943	0.961459597083289
KCTD171	CD4 T cells-1	30.484913252743	0.0887887021150462	0.221435147755787	0.400969326752807	0.688442707084542	0.952529825627649
ECSIT1	CD4 T cells-1	29.3213268590594	0.0887582729542108	0.192313033665322	0.461530200333039	0.64441825931199	0.944221366408201
EXT21	CD4 T cells-1	18.0268273984773	0.0887529033955097	0.268204731791801	0.33091475606182	0.740708875611266	0.96662393940697
TMEM1011	CD4 T cells-1	43.9441650317653	0.088717265936176	0.171448358954184	0.517457655922411	0.604836720744032	0.939355524356202
HMG20B1	CD4 T cells-1	53.3059924315372	0.0887018176675851	0.175762643749974	0.504668203522048	0.613791897315569	0.940772990210119
SF3B31	CD4 T cells-1	78.3970558514249	0.0886571909887982	0.143240430817073	0.618939711945007	0.535956075945127	0.924471304610354
KLC11	CD4 T cells-1	60.0074163700577	0.0886102495199706	0.173938620487255	0.50943401339936	0.610448040027084	0.940203953782752
NDUFAF81	CD4 T cells-1	84.3837073246667	0.0886038429612607	0.208912623165926	0.424119144255292	0.671478924381868	0.949344908510453
SF3B41	CD4 T cells-1	129.920952357633	0.0885987004656392	0.100181868662703	0.884378597128563	0.376491872699271	0.874178774572614
CTSK1	CD4 T cells-1	1.62724238897781	0.0883913995749108	0.866920191965746	0.101960250083093	0.918788226436355	0.988566687215556
PSENEN1	CD4 T cells-1	104.635449196386	0.0883152179052639	0.16021721996636	0.551221759582441	0.581481665390889	0.932740001345174
STK251	CD4 T cells-1	64.3207083737756	0.0882356617775609	0.169372676057858	0.520955704492852	0.602397628965093	0.938673009072216
SCLT11	CD4 T cells-1	34.2607881111113	0.0881570200147796	0.205187485065403	0.429641310661222	0.667456581689712	0.949268487011343
EPC11	CD4 T cells-1	231.207449093836	0.0879889976491572	0.130448653718454	0.674510584364197	0.49998675887196	0.916825989296291
YKT61	CD4 T cells-1	39.2295374232355	0.0879761057292701	0.197195499093652	0.44613647945123	0.655498663375824	0.947642631047113
CBX31	CD4 T cells-1	246.473954495526	0.087819317504612	0.102135624798378	0.859830423302082	0.389882526184121	0.877251517297811
COX181	CD4 T cells-1	10.2348377574906	0.0878183478666549	0.315569240523205	0.278285512621745	0.780793196313964	0.973552524632391
ARID3B1	CD4 T cells-1	24.1970941553057	0.0878147666951843	0.235577650745753	0.37276357250866	0.709324416824176	0.958804096199894
ITFG2-AS11	CD4 T cells-1	7.16076012841367	0.0878078871594292	0.379497218047955	0.231379527921423	0.817019968038275	0.978363313825474
TESC1	CD4 T cells-1	100.706127512314	0.0877086953967792	0.302132310780121	0.290298959321202	0.77158753492706	0.973552524632391
RPS201	CD4 T cells-1	363.929280932028	0.0876661204805173	0.204425727905085	0.428840935917914	0.668038985885839	0.949268487011343
S100A111	CD4 T cells-1	2631.13821688128	0.0875780985511734	0.229635886030298	0.381378102809325	0.702922706876588	0.955461588371748
DUSP101	CD4 T cells-1	17.0032562524496	0.0875734791552828	0.253716090586351	0.34516328449211	0.729971619229181	0.963845930524067
RAB3GAP21	CD4 T cells-1	41.2178026827941	0.0874115509086437	0.171976924990553	0.508274879978492	0.611260584083369	0.940203953782752
RPS6KB11	CD4 T cells-1	31.4784080013155	0.0873760250982744	0.216634840433919	0.403333207729931	0.686703115469818	0.951788415054408
RAP1B1	CD4 T cells-1	469.236288989048	0.0873610500931067	0.155761240023296	0.560865142573599	0.574889474233319	0.932119396811416
SLC25A221	CD4 T cells-1	26.1917178987867	0.0873264657080118	0.216740273662047	0.402908348469541	0.687015649519507	0.951788415054408
AC016957.2	CD4 T cells-1	2.02655322712346	0.0873178244104064	0.74121283520669	0.117803983232505	0.906222973364364	0.987659935769087
FLNB1	CD4 T cells-1	6.80345301214339	0.0872967586871777	0.406852045534753	0.214566350704806	0.830105431122218	0.97985693585368
ZNF6141	CD4 T cells-1	11.6953136484155	0.0872086702810352	0.285933221585611	0.304996634519869	0.760368715547402	0.971431670996456
SNX41	CD4 T cells-1	29.5778085049655	0.087205363722924	0.180069675313922	0.484286782718387	0.628182354859851	0.94274517801223
RPL241	CD4 T cells-1	1845.60139284308	0.0871590957793321	0.214845864581199	0.405681980191856	0.684976284199482	0.951545789317144
SENP31	CD4 T cells-1	9.26577071993961	0.087090803233792	0.384862142509863	0.226290906831815	0.820975170276222	0.979280276221734
MMP24OS1	CD4 T cells-1	103.704798650212	0.0870593580069106	0.217612707406776	0.400065598394368	0.689108201553474	0.952851304101676
ORAI21	CD4 T cells-1	47.967146802669	0.0870506321789336	0.228130243316986	0.381583041832718	0.702770664782035	0.955461588371748
COPS7A1	CD4 T cells-1	41.6092255845434	0.0870015723433408	0.18419394594941	0.472336763811099	0.636686433112626	0.943447761080246
AL024498.1	CD4 T cells-1	1.17436989051252	0.0869851930516355	0.87939992408322	0.0989142603603453	0.921206346303963	0.988566687215556
HSPBP11	CD4 T cells-1	29.5071813110376	0.0868305412774331	0.213610633195598	0.406489789288367	0.684382757905889	0.95145975449839
ANKRD261	CD4 T cells-1	14.2845166843801	0.0862434655611423	0.337760830608979	0.255338860357627	0.798461388184014	0.976270401389623
CWC221	CD4 T cells-1	48.6239400212456	0.0862151164725775	0.171903021705191	0.501533455417871	0.615995738741845	0.941135583223031
GALT1	CD4 T cells-1	45.0768543720822	0.086173965638556	0.294607608654317	0.292504209352141	0.769901141949087	0.973331753727398
ENSA1	CD4 T cells-1	188.008457619939	0.0861467925416178	0.113225169723801	0.760844896516934	0.446749714537339	0.903003336518583
TRBV13	CD4 T cells-1	11.6692920071656	0.0861163459538479	1.46458928411142	0.058798973123783	0.953112226375855	0.996065314176998
TMEM1071	CD4 T cells-1	33.3936533550373	0.0860284022311091	0.210141999559225	0.40938223873169	0.682259171920173	0.950198882092372
RPL141	CD4 T cells-1	3635.69689490753	0.08598788265309	0.201069613091993	0.427652300766844	0.668904282203658	0.949268487011343
MRPS221	CD4 T cells-1	41.2000545370822	0.0857453190453143	0.158567324349375	0.540750242189808	0.588679743246919	0.935913092731951
CD3E1	CD4 T cells-1	1504.18393205903	0.085554465827572	0.113005712690892	0.757080892552678	0.449001400684642	0.904424296827742
MLH11	CD4 T cells-1	29.9759448578687	0.0855292176465418	0.19558820015399	0.437292319164464	0.661899364950876	0.948004372079367
OGFOD21	CD4 T cells-1	22.2643186783031	0.0855087489361876	0.266206421911171	0.321212194365171	0.748049591644264	0.968986959736144
FAHD2A1	CD4 T cells-1	18.7460367234038	0.085395464562704	0.256767934675165	0.332578383164304	0.739452563074969	0.96613314314721
RUVBL21	CD4 T cells-1	43.1628867364371	0.0853143029688161	0.164708276645795	0.517972166949962	0.604477688836631	0.939355524356202
DTX3L1	CD4 T cells-1	72.6121472791106	0.0851442146089812	0.258189331975669	0.329774332492579	0.74157048314049	0.966865782160838
PTOV11	CD4 T cells-1	55.5901861916237	0.0850770650886682	0.185549627184854	0.458513802368948	0.646583348638602	0.944260253104965
CDK191	CD4 T cells-1	25.5593389189618	0.0849974324938918	0.201003968392215	0.422864449760703	0.672394161643309	0.949344908510453
RBM421	CD4 T cells-1	101.238356054492	0.0849766637336762	0.119926340348845	0.708573808610299	0.478588994423416	0.909875896201087
UBALD21	CD4 T cells-1	364.73700321961	0.0848952598593834	0.179950631333022	0.471769725010155	0.63709116273195	0.943447761080246
LYL11	CD4 T cells-1	13.2264073390057	0.0848743333762579	0.351568520415497	0.241416191859129	0.80923256453743	0.977296849470788
RPL42	CD4 T cells-1	1063.13338290373	0.0848422995672234	0.143477995346415	0.591326212513488	0.554301869652906	0.928399035785325
GMEB11	CD4 T cells-1	33.4918636845963	0.0848022748556687	0.181567716931869	0.467055907782822	0.640459879062151	0.944054888062434
PIGG1	CD4 T cells-1	22.2979710526736	0.0848019192884338	0.248630319786132	0.341076339206655	0.733046112961232	0.96456154620454
ZNF1841	CD4 T cells-1	10.4216337943341	0.0847563833404427	0.301365847920538	0.281240837093096	0.778525684656892	0.973552524632391
NAA251	CD4 T cells-1	23.0812387832506	0.0846027948026955	0.2102168510564	0.402454866855545	0.687349297713974	0.951864497848022
ARRDC1-AS11	CD4 T cells-1	16.8967158026357	0.0846008969742588	0.239281316071807	0.353562486044128	0.723666792409576	0.961997700254382
STIM11	CD4 T cells-1	56.5779357688297	0.0845823659520126	0.162749624350651	0.519708517236121	0.603266749609973	0.938673009072216
TRIM31	CD4 T cells-1	9.82221203226337	0.0845514916256855	0.407637737972179	0.207418214138594	0.835683259071145	0.980623083834021
SNRPA2	CD4 T cells-1	122.170866655689	0.0844910330340101	0.140425790111142	0.601677462289074	0.547388855017435	0.927083327896694
RRP361	CD4 T cells-1	93.4292172605852	0.0844880347405281	0.113018294692887	0.747560693338312	0.454725181078176	0.905308523729285
ILK1	CD4 T cells-1	150.788876108576	0.0843907801964758	0.150543577364897	0.560573766570751	0.575088139241581	0.932119396811416
NCKAP1L1	CD4 T cells-1	136.436649489654	0.0843755818555716	0.160231484408411	0.526585534466548	0.598481439523682	0.938338977408945
ZNF1691	CD4 T cells-1	7.8278135050323	0.0841301258974031	0.339022034593926	0.248155333024807	0.804014224624459	0.976838615269087
ZCRB11	CD4 T cells-1	84.1686655522007	0.0840115593610187	0.180229445205105	0.466136702942252	0.641117653160181	0.944054888062434
PTPA1	CD4 T cells-1	38.4843812481167	0.0839770011500696	0.202822451589144	0.414041939105348	0.67884339276914	0.950198882092372
STAT5B1	CD4 T cells-1	70.3079138078475	0.0838721613610204	0.196227122470031	0.427423896886781	0.669070604873899	0.949268487011343
FSTL31	CD4 T cells-1	1.23119102950136	0.0838681023243197	0.868823418325593	0.0965306649836296	0.923099120503486	0.988595373271471
CREBZF1	CD4 T cells-1	88.6400854257257	0.0838221366905667	0.134659236282394	0.622475954896874	0.533628949850828	0.924059532471443
ZNF4141	CD4 T cells-1	43.2693364032102	0.083738470513221	0.161138584188732	0.519667408863064	0.603295406178436	0.938673009072216
SAR1A1	CD4 T cells-1	61.4811269054177	0.0836971802159363	0.208561841927596	0.401306295736458	0.688194628948543	0.952529825627649
POC51	CD4 T cells-1	27.1181733589411	0.083691515564507	0.188508065560345	0.443967823423003	0.657065847433816	0.947984735524495
NDEL11	CD4 T cells-1	40.9115782180449	0.083655104572035	0.174584094612695	0.479167960618745	0.631819145253054	0.943112265952654
MYH91	CD4 T cells-1	660.41675349451	0.0836151091988058	0.186819833892599	0.447570835797206	0.654462954918608	0.947219712081864
CUTC1	CD4 T cells-1	47.173816947044	0.0834745980164078	0.170736718263607	0.488908296149444	0.624906621995666	0.942515956004092
GALNT71	CD4 T cells-1	27.8086579355217	0.0834711747146695	0.191281547646119	0.436378603905357	0.662562060046978	0.948004372079367
SS18L21	CD4 T cells-1	167.970562974437	0.0833760578969514	0.123460848486679	0.675323869217917	0.499470022191516	0.916795619468055
HCLS11	CD4 T cells-1	510.610828416669	0.0833713573624008	0.0956148046994869	0.871950297074112	0.383235492958748	0.874940084317942
AC022916.11	CD4 T cells-1	12.7508866150591	0.0833019816991477	0.336329252722116	0.247679858427224	0.804382117033763	0.976838615269087
KIF2A1	CD4 T cells-1	185.261252819595	0.0832265713667429	0.11806270494947	0.704935325701402	0.480850485069292	0.910182592023968
ADGRE51	CD4 T cells-1	475.310627594863	0.0831501993266926	0.304118670329972	0.273413661964501	0.784535252014269	0.973984508090058
EIF2B11	CD4 T cells-1	64.9959614089858	0.0831221408747611	0.145438607091686	0.571527344334096	0.56764223009618	0.930056450691348
LINC00167	CD4 T cells-1	0.687655136827298	0.0825780731531889	1.34079936765098	0.0615886874244744	0.950890385967841	0.995338135810016
MTRF1L1	CD4 T cells-1	19.1407797119288	0.0825696746336927	0.226131016086892	0.365140864188064	0.715006258479918	0.960102491417973
HIVEP11	CD4 T cells-1	20.7410328844912	0.0825423469330625	0.334173685995198	0.247004328564184	0.804904874143631	0.976838615269087
CCNL11	CD4 T cells-1	190.504003510579	0.0824881168248107	0.136706628145914	0.603395153136005	0.546245845826361	0.926565768458736
PIGU1	CD4 T cells-1	14.0663903632334	0.0822779256018112	0.271015442412532	0.303591281992596	0.761439294250805	0.971558345958682
TMCO11	CD4 T cells-1	162.500396690063	0.0822736344721875	0.159584469620092	0.515549129987705	0.606169347289188	0.939355524356202
ERO1B1	CD4 T cells-1	21.8088569657365	0.0822413690980866	0.278997138837961	0.294774955186375	0.768165799644304	0.97279128602488
URGCP1	CD4 T cells-1	16.0200461836806	0.082241153176526	0.267906020483961	0.306977622331744	0.758860405194147	0.971342756770561
C1D1	CD4 T cells-1	78.0660787046801	0.0820445974129494	0.239869481000359	0.342038499732389	0.732321919056099	0.96456154620454
TSN1	CD4 T cells-1	50.2603372292232	0.0819493577951191	0.192221962107948	0.426326715721994	0.669869793451602	0.949268487011343
RBM481	CD4 T cells-1	31.7508087241987	0.0818653837937969	0.236183904389745	0.346617116036428	0.728878985474753	0.963841911092461
FLI11	CD4 T cells-1	125.90992689275	0.0818532613436043	0.130161788540403	0.62885784116432	0.529442128628429	0.922236607633811
B3GAT21	CD4 T cells-1	4.82192033346189	0.0816719583284079	0.491122505469692	0.166296509361345	0.867923612926581	0.982713109171393
WDR83OS1	CD4 T cells-1	386.790793926263	0.0816128915918181	0.138867412053236	0.587703697974376	0.556731192994033	0.928831524182829
RAD51D1	CD4 T cells-1	14.5189512030526	0.081591583116971	0.283373005887573	0.287929977174121	0.773400339682021	0.973552524632391
ATP1A1-AS11	CD4 T cells-1	13.8237769890278	0.0815881920710644	0.344902304013212	0.236554499989478	0.813002422102677	0.978363313825474
AC026785.21	CD4 T cells-1	1.92232671693084	0.0815252469292212	0.73884094231435	0.110342080764841	0.912138085371747	0.987659935769087
NHLRC21	CD4 T cells-1	31.1419674868463	0.0814712678828588	0.180737909212088	0.450770224343227	0.652155163580319	0.945761895026544
UBA51	CD4 T cells-1	34.1546205895078	0.0814709826123307	0.196813222581059	0.413950757697574	0.678910170067174	0.950198882092372
ABCB91	CD4 T cells-1	1.66082917845039	0.081413526994415	0.793896767346406	0.102549261242792	0.918320714095537	0.988566687215556
CABIN11	CD4 T cells-1	83.9874366172426	0.0814109545346155	0.141854234509434	0.573905705502231	0.566031611952157	0.929794790618935
GKAP11	CD4 T cells-1	10.7703662369757	0.0813661374361433	0.440182587859603	0.184846333499441	0.85334956513288	0.982429734651807
CKAP21	CD4 T cells-1	53.5549194329704	0.0813566677093855	0.224850776052476	0.361825158612743	0.717482690305751	0.960150623822846
CDC731	CD4 T cells-1	95.8217672250455	0.08128486901429	0.126788491701532	0.641106049322202	0.521453784183019	0.922119419319614
HSPD11	CD4 T cells-1	225.79684260981	0.0812789800649818	0.294089297229644	0.276375171863238	0.78225992433128	0.973552524632391
ASB2	CD4 T cells-1	23.0555590534265	0.0812675183683367	0.498291651973822	0.163092273463586	0.870445783230005	0.982975322617584
CHST141	CD4 T cells-1	18.3926913120544	0.0812050233017751	0.228405265295234	0.355530434890853	0.722192248518281	0.961459597083289
ANXA71	CD4 T cells-1	158.016896673261	0.0811414952199483	0.123338489599024	0.657876511085395	0.51061748513943	0.917825331118868
CIAPIN11	CD4 T cells-1	36.6742859938789	0.0811245321221095	0.199939775373208	0.405744839768287	0.68493009203172	0.951545789317144
PCNX41	CD4 T cells-1	52.1841040024556	0.0811091461105936	0.197413636075684	0.410858883524632	0.681176013087868	0.950198882092372
YIF1B1	CD4 T cells-1	71.4414859856547	0.0809845301638538	0.190269130623392	0.425631472107528	0.670376403638231	0.949268487011343
SUPT16H1	CD4 T cells-1	98.2096747383782	0.0809083496700008	0.109692272568565	0.737593886747381	0.460761271406183	0.90604527327219
AC024909.11	CD4 T cells-1	2.13707249575059	0.0808612982056511	0.75964814600935	0.106445725735577	0.915228715241025	0.988189740397493
PDCD101	CD4 T cells-1	170.453641339977	0.0808125710929037	0.168204570788314	0.480442182481513	0.630913005896401	0.943112265952654
RAB11B1	CD4 T cells-1	185.271076648953	0.0808102912234733	0.121441903733624	0.665423455488036	0.505779686796677	0.917548376063414
RANBP91	CD4 T cells-1	90.0822037459226	0.080766433541575	0.16183097363364	0.499078957063049	0.617723761280343	0.941194648230201
MDM41	CD4 T cells-1	56.3063220424763	0.0807426577798229	0.163559363678457	0.493659647261503	0.621546568196292	0.942139429488023
GET31	CD4 T cells-1	99.3812562526602	0.0806752261924556	0.170530754205348	0.473083148951004	0.636153858493164	0.943447761080246
GDI21	CD4 T cells-1	262.057848489284	0.0806406617764457	0.145768791992478	0.553209371321448	0.580120050650683	0.932740001345174
ZNF5191	CD4 T cells-1	4.64638259673826	0.0805208744331228	0.482907493169718	0.166741820269961	0.86757319832392	0.982429734651807
MED71	CD4 T cells-1	30.5018859909421	0.0805100714476755	0.188951201841803	0.426089226545813	0.670042830214905	0.949268487011343
LARP4B1	CD4 T cells-1	61.4277401608077	0.0803976608826809	0.167155267021837	0.480975935219426	0.630533602225609	0.942990229959281
BAG51	CD4 T cells-1	51.6579483950442	0.0803462764320354	0.174560736312285	0.460276910658178	0.645317472068275	0.944221366408201
DIMT11	CD4 T cells-1	54.90151014445	0.080193488461221	0.17002151791837	0.471666701033239	0.637164708753771	0.943447761080246
TBC1D11	CD4 T cells-1	73.0944645354191	0.0799430762261795	0.147432308007605	0.542235805072359	0.587656072456735	0.935698823125088
EPOR1	CD4 T cells-1	15.5598450899518	0.0798554874707192	0.257876393570647	0.309665752514265	0.756815148926473	0.971342756770561
MON21	CD4 T cells-1	52.7009698106895	0.0797351660577138	0.178595648034602	0.446456377493954	0.655267616475541	0.947592170342567
EID11	CD4 T cells-1	331.82559232466	0.0797213852433257	0.190343497797416	0.418829044153501	0.675341076806123	0.949813292156251
NDUFB51	CD4 T cells-1	105.65243654197	0.0796365711362967	0.175881244246347	0.452786034562925	0.650702820772324	0.945345780323599
COL6A31	CD4 T cells-1	7.1348462126465	0.0796284927508904	0.584849857676218	0.136152025525454	0.891701099988305	0.984553774495968
VIRMA1	CD4 T cells-1	42.9710348839441	0.079628440469693	0.185355463381375	0.429598561688224	0.667487683535706	0.949268487011343
AC017002.3	CD4 T cells-1	33.432247041224	0.0795347161705953	0.695130041218649	0.11441703200046	0.90890721307475	0.987659935769087
NRBP21	CD4 T cells-1	8.3559940842685	0.0794292535263458	0.397659838710498	0.199741703320891	0.841682596395977	0.982003911869011
SUPT7L1	CD4 T cells-1	41.3814362740445	0.0792731306788176	0.171328093550373	0.462697792498986	0.643581000815878	0.944054888062434
AC093010.2	CD4 T cells-1	7.51155592297673	0.0792150677503162	0.575794320163031	0.137575285091189	0.890576089403488	0.984553774495968
SH3BGRL31	CD4 T cells-1	5568.2887678139	0.0792090895035962	0.201123415049756	0.393833256480856	0.693704149486717	0.954228748799576
TPRA11	CD4 T cells-1	29.8389341460492	0.0791772883481086	0.243043488850507	0.325774159688802	0.744595230695745	0.968259136350729
STRN31	CD4 T cells-1	31.4886116134605	0.0791602402334299	0.206971913698437	0.382468513813755	0.702113879212686	0.955461588371748
PPAN1	CD4 T cells-1	55.8345577193048	0.0791056394212957	0.163702527564072	0.483227965984425	0.628933880470385	0.94274517801223
SUPT20H1	CD4 T cells-1	62.2507787431778	0.0789863009785436	0.19100361357466	0.413533019089553	0.679216135877111	0.950198882092372
LUC7L1	CD4 T cells-1	51.069411210043	0.0788561420868071	0.191554472636557	0.411664321910267	0.680585479048138	0.950198882092372
PAK21	CD4 T cells-1	336.429382123849	0.0788398564037814	0.0938850326373572	0.839748937493693	0.401049169003438	0.882036974494761
CKLF1	CD4 T cells-1	1038.23567137797	0.0787916558345743	0.297777555712991	0.264599041542663	0.791318358562927	0.975621136774161
BCAS21	CD4 T cells-1	74.5112724171784	0.0787509684811502	0.141454281211936	0.556723824874275	0.577716136318775	0.932459537054513
SMIM10L11	CD4 T cells-1	74.522616697643	0.0787502865429152	0.143029582314313	0.550587404847889	0.581916544908846	0.932763436545186
IL10RA1	CD4 T cells-1	197.011301909158	0.0787202538943338	0.188712950502571	0.417142828219737	0.676573940110925	0.949813292156251
TMEM2431	CD4 T cells-1	138.906928462021	0.0785990818541024	0.11280226667952	0.696786369350256	0.485936497645748	0.911911662745191
CACYBP1	CD4 T cells-1	214.75766980596	0.0785453609040452	0.22808670905451	0.344366233480416	0.730570879454016	0.963845930524067
NCOR21	CD4 T cells-1	57.650970187266	0.0784995610260238	0.20918617209888	0.375261711796695	0.707465838478069	0.957964277489765
RBPJ1	CD4 T cells-1	468.173506074397	0.0784095125293886	0.162765679703739	0.481732467631426	0.629996008524525	0.942990229959281
PAPSS11	CD4 T cells-1	58.2726538055211	0.0783814271065198	0.217215054507868	0.360847121227873	0.718213735004177	0.960150623822846
ZNF3501	CD4 T cells-1	25.1771176525179	0.078343717993269	0.19367432733075	0.404512663464561	0.685835767626995	0.951601481542382
CCDC18-AS11	CD4 T cells-1	104.768034568077	0.0783433903248459	0.190272313099791	0.411743511436463	0.680527429168502	0.950198882092372
SPATA201	CD4 T cells-1	15.407060802955	0.0780222752548405	0.371691356103212	0.209911460069507	0.833736777654898	0.980513256140116
MED131	CD4 T cells-1	47.0380474674589	0.0779274441492467	0.192271327566983	0.405299350326161	0.685257483990358	0.951564950541615
MTIF31	CD4 T cells-1	88.3537575649855	0.0778644536928206	0.198182560560866	0.392892560639345	0.694398836418081	0.954401588390999
STYX1	CD4 T cells-1	44.2782827835961	0.0777323596193124	0.184666609110669	0.420933486533715	0.673803651887029	0.949344908510453
SNF81	CD4 T cells-1	90.9372082178804	0.0776321202848123	0.138231847351697	0.561608064799253	0.574383084431481	0.932119396811416
PPP2R2A1	CD4 T cells-1	65.591384409417	0.0775388736788342	0.152331014709906	0.50901567107983	0.610741239659289	0.940203953782752
LCK	CD4 T cells-1	653.419785518302	0.0774714801712314	0.184286503774765	0.420386075943559	0.67420343830683	0.949344908510453
UQCRH1	CD4 T cells-1	315.899734032346	0.0774688664534419	0.180369218460392	0.429501591871973	0.667558235658723	0.949268487011343
BTBD61	CD4 T cells-1	78.4052540071701	0.0774466155643654	0.179647145496673	0.431104069871233	0.666392701511106	0.949268487011343
DDX521	CD4 T cells-1	38.7574886384147	0.0774443357804334	0.21708223487937	0.356751144668601	0.72127811356151	0.961224841610892
CTR91	CD4 T cells-1	85.0276813675974	0.0774189391858531	0.13777416105914	0.561926406161318	0.57416616159378	0.932119396811416
MAP4K51	CD4 T cells-1	41.4817530848388	0.0772969156233701	0.243199474100953	0.31783339955449	0.750611314166259	0.969715225148276
CBWD11	CD4 T cells-1	9.69544408350587	0.0770417305823104	0.547998564209662	0.140587467949705	0.888195849029487	0.984331700661817
NOL81	CD4 T cells-1	53.7037581831271	0.0770317772425309	0.169231445501773	0.455185955625038	0.648975463485001	0.944894993733224
PRIM21	CD4 T cells-1	14.7429709781646	0.0769785162415367	0.269412890390338	0.285726923199579	0.775087282234368	0.973552524632391
ENY21	CD4 T cells-1	148.135157633429	0.0769575556832774	0.15832523803255	0.486072572128112	0.626915712675315	0.94274517801223
UTP231	CD4 T cells-1	59.6385438766016	0.0768539573106375	0.164635215482382	0.466813598083831	0.640633246154859	0.944054888062434
KPNA21	CD4 T cells-1	37.0522089121487	0.0768178993498301	0.163920069667453	0.468630226339409	0.63933396802903	0.944038698873262
AL096870.81	CD4 T cells-1	2.52179151698077	0.0767659889230093	0.871370912747665	0.0880979474985522	0.929798827697175	0.989440161578159
LRRC8A1	CD4 T cells-1	16.2881600714944	0.0767647240636928	0.287191429897458	0.267294619798028	0.789242328897339	0.975307600211475
L3HYPDH1	CD4 T cells-1	11.5162721257426	0.0767227126786892	0.324752474638075	0.23624981692347	0.813238825052118	0.978363313825474
MBP1	CD4 T cells-1	220.282208733265	0.0765747872750529	0.187712948651324	0.407935562385151	0.683320983276846	0.950332379511476
SLC35F2	CD4 T cells-1	12.4131688425961	0.0764820878544042	0.309751663193128	0.246914212069035	0.804974617169651	0.976838615269087
GEMIN21	CD4 T cells-1	10.9960738634395	0.0764204477881867	0.306852359609287	0.249046309715501	0.803324959703057	0.976838615269087
CUEDC21	CD4 T cells-1	76.5862625268307	0.0762868899568311	0.166413804441829	0.458416837549661	0.646652997172274	0.944260253104965
AC107214.11	CD4 T cells-1	1.82886352406048	0.0762315871822381	0.74321289429566	0.102570323748867	0.918303996799266	0.988566687215556
ESYT21	CD4 T cells-1	83.4430971283811	0.0759852937699442	0.170774909081159	0.444944132476938	0.656360128359036	0.947819381588769
SUV39H11	CD4 T cells-1	7.60265055929155	0.0758703457776806	0.407327440196482	0.186263772804217	0.852237915392153	0.982429734651807
NDUFB61	CD4 T cells-1	135.839341892308	0.0758659327653913	0.173188833305685	0.43805325850013	0.66134767647543	0.948004372079367
SF3B51	CD4 T cells-1	265.318916937588	0.0757956204598049	0.131218210723307	0.577630345986283	0.563513714562572	0.929794790618935
SNHG61	CD4 T cells-1	253.64644026373	0.075690317522227	0.357234211215708	0.211878692314055	0.832201674271424	0.980513256140116
EMD1	CD4 T cells-1	154.338303376692	0.0755894194667517	0.130807505609887	0.577867601054831	0.563353510641795	0.929794790618935
TMPO1	CD4 T cells-1	119.458845254817	0.075541332816424	0.156126590367304	0.483846682609959	0.62849468181133	0.94274517801223
TIMM101	CD4 T cells-1	56.6906921200603	0.0755090348446112	0.23360031065558	0.323240301490616	0.74651326153907	0.968856809049842
SLFN51	CD4 T cells-1	346.705823130698	0.0754376779493099	0.224107870294054	0.336613247229235	0.736408468595801	0.965295046638388
CCDC123	CD4 T cells-1	159.925791118698	0.0753454178477389	0.118584672441414	0.635372314958854	0.525185619850016	0.922119419319614
SREK11	CD4 T cells-1	73.3375986799254	0.0753098544357318	0.134495028585197	0.559945265099713	0.575516772484685	0.932119396811416
RB1CC11	CD4 T cells-1	85.6701910281476	0.0752960713867254	0.134680615538278	0.559071333953959	0.576113037633576	0.932119396811416
CCAR11	CD4 T cells-1	108.379826482993	0.0752919971458298	0.120529974340377	0.624674464239121	0.532184736091512	0.923702897191629
TADA31	CD4 T cells-1	122.963692535579	0.0752861254684018	0.192102049197038	0.391906935834825	0.69512697805923	0.954890840737035
ETAA11	CD4 T cells-1	16.152918201896	0.0752317952298276	0.242629933763557	0.310068069767274	0.756509193063189	0.9712105111932
FCGR2B1	CD4 T cells-1	2.21249975129951	0.0752274696689066	0.981156060197585	0.0766722774496825	0.938884258993341	0.991968363976258
HMGCR1	CD4 T cells-1	39.4375773604786	0.0752048037706541	0.318670988706987	0.235995137416804	0.813436443403183	0.978363313825474
MARCKSL11	CD4 T cells-1	49.0165839151868	0.075166884863625	0.298028187383362	0.252214012116028	0.80087564800124	0.976270401389623
MVP1	CD4 T cells-1	162.789320253697	0.0748843874477983	0.200651021302421	0.373207108350237	0.708994306068314	0.958804096199894
SLC16A12	CD4 T cells-1	17.1210056388132	0.0747354469634107	0.269596895361921	0.277211823463627	0.781617461454325	0.973552524632391
KPNA31	CD4 T cells-1	57.0613467654158	0.0746129471694105	0.144063642735978	0.517916566264759	0.604516483045859	0.939355524356202
CHMP4A1	CD4 T cells-1	164.832173979442	0.074553082169243	0.116768962239294	0.638466598824967	0.523169990038317	0.922119419319614
FAM218A	CD4 T cells-1	1.10463523623009	0.0745405104637407	1.04880000645104	0.0710721872666391	0.9433403035247	0.99304076467408
RBM4B1	CD4 T cells-1	18.2414784723107	0.0744742323006769	0.265571963986546	0.280429572394358	0.779147951371509	0.973552524632391
TRIM691	CD4 T cells-1	62.7621499889639	0.0744080347479342	0.244312542126868	0.304560846938816	0.760700643695794	0.971431670996456
DGCR81	CD4 T cells-1	15.8833914036283	0.0743902003466851	0.276371546420168	0.269167362958521	0.787800894299604	0.975307600211475
TOPORS1	CD4 T cells-1	34.0467838987695	0.074360300445245	0.194095518715157	0.383111887062018	0.701636806222186	0.955461588371748
CCDC591	CD4 T cells-1	80.0972685166264	0.0743539287304913	0.212812079853623	0.3493877263999	0.726798246374183	0.963123852114246
ZXDB1	CD4 T cells-1	7.70898174168576	0.0743425527017731	0.430920801216128	0.172520222955045	0.863028564094457	0.982429734651807
ZNF434	CD4 T cells-1	13.9254881656687	0.0743299093908023	0.274309281618086	0.270971178781657	0.786413199241798	0.974851071019799
NDUFA101	CD4 T cells-1	86.2207164330551	0.0741999132050489	0.132289236231093	0.560891538261138	0.574871478817712	0.932119396811416
TMEM39A1	CD4 T cells-1	25.3108966922013	0.0741266616512876	0.260083566150871	0.285010939938772	0.77563576052648	0.973552524632391
SNX221	CD4 T cells-1	3.84514970735249	0.0740473143518653	0.577449009515932	0.128231780004157	0.89796555086541	0.985788458011131
ABCB71	CD4 T cells-1	34.1375016853528	0.0740290843861726	0.180122006531873	0.410994113443173	0.681076851097103	0.950198882092372
AC106801.1	CD4 T cells-1	2.09448502345372	0.0739683314918608	0.822675077656224	0.0899119634237545	0.928357174222744	0.989113389051936
RFFL1	CD4 T cells-1	67.3282138944558	0.0739145369668616	0.168849922844562	0.437752861959582	0.661565444960398	0.948004372079367
NDUFAF61	CD4 T cells-1	17.7587435269571	0.0738753232798615	0.252064353768838	0.293081200000262	0.769460086364642	0.973188579165616
FBXO461	CD4 T cells-1	15.0378278038123	0.0738566186306764	0.264575692266688	0.279151187314026	0.780128801977627	0.973552524632391
COG71	CD4 T cells-1	15.9572636807368	0.0737255067165876	0.272743106743152	0.270311164219511	0.786920877149896	0.974851071019799
FKRP1	CD4 T cells-1	3.37207209581498	0.0737057302239748	0.535731375570385	0.137579640814394	0.890572646774129	0.984553774495968
DCAF51	CD4 T cells-1	65.3668084964447	0.0736522715146188	0.13870223622206	0.531009978791567	0.595411864201851	0.938066249997069
HARS1	CD4 T cells-1	54.343331320121	0.0736360482293739	0.166260170219192	0.442896504510337	0.657840595858984	0.948004372079367
APOO1	CD4 T cells-1	16.1298628960841	0.0736326816903347	0.260309880835916	0.282865488831553	0.777279950511955	0.973552524632391
CCDC28A1	CD4 T cells-1	49.4422250870029	0.0735747437003675	0.185922158571094	0.39572875156908	0.692305142674384	0.953604120840866
MESD1	CD4 T cells-1	133.513052028305	0.0735602564486875	0.12888073989396	0.570762214037654	0.568160839804406	0.930211284937717
METTL141	CD4 T cells-1	36.704661140887	0.0734897505209108	0.172322640810233	0.426466018483549	0.669768304349845	0.949268487011343
RNF1461	CD4 T cells-1	38.352154639009	0.0734798782867108	0.215861255041598	0.340403275578801	0.73355285227194	0.964581548906949
TCF201	CD4 T cells-1	21.4667725055349	0.0734378891952909	0.23561712404109	0.311683157555576	0.755281329106828	0.970842664711048
AP2B11	CD4 T cells-1	88.589062637022	0.0734218692222661	0.181167356474817	0.405270964101483	0.685278347143572	0.951564950541615
CHORDC11	CD4 T cells-1	73.7190050412695	0.0733782444604476	0.265384843282651	0.276497495308334	0.782165983150563	0.973552524632391
MAGIX1	CD4 T cells-1	2.20807982169664	0.0733769974198095	0.659067266956586	0.111334610439154	0.911351010839606	0.987659935769087
GMPPB1	CD4 T cells-1	21.5480013990956	0.0732319783368271	0.256357611925389	0.285663366056557	0.775135965589149	0.973552524632391
FBXL41	CD4 T cells-1	27.8483182459565	0.0732305661469629	0.224385188786302	0.32636096233921	0.744151269496142	0.968259136350729
ZNF280C1	CD4 T cells-1	9.59442745360455	0.073215327154875	0.319511079098454	0.229148007516554	0.818753881375484	0.978400761500926
CCDC321	CD4 T cells-1	52.4851565149978	0.073091681066215	0.19248847168486	0.379719784912002	0.704153432057687	0.955898636784218
DIDO11	CD4 T cells-1	73.6740747766973	0.0730910960654316	0.133653606087195	0.546869614709441	0.584468312262821	0.934310699840758
PUS7L1	CD4 T cells-1	41.2341142129322	0.0730485797604648	0.172007967930966	0.424681371677981	0.671068965329753	0.949344908510453
AC064875.1	CD4 T cells-1	0.637124443711336	0.0729982315899615	2.08577861751428	0.0349980726511411	0.972081277734818	0.996637913453867
YEATS21	CD4 T cells-1	34.5805317101047	0.0729936789929842	0.224787147452765	0.324723543228033	0.745390314541068	0.968408450049283
ZNF2681	CD4 T cells-1	11.5408316451237	0.0729887837176081	0.31256821139546	0.233513137474057	0.815362969278039	0.978363313825474
AC099063.41	CD4 T cells-1	15.7761356989745	0.0729879208362953	0.291340471915176	0.250524482082756	0.802181774244419	0.976559480097879
BICRAL1	CD4 T cells-1	26.2925404859777	0.0729122386616193	0.223611918004227	0.326065977665112	0.74437443740282	0.968259136350729
DPH11	CD4 T cells-1	22.7677455666219	0.0728592611495205	0.241032513992285	0.302279804258493	0.762438772540317	0.971715064051705
BRPF11	CD4 T cells-1	22.7655848276525	0.0728328634416856	0.254636305266161	0.286027019460389	0.774857427133287	0.973552524632391
NNT-AS11	CD4 T cells-1	23.8127192332528	0.0727900798017212	0.220205899306684	0.330554631056208	0.740980920513053	0.96662393940697
KEAP11	CD4 T cells-1	67.5184432495825	0.0727597765734075	0.162039110400317	0.449026018432554	0.653412887623913	0.946714048042284
NONO1	CD4 T cells-1	151.552400306699	0.0727383368208797	0.144857155635258	0.502138375573454	0.615570187457506	0.940884945806147
MFSD61	CD4 T cells-1	49.8677879750929	0.0726916217230541	0.164468193902402	0.441979813836774	0.658503813330568	0.948004372079367
TOMM61	CD4 T cells-1	288.2052380536	0.0726406652690481	0.164340868895803	0.442012177233313	0.658480394124332	0.948004372079367
PRPF311	CD4 T cells-1	65.640199331127	0.0725575088420066	0.147479483282944	0.491983747344725	0.622730833080056	0.942343969226771
GTF2A11	CD4 T cells-1	38.5996889546977	0.0725528519021331	0.19529772784763	0.371498699456137	0.710266124441254	0.959097989310748
ZBTB13	CD4 T cells-1	63.7098359344249	0.0724736386042372	0.163869427649602	0.442264549548594	0.658297780803244	0.948004372079367
RPL261	CD4 T cells-1	4541.92307335483	0.0724037717635049	0.283563756222523	0.255335070772186	0.798464314858513	0.976270401389623
NBL1	CD4 T cells-1	63.4630319754142	0.0723494001352837	0.384598934100793	0.188116486345547	0.850785337578463	0.982429734651807
C11orf581	CD4 T cells-1	282.746131547752	0.0723440114335681	0.1100496423807	0.657376161053798	0.510939076077471	0.917825331118868
DGCR6L1	CD4 T cells-1	108.457572120554	0.0722355045675543	0.17653628951932	0.409182184378294	0.682405967613424	0.950198882092372
SRSF101	CD4 T cells-1	168.687749260559	0.0722289703693764	0.134628627537866	0.536505286359406	0.591609383382197	0.936704495072875
CCR51	CD4 T cells-1	121.058651352237	0.0721467926479051	0.181690376173266	0.397086483981428	0.691303686568068	0.953421919261063
ATF71	CD4 T cells-1	45.6625650636119	0.0721433308843273	0.182976349316437	0.394276807652138	0.693376684174705	0.954168094938526
PHF20L11	CD4 T cells-1	90.2428108103164	0.0721213347014234	0.143216434143001	0.5035828124963	0.614554573040057	0.940884945806147
POLR3A1	CD4 T cells-1	19.4226345520186	0.0721127729515319	0.228602999474807	0.315449810882638	0.752420152217741	0.969800821130954
DNAJC211	CD4 T cells-1	128.32705415764	0.0721020817281377	0.104245508081687	0.691656485300434	0.48915308008222	0.91294317173427
SSRP11	CD4 T cells-1	73.250969294608	0.072024628713628	0.168603669361537	0.427183044036756	0.669246010417277	0.949268487011343
PARVG1	CD4 T cells-1	95.4983972694866	0.0720048829213996	0.169992587094677	0.423576605027468	0.671874620096712	0.949344908510453
FAM210B1	CD4 T cells-1	30.7446582854238	0.071995323743004	0.227773195020489	0.316083390482044	0.751939213430132	0.969800821130954
MBD31	CD4 T cells-1	25.0698170347114	0.0719806749370539	0.202134132428126	0.356103514396059	0.72176304541749	0.961224841610892
MADD1	CD4 T cells-1	30.8050604655472	0.0719762852011218	0.235626895578776	0.305467187963941	0.760010356674814	0.971431670996456
VPS33B1	CD4 T cells-1	14.0259219096096	0.0719672301146704	0.25814885171534	0.278781910655285	0.780412197517778	0.973552524632391
ZNF3181	CD4 T cells-1	17.1473087665578	0.0717738762059937	0.298502332376669	0.24044661773505	0.809984042261876	0.977296849470788
KDELR31	CD4 T cells-1	1.78212549793172	0.0717231502736745	0.807261300360132	0.0888475023411597	0.929203105527733	0.98939234714388
BTN3A31	CD4 T cells-1	38.964536126621	0.0717118481535312	0.267674323895872	0.267907086155293	0.788770839064414	0.975307600211475
BCLAF31	CD4 T cells-1	13.9082882558963	0.0716683536322809	0.317450504873603	0.225762292174702	0.82138630639727	0.979280276221734
SUN11	CD4 T cells-1	23.4354360424085	0.071650586722093	0.233248881139301	0.307185125056621	0.758702467023375	0.971342756770561
VPS391	CD4 T cells-1	35.7794331003007	0.0716405726080983	0.186850697138587	0.383410785751378	0.701415207386089	0.955461588371748
COPS61	CD4 T cells-1	148.013268444899	0.071624829588258	0.136409525463493	0.525072053032155	0.599533103028563	0.938338977408945
GIGYF21	CD4 T cells-1	54.195818828429	0.0715553728377879	0.188165656667286	0.380278601872136	0.703738617769949	0.955858558092623
ZNF6161	CD4 T cells-1	4.40018661350134	0.0714284414545183	0.525953281244106	0.135807578356692	0.891973399909874	0.984553774495968
ZCCHC18	CD4 T cells-1	7.64936492101612	0.071308253589215	0.566029733604379	0.125979695686897	0.89974799700348	0.986429690394302
FAM53B1	CD4 T cells-1	38.814835526486	0.071293640369596	0.270716059201995	0.263352091411763	0.792279213061135	0.975666069142094
ASNSD11	CD4 T cells-1	7.37512387175306	0.0712919072274499	0.384901291584239	0.185221273054229	0.853055484287663	0.982429734651807
UBE3A1	CD4 T cells-1	142.424194871188	0.0711724921974034	0.132181491498485	0.538445219452067	0.5902697148809	0.936355038886013
AL136456.1	CD4 T cells-1	3.18241787093623	0.0711331586820392	0.794808895018993	0.0894971849558119	0.92868679068747	0.989270010355806
PHF111	CD4 T cells-1	150.551939607183	0.0710370455468522	0.160851893360066	0.441630148473517	0.658756863916898	0.948004372079367
KLHL91	CD4 T cells-1	45.3467588632499	0.0709599431339166	0.199727306085923	0.355284134776191	0.722376739807	0.961459597083289
ZKSCAN41	CD4 T cells-1	9.04398917193432	0.0709308724601751	0.375303337604038	0.188996114217909	0.850095862313444	0.982429734651807
ADCY31	CD4 T cells-1	11.2134181722902	0.0709220510311081	0.304951471879291	0.232568318473902	0.816096630958575	0.978363313825474
WDR121	CD4 T cells-1	14.1784038550111	0.0708269476433046	0.280330121506194	0.252655502244127	0.800534436458009	0.976270401389623
PSMG21	CD4 T cells-1	167.970255327915	0.0707422290650847	0.114641049034794	0.617075904841153	0.537184660770023	0.924471304610354
COTL11	CD4 T cells-1	940.35279169139	0.0707242957959514	0.17220270856962	0.410703736215383	0.681289786977224	0.950198882092372
NF11	CD4 T cells-1	23.9126730643226	0.0707011946063205	0.229140598515609	0.308549401827212	0.757664315343586	0.971342756770561
UBXN2B1	CD4 T cells-1	21.0852824570532	0.0706997221178878	0.260380712120064	0.271524421076503	0.78598771964199	0.974851071019799
CCNT21	CD4 T cells-1	59.1074324868703	0.0706620392558566	0.1853030809048	0.381332241810698	0.702956732294002	0.955461588371748
PAXBP11	CD4 T cells-1	47.4629492980389	0.0704127004451911	0.187770281812757	0.374993847617516	0.707665042249363	0.957964277489765
ZNF6061	CD4 T cells-1	10.6701270615829	0.0703804018321056	0.335201044277564	0.20996474513912	0.833695188983174	0.980513256140116
RPL301	CD4 T cells-1	6097.13219645855	0.0703604518949109	0.328150017909918	0.214415505271208	0.830223051365966	0.97985693585368
TMEM191	CD4 T cells-1	16.1478148733821	0.0703221599857649	0.280940399322337	0.250309888344256	0.802347710035774	0.976572192737118
LAGE31	CD4 T cells-1	84.6978155172673	0.0703191905626416	0.168497545852587	0.417330651356558	0.676436571740023	0.949813292156251
CPSF41	CD4 T cells-1	17.0387604850588	0.0702796389325916	0.284610811084144	0.246932429112167	0.804960518496701	0.976838615269087
GLRX51	CD4 T cells-1	99.4213719344755	0.0702572832845492	0.132144737239427	0.53166917390931	0.594955145653196	0.937717008901536
FXN1	CD4 T cells-1	29.2243713732859	0.07023606043731	0.250143031269828	0.280783598410729	0.778876384335779	0.973552524632391
AC015982.21	CD4 T cells-1	6.37618949633142	0.0700326745619749	0.411812765172678	0.170059503941335	0.864963340724281	0.982429734651807
POGZ1	CD4 T cells-1	55.1349039846104	0.0699975578540918	0.162781996016626	0.430007983480818	0.66718983379978	0.949268487011343
CASP41	CD4 T cells-1	144.510414438759	0.0699738329723633	0.208627764120017	0.335400387707312	0.737323075531104	0.965525889430558
CD2BP21	CD4 T cells-1	94.2293939953981	0.0699214356224608	0.155111583726297	0.450781520907174	0.65214702099442	0.945761895026544
LAMTOR41	CD4 T cells-1	299.933967142155	0.069743002730595	0.163892477525541	0.425541207159591	0.670442188910821	0.949268487011343
TMEM1751	CD4 T cells-1	36.5060899430963	0.06970671219694	0.204355274801526	0.341105519613529	0.733024146108507	0.96456154620454
TNFAIP81	CD4 T cells-1	266.699659619272	0.0696625076007837	0.153489551164301	0.45385830548305	0.649930814906607	0.945223296670481
GANAB1	CD4 T cells-1	46.3945566680811	0.0694751296263148	0.150087170962132	0.462898522111818	0.643437106894431	0.944054888062434
BAP11	CD4 T cells-1	19.1029238859555	0.0694363920457139	0.260091992674398	0.266968588043537	0.789493346678869	0.975341198234142
YIPF21	CD4 T cells-1	26.5949384374062	0.0693278861711264	0.213445977544541	0.324802964050514	0.745330201089071	0.968408450049283
ALG101	CD4 T cells-1	5.13223210528564	0.0693111993518349	0.480396500520112	0.144279151236101	0.885280040947747	0.98398747759593
JMJD61	CD4 T cells-1	48.7253233623417	0.0692583844626289	0.163666685521832	0.423167269758087	0.672173224996067	0.949344908510453
SPN1	CD4 T cells-1	160.912273316164	0.069105567671675	0.18065062276451	0.382537112876486	0.702063006162477	0.955461588371748
SEC31B1	CD4 T cells-1	5.89501887372761	0.0690841027208447	0.480314069670402	0.143831103611541	0.885633841106658	0.98398747759593
AC079922.21	CD4 T cells-1	16.2005535662542	0.069076375530922	0.34136643479176	0.202352570407398	0.839641104662757	0.981877965547259
ZNF342	CD4 T cells-1	9.15395093483524	0.0689756363253776	0.333887333575169	0.206583566938004	0.836335095110249	0.980663613098751
WDR361	CD4 T cells-1	37.5913927239379	0.0689078426182212	0.230920829301131	0.298404621301452	0.765394362361773	0.972613862473773
FERMT31	CD4 T cells-1	197.458154701911	0.0688745947889516	0.156862339420719	0.439076677316559	0.660605977788074	0.948004372079367
DIABLO1	CD4 T cells-1	13.5348879294959	0.0688706634944044	0.302715779765927	0.227509327553582	0.820027717054154	0.979120990401338
RALA1	CD4 T cells-1	135.930825652489	0.0687776460099015	0.178619847189318	0.385050413445962	0.700200065102696	0.955461588371748
FUZ1	CD4 T cells-1	7.98516622594556	0.0687495768405794	0.355350412547723	0.193469810116926	0.846591047405564	0.982429734651807
SENP61	CD4 T cells-1	117.359467449091	0.0685739234049544	0.150091298883059	0.456881404287018	0.647756290683765	0.944260253104965
CDC37L1-DT	CD4 T cells-1	2.37835548164013	0.0685706815128578	0.890101922629788	0.0770368873154067	0.938594200312759	0.991858481980767
ZNF354A1	CD4 T cells-1	16.0717924843765	0.0685676797952028	0.285094235532591	0.24050882567692	0.809935822132573	0.977296849470788
SEC24B1	CD4 T cells-1	45.8047031089838	0.0685546814151568	0.174253644197954	0.393418925215004	0.694010093984144	0.954328494874408
AK31	CD4 T cells-1	45.3318393852606	0.0685417428337049	0.217320328580857	0.315394989881046	0.752461770367449	0.969800821130954
GPR68	CD4 T cells-1	36.7497943294323	0.0684954759051238	0.26838691664069	0.255211680071663	0.798559610316262	0.976270401389623
FAM49B1	CD4 T cells-1	196.134960046268	0.068449717684327	0.156913933407237	0.436224599039781	0.662673782008611	0.948035094620629
PKMYT11	CD4 T cells-1	2.07323686985738	0.0683013291525792	0.76847569679631	0.0888789709776378	0.929178096129279	0.98939234714388
C1orf501	CD4 T cells-1	43.7378535554147	0.0678786211055113	0.157736920340501	0.430328048493557	0.6669570266278	0.949268487011343
FGFRL11	CD4 T cells-1	10.2585080650172	0.0678643976397249	0.361445213339558	0.187758462790791	0.851065998477236	0.982429734651807
DNHD11	CD4 T cells-1	2.27741256105629	0.0678270710204586	0.672463592004613	0.100863558751584	0.91965877143971	0.988566687215556
CRTC21	CD4 T cells-1	44.4883138336976	0.0676787447299943	0.153529980002422	0.440817778579315	0.659344921635157	0.948004372079367
DENND6A1	CD4 T cells-1	26.0744255523084	0.0676378380011192	0.252902858021838	0.267445921845923	0.789125846126573	0.975307600211475
KAT2B1	CD4 T cells-1	51.8768808615001	0.0676325529762626	0.276474701309246	0.244624743804727	0.806747003265707	0.977129384335892
SLC5A31	CD4 T cells-1	69.2567900557541	0.0675208708533761	0.258855939438917	0.260843428973394	0.794213251946897	0.975778901940869
ABT11	CD4 T cells-1	98.4446759196741	0.0673880264489107	0.119896140337496	0.562053342661575	0.574079675874881	0.932119396811416
RPS6KB21	CD4 T cells-1	66.8561704216528	0.0673612169755119	0.152796770885449	0.440854977400092	0.659317989576397	0.948004372079367
AC016590.11	CD4 T cells-1	1.39665227848341	0.0673077864053263	0.82616628770759	0.0814700229321738	0.935068163845162	0.990786114339664
EIF5A21	CD4 T cells-1	24.8595060299369	0.0672501956871144	0.324800096105239	0.207051033831359	0.83597000271083	0.980663613098751
GPATCH31	CD4 T cells-1	16.8277365380955	0.0671735166005648	0.249962364849135	0.26873452185935	0.788133984065044	0.975307600211475
XPO11	CD4 T cells-1	86.6595520873819	0.0671664024712441	0.208974053754539	0.321410248136057	0.74789951790635	0.968986959736144
KATNAL11	CD4 T cells-1	23.9581193579505	0.0671195842187957	0.306644505698062	0.218884026850575	0.826740389501776	0.979845275688204
CWC151	CD4 T cells-1	100.417130116053	0.0670750942992536	0.154658856982308	0.433697077606921	0.664508429055227	0.949000014730204
PLD61	CD4 T cells-1	10.7283852853279	0.0670535591697719	0.311173155155185	0.215486323479067	0.829388173897718	0.979845275688204
TRAPPC121	CD4 T cells-1	43.4327344353314	0.0670407161229504	0.165975387328113	0.403919624482749	0.686271824825084	0.951788415054408
STAG11	CD4 T cells-1	49.3667758083359	0.0669755569456617	0.160261957548297	0.41791300923975	0.676010720613285	0.949813292156251
ROCK11	CD4 T cells-1	248.159278901665	0.06694621991313	0.190626107576171	0.351191244286302	0.725444878367115	0.963029838532049
ATP5MC21	CD4 T cells-1	1136.25092399615	0.0668897388755768	0.184893664787485	0.361774098384924	0.717520849435281	0.960150623822846
MGAT21	CD4 T cells-1	63.9902736356359	0.0668225205899356	0.171459530567929	0.38972765391692	0.69673794539427	0.955009679362802
ZNF831	CD4 T cells-1	39.5152570349347	0.0668207275071625	0.214191009404339	0.311967937837305	0.755064890053303	0.970842664711048
DENND101	CD4 T cells-1	39.4143500480753	0.0668150541484859	0.210571982698597	0.317302678600515	0.751013945073672	0.969782964238097
ATP5MC31	CD4 T cells-1	518.075912911504	0.0667860602031597	0.118695480521401	0.562667254977058	0.573661485741746	0.932119396811416
KLHL111	CD4 T cells-1	18.5791388607326	0.0667314510072219	0.246885076859392	0.270293578923878	0.786934404858061	0.974851071019799
IDH3G1	CD4 T cells-1	98.8947476353918	0.0667214061811081	0.147856902678779	0.451256620234102	0.651804606001737	0.945761895026544
CCDC971	CD4 T cells-1	40.4280187591879	0.0665331693576268	0.172937541802711	0.384723690785016	0.700442140999826	0.955461588371748
NUDT151	CD4 T cells-1	11.5650332551132	0.06651421908186	0.346923882878036	0.191725684983307	0.847957085506322	0.982429734651807
TGS11	CD4 T cells-1	66.4258720425796	0.0664935351126344	0.184137606210483	0.361107850161946	0.718018825070523	0.960150623822846
GTF2A21	CD4 T cells-1	176.719364670196	0.0664644557350662	0.138088483988269	0.481317875433499	0.630290594464759	0.942990229959281
OPTN1	CD4 T cells-1	233.056646876679	0.0664622547328421	0.159655020630962	0.41628665650589	0.677200255455867	0.949813292156251
ZNF661	CD4 T cells-1	9.37948310357601	0.0663640259004858	0.31406369342261	0.211307538217049	0.832647301083071	0.980513256140116
XRN11	CD4 T cells-1	143.319228118201	0.066362360216786	0.138210256301669	0.480155105652494	0.631117106928744	0.943112265952654
FIS11	CD4 T cells-1	234.228148263337	0.0663501619752107	0.148432671397718	0.447005105752147	0.654871373418823	0.947219712081864
SLMAP1	CD4 T cells-1	43.4215187636474	0.0663116100145923	0.212554848537609	0.311974111486143	0.755060198162141	0.970842664711048
UBE3D1	CD4 T cells-1	4.17360692875747	0.0662078950572274	0.471489694196982	0.140422783089648	0.888325957892744	0.984331700661817
AGPAT31	CD4 T cells-1	48.9881441137799	0.0661423355854147	0.18486364133464	0.357789855852097	0.720500582588479	0.96085241190402
CMAS1	CD4 T cells-1	50.8707882268349	0.066137065696234	0.170143087726564	0.388714384933006	0.697487439993042	0.955009679362802
AL161725.11	CD4 T cells-1	4.33824601544704	0.066119647593025	0.722277837516072	0.0915432319236207	0.927060956315839	0.989113389051936
FOXN31	CD4 T cells-1	96.2764345409711	0.0661134067879667	0.136043654593115	0.485971999103533	0.626987018918968	0.94274517801223
MOSPD31	CD4 T cells-1	73.5812360774338	0.0661037989492894	0.222769734131789	0.296735996058527	0.766668073221737	0.97279128602488
SPTSSA1	CD4 T cells-1	35.850980987086	0.06600577044804	0.189451425362283	0.348404718105545	0.727536259701367	0.963284526198582
MARCH71	CD4 T cells-1	85.8867337213958	0.0659951212198322	0.135928735635432	0.485512654195757	0.627312738619641	0.94274517801223
TRGV4	CD4 T cells-1	1.4652854448958	0.0659893773564183	0.96126943534254	0.068648159329963	0.945269683654359	0.993948416497463
SF3B11	CD4 T cells-1	305.725124773191	0.0659741823131069	0.0897837101294522	0.734812386545218	0.462453762381657	0.906720022123357
GNPDA11	CD4 T cells-1	45.3359811944423	0.0657546158196112	0.246539545729533	0.26671021732046	0.78969228652058	0.975341198234142
RHOG1	CD4 T cells-1	307.378399335535	0.065749115157646	0.138541805183564	0.474579604838629	0.635086646046552	0.94322227901633
CIDEB1	CD4 T cells-1	39.184227146468	0.0657400346085374	0.298694138826587	0.220091478416	0.825799911342483	0.979845275688204
EIF4G21	CD4 T cells-1	334.262349510717	0.0656713501600575	0.108989174402364	0.602549294644745	0.546808560641408	0.92681938526101
RGP11	CD4 T cells-1	25.8015003163119	0.0655416601604545	0.222494007723135	0.294577192577755	0.768316887125786	0.97279128602488
FDXR1	CD4 T cells-1	18.5338261494622	0.0654949179587362	0.391951103121056	0.16709971585029	0.867291589589884	0.982429734651807
DNAJC161	CD4 T cells-1	15.8571552771268	0.0654652845442322	0.273901725654418	0.239010120830088	0.811097734867206	0.977704279011765
UBE2J11	CD4 T cells-1	58.2675416144046	0.0653780087993241	0.158854263858616	0.411559672439841	0.680662195241904	0.950198882092372
FAM234A1	CD4 T cells-1	9.75674338169029	0.0653548389072072	0.325052370581996	0.201059413257597	0.840652117419848	0.982003911869011
RAB5A1	CD4 T cells-1	80.0363343878588	0.0652868130188247	0.168868455905104	0.386613430370399	0.699042413694906	0.955275857208043
COX4I11	CD4 T cells-1	1249.39212361633	0.0652855335269679	0.119800595873517	0.544951659471671	0.585786765113211	0.935122964993158
MIEF11	CD4 T cells-1	15.2319432183512	0.0652823147657212	0.2580403208771	0.252992689451871	0.800273862450204	0.976270401389623
RAB2A1	CD4 T cells-1	171.120450796951	0.0652536622146718	0.115220168966603	0.566338886671708	0.571163430382544	0.931500645597207
PLEKHA71	CD4 T cells-1	0.833880950612609	0.0652106035218235	1.41043884523523	0.0462342651311107	0.963123532040634	0.996637913453867
TMEM86B1	CD4 T cells-1	4.07072449572139	0.0651030327523986	0.511317456437413	0.127324095691944	0.898683889904769	0.986025858321216
PHRF11	CD4 T cells-1	30.1649086380206	0.0650969366716598	0.238274730513529	0.273201176353712	0.78469857576718	0.974098740910549
THEMIS	CD4 T cells-1	215.701934014659	0.065066761401893	0.204565045494409	0.318073702399324	0.750429030989117	0.969684000968507
ARL5A1	CD4 T cells-1	93.1801864971149	0.0650544400527086	0.117017205090797	0.555939103162062	0.578252485512031	0.932459537054513
FAM204A1	CD4 T cells-1	106.482735246676	0.0649611875396962	0.171698573066081	0.37834436465989	0.705174792234166	0.956686293476811
SLBP1	CD4 T cells-1	134.99871215202	0.0649394428678826	0.136057714368121	0.477293354290672	0.633153242618702	0.943112265952654
ANAPC131	CD4 T cells-1	58.7604134950828	0.0649347973377107	0.248407492195207	0.261404343177711	0.793780708077419	0.975778901940869
MAP2K11	CD4 T cells-1	82.7481324559031	0.0648219912724779	0.131555991660135	0.492733097553935	0.622201188242111	0.942343969226771
LRRC451	CD4 T cells-1	15.441406720442	0.0647264071779357	0.289428792404568	0.22363499719634	0.823041329449017	0.979571261596853
TMEM161B1	CD4 T cells-1	19.9691898753843	0.0647113458916762	0.238573002952707	0.271243372430133	0.786203856499733	0.974851071019799
SPSB31	CD4 T cells-1	198.179698623492	0.0646957506580144	0.129666922859962	0.498937965296552	0.617823087086657	0.941194648230201
C15orf401	CD4 T cells-1	59.8614646010224	0.0646870493183779	0.195337013958421	0.331156128618548	0.740526556587294	0.96662393940697
CCM21	CD4 T cells-1	102.618253827388	0.0646661194259505	0.154359336503473	0.418932348964169	0.675265574585131	0.949813292156251
AC097376.31	CD4 T cells-1	17.2986058823315	0.0646610889842797	0.248575777508442	0.260126266655582	0.794766377297191	0.975778901940869
AL080276.21	CD4 T cells-1	4.9625396661743	0.0646281096323627	0.460999806004493	0.140191186179659	0.888508935544492	0.984349720968189
PPP1R12A1	CD4 T cells-1	229.48904454484	0.064541053865607	0.139567260479858	0.462436918541661	0.643768029451067	0.944054888062434
HIST2H2AC1	CD4 T cells-1	14.9873110166055	0.0644363198413914	0.471906225889165	0.136544754670233	0.891390646723371	0.984553774495968
ENO11	CD4 T cells-1	537.841487166506	0.0644133001271307	0.15448663661199	0.416950627832696	0.676714521017378	0.949813292156251
PYROXD11	CD4 T cells-1	40.9308279121364	0.0643822468380605	0.208465152693521	0.308839371982296	0.757443717675471	0.971342756770561
PHPT11	CD4 T cells-1	191.654314709567	0.0642779337401251	0.187423171225665	0.342956174094033	0.731631430772093	0.964219510293146
PI4K2B1	CD4 T cells-1	32.1540065418283	0.0642754243771074	0.23073630194567	0.278566588070922	0.780577456903296	0.973552524632391
PCBP11	CD4 T cells-1	773.083680003677	0.0642461134140826	0.132908616214713	0.483385616702932	0.628821958955815	0.94274517801223
RAD511	CD4 T cells-1	3.65532871492824	0.0642251921322213	0.582645517681936	0.110230303303014	0.912226730145006	0.987659935769087
TOB1-AS11	CD4 T cells-1	5.73674780965961	0.0640091869253109	0.473366446005444	0.135221217020048	0.892436972401045	0.984553774495968
MED291	CD4 T cells-1	43.6668592359538	0.0639408829725334	0.159711557929375	0.400352258793997	0.688897082271787	0.952714965852816
FBXO36	CD4 T cells-1	1.96418685652358	0.0639130913233517	0.812454176589262	0.078666702892295	0.937297730617114	0.991419422716096
ZNF5801	CD4 T cells-1	31.6708595033795	0.0637676464893435	0.217712122996509	0.292898923641316	0.769599411603669	0.973188579165616
GTF3C41	CD4 T cells-1	17.6247720348087	0.0637106277559908	0.299051871368488	0.213042063453558	0.83129415381122	0.980272629580565
POLA11	CD4 T cells-1	5.84380560327195	0.0636820402517072	0.410092433977525	0.155287040129098	0.876595032158427	0.983980334896441
ZNF762	CD4 T cells-1	20.4932933554251	0.0636317466864529	0.250139596177733	0.254384942083462	0.799198182904051	0.976270401389623
LRRC631	CD4 T cells-1	5.26097868156934	0.063609496358082	0.602441539466146	0.105586172584396	0.915910696098166	0.988203102023936
REL1	CD4 T cells-1	64.1900630763202	0.0635655320041155	0.149981675919457	0.423821987682357	0.671695641371138	0.949344908510453
RAD51C1	CD4 T cells-1	44.1060470379329	0.0635364060336995	0.277291621579648	0.229132080052587	0.818766260369191	0.978400761500926
FBXO111	CD4 T cells-1	28.4777836171227	0.0634261592547922	0.200900382778123	0.315709499293691	0.752223015816982	0.969800821130954
DDX211	CD4 T cells-1	110.448678414407	0.0633684023051392	0.298299124664258	0.212432411179421	0.831769702284614	0.980513256140116
BICRA1	CD4 T cells-1	11.4916728410131	0.0632659449086418	0.315860665368406	0.200297003854061	0.841248305649522	0.982003911869011
MRPS251	CD4 T cells-1	41.378513183621	0.0632237949807167	0.196163178257622	0.322302052517138	0.747223878350992	0.968873106623119
NUP1531	CD4 T cells-1	45.1302372985305	0.0631829870097277	0.175041971739624	0.360959068169735	0.718130045953665	0.960150623822846
MAGED21	CD4 T cells-1	73.9099194954634	0.0631628151134185	0.146213044829296	0.431991654282017	0.665747478849136	0.949268487011343
SLC15A41	CD4 T cells-1	40.5842187073155	0.0631554609802346	0.170421622038902	0.370583616237488	0.710947686873743	0.959278165383642
BTRC1	CD4 T cells-1	12.7591676814053	0.0631252971445602	0.292857037885996	0.215549872389046	0.829338633202015	0.979845275688204
DPF21	CD4 T cells-1	64.2067162169634	0.0630632939095679	0.128172732737535	0.492018017893909	0.622706606204574	0.942343969226771
SLC39A14	CD4 T cells-1	4.87398210225932	0.0630447044903095	0.441208541750768	0.142890942773094	0.886376311789238	0.984062127685386
CDC401	CD4 T cells-1	81.6830206085165	0.0630287571263215	0.129416758347248	0.487021603162121	0.626243021676446	0.94274517801223
B9D11	CD4 T cells-1	1.03557821929965	0.0630066981834532	0.974054262373834	0.0646849981744362	0.948424807528024	0.994433748144981
PSMA61	CD4 T cells-1	318.888345401105	0.0629922988596827	0.126535915659167	0.497821496225281	0.618609863257346	0.941555071932113
WDR71	CD4 T cells-1	23.4936548274205	0.0628294325512649	0.225644806684397	0.278443955677396	0.78067158129876	0.973552524632391
C15orf611	CD4 T cells-1	70.909064083179	0.0627434948445322	0.237586626554057	0.26408681226953	0.79171302556222	0.975666069142094
TMEM681	CD4 T cells-1	21.130087702302	0.0627312759168623	0.229900327653203	0.272862925239021	0.784958586771668	0.974332966406268
ZNF1331	CD4 T cells-1	3.20860173349421	0.0625634248094694	0.538732477248611	0.116130783740736	0.907548891967668	0.987659935769087
SYNCRIP1	CD4 T cells-1	146.398626746375	0.0625506844270098	0.128079583727136	0.488373576855693	0.625285254307421	0.942576526155868
RPTOR1	CD4 T cells-1	15.0489209945306	0.0625073128012549	0.291982873971172	0.214078695613587	0.830485689111535	0.979911420338911
PPP5C1	CD4 T cells-1	59.2533059126825	0.0624940056168106	0.170711045205241	0.366080622034011	0.714304916762845	0.959942397373361
SNU131	CD4 T cells-1	282.276287281888	0.0623848728756924	0.126946057564889	0.491428202437905	0.623123621345105	0.9423786603173
RAB8B1	CD4 T cells-1	122.348913750448	0.0623700544672604	0.116455056688766	0.535571887049514	0.59225446253864	0.936704495072875
CD471	CD4 T cells-1	229.192299101928	0.0623506712691672	0.116648238003641	0.534518757730578	0.592982675242	0.936730928955463
FNTA1	CD4 T cells-1	129.415505816994	0.0623069777695961	0.104532634273899	0.596052880541956	0.551139900679868	0.928179069362798
APOLD1	CD4 T cells-1	6.99044409414	0.0622853437187147	0.440591518090006	0.141367550580015	0.88757958767901	0.984118276598642
TAPBP1	CD4 T cells-1	259.714077623906	0.0622666307683496	0.158050921922144	0.393965628362625	0.69360641587703	0.954228748799576
LYPLAL11	CD4 T cells-1	27.1065231280697	0.0622439304406118	0.252173888629135	0.246829403230373	0.805040253907622	0.976838615269087
PUS11	CD4 T cells-1	15.3010832781346	0.0621552866070693	0.281763851164206	0.220593544382123	0.825408928083223	0.979845275688204
PDS5A1	CD4 T cells-1	131.285619168107	0.0621551385860367	0.150678628598227	0.412501355794581	0.679971987159382	0.950198882092372
SLC16A71	CD4 T cells-1	40.3711206810801	0.062144342678375	0.233448800925136	0.266201164589849	0.790084286162913	0.975440342960281
PDE4A1	CD4 T cells-1	25.4780555531283	0.0621079208128744	0.275845405636885	0.225154813325517	0.821858840638116	0.979290977243255
PLCXD2	CD4 T cells-1	9.73002398026742	0.0620837835884875	0.378862799084352	0.163868777136561	0.869834447029252	0.98295207704755
RPRD1A1	CD4 T cells-1	23.5286887077079	0.0620798813563213	0.231733990147898	0.267892859898112	0.788781789867601	0.975307600211475
TTI11	CD4 T cells-1	12.4221637626857	0.0618952104728473	0.306792056594493	0.201749716599274	0.840112393442659	0.982003911869011
CHCHD61	CD4 T cells-1	11.1576380202409	0.0618828940330621	0.348281667159416	0.177680595529988	0.858973825272967	0.982429734651807
FKBP41	CD4 T cells-1	38.6131434464358	0.0618673985086652	0.357325647594321	0.173140100424318	0.862541305329071	0.982429734651807
ATRIP1	CD4 T cells-1	23.0048528866972	0.061843575704919	0.224070936968994	0.27599998706426	0.782548076168643	0.973552524632391
LUC7L21	CD4 T cells-1	139.780212918138	0.0617855409382772	0.1027366819801	0.601397083762591	0.547575540571109	0.92710484434821
NDRG31	CD4 T cells-1	36.4329274414905	0.0617759252236782	0.19562617226447	0.315785584866233	0.752165260289816	0.969800821130954
HAT11	CD4 T cells-1	74.5261919924929	0.0617343812967293	0.263873522004179	0.233954437064555	0.815020351016812	0.978363313825474
ING51	CD4 T cells-1	48.6683342968589	0.0617038517651469	0.253954999449726	0.242971596931928	0.808027400582454	0.977129384335892
DNAJC301	CD4 T cells-1	17.3481450818067	0.0616907245364932	0.302171760280507	0.20415780905279	0.838230180424663	0.981459539855146
L2HGDH1	CD4 T cells-1	2.12948013475131	0.061603825516038	0.621423486468165	0.0991334039628286	0.92103235018055	0.988566687215556
LPCAT31	CD4 T cells-1	37.0172075406916	0.061556621921753	0.249202734501986	0.247014231383815	0.80489721024064	0.976838615269087
ICAM21	CD4 T cells-1	24.2739362672399	0.0615447961359712	0.407048069620245	0.151197857769942	0.87981964012077	0.98398747759593
H2AFX1	CD4 T cells-1	31.6181098038928	0.0614683545239313	0.189734756488665	0.323969923389358	0.74596080490158	0.968706587599162
TRAC	CD4 T cells-1	425.688798061731	0.0614331509088692	0.218710276724396	0.280888268392999	0.778796099030161	0.973552524632391
VPS26B1	CD4 T cells-1	71.5456694512382	0.0613221949587088	0.177502756276865	0.345471790100317	0.729739714516704	0.963845930524067
SLU71	CD4 T cells-1	66.3709717081234	0.0613154668169506	0.153705782163623	0.398914510266627	0.68995619713154	0.953138007824628
NAA301	CD4 T cells-1	26.8445386086152	0.0610490003249078	0.209853289339613	0.290912763469293	0.771118039457146	0.973552524632391
TFB2M1	CD4 T cells-1	17.8172094947649	0.0609886073868326	0.260490993271582	0.234129428510595	0.814884500121547	0.978363313825474
KIF1B1	CD4 T cells-1	14.1039454944822	0.0609139665706362	0.295024524596954	0.206470857478216	0.836423126658885	0.980663613098751
WWOX1	CD4 T cells-1	8.79893366322088	0.0609110936221536	0.327812639230274	0.185810692855458	0.852593218876706	0.982429734651807
GMDS1	CD4 T cells-1	35.7068587964344	0.0609101043847085	0.217685301781112	0.279808071038048	0.779624759159099	0.973552524632391
NBR11	CD4 T cells-1	63.7699707819448	0.0608862992591103	0.137112319375971	0.444061478474125	0.656998136172635	0.947984735524495
TRBV12-5	CD4 T cells-1	8.46685436030099	0.0608811684218763	0.594222881961434	0.102455106105839	0.918395445402965	0.988566687215556
PPP1R9B1	CD4 T cells-1	26.4160563510636	0.0608204053210529	0.214300518472785	0.283808950881174	0.776556794658272	0.973552524632391
CLASP21	CD4 T cells-1	32.6909417540576	0.0607754160947254	0.208056584138594	0.292110035096225	0.770202494245406	0.97344245664251
HDDC31	CD4 T cells-1	47.229270113323	0.0607576249352128	0.170927312867387	0.355458843387724	0.722245872523344	0.961459597083289
MARS21	CD4 T cells-1	8.43169781523367	0.0607176017760099	0.34443883241884	0.176279780504472	0.860074146105253	0.982429734651807
MED271	CD4 T cells-1	52.7441564454012	0.060700055010741	0.163044140398417	0.372292158813027	0.70967533608723	0.958804096199894
PCGF61	CD4 T cells-1	21.8494581998629	0.0606762078063114	0.223910270188682	0.270984478537681	0.786402970108584	0.974851071019799
CD96	CD4 T cells-1	388.690248926836	0.060637499481288	0.12282272884991	0.493699334391009	0.621518535379033	0.942139429488023
CAPG1	CD4 T cells-1	367.351472554818	0.0605734357883314	0.343385125874231	0.176400872443489	0.859979019301774	0.982429734651807
RNF1251	CD4 T cells-1	101.681990836176	0.0605317328526732	0.173393098925029	0.349101165086423	0.72701336192401	0.963123852114246
HNRNPR1	CD4 T cells-1	223.058651992652	0.0604430815287456	0.0916436186665722	0.659544902396927	0.509545921893517	0.917652906139149
RBMX21	CD4 T cells-1	37.9955467234366	0.06018660414772	0.212731121421726	0.282923362343415	0.777235585381165	0.973552524632391
CMTR21	CD4 T cells-1	27.4692055541746	0.059986672397905	0.211904968352501	0.283082897320831	0.777113291568133	0.973552524632391
MORF4L11	CD4 T cells-1	312.232637096681	0.0598944860766364	0.140910955602422	0.425052018280449	0.670798754678926	0.949344908510453
ULK21	CD4 T cells-1	8.88656847182378	0.0598135939962543	0.420347480062973	0.142295593129983	0.886846527280319	0.984118276598642
KRT101	CD4 T cells-1	274.931112211696	0.0596653340698751	0.212375945810335	0.280942052275355	0.778754845948314	0.973552524632391
RPRD1B1	CD4 T cells-1	23.8850461806231	0.0596436027104436	0.217407476611254	0.274340163641622	0.78382322191236	0.973801599287931
ABITRAM1	CD4 T cells-1	15.0221207301624	0.0594439061820623	0.350911519518929	0.169398560251185	0.86548315589364	0.982429734651807
RWDD11	CD4 T cells-1	211.387044781254	0.0594090353125326	0.215047756388182	0.276259730909694	0.782348582852893	0.973552524632391
MAFK1	CD4 T cells-1	11.9802460343507	0.0593400599117286	0.321147686738691	0.184774987839199	0.853405526841128	0.982429734651807
PGK11	CD4 T cells-1	550.880141935921	0.0593023742870882	0.193173092069066	0.306990863229987	0.758850326745205	0.971342756770561
STX21	CD4 T cells-1	29.8065857309279	0.0592767846029962	0.265631921808171	0.223153844611355	0.823415772808636	0.979571261596853
ZMYM51	CD4 T cells-1	63.3769061080934	0.0592579003925708	0.169167478151399	0.350291326915312	0.726120073572446	0.963123852114246
KANSL11	CD4 T cells-1	113.266553914055	0.0592516743900537	0.194729902195244	0.304276198581179	0.760917476791072	0.971431670996456
TRIM131	CD4 T cells-1	45.7279681738707	0.0591708176665621	0.156647677858804	0.377731853260514	0.705629802409246	0.957189980229424
ACIN11	CD4 T cells-1	101.432440712863	0.0591407955373939	0.13887382940514	0.425859903127327	0.670209933951303	0.949268487011343
GATB1	CD4 T cells-1	6.46487053372554	0.0590406955857538	0.451618505113687	0.130731347181824	0.895987833682396	0.985067948382003
PHACTR21	CD4 T cells-1	101.089280098043	0.0589956458232059	0.243667821800793	0.242115045750427	0.808691020159906	0.97723655641293
NDUFB81	CD4 T cells-1	363.774616536673	0.0589809680840805	0.103044368378759	0.572384197332211	0.567061719358668	0.929794790618935
TCIRG11	CD4 T cells-1	115.927586553995	0.058878752606856	0.201445549812097	0.292281227665622	0.770071610621342	0.973367095501761
ZBTB141	CD4 T cells-1	16.040089323722	0.0587012641832505	0.282086908209899	0.208096379076094	0.835153714355187	0.980513256140116
HMGN21	CD4 T cells-1	367.709117462675	0.0586630403558494	0.18008014280454	0.325760738759091	0.74460538565151	0.968259136350729
DENND2D1	CD4 T cells-1	162.217517920302	0.0585584342603585	0.260895330309087	0.224451829747138	0.822405744971198	0.979571261596853
EDF11	CD4 T cells-1	598.880390357901	0.0584359319750345	0.122898770138931	0.475480201380174	0.634444741709774	0.943201819751415
ZBTB431	CD4 T cells-1	32.6204462806398	0.0582482016759764	0.22890343473091	0.254466263227769	0.799135364473296	0.976270401389623
AC005363.2	CD4 T cells-1	0.648075061765454	0.0582457594143148	1.23435823326959	0.0471870789568376	0.962364125550063	0.996637913453867
CHRAC11	CD4 T cells-1	67.1429437443878	0.0582387109713961	0.190921673807619	0.305039809309863	0.760335832825509	0.971431670996456
AL133410.1	CD4 T cells-1	2.74286729713217	0.0581808869604506	0.592056419254469	0.0982691599454547	0.921718566423801	0.988566687215556
TRIM471	CD4 T cells-1	32.58681189743	0.0581183719556228	0.216484716122174	0.268464088350808	0.78834211390381	0.975307600211475
AC012306.21	CD4 T cells-1	0.654460394401915	0.0580870027914395	1.17619181804656	0.0493856545337234	0.960611960235958	0.996637913453867
RPAP31	CD4 T cells-1	34.226482759649	0.0580648387133498	0.205325708945313	0.282793806053848	0.777334902664991	0.973552524632391
MAMLD11	CD4 T cells-1	5.94006807244695	0.0580582269430541	0.48457472050101	0.119812744014023	0.904631486405766	0.987659935769087
RENBP1	CD4 T cells-1	12.5286621242791	0.0579880317611473	0.420040653296341	0.138053379609988	0.890198230560764	0.984553774495968
PPM1M1	CD4 T cells-1	117.774523017384	0.0578370151508225	0.248371137909276	0.232865282325795	0.815866018067202	0.978363313825474
WDR811	CD4 T cells-1	10.601303968265	0.0577001279789226	0.319690544521058	0.180487440019115	0.856769913893219	0.982429734651807
ERBIN1	CD4 T cells-1	62.364022292301	0.0576648251477572	0.168002241580141	0.343238427091163	0.731419098028967	0.964219510293146
TRBV29-1	CD4 T cells-1	36.0674064418297	0.0576642909381312	0.417793936424879	0.138020889990823	0.890223907727677	0.984553774495968
TBC1D10A1	CD4 T cells-1	71.4807200455834	0.0576538789296923	0.160742399809007	0.358672503323306	0.71984010069444	0.96070958922751
C8orf37-AS1	CD4 T cells-1	0.648426156322456	0.057599847828952	1.2660000301156	0.0454975090511591	0.963710760333588	0.996637913453867
ENTPD41	CD4 T cells-1	35.9243640135773	0.0574627403067095	0.178952534151176	0.321106044009223	0.748130030199052	0.968986959736144
Z82188.2	CD4 T cells-1	0.771027956521443	0.0574592312493094	1.0704602723331	0.0536771263113535	0.957192407082197	0.996637913453867
ATG1011	CD4 T cells-1	58.8708643111495	0.0573940409736622	0.160451599081886	0.357703141022429	0.720565482241896	0.96085241190402
RABGEF11	CD4 T cells-1	17.9380986580248	0.0573362512861926	0.258490736792821	0.221811628523259	0.824460526689533	0.979571261596853
CARD91	CD4 T cells-1	6.23368578067058	0.0573326516049223	0.401063542007467	0.142951541588527	0.886328452235791	0.984062127685386
HDAC111	CD4 T cells-1	3.70900705177977	0.0573313324408029	0.525516250717068	0.109095260826995	0.913126933767056	0.987907010554251
SPINDOC1	CD4 T cells-1	20.1778833676981	0.0572181499200291	0.256114647197987	0.223408346793213	0.823217708685991	0.979571261596853
GTF2E21	CD4 T cells-1	69.5163339628701	0.0571936638193966	0.154679889788596	0.36975500756798	0.711565041708442	0.959577102711294
TAOK11	CD4 T cells-1	61.7720497740582	0.057153454937169	0.179606492759471	0.318214859936655	0.750321961579999	0.969668684501683
WBP1L1	CD4 T cells-1	22.9405007517172	0.05714308814128	0.226084729153129	0.252750764526765	0.800460816720131	0.976270401389623
DNAJC71	CD4 T cells-1	95.6064800959119	0.0571207931136745	0.1548479310415	0.368883153487959	0.712214820769382	0.959577102711294
PARP141	CD4 T cells-1	119.020285800122	0.0571094507101034	0.229833671125398	0.248481653843246	0.803761763162997	0.976838615269087
HELZ21	CD4 T cells-1	28.1424985738396	0.0570927879023373	0.441398116724503	0.129345336418759	0.897084399431514	0.98557152979157
PTBP11	CD4 T cells-1	98.743548122299	0.0570403382285374	0.125158420031284	0.455745112588348	0.648573277577804	0.944510764574926
TMEM651	CD4 T cells-1	72.01741713871	0.0570357943406159	0.270335936034558	0.210981178371065	0.832901958267971	0.980513256140116
ZNF1311	CD4 T cells-1	64.1587287484689	0.0569099856044675	0.1576486290653	0.360992581679188	0.718104992655076	0.960150623822846
DHRS4-AS11	CD4 T cells-1	18.7122536993756	0.0568759047408115	0.272860186412926	0.208443399121409	0.834882772832282	0.980513256140116
HSD17B101	CD4 T cells-1	105.206963838012	0.0568501494196241	0.182446103133256	0.311599691324191	0.755344768854119	0.970842664711048
ALKBH21	CD4 T cells-1	6.88507785338518	0.0568483390768867	0.499012414317487	0.113921693019681	0.90929986897382	0.987659935769087
ZCCHC41	CD4 T cells-1	10.4123534438863	0.0567969950608628	0.333535579286172	0.170287665209267	0.864783911324383	0.982429734651807
TENT21	CD4 T cells-1	63.1882100171549	0.056780099061239	0.138854074625097	0.408919214034909	0.682598948021409	0.950198882092372
NECTIN3	CD4 T cells-1	11.364028810026	0.0567785762576925	0.437885447055247	0.129665364856322	0.896831186013028	0.98557152979157
OAS31	CD4 T cells-1	45.1081463667761	0.0567136542516758	0.545539181987669	0.103958901806173	0.917201963396918	0.988566687215556
ENOSF11	CD4 T cells-1	40.1062799484343	0.0565928948900179	0.2397174460021	0.236081669623337	0.813369297476739	0.978363313825474
ATP5PO1	CD4 T cells-1	337.51718247139	0.0564344735568205	0.142222363080737	0.396804499196683	0.691511632665175	0.953421919261063
GARS-DT1	CD4 T cells-1	23.604166692435	0.0564018543179332	0.241887477482392	0.233173932379525	0.8156263469358	0.978363313825474
KIAA20261	CD4 T cells-1	77.0997014150076	0.0563883384877312	0.139555513000965	0.404056688805561	0.686171033150727	0.951788415054408
PUS71	CD4 T cells-1	10.4466696278364	0.0563569757056591	0.370972104849997	0.151917017395276	0.879252386140091	0.98398747759593
USP151	CD4 T cells-1	209.601963366689	0.056280687661968	0.14093180555636	0.399346956776628	0.689637572211415	0.953138007824628
TSTD21	CD4 T cells-1	14.1465170237831	0.0561261795319222	0.306744644934341	0.182973624670566	0.854818713690174	0.982429734651807
CPD1	CD4 T cells-1	69.5181203189642	0.0561067486391286	0.319553678704291	0.175578478290806	0.860625111504154	0.982429734651807
VTI1A1	CD4 T cells-1	47.4865936593098	0.0559141257186711	0.182406240994243	0.306536253441218	0.759196381198828	0.971371056432025
ZBED5-AS11	CD4 T cells-1	10.0415345438809	0.0558762025013974	0.328790204893239	0.169944851366667	0.865053507835724	0.982429734651807
PGBD41	CD4 T cells-1	2.85549287497444	0.0556954489168122	0.550949539077034	0.10108992741897	0.919479073840137	0.988566687215556
PRCC1	CD4 T cells-1	51.8574054390899	0.0556382612653926	0.151505335243061	0.367236316636189	0.713442752155716	0.959577102711294
AMD11	CD4 T cells-1	98.8871690849387	0.0555193781245664	0.153106460904243	0.362619433541017	0.716889191152575	0.960150623822846
SPCS21	CD4 T cells-1	275.453015460581	0.0553542135795372	0.160339748888998	0.345230761324557	0.729920894554575	0.963845930524067
RRP11	CD4 T cells-1	23.0486365060948	0.0553512223823622	0.213085506443704	0.259760615849233	0.795048432312822	0.975778901940869
NMRK11	CD4 T cells-1	108.268931090699	0.0552886017788298	0.198504790790053	0.278525276688688	0.780609164388837	0.973552524632391
PHTF21	CD4 T cells-1	154.454382846059	0.0552880625833513	0.208665835109127	0.264959822265284	0.791040413097824	0.975587941758421
NCBP2AS21	CD4 T cells-1	78.603308531001	0.0552445382224719	0.195263704684105	0.28292271885267	0.777236078669356	0.973552524632391
RAD54L21	CD4 T cells-1	11.8987985780523	0.0548331580897398	0.326966831900379	0.167702509061979	0.866817322202143	0.982429734651807
GFER1	CD4 T cells-1	46.2654512806655	0.0546381752272693	0.213432096702424	0.25599793129263	0.797952434694993	0.976270401389623
CCNL21	CD4 T cells-1	70.8573368719801	0.0545842138197123	0.187382036799404	0.291299074084383	0.770822595530333	0.973552524632391
BISPR1	CD4 T cells-1	26.4139555635424	0.0545508796566252	0.212258303920202	0.257002334651338	0.797176970803267	0.976270401389623
LIN541	CD4 T cells-1	20.8095759138519	0.0545417297931566	0.23605913884514	0.231051125832232	0.817275083725762	0.978363313825474
SLC35A51	CD4 T cells-1	15.2317232875558	0.054475805604832	0.265538164224156	0.205152452431831	0.837453016727623	0.980930218530212
PTPN231	CD4 T cells-1	19.3095908215347	0.0544183640755377	0.273473770895185	0.198989335969608	0.84227108644836	0.982194343753313
TMEM14A1	CD4 T cells-1	69.2489257446999	0.0544073672126618	0.2225724782145	0.244447865473411	0.806883974611136	0.977129384335892
HSPA41	CD4 T cells-1	85.9022352255867	0.0543133304721715	0.151131401069929	0.35937819730157	0.719312182829295	0.96070958922751
ZHX11	CD4 T cells-1	34.0355290389337	0.054215243229674	0.185786454080874	0.2918148338526	0.770428202875025	0.973516795177219
DIS3L21	CD4 T cells-1	19.4441339885108	0.0542028843882738	0.249211774536262	0.217497285146882	0.827820822502347	0.979845275688204
TXNDC51	CD4 T cells-1	21.8742838938813	0.0540126606382196	0.242180791569339	0.223026195794538	0.823515118633425	0.979571261596853
WDR45B1	CD4 T cells-1	30.2492384392668	0.0539852973502491	0.228464917434445	0.236295786488705	0.813203156272665	0.978363313825474
PTP4A21	CD4 T cells-1	435.337684818233	0.0539479884560371	0.125471840435253	0.429960924051926	0.667224066337241	0.949268487011343
RARRES11	CD4 T cells-1	1.15459572360677	0.0539258197615132	1.11444777429456	0.048387928986307	0.961407079310451	0.996637913453867
RIOK31	CD4 T cells-1	92.2577566024362	0.0538684443314012	0.107815195229764	0.499636848188261	0.617330806985342	0.941194648230201
SEC22B1	CD4 T cells-1	54.0148956908642	0.0538655208729752	0.20212965621422	0.266489944532868	0.789861902606614	0.975341198234142
PARVB1	CD4 T cells-1	50.979300802492	0.0538592661630668	0.249789380630116	0.215618718566826	0.82928496369174	0.979845275688204
HMGA11	CD4 T cells-1	107.783054884009	0.0536815658958751	0.283393441413086	0.189424164610876	0.849760386678454	0.982429734651807
ACSF21	CD4 T cells-1	4.12311897659373	0.0536005480402686	0.486203399663465	0.110243054814856	0.912216617542437	0.987659935769087
SPRYD31	CD4 T cells-1	39.9616459164622	0.0534895474600105	0.18930771984839	0.282553439990975	0.777519175872514	0.973552524632391
ANKFY11	CD4 T cells-1	33.5573621631455	0.0533615128754005	0.21521991973878	0.2479394701948	0.804181240362627	0.976838615269087
RNASET21	CD4 T cells-1	274.706965760364	0.0532791127175282	0.217679851834542	0.244759045306708	0.806643006596449	0.977129384335892
DNTTIP21	CD4 T cells-1	90.7547445299002	0.0532604312579842	0.121992546354268	0.436587585468665	0.662410467556915	0.948004372079367
TRIM251	CD4 T cells-1	33.45210623702	0.053256507578445	0.315470322740347	0.168816220542807	0.865941199297422	0.982429734651807
NUTM2A-AS11	CD4 T cells-1	86.189676385381	0.0531571758732135	0.208339172908039	0.255147292423385	0.798609338516425	0.976270401389623
GLOD41	CD4 T cells-1	104.618696261681	0.0531278157549541	0.227252123218901	0.233783583635778	0.815152994816354	0.978363313825474
DUSP111	CD4 T cells-1	68.7060251652579	0.0530399078430174	0.149411531385602	0.354992063538467	0.722595536913671	0.961459597083289
MT-ND51	CD4 T cells-1	1799.71917459999	0.0530276146044876	0.173299690592416	0.305987935830788	0.759613831334161	0.971431670996456
TBP1	CD4 T cells-1	37.4078660759309	0.0530275676553792	0.191559425970945	0.276820456036563	0.781917973097886	0.973552524632391
ZNF8361	CD4 T cells-1	19.0577753476661	0.0529423100711104	0.254509023741596	0.208017418372022	0.835215366937936	0.980513256140116
TYMP1	CD4 T cells-1	320.173414794146	0.0528867047991382	0.264593919078151	0.199878761323753	0.841575401268291	0.982003911869011
SNAPC11	CD4 T cells-1	20.0453810723258	0.0528781506201923	0.234744291670221	0.225258515314518	0.821778170302323	0.979280276221734
HERPUD21	CD4 T cells-1	94.4072390584384	0.0526908748241944	0.115840769818768	0.45485604857969	0.649212804389116	0.945080287985022
WAC-AS11	CD4 T cells-1	41.3423071815519	0.0526469730346087	0.279195204984288	0.188566895472189	0.850432280872917	0.982429734651807
CAAP11	CD4 T cells-1	42.3399679369306	0.0526268645322414	0.164526802600677	0.319868031836563	0.749068372590279	0.969090503756616
RNF241	CD4 T cells-1	23.5194691910087	0.0522941507059757	0.309214926653992	0.16911910195232	0.865702960159711	0.982429734651807
ECE11	CD4 T cells-1	29.2782084523649	0.0522919704683231	0.315365688990277	0.165813759371697	0.868303517608406	0.982876788987244
EMC11	CD4 T cells-1	18.9873796577898	0.0522498520391921	0.240573483906481	0.217188740798646	0.82806125881407	0.979845275688204
RASSF71	CD4 T cells-1	90.5400864955264	0.052248525821099	0.155828487463967	0.335295084175034	0.73740250159368	0.965525889430558
RAB33A	CD4 T cells-1	58.3368713512902	0.0521840096466992	0.265100031435113	0.196846486076226	0.84394767211266	0.982429734651807
ARPC21	CD4 T cells-1	1197.87225558867	0.0521755228966439	0.136338210689553	0.382691856030365	0.701948253575247	0.955461588371748
MRPL411	CD4 T cells-1	285.662318868304	0.0520796133494706	0.180221937003087	0.288974884054091	0.772600597619656	0.973552524632391
SLC16A61	CD4 T cells-1	10.6540325535769	0.0520491764082585	0.399145432292751	0.130401533369129	0.896248753497037	0.985174054298667
RNF401	CD4 T cells-1	30.8995806897253	0.0517345038840978	0.201424417937481	0.256843258696447	0.797299774335144	0.976270401389623
VAMP81	CD4 T cells-1	374.562682371859	0.0516825450389965	0.139656342768596	0.370069443423934	0.711330749001921	0.959492251542041
MMS191	CD4 T cells-1	28.2612815431899	0.0516584923792821	0.196769562596726	0.262532943091177	0.792910590854296	0.975778901940869
CNPY21	CD4 T cells-1	158.021284167604	0.0515979745707631	0.142564504040405	0.361927219668506	0.717406418551308	0.960150623822846
TFIP111	CD4 T cells-1	46.7054534659447	0.0514579771286999	0.244475178527606	0.210483442280784	0.833290373355712	0.980513256140116
KBTBD41	CD4 T cells-1	28.167595314701	0.0514072914121772	0.1970081522536	0.260939919613086	0.794138839559908	0.975778901940869
IFT1221	CD4 T cells-1	7.41103463743115	0.0513923849926069	0.445955143078839	0.115241153264425	0.908253980360262	0.987659935769087
VIPAS391	CD4 T cells-1	18.6257951805215	0.0512559490731094	0.231908296184227	0.221018177945613	0.825078279007261	0.979845275688204
C1orf521	CD4 T cells-1	53.2424050906786	0.0512069802566551	0.166282899563997	0.307950970249632	0.758119640476021	0.971342756770561
MIER11	CD4 T cells-1	188.668363917694	0.0511015019050474	0.122504972125539	0.41713818646218	0.676577335093486	0.949813292156251
PARG1	CD4 T cells-1	19.2681584661926	0.0510323538938399	0.214022692757387	0.238443658643662	0.811537009014545	0.977976386656023
PRPF4B1	CD4 T cells-1	149.701182299526	0.0509285863984835	0.141898336100786	0.358908975242038	0.719663185106939	0.96070958922751
U2SURP1	CD4 T cells-1	160.5879036282	0.0508764953927424	0.144915899146844	0.351076008169325	0.725531326485772	0.963051007656753
EDC31	CD4 T cells-1	14.3843777714152	0.0508702684039046	0.259617729195528	0.195942967999663	0.844654805480601	0.982429734651807
SETX1	CD4 T cells-1	137.93217405207	0.0508142079487338	0.153910972138465	0.330153251861857	0.741284167733034	0.966677014914868
KCNA21	CD4 T cells-1	3.86958347940464	0.0507315080698962	0.513621473658366	0.098772171086523	0.921319164676717	0.988566687215556
RBM251	CD4 T cells-1	215.04316041588	0.0507063046359449	0.0899017981721492	0.5640188034821	0.572741335313203	0.931997136275311
USP71	CD4 T cells-1	84.9427394188461	0.0505866377353334	0.114684482308839	0.441094006067068	0.659144942636859	0.948004372079367
UBAC11	CD4 T cells-1	48.5725823529833	0.0505770424064098	0.20720727269171	0.244089127516581	0.807161792907508	0.977129384335892
AC008735.21	CD4 T cells-1	6.67145181040068	0.0504296235109845	0.410967151076581	0.122709621386716	0.902337044686264	0.987021463037665
JMJD1C1	CD4 T cells-1	132.855822251934	0.0504253200597836	0.171815058429528	0.293486033882567	0.769150673097654	0.973165754078477
GABPB1-AS11	CD4 T cells-1	54.2514063864467	0.0504115277002395	0.280809126563017	0.179522397712834	0.857527532169487	0.982429734651807
ST3GAL21	CD4 T cells-1	17.7893323399516	0.0502938264047001	0.251900501624644	0.199657507945906	0.841748448321687	0.982003911869011
TTC34	CD4 T cells-1	104.165064314451	0.0501337251259316	0.148047623743897	0.338632420150536	0.734886656351602	0.965152555116131
RBMS11	CD4 T cells-1	193.656477650067	0.0500825911802817	0.15150931662238	0.330557831668577	0.74097850257026	0.96662393940697
AC242426.21	CD4 T cells-1	6.08365527351289	0.0500587516564739	0.401561165813234	0.1246603404866	0.900792456115354	0.986646875819841
COIL1	CD4 T cells-1	38.2525143761863	0.0500144825953524	0.194468497597611	0.25718552471589	0.797035557869352	0.97619992632401
NEPRO1	CD4 T cells-1	56.3914707429254	0.0499923750268681	0.155057292066461	0.322412279749089	0.747140382615742	0.968856809049842
MAP3K211	CD4 T cells-1	2.67463340649993	0.0498672025315042	0.753975433067995	0.0661390283349021	0.947267138741896	0.993973522617042
ANKRD281	CD4 T cells-1	105.540618070019	0.0498633271068818	0.526973282648321	0.0946221160516756	0.924614982581609	0.989113389051936
DENND2C1	CD4 T cells-1	0.75042681828238	0.049846255116072	1.2070030773053	0.0412975377224027	0.967058696010368	0.996637913453867
THUMPD11	CD4 T cells-1	73.1344625421986	0.0497338137748602	0.139022473191151	0.357739382944785	0.720538357591542	0.96085241190402
MICALL11	CD4 T cells-1	17.3154398216689	0.0497214625909713	0.311181373386471	0.159782901045365	0.873052094005152	0.983422270754772
RAB11A1	CD4 T cells-1	218.904926991024	0.0497047331635619	0.163247532004611	0.304474637706363	0.76076631226395	0.971431670996456
MRPL151	CD4 T cells-1	50.3597055944494	0.0494070836071237	0.194216046483096	0.254392386735274	0.799192432053602	0.976270401389623
NDUFS81	CD4 T cells-1	199.020106698597	0.0493423445297375	0.132492724544622	0.372415502053621	0.709583513712426	0.958804096199894
MGAT11	CD4 T cells-1	125.314561525168	0.0493402439371052	0.130903824831067	0.376919803533467	0.7062332039088	0.957494799223116
TNK21	CD4 T cells-1	21.5346007905874	0.0493207374784597	0.239640465480407	0.205811390741487	0.836938243155582	0.980663613098751
SELPLG1	CD4 T cells-1	372.662454955364	0.0493163503664157	0.129024558752386	0.38222452255047	0.702294833896399	0.955461588371748
AC244502.1	CD4 T cells-1	1.53584944576774	0.0492380662518482	1.07236747899802	0.0459152923005969	0.963377765538802	0.996637913453867
ACTR51	CD4 T cells-1	15.3218488425497	0.049181448670794	0.25531563801167	0.192629989505563	0.847248756546327	0.982429734651807
TIPARP1	CD4 T cells-1	36.0866157013263	0.0491543157086089	0.312686938890565	0.157199772664032	0.875087407461586	0.983980334896441
PRDX51	CD4 T cells-1	323.775095393453	0.0491524398794473	0.120098028692387	0.409269331183976	0.682342019635693	0.950198882092372
LZTFL11	CD4 T cells-1	8.9699707456584	0.0491500430408243	0.538563818315007	0.0912613164296833	0.927284954694868	0.989113389051936
MIR22HG1	CD4 T cells-1	10.7317085750046	0.0491318747125275	0.380780210357098	0.129029485714216	0.897334317614851	0.98557152979157
SNRPB1	CD4 T cells-1	308.491835097749	0.0491004916051525	0.114378558262971	0.429280560542337	0.667719061934837	0.949268487011343
MAN2A21	CD4 T cells-1	19.550733021926	0.0490003657188422	0.278013897250729	0.176251497509317	0.860096364812565	0.982429734651807
SMG71	CD4 T cells-1	49.6745820784432	0.0488265117040016	0.192374962227051	0.253809077536681	0.799643060180306	0.976270401389623
NDE11	CD4 T cells-1	51.820604573216	0.0488208503981697	0.203869962188468	0.239470542271632	0.810740735889494	0.977576612950285
PHC11	CD4 T cells-1	26.0688599229719	0.0488013941904144	0.284004129384788	0.171833396564087	0.863568509349912	0.982429734651807
TCERG11	CD4 T cells-1	73.093973382834	0.0487830932571597	0.116666490619368	0.418141430312821	0.675843715237082	0.949813292156251
POLR2H1	CD4 T cells-1	55.8167488484474	0.0487496344814258	0.149821083382113	0.325385675907121	0.744889195169726	0.968259136350729
ACTL101	CD4 T cells-1	9.21899096298328	0.0486819332000539	0.42308684934075	0.115063687930527	0.908394641522548	0.987659935769087
DUT1	CD4 T cells-1	191.139273553888	0.0486626519760967	0.143160068853047	0.339917774320497	0.733918450841431	0.964622922976421
ALYREF1	CD4 T cells-1	153.403869346596	0.0485910760205	0.119600628737689	0.406277764033088	0.684538521612088	0.951483534014013
SRPRA1	CD4 T cells-1	151.689005477287	0.0484396789384869	0.16011923869742	0.302522540904808	0.762253752803264	0.971715064051705
C17orf491	CD4 T cells-1	250.175645871396	0.0484196316462976	0.163386555929329	0.296350157887171	0.76696268479261	0.97279128602488
NASP1	CD4 T cells-1	110.040842521719	0.0483959329873685	0.125192187916904	0.386573106458456	0.699072270897723	0.955275857208043
C17orf581	CD4 T cells-1	7.24401909484509	0.0483125180075364	0.360643834986425	0.133961857435758	0.893432735867419	0.984553774495968
AC104971.1	CD4 T cells-1	0.683450595593971	0.0482204425963443	1.32650046071307	0.0363516214464208	0.971001989152113	0.996637913453867
ZNF122	CD4 T cells-1	37.7682448130146	0.0482008730893852	0.179111902819415	0.269110384796607	0.787844739219077	0.975307600211475
BRD41	CD4 T cells-1	158.885365501471	0.048123566773284	0.104011182278146	0.46267685569223	0.643596010229308	0.944054888062434
IER5L1	CD4 T cells-1	20.0336405565408	0.0479909349997196	0.453258870343426	0.105879748063966	0.915677762438362	0.988189740397493
PPP1R22	CD4 T cells-1	235.785288832366	0.0479734213792194	0.0880039153512327	0.545128261484191	0.585665306563344	0.93511162315216
TFE31	CD4 T cells-1	23.7921912944199	0.0479423215345881	0.267070778946337	0.179511669991502	0.857535954837419	0.982429734651807
IDH3A1	CD4 T cells-1	30.5653621555581	0.0478348737132571	0.189110110193545	0.252947204484734	0.800309011360949	0.976270401389623
PPAT1	CD4 T cells-1	16.8997538788941	0.0478125819405609	0.292343941234284	0.163549077633335	0.870086134932037	0.98295207704755
TAX1BP31	CD4 T cells-1	36.3966611032794	0.047795009687189	0.230214979773782	0.207610337668532	0.835533231946492	0.980556113903358
PRRC2B1	CD4 T cells-1	137.631754418354	0.0477283342311696	0.162202156283677	0.294252156227178	0.768565228837376	0.97279128602488
CC2D1A1	CD4 T cells-1	25.8481278266294	0.0476230971542989	0.210851404557555	0.225860943417616	0.821309575532591	0.979280276221734
STMN31	CD4 T cells-1	59.7111096813985	0.0474796212651822	0.297467890467636	0.15961259277612	0.873186258564911	0.983422270754772
IGHMBP21	CD4 T cells-1	13.6918471791119	0.0474539473549015	0.334106038904929	0.14203259393466	0.887054260425958	0.984118276598642
PFN11	CD4 T cells-1	5144.42758225219	0.0474384043759015	0.150422893933088	0.315366917465391	0.752483082223059	0.969800821130954
UNC1191	CD4 T cells-1	44.6990382066042	0.0473361918168552	0.209447861172073	0.226004656013011	0.821197799040465	0.979280276221734
NFATC21	CD4 T cells-1	232.648332677078	0.0471540676136527	0.172051713579986	0.274069154165855	0.784031477962567	0.973801599287931
C12orf491	CD4 T cells-1	32.3328809953639	0.0471281154311061	0.193064370912114	0.244105710486372	0.807148949981881	0.977129384335892
LRRC56	CD4 T cells-1	2.18532766257624	0.0470520533890939	0.665297393751215	0.0707233394133643	0.943617945180012	0.99307194419051
CEPT11	CD4 T cells-1	28.0205521011419	0.0470352250600629	0.204615479689552	0.2298712938602	0.818191783224861	0.978400761500926
LTBP41	CD4 T cells-1	40.3625477102147	0.0470049391704382	0.18627961411314	0.252335390505421	0.800781835301783	0.976270401389623
ERG281	CD4 T cells-1	73.2214977141555	0.046974772093252	0.2616087373342	0.179561174339688	0.857497087568064	0.982429734651807
RGS191	CD4 T cells-1	167.200542274533	0.0468603055182102	0.192344795251976	0.243626584524017	0.807520037087719	0.977129384335892
KCNH4	CD4 T cells-1	0.806799714722616	0.046837909090884	1.18529794223553	0.0395157263181824	0.968479215520636	0.996637913453867
ACCS1	CD4 T cells-1	5.68618017088279	0.0468299596883868	0.608295409793676	0.076985554936656	0.938635036351784	0.991858481980767
AC021683.5	CD4 T cells-1	3.02360255331939	0.0466921828054456	0.921789234320728	0.050653859979015	0.959601343819065	0.996637913453867
COX111	CD4 T cells-1	44.514846174587	0.0466094688553657	0.149404406069915	0.311968502679595	0.755064460780286	0.970842664711048
SLC38A101	CD4 T cells-1	63.9107205866335	0.0465941345639345	0.188912263531655	0.246644308277673	0.805183510598079	0.976838615269087
CD99L21	CD4 T cells-1	9.12430163975441	0.046530406530818	0.369725224487931	0.125851317272882	0.899849619359577	0.986429690394302
HPCAL11	CD4 T cells-1	89.1695090266975	0.0464648617704814	0.173615428078094	0.267630948959104	0.788983405876949	0.975307600211475
P4HTM1	CD4 T cells-1	43.9769116285791	0.0464062239150238	0.229781636009623	0.201957931542799	0.839949612222612	0.982002028668339
STRN41	CD4 T cells-1	22.9907905111046	0.0463994544449476	0.22724012748759	0.204186887931937	0.838207457425706	0.981459539855146
MYLIP1	CD4 T cells-1	21.7401673704083	0.0463873151192151	0.763830146772101	0.0607298825730366	0.951574332744537	0.995663378392037
SEC24C1	CD4 T cells-1	38.5310203350873	0.0463690560956645	0.216351016187052	0.214323264632023	0.830294976972045	0.97985693585368
ARID4B1	CD4 T cells-1	209.28305135896	0.046349358723607	0.116557783461169	0.39765133950963	0.690887211080582	0.953381079236362
PTPN71	CD4 T cells-1	265.618232996456	0.0462343940364484	0.219179412998861	0.210943141985185	0.832931639037797	0.980513256140116
TMEM184B1	CD4 T cells-1	12.9598206677878	0.0461664783634889	0.365416489030872	0.126339340859872	0.899463316234169	0.986385784886303
NXT21	CD4 T cells-1	10.2669448316372	0.0461213629637002	0.345429247001484	0.133518986490168	0.893782949657739	0.984553774495968
DYNLT11	CD4 T cells-1	185.444913024429	0.0459261391354994	0.158464324927678	0.289820053544921	0.771953905475548	0.973552524632391
CUL4A1	CD4 T cells-1	87.0119731599141	0.0458672063669038	0.169429085075209	0.270716248904628	0.786609278508903	0.974851071019799
RAD501	CD4 T cells-1	76.5096922211794	0.0457555271785344	0.166334427434191	0.275081520310263	0.78325360876218	0.973573597262896
RFTN11	CD4 T cells-1	89.9064520611708	0.0457331132623144	0.137278286629917	0.333141637946024	0.739027370233315	0.965967069789763
MRPL461	CD4 T cells-1	44.3318789806783	0.0457218172778848	0.172330535168004	0.265314659606383	0.790767072328901	0.975440342960281
POLDIP21	CD4 T cells-1	49.5948635531313	0.045591632701511	0.175672976075577	0.259525589649581	0.79522974051735	0.975778901940869
CD841	CD4 T cells-1	75.0035145090902	0.0455108451000944	0.224165699216678	0.203023233523804	0.839116872635989	0.981770436868082
AC006504.51	CD4 T cells-1	17.5094539042931	0.0454049318644427	0.312634849539799	0.145233111187954	0.884526824124036	0.98398747759593
TSC21	CD4 T cells-1	24.5832786505137	0.0452721058524676	0.227245785807252	0.199220881881907	0.842089965432796	0.982194343753313
B4GALT21	CD4 T cells-1	6.85835989295501	0.0451775997591359	0.407042996927167	0.110989748258019	0.911624476207889	0.987659935769087
LRIG21	CD4 T cells-1	22.3646607771563	0.0451286493461288	0.263277827441316	0.17141074804785	0.863900804132733	0.982429734651807
CXXC11	CD4 T cells-1	39.9201031582696	0.0450100036150498	0.194881320277697	0.230961097507512	0.817345024659013	0.978363313825474
FAM76B1	CD4 T cells-1	42.4062069687049	0.0449686400236573	0.182756622047148	0.246057513648158	0.805637711285108	0.976920651234317
SOGA31	CD4 T cells-1	33.933169682697	0.0449613128809116	0.562581419408245	0.0799196548798295	0.936301157496498	0.991057069477899
MAP3K81	CD4 T cells-1	24.4567285973434	0.0449501851234514	0.284519307000182	0.157986414339968	0.874467504054041	0.983874977792455
PAFAH1B31	CD4 T cells-1	61.9921189185039	0.044861116333158	0.184088256596862	0.24369352593414	0.80746818779483	0.977129384335892
DOCK21	CD4 T cells-1	95.7493951390741	0.0448234278661414	0.167556618668223	0.267512129466492	0.789074876407983	0.975307600211475
RPLP01	CD4 T cells-1	3201.73522585093	0.0447756080007322	0.239481884828385	0.186968663758509	0.851685202360351	0.982429734651807
H2AFV1	CD4 T cells-1	336.617629626881	0.0447369699453484	0.132768556846877	0.33695455466119	0.736151158855036	0.965295046638388
ASB31	CD4 T cells-1	29.6695011732398	0.0447047438913244	0.197925041856889	0.225867042754744	0.821304831528741	0.979280276221734
IWS11	CD4 T cells-1	62.1706395211581	0.044688607747926	0.180338265811803	0.247804355591188	0.804285784749711	0.976838615269087
COMTD11	CD4 T cells-1	107.286104790487	0.0446704091959051	0.192144483624489	0.232483433056581	0.816162553261568	0.978363313825474
CUL4B1	CD4 T cells-1	20.1860864933984	0.0446594195384785	0.223118011931833	0.200160530079135	0.84135503490852	0.982003911869011
RFXANK1	CD4 T cells-1	61.6612009852	0.0446310612953627	0.190212084399023	0.234638411310064	0.814489393779363	0.978363313825474
KDM81	CD4 T cells-1	5.30777275757601	0.0445945280377118	0.44784028720557	0.0995768565529741	0.920680268281958	0.988566687215556
MT-ND41	CD4 T cells-1	1945.48349184572	0.044568171527417	0.240084125803057	0.185635644915469	0.852730498786357	0.982429734651807
PLK31	CD4 T cells-1	69.5443110573839	0.044547729741587	0.238318173060867	0.186925441603689	0.85171909125109	0.982429734651807
PPIA1	CD4 T cells-1	1783.89834517435	0.0444320962980311	0.140570992056874	0.316082967388139	0.751939534560931	0.969800821130954
AC005540.1	CD4 T cells-1	1.02876886499716	0.0443107237133094	1.0627550078196	0.0416942036379762	0.966742474771665	0.996637913453867
ZNF8911	CD4 T cells-1	8.67630951911189	0.0442605376068382	0.32947930036552	0.134334805123527	0.893137832151364	0.984553774495968
TTC28-AS11	CD4 T cells-1	39.2108585716618	0.044241706682484	0.274865894047271	0.160957425568686	0.872126932816446	0.983422270754772
AVIL1	CD4 T cells-1	1.55965428472733	0.044105282105541	0.865335242457638	0.0509690117095863	0.959350213513669	0.996637913453867
TAB31	CD4 T cells-1	17.6695294922224	0.0439969307325948	0.317640561387286	0.138511689251648	0.889836031975938	0.984553774495968
CCP1101	CD4 T cells-1	20.9599000038023	0.0439617389440976	0.245692012586447	0.178930273236415	0.85799245176165	0.982429734651807
SLC22A181	CD4 T cells-1	27.1464718206295	0.0439117786613808	0.275953555010208	0.159127425119624	0.873568481390888	0.983511535135542
ZC3H151	CD4 T cells-1	184.398277103558	0.0438377567509876	0.107116090363057	0.409254637677726	0.682352801512012	0.950198882092372
KDM3A1	CD4 T cells-1	29.3353946754826	0.0437970288829407	0.236136322938428	0.185473494030652	0.85285766826657	0.982429734651807
SDHAF21	CD4 T cells-1	137.911539707317	0.0437045130078127	0.111011284621282	0.393694327175041	0.693806730093513	0.954228748799576
MTERF11	CD4 T cells-1	22.7648800825819	0.0436947141915043	0.22389905610924	0.195153632850447	0.845272676705224	0.982429734651807
RALY1	CD4 T cells-1	281.664868580891	0.0436594029336722	0.109974944327517	0.396994089886964	0.691371818855327	0.953421919261063
SAMD81	CD4 T cells-1	16.6011873891252	0.0435579605225982	0.245843057578167	0.177177915665764	0.859368641963043	0.982429734651807
DLST1	CD4 T cells-1	41.64215565264	0.0435415393902233	0.171327401965891	0.254142296507197	0.799385627909059	0.976270401389623
FAM20B1	CD4 T cells-1	13.9422138110668	0.043536519799147	0.282099591209132	0.154330318638681	0.877349292864316	0.98398747759593
YIPF41	CD4 T cells-1	96.5518319937795	0.043499349929696	0.119344344853225	0.364486059085526	0.715495082153611	0.960102491417973
TM9SF31	CD4 T cells-1	109.291917039283	0.0434767693422854	0.157713516177793	0.275669266629459	0.78280210294574	0.973572618234306
NSFL1C1	CD4 T cells-1	69.8087893758435	0.0434690158510298	0.138851034891546	0.313062238858951	0.754233377110483	0.970842664711048
MYCBP21	CD4 T cells-1	185.380478417404	0.0434569427967649	0.12656188992279	0.343365153785838	0.731323771004388	0.964219510293146
PLXNA11	CD4 T cells-1	4.55079615884802	0.0434330946935089	0.501277910205674	0.0866447409894609	0.930953901435493	0.98957282714315
DPM11	CD4 T cells-1	32.6173145646122	0.0433194942041045	0.224393056180054	0.193051848134484	0.846918362809351	0.982429734651807
ZNF2641	CD4 T cells-1	28.8365566033803	0.043253393456338	0.219468811513871	0.197082187477943	0.843763222388768	0.982429734651807
CENPK1	CD4 T cells-1	43.605726765169	0.0432117997323352	0.30101195762257	0.143555093537238	0.885851803416479	0.98398747759593
TMX11	CD4 T cells-1	98.7578303386901	0.0431680136470942	0.112226441190142	0.38465100727872	0.700495997922721	0.955461588371748
TAPBPL1	CD4 T cells-1	49.8885514965473	0.0431036484643045	0.19836469462173	0.217294960408659	0.827978484286207	0.979845275688204
NAMPT1	CD4 T cells-1	67.1421723755543	0.043061861834122	0.325131060380559	0.13244462643378	0.894632618763716	0.984675277650778
WRNIP11	CD4 T cells-1	55.4006061863369	0.0430130747031257	0.138542903964709	0.310467540900416	0.756205439388914	0.9712105111932
USP251	CD4 T cells-1	75.1523994992581	0.042970907693825	0.144687944415395	0.296990242465929	0.766473958624172	0.97279128602488
RBBP91	CD4 T cells-1	8.80231225285251	0.0429574231780282	0.345598327207048	0.124298701111167	0.901078775690116	0.986700156715949
CIAO31	CD4 T cells-1	27.8786938423496	0.0429371221052502	0.195019257731211	0.220168626446262	0.825739829596119	0.979845275688204
LCP21	CD4 T cells-1	578.856143292685	0.0429253303492342	0.162803726566144	0.263663069971524	0.792039554681485	0.975666069142094
MKS11	CD4 T cells-1	6.67735314582631	0.0427986791825826	0.38836543693727	0.110202080597341	0.912249112247921	0.987659935769087
EIF2AK11	CD4 T cells-1	80.8698125464602	0.042733173486284	0.150494103188734	0.283952477743879	0.776446799458014	0.973552524632391
NUP981	CD4 T cells-1	63.3106029202641	0.0427316966628463	0.189972746772912	0.224935931015024	0.822029116548907	0.979408437161629
ADCY71	CD4 T cells-1	51.3851979939251	0.0426396535546233	0.197203686144616	0.216221382004768	0.828815187311977	0.979845275688204
REEP31	CD4 T cells-1	98.0338087052201	0.0425238207958418	0.198168016924484	0.214584681503103	0.830091138121838	0.97985693585368
STIMATE1	CD4 T cells-1	38.4701195547753	0.0424842020420294	0.250984799187575	0.169270020254408	0.865584256053844	0.982429734651807
ZXDC1	CD4 T cells-1	34.8177491274319	0.0424794134149409	0.185394395274755	0.229129976405092	0.818767895349685	0.978400761500926
CTNNBL11	CD4 T cells-1	41.0884214932068	0.0424523135188743	0.159567433848937	0.266046225692042	0.790203608502529	0.975440342960281
FTSJ11	CD4 T cells-1	53.762626346556	0.0423012188243166	0.162933361197053	0.259622820725812	0.795154731402486	0.975778901940869
SLC25A31	CD4 T cells-1	565.986263621237	0.0422805454959941	0.15241007690855	0.277413057939493	0.7814629561658	0.973552524632391
MRPS331	CD4 T cells-1	65.7985057581668	0.0422345462253332	0.220647127779621	0.191412173139713	0.848202683604848	0.982429734651807
APOBEC3H	CD4 T cells-1	147.352935339117	0.0421718249106253	0.27745695607144	0.151994116520787	0.879191576073866	0.98398747759593
CBLL11	CD4 T cells-1	52.3473165677127	0.0421517520083238	0.178250269656534	0.236475109347912	0.813064019493791	0.978363313825474
KLF101	CD4 T cells-1	75.8842676469846	0.041993664182455	0.229778057383258	0.182757503743762	0.854988294036738	0.982429734651807
TFDP21	CD4 T cells-1	27.3680382505813	0.0419805749078477	0.228516532627661	0.183709136599975	0.854241640933099	0.982429734651807
ALG61	CD4 T cells-1	24.4962561620776	0.0419542625895867	0.203840832463832	0.205818736523414	0.836932504901551	0.980663613098751
UBE2A1	CD4 T cells-1	147.169121835499	0.0419500819237129	0.135301564655088	0.310048756868794	0.756523879343198	0.9712105111932
SHISAL2A1	CD4 T cells-1	29.9210897021396	0.0419162876318941	0.24788716400429	0.169094223979942	0.865722528106978	0.982429734651807
DVL21	CD4 T cells-1	15.8084229578867	0.0418140400344987	0.242153959013355	0.172675434276888	0.862906554315579	0.982429734651807
ACVR11	CD4 T cells-1	10.3938015010219	0.0417022728312603	0.308075160262256	0.135363957275102	0.892324119728548	0.984553774495968
GCN11	CD4 T cells-1	26.4706859894602	0.0416957227923465	0.240524023695557	0.173353672334714	0.862373437825924	0.982429734651807
VAV11	CD4 T cells-1	60.0475281299911	0.0416932004533455	0.225064199484416	0.185250255477582	0.853032753005195	0.982429734651807
SCAF111	CD4 T cells-1	197.99743258079	0.0416772373451952	0.0866232660903698	0.481132139507594	0.630422587057321	0.942990229959281
AL035071.11	CD4 T cells-1	2.32854152230138	0.0416168427430623	0.612230812384705	0.0679757403600126	0.945804945993793	0.993973522617042
SERTAD21	CD4 T cells-1	21.4682823107027	0.0415942348303648	0.236395128451517	0.175952165777796	0.860331522228406	0.982429734651807
WDR611	CD4 T cells-1	55.2288950810982	0.0415428220075908	0.151037280495272	0.275050119224646	0.783277733083399	0.973573597262896
C18orf211	CD4 T cells-1	32.3629181577877	0.0414788567577897	0.205856075684914	0.201494450041289	0.840311968668497	0.982003911869011
DCP21	CD4 T cells-1	90.5609708993524	0.0414034992698859	0.155642500026061	0.266016668088428	0.790226372114758	0.975440342960281
MMADHC1	CD4 T cells-1	149.168941642111	0.0413031812608257	0.112861841838876	0.365962318068413	0.71439319380544	0.959942397373361
NSD21	CD4 T cells-1	44.9535646296194	0.0412873905324679	0.206101060728913	0.200325948767307	0.841225669667074	0.982003911869011
MGAT4B1	CD4 T cells-1	55.1051260367212	0.0411658001781972	0.176573569590717	0.233136818118454	0.815655165772459	0.978363313825474
POLR2G1	CD4 T cells-1	168.580043073367	0.0410201422981164	0.145376747147112	0.282164397698393	0.777817456104681	0.973552524632391
MRPL471	CD4 T cells-1	73.1294569155342	0.0408694114758969	0.181018613626832	0.225774635309873	0.821376705822201	0.979280276221734
PPP1CA1	CD4 T cells-1	622.333017589979	0.0408018287871235	0.172884492630772	0.236006296263157	0.813427784456748	0.978363313825474
CUL51	CD4 T cells-1	67.7260166310032	0.0407835528147299	0.133345378748774	0.305849015522069	0.759719606529135	0.971431670996456
PSMB61	CD4 T cells-1	267.029833837128	0.0405838445927584	0.123661426853671	0.328185155430734	0.742771671094315	0.967462592393598
NCOA41	CD4 T cells-1	102.462094160979	0.0405200561733322	0.16958153828994	0.238941435382274	0.811150995171328	0.977704279011765
HM131	CD4 T cells-1	211.13436260998	0.0404372971592586	0.198488989297658	0.203725643937952	0.838567901472167	0.981654734100126
CNPY41	CD4 T cells-1	18.6620232776009	0.0404317225011637	0.25909516073657	0.156049701531369	0.875993844900016	0.983980334896441
ARHGAP41	CD4 T cells-1	148.938005123416	0.0404240956785286	0.185868488233873	0.217487622902835	0.82782835165938	0.979845275688204
PTGFRN1	CD4 T cells-1	2.64514470813408	0.0404225888135306	0.773462594468065	0.0522618535177264	0.958320048240317	0.996637913453867
ITGB11	CD4 T cells-1	508.988778292604	0.0402793417168262	0.245665527884305	0.163960088595725	0.86976256322632	0.98295207704755
HMGN31	CD4 T cells-1	136.688424604485	0.0402711807661043	0.272474644257733	0.147797901987577	0.88250226512617	0.98398747759593
IK1	CD4 T cells-1	184.795653902938	0.0402640653326051	0.165376513555917	0.243469066234675	0.807642045799362	0.977129384335892
MTREX1	CD4 T cells-1	41.6866932719949	0.0401969084835445	0.155170511338334	0.259049919581041	0.795596724443559	0.975778901940869
INPP5E1	CD4 T cells-1	10.4110868488588	0.040058230482116	0.340623880566992	0.117602531024649	0.906382599397837	0.987659935769087
CHMP31	CD4 T cells-1	71.4234311507806	0.0399882501964055	0.148868793242964	0.268614054868718	0.788226695469361	0.975307600211475
MRPL341	CD4 T cells-1	147.478117106966	0.0399298093463174	0.161977556762163	0.246514456351182	0.805284015120438	0.976838615269087
DLGAP4-AS1	CD4 T cells-1	0.990872152447969	0.0398813118315151	1.11248384310112	0.0358488908210509	0.971402848861101	0.996637913453867
BICD21	CD4 T cells-1	30.2181899446742	0.0397434666175151	0.209689412277863	0.189534923035839	0.849673586482775	0.982429734651807
AL135999.11	CD4 T cells-1	2.64407522448937	0.0396865596387172	0.622688286315968	0.0637342318955703	0.949181847035272	0.994922040400692
TRBV7-2	CD4 T cells-1	268.462228011175	0.0396288242533656	0.492496684407971	0.0804651594781869	0.935867305064081	0.991003673424446
ZMAT51	CD4 T cells-1	56.6067475798112	0.0395639903506127	0.183667231876171	0.21541126278468	0.829446689685864	0.979845275688204
C2orf761	CD4 T cells-1	15.9501346479672	0.0395584760924732	0.279699438820668	0.141432089600425	0.887528605216507	0.984118276598642
VPS37D	CD4 T cells-1	0.703347883868309	0.0395523675556502	1.04712117153198	0.037772483864292	0.969869083405611	0.996637913453867
SHPRH1	CD4 T cells-1	38.3769373779626	0.0395505793038772	0.183621041041785	0.215392414069132	0.829461383909141	0.979845275688204
CYBA1	CD4 T cells-1	1525.29621713122	0.0394959331026898	0.123353267029927	0.320185545577058	0.748827679854351	0.969090503756616
NUFIP11	CD4 T cells-1	15.2050858309089	0.0394247530424607	0.273240173231892	0.144286078346912	0.88527457114406	0.98398747759593
AGPAT11	CD4 T cells-1	35.8805953207627	0.0393502215902697	0.206136788670471	0.190893735388372	0.848608848359041	0.982429734651807
EIF5B1	CD4 T cells-1	132.416336870377	0.0393468568863139	0.131063589284267	0.300211958952028	0.764015483640171	0.972313446835773
ATXN71	CD4 T cells-1	57.8698664250641	0.0393301808757742	0.187387295832627	0.209887125490639	0.833755770799969	0.980513256140116
RIC8A1	CD4 T cells-1	87.0205737374859	0.0392744736092559	0.143250849748453	0.274165728707519	0.783957263902293	0.973801599287931
SETD1B1	CD4 T cells-1	26.0285820709451	0.0392488287444614	0.21488330205142	0.182651831807152	0.855071212479413	0.982429734651807
AKAP91	CD4 T cells-1	175.68191875404	0.039150378024912	0.131848959439073	0.296933538129311	0.766517250550403	0.97279128602488
PRPF38B1	CD4 T cells-1	197.174511026242	0.039070245394642	0.0927218100064418	0.421370607324507	0.673484478756808	0.949344908510453
MARF11	CD4 T cells-1	47.6608706252719	0.0390619181297191	0.161461133561225	0.241927684193466	0.808836198320978	0.977242390683227
AC093227.11	CD4 T cells-1	1.74209983966153	0.0389351406039254	0.790749651011659	0.0492382646696246	0.960729417437445	0.996637913453867
PEX61	CD4 T cells-1	32.6811476973003	0.0389181842272912	0.311058388265332	0.125115366424692	0.900432218241117	0.986517813696957
MCUR11	CD4 T cells-1	51.7829940622793	0.0388551499973255	0.148478677037617	0.261688417303728	0.793561671091524	0.975778901940869
CLK31	CD4 T cells-1	58.2401473388906	0.0388425655415578	0.143585449479752	0.270518814283027	0.786761144610386	0.974851071019799
ANKMY21	CD4 T cells-1	15.5267843402557	0.0388285646930033	0.285474796049553	0.136013985228536	0.891810225096275	0.984553774495968
PCNT1	CD4 T cells-1	28.3427165626869	0.0386098315974273	0.246665001353566	0.156527401072536	0.875617322499446	0.983980334896441
DPY19L2	CD4 T cells-1	0.844563268645388	0.0385869546661256	1.13034540271089	0.0341373128723159	0.97276765444472	0.996637913453867
ZNF3941	CD4 T cells-1	51.0215646902272	0.0385322760470755	0.147781487157879	0.2607381803237	0.794294420538385	0.975778901940869
UEVLD1	CD4 T cells-1	21.9559287515632	0.0384226260670004	0.264857268512292	0.145069177383052	0.884656253702374	0.98398747759593
XPO61	CD4 T cells-1	41.3202048346494	0.0382820286501952	0.175259144271951	0.218430991485344	0.827093320751308	0.979845275688204
SOGA11	CD4 T cells-1	0.99301574789704	0.0382328528547957	1.12557019463407	0.0339675419952157	0.972903033492918	0.996637913453867
HPS41	CD4 T cells-1	27.1213880425355	0.0382327862624805	0.228332239916913	0.167443661378669	0.867020973268147	0.982429734651807
LINC002941	CD4 T cells-1	4.98522960698207	0.0381354049337773	0.471564632823348	0.0808699429078329	0.93554538373498	0.990872067220407
ZC3H141	CD4 T cells-1	36.3451629903307	0.038108978820425	0.164135379564969	0.232180160800375	0.816398086148082	0.978363313825474
HERC21	CD4 T cells-1	43.4233422712219	0.0380168215861918	0.165683763099378	0.229454117138739	0.818515978516387	0.978400761500926
VAMP71	CD4 T cells-1	38.5270911570321	0.037984539264133	0.171121896120335	0.221973576294537	0.824334453278246	0.979571261596853
COA51	CD4 T cells-1	50.0088026534541	0.0378564328124448	0.212483154325255	0.178162042693026	0.858595718308172	0.982429734651807
UXT1	CD4 T cells-1	222.272255168316	0.0378125639444181	0.199791572446384	0.189260054773158	0.849889001154877	0.982429734651807
PPA21	CD4 T cells-1	38.5738383189371	0.0377267357125396	0.222232229361645	0.169762665932428	0.865196788949935	0.982429734651807
AC010331.1	CD4 T cells-1	2.76191563749508	0.0376421518808545	0.60350638547291	0.0623724169071682	0.950266260298879	0.9949898141716
APBA31	CD4 T cells-1	46.5420760184863	0.0375282459892917	0.218252891006731	0.171948448500205	0.863478057374898	0.982429734651807
MAP101	CD4 T cells-1	2.82674254511327	0.0374942428368909	0.719745736213464	0.0520937338707218	0.958454005835442	0.996637913453867
AC009093.21	CD4 T cells-1	1.06190463493539	0.0374512146867934	0.982235140897321	0.0381285632405493	0.969585177690506	0.996637913453867
GSDMD1	CD4 T cells-1	133.763380069179	0.0374456494892158	0.197256445119497	0.18983232444715	0.849440525188446	0.982429734651807
SEPTIN71	CD4 T cells-1	570.693886206024	0.0374119474471852	0.0939277357716968	0.398305645715975	0.690404899354626	0.953196980511845
RAB1A1	CD4 T cells-1	67.4615476321057	0.0373703098744221	0.13421212766013	0.278442123867198	0.780672987297703	0.973552524632391
SQLE1	CD4 T cells-1	81.8552957325862	0.0373093885960631	0.480001801842503	0.0777276011315993	0.938044737992352	0.991695002010334
GTF3C11	CD4 T cells-1	36.2687646450072	0.0372217505494032	0.20222133749731	0.184064406902156	0.853962928544688	0.982429734651807
CISD21	CD4 T cells-1	85.787801198127	0.0371797986192317	0.147690825804659	0.251740745687258	0.801241460477861	0.976270401389623
ZFAND31	CD4 T cells-1	55.2237353315096	0.0371792207095321	0.163655950796648	0.227179155591656	0.820284435400791	0.979123155153338
AC005332.61	CD4 T cells-1	7.80839069831402	0.0371352573870246	0.449644968308923	0.082587952727876	0.93417918087833	0.990752143695496
GAK1	CD4 T cells-1	56.0718916765787	0.0370880004784327	0.158315279903237	0.234266714502232	0.814777924951476	0.978363313825474
RWDD31	CD4 T cells-1	49.3819304067298	0.0370861554838251	0.190688863981703	0.194485166618767	0.845796009307048	0.982429734651807
PAFAH21	CD4 T cells-1	11.2041980544359	0.0370782657912778	0.323370798590898	0.114661762759185	0.908713222869303	0.987659935769087
UBFD11	CD4 T cells-1	19.8064278712753	0.0369857012279337	0.263288176201927	0.140476119214589	0.888283819490556	0.984331700661817
SLK1	CD4 T cells-1	111.232110643309	0.0369042626959989	0.217064583703093	0.17001512667989	0.864998240468898	0.982429734651807
ST8SIA41	CD4 T cells-1	99.6737565039663	0.0368086742707525	0.157019252235436	0.234421408500667	0.814657840045932	0.978363313825474
PRELID3B1	CD4 T cells-1	69.0826476693038	0.0367949862851745	0.23331403216393	0.157705843681625	0.874688595530957	0.983961641682688
MOGS1	CD4 T cells-1	73.5050312524993	0.0367812434742652	0.180646682994401	0.203608739804014	0.838659262839768	0.981654734100126
ZNF6741	CD4 T cells-1	2.36818282921219	0.0367525764548297	0.664177094799045	0.0553355072654977	0.955871174782584	0.996566665735098
ELMOD31	CD4 T cells-1	26.6949259566332	0.0367182327927494	0.215801259416129	0.170148371200864	0.864893453367108	0.982429734651807
PSMG41	CD4 T cells-1	65.2287939592203	0.0366536926656987	0.269483762231232	0.136014475834161	0.891809837253783	0.984553774495968
SUPT4H11	CD4 T cells-1	193.252411000437	0.0365700998985116	0.15137082541659	0.241592789085126	0.809095710078593	0.977296849470788
MAFG1	CD4 T cells-1	22.8493747173975	0.0364815173658706	0.33992323972485	0.107322810277404	0.914532889067185	0.988070047281268
BROX1	CD4 T cells-1	62.4224961581928	0.0364779329075504	0.192674358233351	0.189324273567172	0.849838671785296	0.982429734651807
AP5S11	CD4 T cells-1	14.7976936847565	0.0363480411515083	0.308425724999924	0.117850225209059	0.906186332834428	0.987659935769087
LIMA11	CD4 T cells-1	60.5756598240974	0.0360422373831802	0.328753123729354	0.109633140437783	0.91270032680123	0.98778486845063
TGIF11	CD4 T cells-1	57.3646722417086	0.0359874370399863	0.29724523547156	0.121069853257344	0.903635707110391	0.987508580739019
THUMPD31	CD4 T cells-1	41.5925670891512	0.0359651964946213	0.155501395807132	0.23128536118884	0.817093118486796	0.978363313825474
ZNF4291	CD4 T cells-1	12.0063014345389	0.0359436331356619	0.405440285604163	0.0886533341947036	0.92935742035452	0.989402413065447
SLC2A31	CD4 T cells-1	217.234962744072	0.0359232011900842	0.18641347683438	0.192707103585651	0.847188359877732	0.982429734651807
MANEA-DT1	CD4 T cells-1	20.9412555394903	0.0358236444743483	0.220299793227137	0.162613155235297	0.870823028486952	0.983154015072164
SAP1301	CD4 T cells-1	20.7262401288114	0.0357831096764115	0.23121633908146	0.154760298595528	0.87701029116868	0.983980334896441
E4F11	CD4 T cells-1	29.769743275792	0.0357781306025713	0.186612042620486	0.191724660960566	0.847957887678595	0.982429734651807
C11orf491	CD4 T cells-1	29.8875536601916	0.0357341687716516	0.200759113671139	0.177995250717171	0.858726705562912	0.982429734651807
TAF61	CD4 T cells-1	42.7357329276924	0.0357048943066793	0.16686291816033	0.213977405527406	0.830564676893691	0.979919976366197
SMARCB11	CD4 T cells-1	68.8713500075289	0.0356223525775944	0.126549612479856	0.281489226869537	0.778335189895307	0.973552524632391
SLC25A261	CD4 T cells-1	29.2002361718774	0.0355458094874531	0.209310838602555	0.169823071393586	0.865149282126334	0.982429734651807
SACM1L1	CD4 T cells-1	89.1168179046469	0.0355195375878258	0.175311561830028	0.20260807226316	0.839441380110741	0.981828003451728
PSMA11	CD4 T cells-1	226.146014918933	0.0354842834383185	0.14218121223642	0.249570832040136	0.802919257562896	0.976832655709758
TYW11	CD4 T cells-1	25.7389077273445	0.035476907353268	0.21725469430458	0.163296390288953	0.870285075888862	0.98295207704755
TRAIP1	CD4 T cells-1	0.864919101185412	0.0354628490321032	0.996848186513259	0.0355749747172074	0.971621262969857	0.996637913453867
LMBRD11	CD4 T cells-1	92.8011202630828	0.0354421650543884	0.19414363148037	0.182556413435441	0.855146086550464	0.982429734651807
KLHDC21	CD4 T cells-1	69.9423931565337	0.0353309415980208	0.167071975817975	0.211471381870254	0.832519461204346	0.980513256140116
ISG20L21	CD4 T cells-1	52.0015276270367	0.0352429722496879	0.176890048189622	0.199236602682748	0.842077668531158	0.982194343753313
SRD5A11	CD4 T cells-1	21.1153919841954	0.0352417451626111	0.245752922750598	0.143403157806494	0.885971789183074	0.984012898629221
PEX11A1	CD4 T cells-1	3.19795197576544	0.0352297581378075	0.584178659130566	0.0603064791689584	0.951911541709863	0.995663378392037
TMEM1291	CD4 T cells-1	21.2581592384958	0.0352084354842851	0.226921257605797	0.155157061333797	0.876697498362539	0.983980334896441
ZBTB461	CD4 T cells-1	2.03722147583812	0.035019870088764	0.718578394985046	0.048734933214201	0.961130536261829	0.996637913453867
DNAAF51	CD4 T cells-1	12.3470569302769	0.0349486948505647	0.322121266028632	0.108495459742352	0.913602681857309	0.988053531068859
TRNAU1AP1	CD4 T cells-1	73.6573173087246	0.0349453450841951	0.150068175731477	0.232863129799914	0.815867689594502	0.978363313825474
TNPO11	CD4 T cells-1	61.1458033246841	0.0349450820314017	0.159007822165102	0.219769578348902	0.826050613364681	0.979845275688204
TAF151	CD4 T cells-1	174.027761525063	0.03492201181446	0.0993551371263664	0.35148672554338	0.725223229486705	0.962969894515133
GLB1L3	CD4 T cells-1	1.97411261314803	0.0348536725091605	0.842258729610614	0.0413811947372439	0.9669920043803	0.996637913453867
NOMO11	CD4 T cells-1	4.92447924082081	0.0347933127497725	0.464045425505637	0.0749782474676067	0.940232019172885	0.992011229002982
SLC25A281	CD4 T cells-1	38.2300338769435	0.0347786419866992	0.187950565079757	0.185041433485134	0.853196537471238	0.982429734651807
AC017083.11	CD4 T cells-1	1.9345508294844	0.0347612884941304	0.693070686699581	0.0501554735486858	0.95999849382676	0.996637913453867
APBB31	CD4 T cells-1	6.58333886149821	0.0347399908276449	0.379890546293958	0.0914473686343415	0.927137124668613	0.989113389051936
MRPS71	CD4 T cells-1	93.2852301013977	0.0346255238300224	0.157921080214154	0.219258402887489	0.826448763174457	0.979845275688204
C6orf891	CD4 T cells-1	88.25624618197	0.034586692488987	0.137914497313501	0.250783588112321	0.801981430967354	0.976559480097879
RAB22A1	CD4 T cells-1	76.5294538639572	0.0345425285806386	0.133565473976104	0.258618695029066	0.795929457320759	0.975778901940869
SPTY2D11	CD4 T cells-1	60.7865478661271	0.0345138989779828	0.172761681796246	0.199777512114568	0.841654589515998	0.982003911869011
SLC25A391	CD4 T cells-1	91.7112542540281	0.0344956438955208	0.175692489043654	0.196341027913548	0.844343250654128	0.982429734651807
GLO11	CD4 T cells-1	60.5777059802766	0.0344384126794497	0.229935478738699	0.149774244794062	0.880942729798931	0.98398747759593
DYRK21	CD4 T cells-1	61.5084476711589	0.034379608928084	0.203808077659451	0.168686194006157	0.866043478741939	0.982429734651807
TRAP11	CD4 T cells-1	30.129895360516	0.0343666740134807	0.178855145419884	0.19214808683754	0.847626208779911	0.982429734651807
MRPL501	CD4 T cells-1	60.9461337141104	0.0342932268588897	0.210975361952244	0.162546121696676	0.870875811301112	0.983154015072164
TBCK1	CD4 T cells-1	27.2091192047311	0.0342672189474583	0.232278424564966	0.147526482546269	0.882716478364797	0.98398747759593
CRYBG2	CD4 T cells-1	17.9081060400086	0.034264218438871	0.484534235226285	0.0707157842476684	0.943623958274744	0.99307194419051
SEMA4F1	CD4 T cells-1	4.69441662920053	0.0342591289369674	0.461717781872017	0.0741992842425627	0.940851815374587	0.99208406388457
H1FX1	CD4 T cells-1	585.362337266605	0.0342522508412142	0.181159145238789	0.189072711709175	0.850035828619665	0.982429734651807
CTNNB11	CD4 T cells-1	87.8536536144887	0.0341332270196436	0.177939319428687	0.191825095932904	0.847879212294766	0.982429734651807
PAM1	CD4 T cells-1	42.6646178199767	0.0341206769584618	0.215933212719642	0.158014955312884	0.874445014133336	0.983874977792455
SNX211	CD4 T cells-1	1.01435924211638	0.0339901823243803	1.18752645810574	0.0286226737032866	0.977165528490963	0.996637913453867
LINC015781	CD4 T cells-1	329.142047139708	0.0339732162503783	0.171608487077327	0.197969324413832	0.843069064281355	0.982429734651807
ELK11	CD4 T cells-1	33.5637930154971	0.0338405425344291	0.217086506207384	0.155885057646563	0.87612362358832	0.983980334896441
PVT11	CD4 T cells-1	30.6409205464578	0.0338075963975291	0.254068863036015	0.133064697474309	0.894142214154016	0.984675277650778
GNPAT1	CD4 T cells-1	61.2967533281839	0.0337691182114343	0.145892687402874	0.231465461446898	0.816953214687205	0.978363313825474
LRCH11	CD4 T cells-1	29.5171947584795	0.0336970142672568	0.214739125389741	0.156920701833438	0.875307344278185	0.983980334896441
MUS811	CD4 T cells-1	45.5955616324795	0.0336384571929424	0.184016048075349	0.18280175856819	0.854953568725809	0.982429734651807
PRPF32	CD4 T cells-1	35.4400739467288	0.0336208253113083	0.187133667938659	0.179662086901054	0.85741785932094	0.982429734651807
NEK41	CD4 T cells-1	13.6094169029141	0.0335816186665498	0.282902171826663	0.118703997391457	0.905509869482736	0.987659935769087
ANAPC161	CD4 T cells-1	376.738012194044	0.03353072789451	0.179236888757354	0.187074927081015	0.851601886389379	0.982429734651807
HNRNPD1	CD4 T cells-1	266.119963795698	0.0334324870879595	0.141408111290952	0.236425525966972	0.813102490696768	0.978363313825474
GRAMD1A1	CD4 T cells-1	87.4677868053845	0.0333820822353108	0.190453320295938	0.175276976969684	0.860862001432967	0.982429734651807
FAM118B1	CD4 T cells-1	16.0045021996795	0.0333052448050183	0.240900176616454	0.138253301731882	0.890040230823026	0.984553774495968
TPK11	CD4 T cells-1	16.0770672364721	0.0331892338112057	0.286706043839879	0.115760495895724	0.907842359675472	0.987659935769087
MCTS11	CD4 T cells-1	79.8201678483617	0.0331397410497144	0.12744190004353	0.260038033318673	0.794834436104566	0.975778901940869
SRRM21	CD4 T cells-1	373.389901721629	0.0331172222392735	0.117376740047843	0.282144675561571	0.777832578015768	0.973552524632391
CORO1A1	CD4 T cells-1	1705.60229822971	0.0329832215451472	0.215448733402778	0.153090812019236	0.878326661414969	0.98398747759593
RRP1B1	CD4 T cells-1	63.8039801094912	0.0329376832882755	0.20457945936452	0.161001907965682	0.872091897907652	0.983422270754772
PPP3CA1	CD4 T cells-1	92.8749817270206	0.0328494433711022	0.238046904559684	0.137995675397938	0.890243835381649	0.984553774495968
ZNF324B1	CD4 T cells-1	2.65030157694192	0.0328395450799295	0.678136457957855	0.0484261606857457	0.961376610546501	0.996637913453867
BTN2A21	CD4 T cells-1	13.1378113707896	0.0327789792613464	0.309598569573106	0.105875745183656	0.915680938423228	0.988189740397493
DNAJC171	CD4 T cells-1	39.6827062442807	0.0326964655043347	0.184393717716416	0.177318760689122	0.859258015390243	0.982429734651807
ZBED51	CD4 T cells-1	38.396777075702	0.0326685965252208	0.167447029245286	0.195098095633371	0.845316153396848	0.982429734651807
UBR31	CD4 T cells-1	28.1842736003235	0.0325788341325804	0.215889238713677	0.150905317591064	0.880050405696999	0.98398747759593
PARP151	CD4 T cells-1	53.3085430459691	0.0325286150340198	0.168715670399945	0.192801385650247	0.847114518258124	0.982429734651807
PLXNA31	CD4 T cells-1	12.1281709438947	0.0324962158667757	0.265368267456809	0.122457052526315	0.902537057060034	0.987076249629313
PITPNM11	CD4 T cells-1	39.9970472752324	0.0324477785116011	0.185795032210157	0.174642874600106	0.861360257208624	0.982429734651807
SIRT61	CD4 T cells-1	24.2669168284916	0.0323880815512712	0.255359680300949	0.126833184914317	0.899072430067221	0.986135329590352
ZNF507	CD4 T cells-1	25.9758615489674	0.032145233597912	0.214526006357577	0.149843061658135	0.880888434580586	0.98398747759593
C19orf251	CD4 T cells-1	81.4652180314061	0.0321113820560197	0.125955522189698	0.254942232764178	0.798767716691706	0.976270401389623
IGF2R1	CD4 T cells-1	74.004080919051	0.0319107823911321	0.191313218974421	0.166798627727856	0.867528498475459	0.982429734651807
CPSF71	CD4 T cells-1	47.8542715389813	0.0317210882102853	0.18182669069202	0.174457820738842	0.861505676561723	0.982429734651807
OXLD11	CD4 T cells-1	80.659947609194	0.0316826174107289	0.279468738648674	0.113367303849171	0.9097393603138	0.987659935769087
GPAA11	CD4 T cells-1	61.9365655963134	0.0315715764793017	0.17638143447375	0.178996029675676	0.857940819208726	0.982429734651807
MED171	CD4 T cells-1	48.3230463206085	0.0315484763609853	0.197455334740658	0.159775254502097	0.873058117680861	0.983422270754772
FDPS1	CD4 T cells-1	138.265343385387	0.0313881654348716	0.191178500131804	0.164182506993369	0.86958747163217	0.98295207704755
BRWD31	CD4 T cells-1	22.9844134197868	0.0313137063494863	0.216087676849181	0.144912041288416	0.884780319218586	0.98398747759593
C14orf1191	CD4 T cells-1	149.068351002681	0.0312729266781555	0.115464837725813	0.270843724324261	0.786511229121486	0.974851071019799
PDHA11	CD4 T cells-1	55.1930886710167	0.0312605990900106	0.151398151161335	0.206479397867271	0.836416456129521	0.980663613098751
INSIG21	CD4 T cells-1	28.1723025896997	0.0312316424480718	0.22890202774535	0.136441091220112	0.891472591296656	0.984553774495968
BIRC31	CD4 T cells-1	130.101488878114	0.0312299901020946	0.352131242237897	0.0886884955268919	0.929329475744338	0.989402413065447
COA31	CD4 T cells-1	94.7586506293045	0.0312261101519975	0.151511795189732	0.206096892409561	0.836715226164532	0.980663613098751
ACADVL1	CD4 T cells-1	126.171701018521	0.0311914498622082	0.175186457796898	0.17804715190012	0.858685945430539	0.982429734651807
TXNDC151	CD4 T cells-1	95.4913405861002	0.0311059533865554	0.140156679060112	0.221937003610184	0.82436292405558	0.979571261596853
HNRNPDL1	CD4 T cells-1	327.864335174164	0.0310401284763851	0.103751887553661	0.299176518213523	0.764805364984981	0.972497749931786
ARFIP21	CD4 T cells-1	25.4723757699264	0.0309010839208606	0.201855481800618	0.153085185724027	0.878331098252526	0.98398747759593
GALNT111	CD4 T cells-1	27.8669544426779	0.0308566374045123	0.22418336261769	0.137640175632183	0.890524802133697	0.984553774495968
DENND31	CD4 T cells-1	27.0589598492461	0.0307580525853026	0.278324157933184	0.110511616432112	0.91200363771787	0.987659935769087
TRMT61B1	CD4 T cells-1	18.9208587291638	0.0306940665155767	0.241488536603749	0.12710361720375	0.898858388570198	0.986061616255871
FAM117B1	CD4 T cells-1	6.30736694182905	0.0306679541049433	0.446191636658726	0.0687326959657918	0.945202392118585	0.993948416497463
SYF21	CD4 T cells-1	176.542419699181	0.0306425747182611	0.177865101052772	0.172279860056243	0.863217516964198	0.982429734651807
ETS21	CD4 T cells-1	19.0289224802298	0.0306233947431496	0.273246954293211	0.112072227199608	0.910766138153463	0.987659935769087
VCL1	CD4 T cells-1	10.1485252630146	0.0305073677938065	0.373554712326071	0.0816677364443927	0.934910935216498	0.990786114339664
GASK1B1	CD4 T cells-1	0.687132047702802	0.0305017204806885	1.39008326337078	0.0219423694137037	0.982493926996398	0.996745241965119
BRICD51	CD4 T cells-1	2.51174869349939	0.0303777644017692	0.646061292925624	0.0470199418141993	0.962497333836233	0.996637913453867
YWHAB1	CD4 T cells-1	1023.77684914011	0.0303458968403054	0.111291077946669	0.272671425240821	0.785105801974227	0.97440060718455
HPS61	CD4 T cells-1	35.0539866083665	0.0303021794969129	0.203869026090737	0.148635523884958	0.881841240348692	0.98398747759593
C6orf1201	CD4 T cells-1	32.9206419267905	0.0301957221852783	0.243885319968526	0.123811151032687	0.901464802504941	0.986810625914189
TIMELESS1	CD4 T cells-1	7.5586107153597	0.0299927645368979	0.388226539879078	0.077255832499859	0.938420026406015	0.991858481980767
ALKBH41	CD4 T cells-1	20.2946912228493	0.0299865327800135	0.244952931614434	0.122417529695924	0.902568356233541	0.987076249629313
ZNF4201	CD4 T cells-1	15.1322837208502	0.0299450436814838	0.284691562781131	0.10518416277937	0.916229677277741	0.988367479397768
HIST1H2BK1	CD4 T cells-1	22.6684760044334	0.0298090795299675	0.260855231218405	0.114274417234168	0.909020261721377	0.987659935769087
RETREG21	CD4 T cells-1	58.3990393132175	0.0296727660174273	0.137155964906447	0.216343241343291	0.828720205345766	0.979845275688204
ZNF1401	CD4 T cells-1	21.2541496653808	0.0296727138616452	0.257093070007774	0.115416233742699	0.908115212282213	0.987659935769087
EIF3B1	CD4 T cells-1	91.8791974723936	0.0296299536487798	0.119360975983936	0.248238198494351	0.803950112962979	0.976838615269087
NOP561	CD4 T cells-1	63.9686329365671	0.0295926769563665	0.167968513674083	0.176179906037548	0.86015260652062	0.982429734651807
PRNP1	CD4 T cells-1	190.040987305954	0.029584523414651	0.221217217570723	0.133735175496423	0.893611988975595	0.984553774495968
ZBTB441	CD4 T cells-1	60.1016074541612	0.0294803066895698	0.186231169449979	0.158299530506294	0.874220778080077	0.98381221630898
CDKN2AIP1	CD4 T cells-1	50.0770032034403	0.0294739072086128	0.188215126614761	0.156596909816606	0.875562538106588	0.983980334896441
BET11	CD4 T cells-1	34.5106888352512	0.0294106666858455	0.232112378372781	0.126708738637846	0.899170929157938	0.986164182440581
ACTR81	CD4 T cells-1	23.2753559293054	0.0293992279669942	0.270739359869103	0.108588673553813	0.91352874482182	0.988053531068859
GBA1	CD4 T cells-1	22.669825527581	0.0293058860472174	0.258012852402589	0.113583047411492	0.909568326576942	0.987659935769087
AC243960.11	CD4 T cells-1	127.647829378056	0.0292967221547261	0.287314559046847	0.101967412483087	0.918782541298048	0.988566687215556
NAPEPLD1	CD4 T cells-1	18.4276868953338	0.029150552649096	0.241746907197967	0.120582939351628	0.904021382652333	0.987598535431131
IFT461	CD4 T cells-1	3.54915647455208	0.0290643469665503	0.600555739941511	0.0483957525231229	0.961400844335929	0.996637913453867
DGAT11	CD4 T cells-1	39.3785531509615	0.02904482302589	0.170101957255721	0.17074949338899	0.864420744150513	0.982429734651807
TRIM281	CD4 T cells-1	93.1592247858297	0.0290183611972089	0.12443167423237	0.233207190823605	0.815600522312701	0.978363313825474
HDAC31	CD4 T cells-1	49.724692670682	0.0288718897112546	0.188408632106925	0.153240801063029	0.878208383033105	0.98398747759593
MT-ATP81	CD4 T cells-1	1050.39802086232	0.0288544908935877	0.252376073106968	0.114331325225739	0.908975151364859	0.987659935769087
SAMD9L1	CD4 T cells-1	121.158029050286	0.0287516030184858	0.319012417932257	0.0901269085537332	0.928186366297301	0.989113389051936
PANK31	CD4 T cells-1	32.1420396141519	0.0287419761500145	0.219868758370771	0.130723329512536	0.895994176427117	0.985067948382003
WASHC31	CD4 T cells-1	93.27000606468	0.0287049151816387	0.146137150956684	0.196424488870369	0.844277930247536	0.982429734651807
STAU11	CD4 T cells-1	113.650405170861	0.0286917042111575	0.136643617675703	0.209974711583322	0.833687410285932	0.980513256140116
MARCH51	CD4 T cells-1	54.7133425999759	0.0285812446396586	0.159755676607062	0.178905972211288	0.858011533300891	0.982429734651807
TMEM41B1	CD4 T cells-1	34.6054672026928	0.0284742226197209	0.224087416317507	0.1270674770036	0.898886992356651	0.986061616255871
SERGEF1	CD4 T cells-1	23.3173711894947	0.0283968274574745	0.205271646405618	0.138337797522032	0.889973454569584	0.984553774495968
OSM1	CD4 T cells-1	30.4944165822795	0.0283210106641475	0.401773648629492	0.0704899655832447	0.943803686988763	0.993171432421732
IREB21	CD4 T cells-1	42.9750292367949	0.0282528592080057	0.163858930195632	0.172421845878492	0.86310589883915	0.982429734651807
UQCRFS11	CD4 T cells-1	204.779850490596	0.0282211589968778	0.116115400766745	0.243044064874469	0.807971261819458	0.977129384335892
PGAP31	CD4 T cells-1	11.7941128982416	0.0281562863385661	0.318518599878209	0.0883976205764188	0.929560652399368	0.989440161578159
PPP1R181	CD4 T cells-1	406.646764083515	0.0281274063713755	0.107926804850616	0.26061557562375	0.794388977061871	0.975778901940869
SNX171	CD4 T cells-1	141.141921623295	0.0280854238932048	0.142570015961131	0.19699390298772	0.843832309009827	0.982429734651807
Z93930.21	CD4 T cells-1	12.3556027319793	0.0280400484234245	0.558573158730351	0.0501994196913439	0.959963473991843	0.996637913453867
PFDN61	CD4 T cells-1	60.3794030738711	0.02803548467215	0.155620468127817	0.180152938809587	0.857032503255799	0.982429734651807
EEF1G1	CD4 T cells-1	841.432126223383	0.0280037694749488	0.247654259239615	0.113076066452199	0.909970249481209	0.987659935769087
PIAS41	CD4 T cells-1	29.3519897014135	0.0279327969286769	0.216164726192973	0.129219958411443	0.897183604080484	0.98557152979157
NAPB1	CD4 T cells-1	7.79945186614683	0.0278569418908308	0.372205806247562	0.0748428461438416	0.940339751100386	0.992048270005505
NOL111	CD4 T cells-1	41.4704563568945	0.0278143359490444	0.165447415739942	0.168115868263329	0.866492125952709	0.982429734651807
CIAO11	CD4 T cells-1	108.249005680699	0.0277714734667657	0.136553251981978	0.203374676645789	0.838842191308174	0.981715587154699
MARK41	CD4 T cells-1	34.1188422387668	0.0277681782752407	0.25193362528714	0.110220214723589	0.91223473091573	0.987659935769087
ARPP191	CD4 T cells-1	103.806669222044	0.0277544256363238	0.182140648446701	0.152379086563126	0.87888795095475	0.98398747759593
SPTAN11	CD4 T cells-1	239.332576881667	0.0277243855684007	0.165310482935471	0.167710994947748	0.866810645994183	0.982429734651807
SPSB21	CD4 T cells-1	17.0729040286038	0.027667831913554	0.316300276101089	0.0874733093963896	0.930295300109893	0.989552546293501
IL2RG1	CD4 T cells-1	1193.18193896982	0.0275264555667241	0.172626454523514	0.15945676253795	0.873309020892191	0.983422270754772
MRI11	CD4 T cells-1	29.0089544322833	0.0274863587854539	0.263612502837278	0.104268039222785	0.916956640637718	0.988566687215556
ATP2B41	CD4 T cells-1	271.766446609304	0.0274648967494884	0.17625336270888	0.155826228375867	0.876169995906419	0.983980334896441
ELOA1	CD4 T cells-1	39.5092694023172	0.0273203114376152	0.189715194767159	0.144006975672908	0.88549496126542	0.98398747759593
FAM219B1	CD4 T cells-1	39.2419179934645	0.0272728605094787	0.192085440570673	0.141982965645147	0.887093460810901	0.984118276598642
ATP13A21	CD4 T cells-1	26.1934414638691	0.0271608177823616	0.237122805678537	0.11454325409418	0.908807160199474	0.987659935769087
GLIPR11	CD4 T cells-1	296.633967747491	0.0271040246142149	0.167685163968949	0.161636390320338	0.871592198779301	0.983422270754772
MAP3K41	CD4 T cells-1	45.4987450992244	0.0270744889151491	0.242057626418143	0.111851418671598	0.910941217075852	0.987659935769087
STRAP1	CD4 T cells-1	136.931532143763	0.027072501281322	0.168864708120054	0.160320658962528	0.87262848586071	0.983422270754772
LOXL31	CD4 T cells-1	1.01472754983999	0.0269559196450096	1.05379169652085	0.0255799317208571	0.979592392999272	0.996745241965119
CDK131	CD4 T cells-1	110.086578317002	0.0268710105551907	0.205583828118071	0.130705857562678	0.896007998436778	0.985067948382003
AC114980.11	CD4 T cells-1	2.15535289115583	0.0268688464859402	0.660197958057995	0.0406981665998729	0.96753652322759	0.996637913453867
ETHE11	CD4 T cells-1	179.316977186207	0.0268523172149883	0.216974292242529	0.123758058788704	0.901506840682137	0.986810625914189
FBXL51	CD4 T cells-1	68.6819063432145	0.0268272703503891	0.203978133383219	0.131520324779068	0.895363709376925	0.984914500731905
DHX331	CD4 T cells-1	13.519290913095	0.0268080235126577	0.330271735397125	0.0811695965457754	0.935307078152628	0.990786114339664
CCDC581	CD4 T cells-1	13.3412941775296	0.0267910062288798	0.349106267939614	0.0767416935450552	0.938829035667767	0.991968363976258
COMMD41	CD4 T cells-1	51.9341660067275	0.0267514427466856	0.265346966713047	0.100816840222694	0.919695858388556	0.988566687215556
PSMA21	CD4 T cells-1	302.424976946577	0.0267197408842316	0.13090576155726	0.204114322902006	0.838264161895313	0.981459539855146
MOCS31	CD4 T cells-1	8.42608331539626	0.0265980718672414	0.450790130754804	0.0590032257864775	0.952949538784227	0.996065314176998
GTPBP61	CD4 T cells-1	78.6431665258304	0.02658098055617	0.195150443370056	0.136207636001961	0.891657138772599	0.984553774495968
CSE1L1	CD4 T cells-1	29.6797513514067	0.0265683068242363	0.225664693395179	0.117733556031782	0.906278777806146	0.987659935769087
NINJ11	CD4 T cells-1	48.2709039479665	0.0265377872611903	0.268750161264684	0.0987451956728465	0.92134058323713	0.988566687215556
SSBP11	CD4 T cells-1	245.541216820804	0.0265251896565479	0.145857350854388	0.18185706446176	0.855694900143351	0.982429734651807
ACAP21	CD4 T cells-1	181.363000946383	0.0263907012758328	0.142610797142685	0.185054019783848	0.853186665533744	0.982429734651807
LINC01825	CD4 T cells-1	1.28329976764368	0.0263357847663735	1.13253970597068	0.0232537407982544	0.981447871219971	0.996745241965119
STRIP2	CD4 T cells-1	2.0090947225247	0.0263250807300851	0.790618346906695	0.0332968249890511	0.973437885649237	0.996637913453867
TP53BP11	CD4 T cells-1	32.9678775706297	0.0263066734316388	0.18496728583186	0.142223384601925	0.886903561299762	0.984118276598642
ZBTB171	CD4 T cells-1	23.929552137344	0.0262905844431941	0.240557058370298	0.109290430392294	0.912972136570115	0.987896022302581
WARS21	CD4 T cells-1	15.5679135638663	0.0261166364501797	0.357872601890065	0.0729774682729205	0.941824047406223	0.992415956010466
PRMT31	CD4 T cells-1	24.9185106286624	0.0260126584309342	0.211718082348404	0.122864604394667	0.902214314812307	0.987021463037665
GOLGA41	CD4 T cells-1	132.921431360261	0.0260034252237612	0.124738855500583	0.208462913335289	0.834867537375336	0.980513256140116
HIST1H3I	CD4 T cells-1	2.31828984559121	0.0259924833512767	0.648650639598209	0.040071622171493	0.968036025850033	0.996637913453867
HNRNPA01	CD4 T cells-1	234.482170596829	0.0259867377137121	0.134815257243312	0.192758136171574	0.847148391040382	0.982429734651807
CITED21	CD4 T cells-1	191.007346696178	0.0259656315735666	0.182973769578128	0.141909037745869	0.887151855479676	0.984118276598642
MLST81	CD4 T cells-1	29.6035816246925	0.0259423668998764	0.190994785438432	0.13582761875056	0.891957556789387	0.984553774495968
LBHD11	CD4 T cells-1	4.82272829378016	0.0258978342724785	0.458154682265196	0.0565263987796329	0.954922465956355	0.996418322676818
FNBP41	CD4 T cells-1	122.990331059423	0.0258758100653427	0.124593471806153	0.207681908933408	0.835477344272447	0.980556113903358
LETMD11	CD4 T cells-1	64.9854179022868	0.0258532494151081	0.143635595103943	0.17999193999509	0.857158895814151	0.982429734651807
CNOT91	CD4 T cells-1	36.1456159939263	0.0258328863342029	0.179990818516599	0.143523356063968	0.885876866725823	0.98398747759593
BANP1	CD4 T cells-1	29.3021187558028	0.0255072700769661	0.193427577577923	0.131869872933142	0.895087218403414	0.984768959680303
TUBB4B1	CD4 T cells-1	120.909279774216	0.0254883010676833	0.215535458539968	0.118255721078751	0.905865040606571	0.987659935769087
AL109840.2	CD4 T cells-1	0.712395367839811	0.0254385063752453	1.10275943917983	0.0230680468209505	0.981595993843467	0.996745241965119
FBXO421	CD4 T cells-1	28.8297347843328	0.0254224415491264	0.198169825216813	0.128286138019813	0.897922534718626	0.985788458011131
NUP421	CD4 T cells-1	46.4138655502626	0.0254050537175232	0.181777912805905	0.139758749153697	0.888850606738984	0.984488712239887
ZEB1-AS1	CD4 T cells-1	6.35383128961958	0.0253899894081936	0.374398113697775	0.0678154843180892	0.945932517435833	0.993973522617042
SHLD11	CD4 T cells-1	26.2916739846388	0.0253615052429159	0.275789061625252	0.0919597938129168	0.926729984072644	0.989113389051936
YTHDF21	CD4 T cells-1	110.027769270453	0.0253361124890995	0.102165910775513	0.247989885244307	0.804142232815699	0.976838615269087
CCS1	CD4 T cells-1	73.0834285108339	0.0253274684796016	0.166821353789878	0.151823899663968	0.879325831442885	0.98398747759593
PCM11	CD4 T cells-1	176.206129342104	0.0253080128525837	0.133648832918051	0.189362019106458	0.849809090244713	0.982429734651807
PFDN51	CD4 T cells-1	1283.39956838597	0.0252157451154774	0.217173229594801	0.116108901463245	0.907566234184369	0.987659935769087
SUSD31	CD4 T cells-1	154.418586611482	0.0250784499995709	0.2552645007526	0.0982449573898126	0.921737784276118	0.988566687215556
PEX11B1	CD4 T cells-1	58.071397515549	0.0250501057038513	0.160317550188948	0.156253046995339	0.875833564730175	0.983980334896441
FAM199X1	CD4 T cells-1	29.0023592996111	0.0250383393178496	0.224804181034916	0.111378441462175	0.911316254904072	0.987659935769087
ARMC101	CD4 T cells-1	66.7005382238006	0.025036228354716	0.135046217788909	0.185390074336256	0.85292309301473	0.982429734651807
TOMM51	CD4 T cells-1	208.023829923419	0.0248988775766094	0.213977172071373	0.116362307883498	0.90736540637104	0.987659935769087
NDUFV21	CD4 T cells-1	395.760854542577	0.0248864756716359	0.216439452285463	0.114981235670533	0.908459995154981	0.987659935769087
GNAI21	CD4 T cells-1	547.27277664375	0.0247000454842734	0.150698012298124	0.16390425532229	0.869806517143951	0.98295207704755
CEP571	CD4 T cells-1	91.9253323537453	0.0246503950187112	0.158656729759041	0.155369362876374	0.876530135723781	0.983980334896441
AL080317.21	CD4 T cells-1	0.677916717010784	0.0244488067617982	1.15148915875374	0.0212323377740344	0.983060318279013	0.996745241965119
PHF101	CD4 T cells-1	46.4754509257604	0.0244248882507075	0.157455874095377	0.155122115265846	0.876725047754329	0.983980334896441
PDHX1	CD4 T cells-1	11.1696394121475	0.0244167336926003	0.27776954306656	0.0879028471697831	0.929953893652335	0.989440161578159
DAXX1	CD4 T cells-1	106.212027068778	0.0243826259350469	0.125337863976169	0.194535196001768	0.845756839663999	0.982429734651807
AL136962.1	CD4 T cells-1	3.3220529258605	0.0243561644479477	0.572329509036043	0.0425561919548234	0.966055317585182	0.996637913453867
SEC631	CD4 T cells-1	62.5904410874061	0.0243295599308983	0.154268702880184	0.157708980996582	0.874686123252548	0.983961641682688
RTL101	CD4 T cells-1	7.59149702858538	0.0243197606949722	0.364110244649853	0.0667923000034215	0.946747053428897	0.993973522617042
AP1G11	CD4 T cells-1	51.6957594390431	0.0242891008958591	0.16171663089065	0.150195442250358	0.880610421664399	0.98398747759593
UBE2H1	CD4 T cells-1	88.1408460860204	0.0242465368080016	0.162729798687008	0.148998751326651	0.881554618263718	0.98398747759593
SELENOK1	CD4 T cells-1	192.05562232205	0.0240728738731327	0.165452375322028	0.145497299910494	0.884318247426209	0.98398747759593
PCSK71	CD4 T cells-1	90.3064811042596	0.0240650615698024	0.223443020592324	0.107701111030492	0.914232788166726	0.988070047281268
PRRC2C1	CD4 T cells-1	407.118766233306	0.0240532685775021	0.0969953894875827	0.247983627928845	0.804147074250798	0.976838615269087
SPIN11	CD4 T cells-1	45.2719891105592	0.0240316979716377	0.181833627201277	0.132163111639611	0.894855277771524	0.984675277650778
UBE2D21	CD4 T cells-1	436.751534002075	0.0240292519745775	0.0990613053074059	0.242569506832261	0.808338905792145	0.977129384335892
AC020915.21	CD4 T cells-1	16.7525794675285	0.0239041577852381	0.331568986353929	0.0720940702207955	0.942527045225853	0.992745735043963
MTRES11	CD4 T cells-1	25.3512035885165	0.0238204748788685	0.192593150110721	0.123682876910078	0.901566369795687	0.986810625914189
CCPG11	CD4 T cells-1	81.5367298051416	0.0238050509562722	0.160173054588555	0.148620821507223	0.881852842293175	0.98398747759593
MAN2C11	CD4 T cells-1	24.2224189402035	0.0237652338261273	0.23605991045809	0.100674586294679	0.919808786053808	0.988566687215556
ATXN21	CD4 T cells-1	46.657211010105	0.0237458471558202	0.184073140067953	0.129002238713666	0.897355877394906	0.98557152979157
AC105339.61	CD4 T cells-1	3.71285718407644	0.0236909189403798	0.495044229018743	0.0478561662810191	0.961830873576973	0.996637913453867
STAG21	CD4 T cells-1	84.0837904761087	0.0236371249923221	0.162237843214772	0.145694275293287	0.88416274080053	0.98398747759593
CDC271	CD4 T cells-1	65.6847715647806	0.0236284334938155	0.139567715280256	0.16929727226937	0.865562821428251	0.982429734651807
BTBD101	CD4 T cells-1	36.7741993105354	0.0234021021387126	0.204473061122304	0.114450783933414	0.908880458679291	0.987659935769087
PDCD2L1	CD4 T cells-1	12.4682596384728	0.0233991327291878	0.310153038346079	0.0754438288077589	0.939861588204633	0.992011229002982
WBP12	CD4 T cells-1	87.8638925320488	0.0233953630403928	0.165462008387688	0.141394168174098	0.887558561110558	0.984118276598642
C6orf1361	CD4 T cells-1	32.8040558765743	0.0233922600491946	0.207656303554933	0.112648928295145	0.910308892727325	0.987659935769087
PIP4K2A1	CD4 T cells-1	163.579202601227	0.0233417807748228	0.136322479931084	0.171224737010528	0.864047057392358	0.982429734651807
SH3GLB21	CD4 T cells-1	63.8634043517895	0.0233140415490587	0.171110964441388	0.136251008958837	0.891622851796841	0.984553774495968
QARS1	CD4 T cells-1	46.6910324326766	0.0232629876558654	0.23045202415007	0.100945035053008	0.919594092864485	0.988566687215556
SH3GLB11	CD4 T cells-1	149.086066679677	0.0232338262423236	0.106672023543455	0.217806182638496	0.827580127162337	0.979845275688204
CEP1351	CD4 T cells-1	28.7644535833862	0.023178826239287	0.214593687591151	0.108012619101116	0.913985682180534	0.988053531068859
TIMM501	CD4 T cells-1	44.0453686648983	0.0231754727427919	0.161102826283477	0.143855159325463	0.885614844967097	0.98398747759593
FAM126B1	CD4 T cells-1	32.5696240207613	0.0231712619261358	0.255995811858579	0.0905142227050827	0.927878592261663	0.989113389051936
OPA31	CD4 T cells-1	13.8365184616161	0.0230889210301545	0.277680297070434	0.0831492953362046	0.933732829511866	0.990586397260957
EML21	CD4 T cells-1	68.2150862092341	0.0229204878446926	0.18408491954638	0.124510404769565	0.900911162672099	0.986646875819841
CPEB21	CD4 T cells-1	23.6067164434815	0.0226903754744346	0.252324486541318	0.0899253805504883	0.928346512095327	0.989113389051936
TAF31	CD4 T cells-1	54.6106987326901	0.0226518675505052	0.141531284543183	0.160048484146937	0.872842881622256	0.983422270754772
PDAP11	CD4 T cells-1	103.876130129133	0.0226073791605813	0.135576694759047	0.166749744126453	0.867566963286458	0.982429734651807
PREPL1	CD4 T cells-1	21.416762737823	0.0226016312946351	0.300860047719543	0.0751234052708255	0.940116525727097	0.992011229002982
HCFC11	CD4 T cells-1	40.4500272107723	0.0225840520747154	0.222964949001955	0.101289696769861	0.919320494916205	0.988566687215556
AL645568.11	CD4 T cells-1	35.7551886287147	0.0225720213371851	0.166593288384673	0.135491780947772	0.892223062189339	0.984553774495968
EIF4G11	CD4 T cells-1	107.048076141828	0.0224746888184273	0.200064636038655	0.112337138953857	0.91055609553258	0.987659935769087
MAN2B21	CD4 T cells-1	35.232723094028	0.0224140977075389	0.221000536589582	0.101421010344259	0.91921625862494	0.988566687215556
ABRACL1	CD4 T cells-1	480.744714434227	0.0222207315601626	0.151083257454017	0.147076068749217	0.883071978814925	0.98398747759593
IL161	CD4 T cells-1	187.170430220454	0.0221856083351548	0.279158917211282	0.079473041938917	0.936656373192958	0.991224516409653
EIF2D1	CD4 T cells-1	24.7601714124285	0.0221054826094572	0.225597907225295	0.0979862042221046	0.921943248083339	0.988566687215556
MRPS301	CD4 T cells-1	61.1525155891188	0.0220903849355854	0.143724732084132	0.153699259795137	0.877846868445048	0.98398747759593
ATRX1	CD4 T cells-1	213.965005763384	0.0219961313506235	0.121804584822098	0.180585413781838	0.856693005757903	0.982429734651807
B3GAT31	CD4 T cells-1	104.432937325041	0.0219426722990055	0.165664708612134	0.13245230370929	0.894626546678451	0.984675277650778
TNIK1	CD4 T cells-1	100.293288086474	0.0218792410933083	0.183404873696915	0.119294763831984	0.905041831734014	0.987659935769087
SLC2A61	CD4 T cells-1	3.000385700197	0.0217549685047634	0.64222642540313	0.0338742967343763	0.972977389656405	0.996637913453867
DGKH1	CD4 T cells-1	20.3887870106968	0.0217117204271576	0.320209925525837	0.0678046453166729	0.945941145847294	0.993973522617042
MRPS261	CD4 T cells-1	81.0072726804987	0.0216392290785658	0.143226870594576	0.151083585005629	0.879909781124093	0.98398747759593
AL353759.1	CD4 T cells-1	1.88424931434642	0.0215828624997059	0.80521580186203	0.0268038238318179	0.978616203338299	0.996745241965119
SHKBP11	CD4 T cells-1	137.220690599715	0.0215733741878149	0.148626578643391	0.145151522592586	0.884591239845936	0.98398747759593
AC025159.11	CD4 T cells-1	28.493305314155	0.0215426725150615	0.236284989601438	0.0911724123965698	0.927355595354712	0.989113389051936
MORN11	CD4 T cells-1	1.84061885556007	0.0215171900833267	0.765859358681458	0.0280954849469644	0.977585995143895	0.996637913453867
HOOK1	CD4 T cells-1	1.09672978766382	0.021487021081708	1.32401172998006	0.0162287241080799	0.987051919954309	0.997362039208625
NUTF21	CD4 T cells-1	168.168764005281	0.0214861491705661	0.144412325129452	0.148783347621512	0.881724591049218	0.98398747759593
TBCB1	CD4 T cells-1	388.890805196182	0.0214064961960657	0.151256217091353	0.141524736025475	0.887455420182778	0.984118276598642
NAXD1	CD4 T cells-1	13.6384560592898	0.0213947542599475	0.339085258699846	0.0630955009426874	0.949690456890259	0.9949898141716
PPP2R5E1	CD4 T cells-1	76.115163958592	0.0213181838344509	0.130130423399461	0.163821674267596	0.869871528593651	0.98295207704755
ARL151	CD4 T cells-1	14.7444360160191	0.0213175312933131	0.287302515992377	0.0741989022256897	0.940852119342052	0.99208406388457
LSM81	CD4 T cells-1	188.944326438551	0.0212448636652711	0.210727336045343	0.100816837833986	0.919695860284808	0.988566687215556
PICK11	CD4 T cells-1	8.98787040725633	0.0212278567098607	0.316546720451683	0.0670607380786335	0.946533349976	0.993973522617042
CCNDBP11	CD4 T cells-1	213.389776520367	0.0212077908464671	0.11858427252434	0.178841514098036	0.858062147206102	0.982429734651807
TMCO31	CD4 T cells-1	17.069604616174	0.0211631830430144	0.260618501691774	0.0812036862526492	0.935279967994415	0.990786114339664
BABAM11	CD4 T cells-1	95.9587086592149	0.0211377642057573	0.146876668651193	0.143915057441532	0.885567545348198	0.98398747759593
PPIB1	CD4 T cells-1	931.687481492762	0.0211016289906589	0.123426813270978	0.17096470719317	0.864251516552419	0.982429734651807
MTMR41	CD4 T cells-1	26.1210364908636	0.0210540743128528	0.22696303104219	0.0927643335400252	0.92609078650346	0.989113389051936
MTMR121	CD4 T cells-1	21.9661657683516	0.0210063069734521	0.222391032464194	0.0944566277726787	0.92474643437186	0.989113389051936
TAOK31	CD4 T cells-1	108.008534967997	0.0209020077061865	0.125172075324425	0.166986188029654	0.8673809166883	0.982429734651807
HELQ1	CD4 T cells-1	26.3819755981874	0.0209013607899088	0.212721923823509	0.0982567307319493	0.921728435739047	0.988566687215556
SNX110	CD4 T cells-1	87.7309887871668	0.020859554565192	0.1298457177409	0.160648767846284	0.872370042519409	0.983422270754772
PSMA41	CD4 T cells-1	172.95291298933	0.0208223926498492	0.162491347323381	0.128144624269806	0.898034522071048	0.985788458011131
TRAPPC6B1	CD4 T cells-1	53.5850020727252	0.0207999628723321	0.163211043201328	0.127442129309072	0.898590473694009	0.986002560098013
UBP11	CD4 T cells-1	37.4782930918339	0.0207006443745631	0.220791835769192	0.0937563850694317	0.925302678681577	0.989113389051936
ELF11	CD4 T cells-1	291.411714947515	0.0206494050554087	0.124990752793697	0.165207462103149	0.868780692064122	0.982900799535854
CCL51	CD4 T cells-1	2703.35132833581	0.0204804725740253	0.409305597501108	0.0500371182291731	0.960092809285678	0.996637913453867
ZCCHC31	CD4 T cells-1	22.6364582941771	0.0204211798853666	0.221807555289062	0.0920671068158771	0.926644722382472	0.989113389051936
ATAD21	CD4 T cells-1	34.3810347357775	0.020396264303001	0.240328826129599	0.084868155982263	0.932366208267887	0.990034129913893
RALB1	CD4 T cells-1	37.1924945864935	0.0203825771081584	0.215155135835328	0.0947343275308029	0.924525851157013	0.989113389051936
MAP1LC3B1	CD4 T cells-1	217.996276043736	0.0202974418104315	0.171563032678134	0.118308947408916	0.905822868184846	0.987659935769087
BX537318.11	CD4 T cells-1	1.07269883474584	0.0201841954452535	0.884899019556799	0.0228096031289115	0.981802147829422	0.996745241965119
ARPC51	CD4 T cells-1	514.801732433532	0.0201324924827538	0.1461402517491	0.137761446567905	0.890428954951527	0.984553774495968
ACSL41	CD4 T cells-1	43.0920629075646	0.0200376293646936	0.198023808216469	0.101187981107754	0.91940123743327	0.988566687215556
ERGIC31	CD4 T cells-1	158.886615118773	0.020035046520818	0.155471729263251	0.128866171462555	0.897463544691898	0.98557152979157
ARPC1B1	CD4 T cells-1	1080.4583317705	0.0199848302058041	0.203303842738169	0.0983003072477193	0.921693834216348	0.988566687215556
CSDE11	CD4 T cells-1	305.694026203928	0.0198971668470684	0.113993881305281	0.174545919651449	0.86143644593234	0.982429734651807
WDR351	CD4 T cells-1	11.2080670392751	0.0198712448109941	0.399663249603689	0.049719970076555	0.960345542320102	0.996637913453867
KIAA20131	CD4 T cells-1	66.4628053438877	0.0198605312024435	0.157284962872389	0.126271010526016	0.899517402805907	0.986385784886303
GNA131	CD4 T cells-1	123.059718709961	0.0196995519562828	0.166474884130598	0.118333477504203	0.90580343252655	0.987659935769087
BTF31	CD4 T cells-1	1214.18125278647	0.0195848915908458	0.153286067378603	0.127766938807771	0.898333414589498	0.986002560098013
AL358333.3	CD4 T cells-1	1.2101770273413	0.0195647139136691	0.943861399195607	0.0207283759356436	0.983462333156584	0.996745241965119
ARSK1	CD4 T cells-1	12.070993744335	0.0195038490773567	0.304732862819967	0.0640031038886652	0.948967755331565	0.994773964993414
YLPM11	CD4 T cells-1	52.497784502669	0.0194973904329249	0.156549533764624	0.124544544873827	0.900884133198846	0.986646875819841
AL683813.11	CD4 T cells-1	1.62068058314298	0.019396814409179	0.706462359080079	0.0274562602803589	0.978095825922657	0.996637913453867
SRSF41	CD4 T cells-1	171.58077352676	0.0193395161019933	0.090177210988088	0.214461235716727	0.830187393098734	0.97985693585368
CDC1231	CD4 T cells-1	114.213917299384	0.0192747053826042	0.14508958776434	0.132846923611851	0.894314443538296	0.984675277650778
UBE2D31	CD4 T cells-1	462.674763983784	0.0192164590954674	0.10146265199334	0.189394409843818	0.849783705482243	0.982429734651807
BCAS31	CD4 T cells-1	21.1476864161989	0.0191894657480604	0.263032314185141	0.0729547843104687	0.941842098473183	0.992415956010466
DNAJB111	CD4 T cells-1	69.3447520788819	0.0191836480321559	0.158594057895491	0.120960698570418	0.903722164554794	0.987508580739019
METAP11	CD4 T cells-1	47.3954731780514	0.0191352046106887	0.162398354194366	0.117828808706933	0.90620330249918	0.987659935769087
MAP7D11	CD4 T cells-1	114.502975884573	0.0191078798388441	0.171273829874463	0.111563336049935	0.911169644078176	0.987659935769087
RAC21	CD4 T cells-1	1303.61973416656	0.0190328350742583	0.196483203106292	0.0968674918433719	0.922831625117963	0.988566687215556
CASC31	CD4 T cells-1	55.2532542424157	0.0190133490961836	0.177751135882082	0.106966118679527	0.914815858876451	0.988072656739596
GRSF11	CD4 T cells-1	108.157243816487	0.0189813642083596	0.136649009459002	0.138905977317417	0.889524447546097	0.984553774495968
PALM2-AKAP21	CD4 T cells-1	39.3088943968594	0.0189772160976198	0.38180612978958	0.0497038015290077	0.960358427023919	0.996637913453867
AP001372.21	CD4 T cells-1	2.70158031279745	0.0189569758469357	0.596247159917955	0.0317938216251533	0.974636473776136	0.996637913453867
LYPLA21	CD4 T cells-1	97.0198165820646	0.0189115574809954	0.174520792117963	0.108362775870354	0.913707927766732	0.988053531068859
ZSCAN23	CD4 T cells-1	7.80720985716065	0.0188525626329741	0.41280439505687	0.0456694813784066	0.963573688750402	0.996637913453867
L3MBTL11	CD4 T cells-1	4.20764112243585	0.0188408588465943	0.469729001564897	0.0401100608730272	0.968005380840929	0.996637913453867
CFL11	CD4 T cells-1	2573.61809990592	0.0188039556681739	0.140628226131214	0.133713950502574	0.893628773326531	0.984553774495968
FBRS1	CD4 T cells-1	69.8395163050877	0.0187960257428822	0.186272368347268	0.1009061403452	0.91962496869999	0.988566687215556
ARL5B1	CD4 T cells-1	15.9990763194445	0.0187314613187139	0.261014252111679	0.071764132292283	0.942789617476939	0.992826131867636
CIR11	CD4 T cells-1	77.7051919325416	0.0186573220558463	0.196610280895918	0.0948949463417083	0.924398270641159	0.989113389051936
B9D21	CD4 T cells-1	21.6699758962946	0.0186542631343654	0.262694125657139	0.0710113448014913	0.943388726440376	0.99304076467408
ZFPL11	CD4 T cells-1	36.9666333200225	0.018650198293004	0.185256389839137	0.100672361742547	0.919810552017742	0.988566687215556
C2orf491	CD4 T cells-1	27.2844525687634	0.018554667532612	0.229834208008971	0.0807306609984175	0.935656152441989	0.990872067220407
MRPL421	CD4 T cells-1	67.4787609327051	0.0185141636142981	0.193547940410616	0.0956567327713221	0.923793205501618	0.988873535549887
FNDC3A1	CD4 T cells-1	53.143508932256	0.0184411343577	0.181836209068788	0.101416183565089	0.919220090082093	0.988566687215556
ADAR1	CD4 T cells-1	229.483098968211	0.0184027807066588	0.19035556275525	0.0966758230770499	0.922983840267237	0.988566687215556
SND1-IT11	CD4 T cells-1	3.33464965890148	0.0183569092657318	0.546097150016101	0.0336147318571258	0.973184374584289	0.996637913453867
ZNF6221	CD4 T cells-1	45.3062888907299	0.0183401741252252	0.156094908187512	0.117493737228083	0.90646880663922	0.987659935769087
IDS1	CD4 T cells-1	332.58340598066	0.0183188483758457	0.159156184633029	0.11509982108508	0.908366001715792	0.987659935769087
SYNE11	CD4 T cells-1	133.23002370034	0.0182982188638851	0.147442570319093	0.124104041487369	0.901232898256252	0.98676189405101
USP121	CD4 T cells-1	35.979972308734	0.0180414693461234	0.19440953176461	0.0928013620647363	0.926061368911168	0.989113389051936
TEDC11	CD4 T cells-1	14.013411898222	0.0180142850826185	0.277453971963401	0.0649271118922554	0.94823203396401	0.994357508908489
MRPL201	CD4 T cells-1	186.210541629903	0.0178424690801029	0.132048379695905	0.135120696832422	0.892516446536805	0.984553774495968
BBOF11	CD4 T cells-1	1.75318477516896	0.0178105132026854	0.779480846976987	0.0228491992737972	0.981770562908564	0.996745241965119
OCIAD11	CD4 T cells-1	189.33958804328	0.0176147307019997	0.11291184913579	0.15600427091417	0.876029654739532	0.983980334896441
CHMP1A1	CD4 T cells-1	64.5481821822232	0.0174464864157845	0.179812074607399	0.0970262228155538	0.922705569897314	0.988566687215556
CEBPZOS1	CD4 T cells-1	54.6531528425676	0.0174319554368081	0.185493478506389	0.0939761094415389	0.925128134636695	0.989113389051936
PRKD21	CD4 T cells-1	63.7481138155964	0.0173727972895576	0.182160693406213	0.0953707244120819	0.924020368598125	0.989039197230089
ZNF5481	CD4 T cells-1	11.5465968088483	0.0172772124005077	0.303964379975765	0.0568395954877515	0.954672972268478	0.99638973299037
DPP91	CD4 T cells-1	33.2726908706359	0.0172190621301432	0.208755451003182	0.082484371293762	0.934261545882849	0.990762574082736
CIAO2A1	CD4 T cells-1	138.823643390966	0.0172171522559049	0.156489187600471	0.110021353678835	0.912392439931926	0.987659935769087
ZNF7461	CD4 T cells-1	22.9824308336689	0.017058825854223	0.232037931287283	0.0735174019160806	0.941394396818843	0.992394463693888
LY6E1	CD4 T cells-1	838.105887125029	0.0170551812678556	0.335845751200994	0.0507827811037233	0.959498611860355	0.996637913453867
EXOC41	CD4 T cells-1	55.8799131986594	0.0169868571488157	0.199017313468437	0.0853536652302851	0.931980228466512	0.989957225571738
WASF21	CD4 T cells-1	200.994608489202	0.0169647565241118	0.13936494327199	0.121729009647733	0.903113637704985	0.987317510288123
ZFP301	CD4 T cells-1	9.17160017957517	0.0169521905428353	0.371654702941732	0.0456127432497284	0.963618912100107	0.996637913453867
ATR1	CD4 T cells-1	37.8658975443365	0.0167860550126217	0.185059439006604	0.0907062893021233	0.927725973095547	0.989113389051936
KIAA03551	CD4 T cells-1	14.4102296423289	0.0167772565244717	0.352907406672304	0.047540108842347	0.962082764223772	0.996637913453867
AC010632.1	CD4 T cells-1	0.896345259506621	0.0167310811630059	1.35607523107438	0.0123378709230979	0.990156053023869	0.998005253861448
PHYKPL1	CD4 T cells-1	136.520746140454	0.016528265910796	0.14988951642938	0.110269659309917	0.912195518859807	0.987659935769087
SLC27A41	CD4 T cells-1	15.3116725279509	0.0164650945732042	0.273160229714266	0.0602763242307535	0.951935558179225	0.995663378392037
UBQLN11	CD4 T cells-1	97.3096331491148	0.0164088656474783	0.147386072447641	0.111332538922953	0.911352653458522	0.987659935769087
NOP14-AS11	CD4 T cells-1	19.5991862590985	0.016407309364815	0.296749798586573	0.0552900438111952	0.955907393922163	0.996566665735098
POLR2K1	CD4 T cells-1	152.02743710174	0.0160832551020398	0.187041571693651	0.0859875960002201	0.931476277661075	0.989843242227508
UQCC31	CD4 T cells-1	47.7458198999139	0.0160545149006953	0.211206473010272	0.0760133658399501	0.939408464561898	0.992011229002982
SHC11	CD4 T cells-1	39.0741734571714	0.015885575093605	0.156342918118455	0.101607257206041	0.919068418848773	0.988566687215556
ARMCX61	CD4 T cells-1	48.9326023163068	0.015826620648097	0.182317792940311	0.0868078775683646	0.930824225870498	0.98957282714315
CDC161	CD4 T cells-1	53.4463406670466	0.0158192773212974	0.147196083227639	0.107470776221898	0.914415508219905	0.988070047281268
CLDN151	CD4 T cells-1	4.03764935970615	0.0158043012576678	0.47920840566919	0.0329800167749518	0.973690523275228	0.996637913453867
DNAJA31	CD4 T cells-1	32.8950976915362	0.0157973296182802	0.175361485817745	0.0900843736845299	0.928220166720577	0.989113389051936
NUDCD31	CD4 T cells-1	34.6440441358524	0.0157258492845244	0.17120264771335	0.0918551756912938	0.926813105451677	0.989113389051936
NOP91	CD4 T cells-1	11.3480022511157	0.0157210611535939	0.293463102779362	0.0535708271489711	0.957277099686969	0.996637913453867
ARL6IP11	CD4 T cells-1	306.189900712628	0.0156770395804515	0.151418300584906	0.103534642245313	0.917538656682239	0.988566687215556
HARS21	CD4 T cells-1	33.8768222605531	0.0156594971556773	0.17152135022281	0.0912976555707801	0.927256080794012	0.989113389051936
UNG1	CD4 T cells-1	35.210653663906	0.0156270225442138	0.202024728978899	0.077352028255145	0.938343502290167	0.991858481980767
PITPNC11	CD4 T cells-1	108.205296649535	0.0156195933822995	0.137250661443657	0.113803410621169	0.909393634876539	0.987659935769087
DCLRE1A1	CD4 T cells-1	9.82899722802071	0.0156150087774274	0.353821307985785	0.0441324714622748	0.964798809507583	0.996637913453867
TAGAP1	CD4 T cells-1	146.577507249016	0.0155158348582811	0.304795560040141	0.0509057115406723	0.959400654261513	0.996637913453867
YTHDF11	CD4 T cells-1	34.7221227016853	0.0155084545489169	0.198546635878255	0.0781098832539597	0.937740645516405	0.991603748084385
ZSCAN251	CD4 T cells-1	12.222767544197	0.0154877826106498	0.276835768099246	0.0559457425497756	0.955385030582906	0.996489562508151
MALT11	CD4 T cells-1	84.759404013951	0.0154075818205887	0.18162102032155	0.0848336926712032	0.932393607202181	0.990034129913893
AFAP1	CD4 T cells-1	29.9308122815185	0.0153489894794394	0.427795064743301	0.0358793047055126	0.971378597693605	0.996637913453867
FARSA1	CD4 T cells-1	61.5104180605363	0.0153116688070731	0.141564560413497	0.108160324606308	0.913868516645363	0.988053531068859
EPS8L11	CD4 T cells-1	5.69863050591287	0.0153042566230193	0.495655047104785	0.0308768299897567	0.975367768100732	0.996637913453867
RTL61	CD4 T cells-1	7.70213236084914	0.0152566478898976	0.435378669468731	0.0350422493332401	0.972046051449814	0.996637913453867
LIN521	CD4 T cells-1	18.2336933701324	0.0152343333831944	0.23785186976421	0.064049668385187	0.948930678313009	0.994773964993414
ALDOC1	CD4 T cells-1	18.3544358630362	0.0151746091358987	0.287698334968328	0.0527448625574051	0.957935193599942	0.996637913453867
POLR3E1	CD4 T cells-1	24.2382807288857	0.0151317438506708	0.216378143871485	0.0699319422004933	0.944247829157704	0.993327930804912
EXOC81	CD4 T cells-1	30.1645551968549	0.0150999477624237	0.241981827828959	0.0624011641613719	0.950243367901844	0.9949898141716
VIM1	CD4 T cells-1	5117.01375113941	0.0149940043530043	0.226464832803438	0.0662089745564095	0.947211451791792	0.993973522617042
MRFAP1L11	CD4 T cells-1	137.732423676069	0.0149858642487897	0.120594573289665	0.124266489278866	0.90110427928488	0.986700156715949
PHF61	CD4 T cells-1	37.1254108712159	0.0149612258139126	0.209015205876702	0.0715796047046368	0.942936471521063	0.992826131867636
FAM200B1	CD4 T cells-1	61.8842154845207	0.0149061681312459	0.277942691153618	0.05363036555981	0.957229663100385	0.996637913453867
ANP32E1	CD4 T cells-1	171.157668606748	0.0148404983637184	0.0906764988927382	0.163664218898364	0.869995486844006	0.98295207704755
YAE11	CD4 T cells-1	10.8151610922827	0.0148253705204648	0.381552133777399	0.0388554255317414	0.969005654982512	0.996637913453867
CLN81	CD4 T cells-1	9.37616481470323	0.0147813854353693	0.372561539580455	0.0396750170509139	0.968352219495243	0.996637913453867
MYL12B1	CD4 T cells-1	1385.79571255703	0.0145982294215549	0.116038213982351	0.125805361187094	0.899885997881576	0.986429690394302
FOSL21	CD4 T cells-1	32.174313352725	0.0145872655606964	0.371059331168332	0.0393124881532189	0.968641250207294	0.996637913453867
RNF1111	CD4 T cells-1	42.0514722971296	0.0145439294858837	0.165568998936953	0.0878421055829529	0.930002171675269	0.989440161578159
BCL61	CD4 T cells-1	9.17658350448065	0.01453134960422	0.452532717612466	0.0321111580194389	0.974383405187252	0.996637913453867
C11orf711	CD4 T cells-1	10.5314936158137	0.0144504519399078	0.316900299147174	0.0455993635184193	0.963629576484886	0.996637913453867
PDE8A1	CD4 T cells-1	9.44124989067856	0.0143855936731928	0.617445080125492	0.0232985801267848	0.981412104302229	0.996745241965119
NDUFAF11	CD4 T cells-1	22.3300451858087	0.014320008084427	0.246208438315398	0.0581621336068213	0.95361948264164	0.996133832903938
MAEA1	CD4 T cells-1	71.0003722850648	0.0141418504306202	0.150918179685115	0.0937054134904535	0.925343169858999	0.989113389051936
CCL31	CD4 T cells-1	48.1557389280602	0.0141083249611587	0.934031559676306	0.0151047625907287	0.987948601398178	0.997514812262481
CCDC1151	CD4 T cells-1	107.929098623884	0.0140606926619572	0.172050463127977	0.0817242360545021	0.934866005236965	0.990786114339664
DDX39B1	CD4 T cells-1	206.855706036477	0.0139821631696311	0.104051346722882	0.134377531959001	0.893104047383516	0.984553774495968
AP005329.1	CD4 T cells-1	1.34006287108376	0.0139803869617747	0.862474645763754	0.0162096208050203	0.98706716018019	0.997362039208625
PDCD6IP1	CD4 T cells-1	112.137899039557	0.0139488724897367	0.13563101532345	0.102844268005159	0.918086570727798	0.988566687215556
METTL151	CD4 T cells-1	27.2973173235579	0.013803123945261	0.277679015651352	0.0497089198940114	0.960354348201439	0.996637913453867
ATP5PB1	CD4 T cells-1	353.315289549487	0.0136985720866735	0.142479519005918	0.0961441488731061	0.923406087961948	0.988691578739631
PARK71	CD4 T cells-1	387.320410869342	0.0136499614886971	0.143997279287262	0.0947931902342867	0.924479095921703	0.989113389051936
ERCC21	CD4 T cells-1	11.4676915355892	0.0136443336762852	0.325306162994473	0.0419430531247484	0.966544095147491	0.996637913453867
NDUFA81	CD4 T cells-1	71.658448131176	0.0136279182747113	0.172472647429456	0.0790149538365803	0.937020728810456	0.991302908577357
SNTB21	CD4 T cells-1	82.2210986587903	0.0134939488486929	0.236827675358633	0.0569779221463822	0.954562782139095	0.99638973299037
FSIP11	CD4 T cells-1	1.42862687616586	0.013442737023377	0.795543712965636	0.0168975466769325	0.986518349956786	0.997228015712314
IMPA11	CD4 T cells-1	38.3603367774223	0.0134379155194972	0.232847395694395	0.0577112553886327	0.953978628136834	0.99638973299037
CHAMP11	CD4 T cells-1	30.6635264528882	0.0134177753524396	0.181000255202654	0.0741312510162848	0.940905948950017	0.99208406388457
OTUD7B	CD4 T cells-1	12.6479166920998	0.013393979273312	0.317178449458773	0.0422285287546089	0.966316520181941	0.996637913453867
CAMK2N2	CD4 T cells-1	3.47502326901328	0.0133488222550326	0.565711866174906	0.0235965038974547	0.981174460861838	0.996745241965119
AC073254.11	CD4 T cells-1	6.74365277014488	0.0132106654989566	0.511457846607689	0.0258294316659292	0.979393386601369	0.996745241965119
BTBD12	CD4 T cells-1	58.573634001858	0.0130659591208075	0.145002889199026	0.0901082674488895	0.928201179474526	0.989113389051936
PAXIP1-AS21	CD4 T cells-1	8.93571965806339	0.0130564264158476	0.371028499724806	0.0351898207968705	0.971928379032889	0.996637913453867
ZNF6441	CD4 T cells-1	104.125687022967	0.012980050815237	0.140668472465153	0.0922740582005856	0.92648029897616	0.989113389051936
ZNF3191	CD4 T cells-1	8.44448529402769	0.0129333990797157	0.33795763224813	0.0382692913122907	0.96947297482561	0.996637913453867
PIGV1	CD4 T cells-1	10.10420923839	0.0128386590914863	0.36955849456019	0.0347405330427204	0.972286639727082	0.996637913453867
AC005229.41	CD4 T cells-1	3.13864910455786	0.012589685328951	0.608335599242049	0.0206952960580263	0.98348872141958	0.996745241965119
AC019080.11	CD4 T cells-1	1.40712654674674	0.0125877311857117	0.858999596006987	0.0146539430800958	0.98830826350645	0.997682447487097
AL157938.2	CD4 T cells-1	1.06305249632563	0.0125786296757357	1.03048471114949	0.0122065175151453	0.990260849988145	0.998005253861448
MOB21	CD4 T cells-1	70.4472655114078	0.0125287622276569	0.1362652478334	0.0919439286748651	0.926742589219379	0.989113389051936
CCDC1861	CD4 T cells-1	80.3895842025628	0.012492077671669	0.127505159483238	0.0979731151452839	0.921953641646549	0.988566687215556
DDX19B1	CD4 T cells-1	34.0713286466732	0.0123852205455026	0.195084379170295	0.0634864800461098	0.9493791248859	0.994976127508163
STX81	CD4 T cells-1	76.8189678976311	0.0123313414361747	0.178201409516123	0.0691988995466338	0.944831299044311	0.993716934473768
ADIPOR21	CD4 T cells-1	34.0988953485024	0.0123155537395636	0.164157394571329	0.0750228387318385	0.940196540417512	0.992011229002982
RPP211	CD4 T cells-1	101.877087814613	0.0123097888829093	0.214490919517158	0.0573907226964199	0.954233953038891	0.99638973299037
CCND21	CD4 T cells-1	178.487006014779	0.0122862720053127	0.215420747161711	0.057033838045737	0.954518240138541	0.99638973299037
TMLHE1	CD4 T cells-1	16.2858381338513	0.0122671225393916	0.33218795397741	0.0369282582119934	0.970542208314124	0.996637913453867
GIT21	CD4 T cells-1	105.185411464329	0.0122438551823147	0.134698969018835	0.0908979131132223	0.927573708423829	0.989113389051936
GALNS1	CD4 T cells-1	15.2714446791406	0.0121952741969592	0.330987617155252	0.0368451070821751	0.970608508196737	0.996637913453867
SUGP11	CD4 T cells-1	25.1788821621567	0.0120833460901474	0.204977122147083	0.0589497304068739	0.952992147755415	0.996065314176998
AL359258.21	CD4 T cells-1	1.62264968125447	0.0120233690081723	0.777836052412065	0.0154574591533626	0.987667223112233	0.997514812262481
POLR2D1	CD4 T cells-1	34.7104811912971	0.0120223689252991	0.191400247290591	0.0628127136484116	0.949915641834491	0.9949898141716
EHD11	CD4 T cells-1	74.1830942551801	0.0119941660637723	0.146097079780095	0.0820972334411195	0.934569393093648	0.990786114339664
GSE11	CD4 T cells-1	10.7938182674707	0.0119740949912213	0.322217514376879	0.0371615274060364	0.970356214092078	0.996637913453867
ARGLU11	CD4 T cells-1	328.392868192081	0.0119230666156954	0.111156380794339	0.107263897317379	0.914579625023745	0.988070047281268
DCLRE1B1	CD4 T cells-1	6.88202512152828	0.011907452791563	0.511007045823394	0.0233019346580169	0.981409428499998	0.996745241965119
TTC7A1	CD4 T cells-1	45.6182166515596	0.0118969319036447	0.180096011255905	0.0660588306241825	0.947330987624543	0.993973522617042
ASMTL1	CD4 T cells-1	39.6922454467688	0.0118958662735268	0.192110481908929	0.0619220052717691	0.95062494344986	0.995212808669918
EML41	CD4 T cells-1	451.2478406306	0.0118110600844301	0.174973721151244	0.0675019083249697	0.946182142868918	0.993973522617042
GOLGA51	CD4 T cells-1	35.2784178114854	0.0117360500947136	0.191408307321317	0.0613142149311855	0.951108970224266	0.995373666232797
CCT21	CD4 T cells-1	124.916455778754	0.0116740887472862	0.159325160534826	0.0732720978161789	0.941589594718733	0.992415956010466
ZNF2251	CD4 T cells-1	3.7389948468878	0.0115591444506797	0.544354067876778	0.0212346065415944	0.983058508472436	0.996745241965119
UBE2J21	CD4 T cells-1	77.4218192206485	0.0113894533216246	0.135870320512527	0.0838259104612511	0.933194846948746	0.990357096540487
LRRC37A21	CD4 T cells-1	2.74864027098088	0.0112910656520351	0.598748599684938	0.0188577737935028	0.984954565176306	0.996745241965119
ASB16-AS11	CD4 T cells-1	15.6871118841911	0.0112870055228899	0.271056070320231	0.0416408513174239	0.966785006826769	0.996637913453867
AC037459.21	CD4 T cells-1	3.14829341791247	0.0112569408309663	0.612095139833163	0.0183908351796986	0.985327063674824	0.996790408896348
SP1101	CD4 T cells-1	160.04132531673	0.0112432862616901	0.226349951374292	0.0496721390635435	0.960383658849679	0.996637913453867
DUSP221	CD4 T cells-1	33.9731449895693	0.0112366473017137	0.225498972401054	0.0498301485903407	0.96025774141831	0.996637913453867
PSMC61	CD4 T cells-1	104.44373440098	0.0111602109844132	0.150629291854432	0.0740905759232968	0.940938313975286	0.99208406388457
SRCAP1	CD4 T cells-1	38.1477533960624	0.01113282246003	0.212514895054498	0.052386080783538	0.958221064814033	0.996637913453867
CREBBP1	CD4 T cells-1	63.0879559693223	0.0110644594792168	0.16824508595867	0.0657639384601989	0.947565766996903	0.99406715130771
CAPNS11	CD4 T cells-1	263.355199110416	0.0110476349782836	0.128933573424904	0.0856847032531692	0.931717062438314	0.989888347062773
ZNF2661	CD4 T cells-1	21.536639414636	0.0110121842522559	0.258401266086281	0.0426166033125353	0.966007159984722	0.996637913453867
ZNF3221	CD4 T cells-1	23.8801271095005	0.0109812297991475	0.216566392664365	0.0507060659968892	0.959559742902864	0.996637913453867
DHRS131	CD4 T cells-1	21.1338487975772	0.0108180146802147	0.303245710952147	0.0356740896557043	0.971542230856748	0.996637913453867
IFT271	CD4 T cells-1	38.5152265498099	0.0107723516686894	0.254045735643923	0.0424031981540058	0.966177278885899	0.996637913453867
RILPL21	CD4 T cells-1	101.313415757542	0.0106798927015608	0.140197758041132	0.0761773429959381	0.939278007972893	0.992011229002982
TIMMDC11	CD4 T cells-1	64.1386141130011	0.0106106270924018	0.155275776458334	0.0683340784661864	0.945519696827061	0.993973522617042
EMC81	CD4 T cells-1	43.8764478143617	0.010602448861869	0.162157303134495	0.0653837271397838	0.947868480214909	0.994232007965573
WWC21	CD4 T cells-1	1.01152607942937	0.0105441320816646	1.09610132319168	0.00961966914788653	0.992324732882741	0.998632520215202
ZBTB211	CD4 T cells-1	11.4179213388137	0.01051365567116	0.345417082089485	0.0304375672666827	0.975718084379308	0.996637913453867
POLR3F1	CD4 T cells-1	11.5857871745475	0.0104572924046608	0.278469213756029	0.0375527774277503	0.970044259493475	0.996637913453867
BRI3BP1	CD4 T cells-1	25.5139127687876	0.0104429660854242	0.249776872548445	0.0418091794443407	0.966650817274623	0.996637913453867
KIF13B1	CD4 T cells-1	27.9653833380752	0.0104043218410861	0.256013178198799	0.0406397901634849	0.967583062381889	0.996637913453867
FAAP241	CD4 T cells-1	3.34656051718244	0.0103664042831879	0.522928023133664	0.0198237689023948	0.984183956765531	0.996745241965119
WDR131	CD4 T cells-1	30.4357617532541	0.010364622321488	0.218685690357961	0.0473950641421594	0.962198362845416	0.996637913453867
HADHA1	CD4 T cells-1	191.891654623747	0.0103327663748676	0.128977684722327	0.0801128225949529	0.936147524572236	0.991057069477899
MRTFB1	CD4 T cells-1	11.2274791571806	0.010193858257556	0.315063562180128	0.0323549260568823	0.974189007447087	0.996637913453867
MRPS141	CD4 T cells-1	62.9412520779356	0.0101931057883216	0.177502221537143	0.0574252293861496	0.95420646601541	0.99638973299037
PIK3C2A1	CD4 T cells-1	27.7025859480671	0.0100758397584079	0.224717203970394	0.0448378654610503	0.964236543156589	0.996637913453867
AL136038.51	CD4 T cells-1	1.98077440910091	0.0100739057480036	0.753319764217336	0.0133726821285114	0.989330461397241	0.99787743503554
DLGAP31	CD4 T cells-1	3.08815591031274	0.00993258504280244	0.592183781080328	0.0167728083073844	0.986617862672818	0.997228015712314
LSM61	CD4 T cells-1	138.620338252471	0.00990813913471948	0.200148684768011	0.0495038932991434	0.960517734601762	0.996637913453867
IPO91	CD4 T cells-1	35.4285251497086	0.00986095190467574	0.190002468723365	0.0518990725274883	0.958609113297483	0.996637913453867
RAB11FIP41	CD4 T cells-1	23.5436401493807	0.00975054430763327	0.256483402813762	0.0380162778591694	0.969674703554865	0.996637913453867
CXorf40B1	CD4 T cells-1	41.0598489273463	0.00966011389284731	0.201912686665346	0.0478430258761212	0.961841346107431	0.996637913453867
PXK1	CD4 T cells-1	37.4816201386623	0.00965738800149358	0.241299554226805	0.0400224029938169	0.968075265593744	0.996637913453867
PSMD131	CD4 T cells-1	145.603062300812	0.00965378019679234	0.112534858063741	0.0857847991537374	0.931637490447615	0.989888347062773
LINC011281	CD4 T cells-1	9.52420701275737	0.00956664284232553	0.360485656527814	0.0265382066362116	0.97882805983241	0.996745241965119
PKN11	CD4 T cells-1	122.212074117912	0.00953335245467282	0.143772583064833	0.0663085565512433	0.947132171076809	0.993973522617042
STMN11	CD4 T cells-1	69.6303825759347	0.00949949708318247	0.462895283907745	0.0205219137317366	0.983627031126475	0.996745241965119
ZNFX11	CD4 T cells-1	88.3066460528278	0.00936385949753876	0.209677281974871	0.0446584360944787	0.964379563813967	0.996637913453867
NAA101	CD4 T cells-1	23.0035241750122	0.0093629490984117	0.238038223599801	0.03933380512095	0.968624254872966	0.996637913453867
SFT2D21	CD4 T cells-1	68.4279295675463	0.00929698351007279	0.192082662686469	0.0484009508200538	0.96139670154994	0.996637913453867
RAE11	CD4 T cells-1	46.6917777402275	0.00915564564104351	0.153669143764138	0.0595802476461784	0.952489950511497	0.995867793646157
NR3C11	CD4 T cells-1	259.106204847023	0.00915327987538633	0.195439053866644	0.0468344463109813	0.962645174959467	0.996637913453867
XYLT21	CD4 T cells-1	5.77698225933346	0.00911748183540155	0.441377438423466	0.0206568823906538	0.983519364541021	0.996745241965119
SIRT11	CD4 T cells-1	28.7011919758878	0.00910703267684427	0.230306728360291	0.0395430595609751	0.96845742378046	0.996637913453867
ZNF1411	CD4 T cells-1	30.3751318224361	0.00904205989295031	0.241749477022331	0.0374026037380634	0.970163996642228	0.996637913453867
NKAP1	CD4 T cells-1	59.3589513588308	0.00902496806879785	0.143320367631062	0.0629705897212744	0.949789923829556	0.9949898141716
TMEM1681	CD4 T cells-1	19.1079606214847	0.00901182339421725	0.234994774720736	0.0383490373559444	0.969409393361559	0.996637913453867
TMEM1771	CD4 T cells-1	8.8390477203078	0.00892449550058422	0.322209785658877	0.0276977792041132	0.977903194963801	0.996637913453867
TPMT1	CD4 T cells-1	23.2616877446575	0.00891150841293005	0.29045665805791	0.0306810264654127	0.975523922726037	0.996637913453867
NBAS1	CD4 T cells-1	39.3804489860844	0.00889603819936933	0.172139722085562	0.0516791713823468	0.958784333887386	0.996637913453867
AC011446.2	CD4 T cells-1	2.07698278919301	0.00884520921681566	0.705739125455856	0.0125332561250622	0.990000170241635	0.998005253861448
RGS91	CD4 T cells-1	30.2825804464163	0.00883510838519246	0.323014650585447	0.0273520361047999	0.978178953563396	0.996637913453867
GUK11	CD4 T cells-1	505.831206041007	0.00882104708323155	0.102636655847853	0.085944412455407	0.931510606064027	0.989843242227508
LNPEP1	CD4 T cells-1	185.446388661413	0.00866359459930009	0.153856452115122	0.056309595601604	0.955095174780395	0.996456128274666
VPS13B1	CD4 T cells-1	38.0590962358056	0.00862891010839166	0.212791090095283	0.0405510874751749	0.967653778593564	0.996637913453867
SLC36A11	CD4 T cells-1	10.8598073325275	0.00855408016430935	0.387846691274481	0.0220553129799826	0.982403832871789	0.996745241965119
RPS27A1	CD4 T cells-1	6326.34918149416	0.00839582180200667	0.297975434111208	0.0281762213957317	0.977521602270536	0.996637913453867
FAM98C1	CD4 T cells-1	51.6882933658974	0.00837922074090833	0.15846266627734	0.0528782011419842	0.957828953060885	0.996637913453867
DENND4B1	CD4 T cells-1	25.6343025661497	0.00836492864352344	0.201184187907042	0.0415784596719325	0.966834745081282	0.996637913453867
PIGF1	CD4 T cells-1	57.2202089027928	0.0083267671824852	0.185515926669705	0.0448843791040663	0.964199467965028	0.996637913453867
SRSF81	CD4 T cells-1	87.4405699625077	0.00824424616559245	0.14436398284611	0.0571073615666361	0.954459672313345	0.99638973299037
PIAS31	CD4 T cells-1	21.9672669151189	0.00823549351265395	0.23806070124474	0.0345940907911021	0.972403413546802	0.996637913453867
NFKB21	CD4 T cells-1	57.2667351851303	0.0080289302111769	0.34721168548639	0.023124020725079	0.981551345039583	0.996745241965119
BTG21	CD4 T cells-1	131.813595933821	0.00801686729207884	0.238411256214499	0.0336262113600293	0.973175220441248	0.996637913453867
DCTN41	CD4 T cells-1	43.0822252784318	0.00798808813763381	0.200128968924598	0.0399147019072659	0.968161130016874	0.996637913453867
CD300E1	CD4 T cells-1	1.57980008548715	0.0079471764237328	1.14590560179985	0.00693528019345603	0.994466491367388	0.999090842017491
DROSHA1	CD4 T cells-1	19.9588316509383	0.0078340777709968	0.219870654251285	0.0356303927764885	0.971577073770883	0.996637913453867
VDAC11	CD4 T cells-1	218.606336123848	0.00781141969622604	0.148260984682554	0.0526869541096825	0.957981333700844	0.996637913453867
SEC22C1	CD4 T cells-1	63.9263962886837	0.00776066140214266	0.191338177755768	0.0405599211467807	0.967646736137292	0.996637913453867
RFXAP1	CD4 T cells-1	17.1140343460779	0.00764907734553956	0.258697267784649	0.0295676773513781	0.976411843773877	0.996637913453867
ZNF4301	CD4 T cells-1	41.9234686758611	0.00758002863380154	0.16166335296958	0.046887736116842	0.962602702505683	0.996637913453867
TENT4B1	CD4 T cells-1	20.6538325318725	0.0075007059863379	0.225754144455443	0.0332251086881743	0.973495075335458	0.996637913453867
RPUSD11	CD4 T cells-1	25.9169760256266	0.00749025916014601	0.207412721847414	0.0361128241962724	0.971192396768608	0.996637913453867
DRAP11	CD4 T cells-1	543.520499168495	0.00744951967710699	0.166824361920918	0.0446548668991066	0.964382408781693	0.996637913453867
SYNGAP1-AS11	CD4 T cells-1	2.88040524949644	0.00734527931634718	0.559815898357901	0.0131208837367659	0.989531349819471	0.998005253861448
PHF81	CD4 T cells-1	21.3115343316288	0.00733652594833661	0.249644925717218	0.0293878432628226	0.976555268289379	0.996637913453867
TBC1D131	CD4 T cells-1	12.7719963926907	0.00731331640175405	0.295471043354029	0.0247513811124677	0.980253271414973	0.996745241965119
PREX11	CD4 T cells-1	195.461888570928	0.00724872268697739	0.151862369311386	0.0477321848713834	0.961929683510076	0.996637913453867
SNX51	CD4 T cells-1	121.31412641344	0.00723067112529799	0.157049077248267	0.0460408380105766	0.963277700379114	0.996637913453867
PHF121	CD4 T cells-1	43.0405791375189	0.00702782603954091	0.17694691975256	0.0397171425722952	0.968318634663679	0.996637913453867
C12orf661	CD4 T cells-1	5.00555256480054	0.00700139872927579	0.462624115911612	0.0151340980473518	0.98792519776541	0.997514812262481
EIF4EBP21	CD4 T cells-1	103.01649199055	0.00693797052464849	0.141383435245159	0.0490720183210859	0.960861902678089	0.996637913453867
ABHD31	CD4 T cells-1	60.2843106194328	0.00686968430654838	0.151283031035541	0.0454094835324556	0.963780922020712	0.996637913453867
AL035587.21	CD4 T cells-1	2.84697780659418	0.0068102819243569	0.642181229578326	0.0106049221165008	0.991538654975002	0.998632520215202
RAB5B1	CD4 T cells-1	69.6355320849938	0.00680541116195877	0.139896495613499	0.0486460445782753	0.961201375111167	0.996637913453867
LEO11	CD4 T cells-1	52.4493623232404	0.0067988364953023	0.158054802837791	0.0430156905910655	0.965689026147609	0.996637913453867
NDUFV31	CD4 T cells-1	37.5881299724118	0.0066023270136189	0.214921725287822	0.0307196818040479	0.975493094759433	0.996637913453867
THUMPD3-AS11	CD4 T cells-1	89.7080194613303	0.00632714545196028	0.225286967348625	0.0280848267719331	0.977594495782793	0.996637913453867
AIFM11	CD4 T cells-1	24.5251890903308	0.00629983204125607	0.216867782787056	0.0290491836099137	0.976825364278521	0.996637913453867
ALDH1B11	CD4 T cells-1	4.89701269146012	0.00619036981775917	0.480343686392653	0.012887376253966	0.989717646081702	0.998005253861448
B3GNTL11	CD4 T cells-1	23.87514116036	0.00618556526296502	0.288493451069646	0.021440920894498	0.982893930906235	0.996745241965119
MED61	CD4 T cells-1	54.9495947457	0.00618279716182989	0.184484593813065	0.0335138942176104	0.973264786072904	0.996637913453867
NDUFAF71	CD4 T cells-1	19.7375150451002	0.00607693536028887	0.24008815574096	0.0253112667783808	0.979806687221574	0.996745241965119
GSKIP1	CD4 T cells-1	47.9252933785089	0.00595409030430651	0.203409014011909	0.0292715164725095	0.97664804372663	0.996637913453867
XRN21	CD4 T cells-1	197.170268292487	0.00589540871257761	0.151038207477629	0.0390325654086619	0.968864424947608	0.996637913453867
RRAS1	CD4 T cells-1	29.5716190892035	0.00588372529171456	0.29128642889785	0.0201991054440023	0.983884541493201	0.996745241965119
N4BP2L21	CD4 T cells-1	319.577492563551	0.00586991634789341	0.119908991676974	0.0489530957253527	0.960956675279879	0.996637913453867
UMPS1	CD4 T cells-1	18.8287867157412	0.00586455172690551	0.218892611637964	0.0267919126325065	0.978625703688495	0.996745241965119
STYXL11	CD4 T cells-1	34.6530072284707	0.0057809605436723	0.254744787834797	0.0226931455312887	0.981895043502826	0.996745241965119
SEC16A1	CD4 T cells-1	43.0281130675686	0.00578022932072862	0.213050309693592	0.0271308186739635	0.978355394055698	0.996706704271385
MORF4L21	CD4 T cells-1	50.5189770891109	0.00576719675772918	0.266318828845823	0.0216552347527329	0.982722972882104	0.996745241965119
DLAT1	CD4 T cells-1	20.1504481226569	0.00571732958705852	0.242735910226823	0.0235537032065672	0.981208601383564	0.996745241965119
ING21	CD4 T cells-1	19.0643368138007	0.00570881457251935	0.268680756664559	0.021247575164628	0.983048163342385	0.996745241965119
ADAM81	CD4 T cells-1	109.329608453912	0.00569409725949158	0.196749575957341	0.0289408362472209	0.976911776634847	0.996637913453867
DOLPP11	CD4 T cells-1	9.21022809085748	0.00569340678531186	0.309753733793268	0.0183804298840565	0.985335364496479	0.996790408896348
GMFB1	CD4 T cells-1	51.4009677082794	0.00560801091854143	0.190936108190587	0.0293711387106711	0.976568590842684	0.996637913453867
SLC25A291	CD4 T cells-1	7.4234887502029	0.005521899187374	0.726058895712512	0.00760530477621258	0.993931903236037	0.998977985299409
TMEM621	CD4 T cells-1	22.0718136508948	0.00551557130462365	0.246704322493396	0.0223570112143912	0.982163171853376	0.996745241965119
VPS721	CD4 T cells-1	56.6761453628441	0.00541769992410795	0.167050208483428	0.0324315663733242	0.974127889396561	0.996637913453867
ITPA1	CD4 T cells-1	93.1445277045197	0.00540532547811652	0.158838172054909	0.0340303933757683	0.972852914322252	0.996637913453867
TRIM42	CD4 T cells-1	52.2529291473606	0.00538578740367808	0.154359995138142	0.0348910830092872	0.972166591013248	0.996637913453867
UFC11	CD4 T cells-1	250.441768678646	0.00533390699141275	0.139826671847231	0.0381465633197675	0.969570826145973	0.996637913453867
GPKOW1	CD4 T cells-1	29.258942030769	0.00523135011791599	0.212917215531884	0.0245698785081689	0.980398045511855	0.996745241965119
ECI21	CD4 T cells-1	54.4198912484453	0.00520048648454377	0.239941180122288	0.0216740056120975	0.982707999417577	0.996745241965119
CNOT12	CD4 T cells-1	65.9212307732419	0.00514643117790932	0.138866006174335	0.0370604103890508	0.97043683826084	0.996637913453867
ADNP1	CD4 T cells-1	57.9954455475526	0.0051204665086948	0.181672664743079	0.0281851235899256	0.977514502167065	0.996637913453867
PSMD41	CD4 T cells-1	171.164388311425	0.00502949254837576	0.108582762888759	0.0463194379528581	0.963055646689947	0.996637913453867
NUP541	CD4 T cells-1	43.5369615746508	0.00500966477610272	0.160026967921527	0.0313051283866062	0.975026200552943	0.996637913453867
RAB3GAP11	CD4 T cells-1	63.5016414710531	0.00484558622023645	0.164596215131577	0.0294392323442124	0.97651428346772	0.996637913453867
PSMA31	CD4 T cells-1	160.704653771146	0.00483711156458978	0.130108601761046	0.0371774924879562	0.970343484596101	0.996637913453867
BAG11	CD4 T cells-1	111.726557840792	0.00479042375463592	0.140976025081042	0.0339804144136003	0.972892768714702	0.996637913453867
FAAH1	CD4 T cells-1	0.754023388440353	0.00476266400173185	1.10082251273582	0.00432645948518572	0.996547995543083	0.999442978140319
GALK11	CD4 T cells-1	48.8802895553641	0.00471213674965108	0.164309728364216	0.0286783795248323	0.977121099914411	0.996637913453867
PPP1R371	CD4 T cells-1	16.7785761067099	0.00469209713916531	0.239460425818704	0.0195944575105604	0.984366885251634	0.996745241965119
RPL111	CD4 T cells-1	5108.2856101947	0.0046510791904153	0.241977808399456	0.019221098088207	0.984664726870562	0.996745241965119
UBTF1	CD4 T cells-1	98.8958274483319	0.00463665724045098	0.181790746360744	0.0255054634697965	0.97965179068749	0.996745241965119
ING31	CD4 T cells-1	26.0443028907456	0.00460482336797784	0.195364162266315	0.0235704610024672	0.981195234307969	0.996745241965119
ZC3H41	CD4 T cells-1	21.694629564528	0.00457177520726859	0.297139284117269	0.0153859669577191	0.987724258848556	0.997514812262481
PANK21	CD4 T cells-1	71.205141479592	0.00456339753983523	0.128772887077626	0.0354375648740744	0.971730831074345	0.996637913453867
CPTP1	CD4 T cells-1	29.2646831231293	0.00455612983714258	0.20831212194264	0.0218716500732354	0.982550339328051	0.996745241965119
AP3S21	CD4 T cells-1	23.6594700143093	0.00450952714007418	0.220039510951801	0.0204941699814174	0.98364916278196	0.996745241965119
FZR11	CD4 T cells-1	23.3930113615635	0.00447223062563067	0.223439871288494	0.0200153652069391	0.984031115358377	0.996745241965119
YDJC1	CD4 T cells-1	69.0795036520739	0.00446773500176754	0.160726565242178	0.0277971161458946	0.977823966057533	0.996637913453867
RNF341	CD4 T cells-1	55.1529360421001	0.00442306482649269	0.144120132941092	0.030690124524799	0.975516666941763	0.996637913453867
ITGB3BP1	CD4 T cells-1	21.2818383959309	0.00442075196030466	0.302335440103205	0.0146220104358113	0.988333739340805	0.997682447487097
NUP1551	CD4 T cells-1	21.0004585063334	0.00439484572504078	0.229007236602061	0.0191908596001163	0.984688849243935	0.996745241965119
RBM331	CD4 T cells-1	71.9887080281357	0.00434133227327725	0.13881989978697	0.0312731264029103	0.975051721945747	0.996637913453867
LINC011381	CD4 T cells-1	39.7318491254022	0.00433966969620552	0.239656576258975	0.0181078682001867	0.985552801065452	0.996790408896348
MED110	CD4 T cells-1	47.1501785349686	0.00432915726986348	0.178388502435201	0.0242681406635836	0.980638725710488	0.996745241965119
AC009831.11	CD4 T cells-1	1.63487884009884	0.00432904449597755	0.828693640620925	0.00522393835764672	0.995831919195352	0.999343521613908
MAP4K41	CD4 T cells-1	78.955698259742	0.00431449539680824	0.174074455244584	0.0247853448155052	0.98022618061169	0.996745241965119
EFR3A1	CD4 T cells-1	82.4507557522539	0.00428608491036053	0.143810052269401	0.0298037921739391	0.976223534394246	0.996637913453867
CDK91	CD4 T cells-1	60.1022053885308	0.00424326138781447	0.165191514205425	0.0256869210759685	0.979507055885642	0.996745241965119
PLA2G61	CD4 T cells-1	13.8442983954314	0.00413797867069958	0.345363739668627	0.0119815087555802	0.990440367873983	0.99811253597629
LDHB1	CD4 T cells-1	542.252296387126	0.00411912840089044	0.201565303249572	0.0204357016534252	0.983695803990145	0.996745241965119
TMEM50A1	CD4 T cells-1	499.834820703237	0.00406445278882313	0.0807461824059967	0.0503361603943925	0.959854508452961	0.996637913453867
TMEM1411	CD4 T cells-1	62.3248943596865	0.00397495682721968	0.193972870288119	0.0204923339089403	0.983650627448249	0.996745241965119
SEPHS11	CD4 T cells-1	23.2108460391238	0.00380350044651557	0.224939233591704	0.0169090130955966	0.986509202385286	0.997228015712314
SKIL1	CD4 T cells-1	89.5269323142302	0.00379667299349632	0.208731447049848	0.0181892716557923	0.985487861200567	0.996790408896348
TPI11	CD4 T cells-1	627.160024836334	0.00375556242924805	0.11167174511509	0.0336303728877662	0.973171901899454	0.996637913453867
SAP30BP1	CD4 T cells-1	85.1208573777343	0.00374936290691567	0.141651581033299	0.0264689096977625	0.978883331373857	0.996745241965119
ANKEF11	CD4 T cells-1	8.49918617815492	0.00372292739269567	0.433952233331552	0.00857911794603267	0.993154938213191	0.998784985348759
VPS181	CD4 T cells-1	15.666639201473	0.00369879802160796	0.267797962410896	0.0138118975525763	0.988980050565086	0.99787743503554
CHTF81	CD4 T cells-1	28.3304087727944	0.00369455681312081	0.222418245264638	0.016610853164159	0.986747066180585	0.997259908554808
AC127526.4	CD4 T cells-1	1.55054676644038	0.00360278717527895	1.09603797329497	0.00328710068725819	0.997377277834932	0.999442978140319
AP003486.11	CD4 T cells-1	1.29417212924731	0.00349747304810682	0.929624578544371	0.0037622424458519	0.996998171920006	0.999442978140319
ZNF1481	CD4 T cells-1	86.9624424869557	0.00341604765731158	0.120118068809091	0.0284390824060021	0.977311953544426	0.996637913453867
RBBP61	CD4 T cells-1	150.458007225048	0.00323936013013112	0.114298766193209	0.0283411644589001	0.977390049283723	0.996637913453867
TTC371	CD4 T cells-1	37.0901041468645	0.00323567335969648	0.208670459436282	0.0155061400086892	0.987628386063994	0.997514812262481
LRSAM11	CD4 T cells-1	17.0196460052307	0.00318436494656662	0.252644416533405	0.012604137428644	0.989943619610758	0.998005253861448
ITM2B1	CD4 T cells-1	1191.30366332265	0.00308330570931665	0.172607571666483	0.017863096500044	0.98574806904047	0.996914090700586
TBRG11	CD4 T cells-1	147.613892548909	0.00307779746348664	0.121064872792663	0.0254227125712816	0.979717794949085	0.996745241965119
LINC002481	CD4 T cells-1	25.322559029112	0.00304894722665395	0.383816598297647	0.00794376074452496	0.993661862606903	0.998853561204672
SLC35A11	CD4 T cells-1	26.9642107444025	0.00302000778113606	0.221272744515512	0.0136483496318018	0.989110530626489	0.99787743503554
NUP1331	CD4 T cells-1	33.3388457808167	0.00301664097477137	0.18504661832936	0.0163020594594284	0.986993414549414	0.997362039208625
AP000766.11	CD4 T cells-1	2.32894125867563	0.00301487621620605	0.668662222190902	0.00450881792951854	0.996402495975777	0.999442978140319
RBM191	CD4 T cells-1	27.1480847742185	0.00294856483493745	0.216647036781265	0.0136099938348773	0.989141131282436	0.99787743503554
NIT21	CD4 T cells-1	56.2730830911469	0.00294616118516661	0.172944555204911	0.0170352930838203	0.986408460043072	0.997228015712314
GNL11	CD4 T cells-1	43.195537709158	0.00281138390888676	0.17873091683144	0.0157297011548268	0.987450031830826	0.997514812262481
C9orf401	CD4 T cells-1	21.59461714942	0.0027276659026754	0.261370094738814	0.0104360290545143	0.991673404684145	0.998632520215202
ANXA111	CD4 T cells-1	298.315938632685	0.00263656659305546	0.133214309346839	0.0197919172946418	0.984209365686501	0.996745241965119
SP31	CD4 T cells-1	82.1981068723693	0.0025826419546358	0.118279781832055	0.0218350246731339	0.982579555192205	0.996745241965119
FAM210A1	CD4 T cells-1	21.3266903112927	0.00255395943023638	0.243794040686642	0.0104758894969015	0.991641602391053	0.998632520215202
LINC01237	CD4 T cells-1	2.5606539323871	0.0022202489566211	0.679865714145954	0.0032657169061837	0.997394339532125	0.999442978140319
ADAM151	CD4 T cells-1	26.6006769929055	0.00221574408418555	0.221167978664303	0.0100183765189114	0.992006625764463	0.998632520215202
DOK4	CD4 T cells-1	1.44052426720989	0.00201840739722422	0.765346003961519	0.00263724823384027	0.99789578279038	0.999630996527109
CBR11	CD4 T cells-1	63.2732930712927	0.00199419230558288	0.17634850287619	0.0113082463023968	0.990977517159794	0.99843950050097
ANKRD44-IT11	CD4 T cells-1	2.09790363872749	0.00196693472265951	0.675451063997651	0.00291203142240716	0.997676538371286	0.999579104749287
SART11	CD4 T cells-1	44.2956735108378	0.00192455460633543	0.180275408759627	0.0106756357929081	0.991482236818167	0.998632520215202
RIT11	CD4 T cells-1	34.2375945464082	0.0018686311152842	0.181497981801175	0.010295602720978	0.991785442668101	0.998632520215202
CATSPERG1	CD4 T cells-1	3.94057983329218	0.00185402856427312	0.502335846961851	0.00369081477160422	0.997055162562774	0.999442978140319
DDX171	CD4 T cells-1	392.964701808685	0.00170086780071483	0.126638757976452	0.013430862935588	0.98928404399819	0.99787743503554
TMEM2381	CD4 T cells-1	136.02937850935	0.00169677669018117	0.176861864019962	0.00959379626344807	0.992345375505209	0.998632520215202
BCL101	CD4 T cells-1	43.7899828338428	0.0014609712264337	0.181628066735884	0.008043752558123	0.993582083231657	0.998853561204672
WDR541	CD4 T cells-1	62.239981648976	0.00142620769956201	0.214805051110727	0.00663954451809809	0.994702448860753	0.999090842017491
KAT71	CD4 T cells-1	40.8825360424729	0.00137355889602989	0.17992591997215	0.00763402458213079	0.993908988811514	0.998977985299409
ATF6B1	CD4 T cells-1	85.5734989507396	0.00136601245861837	0.191076793065461	0.00714902336753365	0.994295953217847	0.999090842017491
RECQL1	CD4 T cells-1	95.9633408365167	0.00129668761681225	0.140186544593338	0.00924972949846049	0.99261988887903	0.998697027535413
FLCN1	CD4 T cells-1	15.7187599179759	0.00127713181041992	0.310677965554074	0.00411078979528607	0.996720073527328	0.999442978140319
RBBP51	CD4 T cells-1	32.9051520642529	0.00127662936446314	0.196785946823178	0.00648740108261014	0.994823839144114	0.999093254859338
KBTBD21	CD4 T cells-1	51.0071233452428	0.00123742711730823	0.217261850684634	0.00569555636854265	0.995455628077792	0.99920483050112
MOB41	CD4 T cells-1	99.8289110238681	0.00118579525959487	0.130771097408111	0.00906771666750059	0.992765108015742	0.998697027535413
CXorf40A1	CD4 T cells-1	19.7973287929145	0.000991163586360061	0.235516915888495	0.00420846028244241	0.996642144427797	0.999442978140319
SIKE11	CD4 T cells-1	50.1574451295601	0.000934392700088912	0.174010356778799	0.00536975337207489	0.995715577278799	0.999343521613908
POLD31	CD4 T cells-1	25.0838693661936	0.000907620670473653	0.22177047983454	0.00409261264687175	0.996734576671407	0.999442978140319
PDE4DIP1	CD4 T cells-1	96.4969599291281	0.000721798886354064	0.259175871948536	0.0027849771698555	0.997777912586439	0.999607355037092
PPIL31	CD4 T cells-1	28.9226938290282	0.000702653289401841	0.276721474064207	0.00253920767001554	0.997974007580546	0.999630996527109
MTG11	CD4 T cells-1	87.722931544158	0.000686791044348948	0.193056341560672	0.00355746430703551	0.997161560140814	0.999442978140319
MIA21	CD4 T cells-1	71.4511955847971	0.000648152199191658	0.153048746220184	0.0042349396202122	0.996621017161285	0.999442978140319
ZNF1461	CD4 T cells-1	48.2761577823247	0.00064303437225053	0.174058397835684	0.003694359940378	0.997052333946628	0.999442978140319
CCR2	CD4 T cells-1	79.4378013229397	0.000634607442531585	0.321147239510435	0.00197606382511335	0.998423330208885	0.999630996527109
WSB21	CD4 T cells-1	52.866854023021	0.000487995262240154	0.200883243786355	0.00242924821922505	0.998061742257879	0.999630996527109
TMEM2541	CD4 T cells-1	14.636772858197	0.000390627084225528	0.280305409911984	0.00139357668604464	0.99888808703781	0.999839618153182
PDIA51	CD4 T cells-1	2.50690232779377	0.000380451553051599	0.619150296959928	0.000614473666441966	0.999509720979379	0.999928704244311
RPARP-AS11	CD4 T cells-1	14.7260731602307	0.000328788365146334	0.260653295680218	0.00126140114318642	0.998993547769772	0.999871912553861
MRPS161	CD4 T cells-1	77.1912239447773	0.000309292082080927	0.16825533205932	0.00183823049347335	0.998533305096077	0.999630996527109
FKBP1C1	CD4 T cells-1	2.86897983238054	0.000308334913955877	0.684682312946047	0.000450332815856123	0.99964068641115	0.999928704244311
ZNF102	CD4 T cells-1	15.4301841203827	0.000253246239611263	0.341250146692925	0.000742113203658628	0.999407879386783	0.999928704244311
PCSK1N	CD4 T cells-1	7.65691564924628	0.000148001773634119	1.22737613357534	0.000120583877741692	0.999903787985901	0.999976992743789
RPN21	CD4 T cells-1	217.326355449606	7.65332065559068e-05	0.0902301186457205	0.000848200220775579	0.999323234220523	0.999928704244311
TNRC6C1	CD4 T cells-1	25.8142408601653	6.00998894720004e-05	0.225271842812453	0.000266788288858789	0.999787133745842	0.999933536899121
PSTK1	CD4 T cells-1	9.07656556295511	8.05491617501062e-06	0.342393311609432	2.35253315467764e-05	0.999981229501173	0.999981229501173
PRKAG11	CD4 T cells-1	63.2513076073924	-7.21989397392629e-05	0.136132799524193	-0.00053035668106151	0.9995768366123	0.999928704244311
PTMS1	CD4 T cells-1	138.962900983605	-0.000158651302228668	0.328113028234477	-0.000483526372245395	0.999614201787878	0.999928704244311
PHLDA21	CD4 T cells-1	8.11134485740774	-0.000237002572796121	0.650055220954278	-0.00036458836904379	0.999709100575736	0.999928704244311
CASK1	CD4 T cells-1	89.4668146668507	-0.000275991776033181	0.160283176406533	-0.00172190108918962	0.998626122384618	0.999650654534213
ZNF1071	CD4 T cells-1	27.2365697907591	-0.000413059531509535	0.218908199775367	-0.00188690753445233	0.998494466503987	0.999630996527109
GSTM41	CD4 T cells-1	12.8497192269671	-0.000440929520639021	0.581338059224149	-0.000758473514064232	0.999394825751375	0.999928704244311
FBXO381	CD4 T cells-1	30.2833070303045	-0.000475959285773034	0.236576470362027	-0.00201186231684278	0.998394767201818	0.999630996527109
PRKAG21	CD4 T cells-1	23.6598689985173	-0.000493909704929452	0.26138811484155	-0.00188956450919298	0.998492346548642	0.999630996527109
NR2C21	CD4 T cells-1	29.5825028162801	-0.000501771976045253	0.214384659706496	-0.00234052182993039	0.998132535472685	0.999630996527109
VAPB1	CD4 T cells-1	27.868478061257	-0.000642961200045553	0.219794080922655	-0.00292528896750323	0.997665960425795	0.999579104749287
RADX	CD4 T cells-1	3.10599161970315	-0.000748001393565202	0.687981012425535	-0.00108724133378051	0.999132507096819	0.999928704244311
BORCS71	CD4 T cells-1	57.2553370074439	-0.00097684238048443	0.145185464664332	-0.00672823813832111	0.994631683171283	0.999090842017491
YBX11	CD4 T cells-1	721.002229198708	-0.00109486962036737	0.137580615889532	-0.0079580223804673	0.993650483827443	0.998853561204672
UBE2L31	CD4 T cells-1	218.851920470594	-0.0010996018273139	0.111913987481215	-0.0098254190746127	0.992160575951995	0.998632520215202
DDX311	CD4 T cells-1	11.1028197889109	-0.00110710664706728	0.313605784474014	-0.00353024944652773	0.997183274321483	0.999442978140319
COQ41	CD4 T cells-1	76.3235414640518	-0.00111622975303025	0.136487985704388	-0.00817822716973659	0.993474791544631	0.998853561204672
KNOP11	CD4 T cells-1	26.743370926979	-0.00113634858578807	0.248275045718522	-0.00457697463109678	0.996348115357037	0.999442978140319
NUP351	CD4 T cells-1	11.301472600608	-0.00128474200475935	0.364720347775885	-0.00352253997506276	0.99718942555149	0.999442978140319
ZNF2261	CD4 T cells-1	32.7574339008612	-0.0013456564028745	0.220143852675215	-0.00611262311675714	0.995122862760842	0.999093254859338
ASF1A1	CD4 T cells-1	112.867419635651	-0.00136330896697434	0.149209083339194	-0.00913690330685273	0.992709907351191	0.998697027535413
LAMTOR31	CD4 T cells-1	69.7891259570132	-0.00140537886870937	0.189720168743594	-0.00740764083237104	0.994089611801524	0.999035307865594
TOR1AIP21	CD4 T cells-1	28.3132061423965	-0.00145139972767629	0.254630216276304	-0.00570002943445388	0.995452059145495	0.99920483050112
TAZ1	CD4 T cells-1	57.0168122324185	-0.00145283675303394	0.162035744582911	-0.00896614976389083	0.992846143385625	0.998697027535413
WDR531	CD4 T cells-1	17.0414533439127	-0.00160914973053021	0.234182337537023	-0.00687135395202814	0.994517495913099	0.999090842017491
STK38L1	CD4 T cells-1	19.9785080318305	-0.00167012905517122	0.249076495927554	-0.00670528565512256	0.99464999619016	0.999090842017491
ZNF2481	CD4 T cells-1	13.0733518979807	-0.00168885074285249	0.34160658185905	-0.00494384719890826	0.996055396717782	0.999442978140319
NT5C21	CD4 T cells-1	29.7948968465726	-0.00178497711749705	0.213143174066336	-0.00837454506960433	0.993318157888251	0.998853561204672
KRI11	CD4 T cells-1	43.5388993407284	-0.00182842039673648	0.206088661295547	-0.00887200870364422	0.992921254096519	0.998697027535413
CALY	CD4 T cells-1	3.81351661110077	-0.00183146591933	0.826590785484344	-0.00221568634866508	0.998232139517301	0.999630996527109
GTF2H31	CD4 T cells-1	34.1527935388017	-0.00188326766625503	0.185020125988825	-0.0101787178891489	0.991878698384055	0.998632520215202
SS18L11	CD4 T cells-1	8.41832022396359	-0.00208693962108629	0.367924786906836	-0.00567219088072676	0.995474270738634	0.99920483050112
SEC131	CD4 T cells-1	117.56923619295	-0.00217773814152548	0.110824666017357	-0.0196503018667741	0.984322336479315	0.996745241965119
PHETA21	CD4 T cells-1	3.55293725326768	-0.00222769441884451	0.521461093343635	-0.00427202421672616	0.996591428201949	0.999442978140319
PRDX31	CD4 T cells-1	158.783551419112	-0.00224373057718008	0.178393390671113	-0.0125774310849702	0.989964926501115	0.998005253861448
SUCLG21	CD4 T cells-1	54.3167100875457	-0.00243723314973059	0.215684335227766	-0.0113000007495066	0.990984095738811	0.99843950050097
AC022211.21	CD4 T cells-1	1.51633529679415	-0.00276527960124846	0.832929571735014	-0.00331994408061214	0.997351072741444	0.999442978140319
AC016065.11	CD4 T cells-1	10.2970650865745	-0.00279606229838574	0.380391121948135	-0.0073504930505896	0.9941352078929	0.999035307865594
HILPDA1	CD4 T cells-1	4.98426339860641	-0.00287424199024518	0.472230942304132	-0.00608651770301421	0.995143691479953	0.999093254859338
HNRNPH21	CD4 T cells-1	75.0222641312424	-0.00288639000043262	0.163888800849819	-0.0176118806499634	0.985948478759369	0.997042953794268
AC005726.11	CD4 T cells-1	2.31128360569095	-0.00288960323306397	0.621309154126701	-0.0046508299674508	0.99628918795167	0.999442978140319
PDGFA1	CD4 T cells-1	6.0751897315078	-0.00289896395492222	0.464955930666799	-0.00623492198661663	0.995025284240482	0.999093254859338
OLA11	CD4 T cells-1	116.209195600964	-0.00295911507412952	0.134562641527794	-0.0219906137434016	0.982455442876518	0.996745241965119
LATS11	CD4 T cells-1	58.2637139065687	-0.00300070655226733	0.158896669124342	-0.0188846409984793	0.98493313206501	0.996745241965119
ITM2C	CD4 T cells-1	38.5316496258161	-0.00304482283251018	0.317207107993829	-0.00959884805787334	0.992341344942023	0.998632520215202
C12orf431	CD4 T cells-1	21.0795880217936	-0.00314966031795699	0.257029680958198	-0.0122540723943444	0.990222909521921	0.998005253861448
C11orf541	CD4 T cells-1	36.9959608772025	-0.00315035302219955	0.265782423488506	-0.0118531277608573	0.990542793813852	0.998142118877045
OTUD51	CD4 T cells-1	56.9987452317185	-0.00318520558939654	0.190253325190209	-0.0167419181042543	0.986642506028691	0.997228015712314
ARID4A1	CD4 T cells-1	85.7630080063615	-0.00329183968769213	0.146436705143364	-0.0224796077217755	0.982065378570578	0.996745241965119
CPNE7	CD4 T cells-1	147.501946210861	-0.00329735418091101	0.334896791349711	-0.00984588167483456	0.992144249948912	0.998632520215202
HIGD1A1	CD4 T cells-1	14.6807991734667	-0.00335375847097631	0.325851234556361	-0.0102922994155366	0.991788078184872	0.998632520215202
CERNA1	CD4 T cells-1	2.65434440790464	-0.00339293438999613	0.639992524797653	-0.00530152190616426	0.995770017337066	0.999343521613908
HNRNPUL11	CD4 T cells-1	247.305219042768	-0.00339891161897307	0.155151465397605	-0.0219070545693056	0.982522097394039	0.996745241965119
WASHC41	CD4 T cells-1	63.3352346311262	-0.00341628102403861	0.159294057818427	-0.0214463808055709	0.982889575528969	0.996745241965119
PUM21	CD4 T cells-1	78.8885219550256	-0.00343381872445431	0.135277345596936	-0.0253835459980528	0.979749035271549	0.996745241965119
ELP51	CD4 T cells-1	60.1544007975534	-0.00343400561427066	0.167348952458465	-0.0205200305339405	0.98362853338458	0.996745241965119
CAPN151	CD4 T cells-1	20.7160212477878	-0.00345784831299062	0.227041010201176	-0.0152300604632031	0.987848639659074	0.997514812262481
WASHC2A1	CD4 T cells-1	20.4081298841663	-0.0035013284222452	0.2449088848817	-0.0142964532460162	0.988593469242849	0.99787089262228
SETDB21	CD4 T cells-1	30.4974791604681	-0.00355445534550563	0.188469475468952	-0.018859581036459	0.984953123461449	0.996745241965119
IFT571	CD4 T cells-1	27.3458608286688	-0.00355530346647537	0.20328226242117	-0.0174894918234889	0.986046115875795	0.99706787644262
AC022150.4	CD4 T cells-1	0.873058527238894	-0.00373140681886697	1.0773865045488	-0.00346338737594421	0.997236622209132	0.999442978140319
CTBP11	CD4 T cells-1	125.858452379778	-0.00384049516722339	0.118024051270712	-0.0325399367830074	0.974041467933227	0.996637913453867
ARHGEF61	CD4 T cells-1	119.296659583519	-0.00391906327577304	0.137954261388242	-0.0284084249108021	0.977336404807316	0.996637913453867
LRCH41	CD4 T cells-1	50.106912326391	-0.00404207726002715	0.210935371779266	-0.0191626336822114	0.9847113661274	0.996745241965119
DDX60L1	CD4 T cells-1	47.3172686887065	-0.00405205857430144	0.293035112273192	-0.0138278943532329	0.988967288183618	0.99787743503554
OGFRL11	CD4 T cells-1	38.9937999107749	-0.00418504283946379	0.229204427861793	-0.0182589964709902	0.985432238084543	0.996790408896348
MEGF61	CD4 T cells-1	6.74065254833723	-0.00426184145490616	0.477102347402496	-0.00893276144648845	0.992872782341775	0.998697027535413
H2AFY1	CD4 T cells-1	166.313162195849	-0.00437802115825719	0.143637282763264	-0.0304796991006355	0.97568448362928	0.996637913453867
STK111	CD4 T cells-1	34.252672623009	-0.00443080518513303	0.220348558740305	-0.0201081650384427	0.98395708670442	0.996745241965119
STK191	CD4 T cells-1	22.2434920056746	-0.00445230814862674	0.201207249352997	-0.0221279708506706	0.982345874423324	0.996745241965119
CLDND11	CD4 T cells-1	133.616464054302	-0.00446445216491096	0.324445301292326	-0.0137602614281305	0.98902124631662	0.99787743503554
MUC121	CD4 T cells-1	2.82203455585846	-0.00461940350264555	0.726781292360061	-0.00635597469445734	0.994928700067874	0.999093254859338
DCTN21	CD4 T cells-1	140.683317621017	-0.00472229081080305	0.138505561531	-0.0340945934488422	0.97280171978309	0.996637913453867
PLEKHM21	CD4 T cells-1	40.7301686004343	-0.00474093620968674	0.200521293693865	-0.0236430561680133	0.98113732788347	0.996745241965119
UBL4A1	CD4 T cells-1	57.8714358908604	-0.00483987790176684	0.173061627174198	-0.0279662105389496	0.977689100683651	0.996637913453867
MAT2B1	CD4 T cells-1	226.4059068983	-0.00485194563100638	0.15721389724918	-0.0308620657327524	0.975379542661987	0.996637913453867
OVCA21	CD4 T cells-1	46.3187677450205	-0.00490011660257276	0.225861764501119	-0.0216952019895713	0.982691091131038	0.996745241965119
ZNF4681	CD4 T cells-1	11.4586871108758	-0.00503088661450076	0.358549224592058	-0.0140312299384407	0.988805065598805	0.99787743503554
MRPL221	CD4 T cells-1	74.7237908913799	-0.0050700517406046	0.160183409406032	-0.0316515409392558	0.974749940231988	0.996637913453867
NIPA11	CD4 T cells-1	22.0362398441938	-0.00511521690091591	0.225125735570141	-0.0227215999448548	0.981872346018003	0.996745241965119
PIBF11	CD4 T cells-1	38.2245040865671	-0.00514439885333498	0.199581260826288	-0.0257759612903366	0.979436035588743	0.996745241965119
EMC101	CD4 T cells-1	82.8032504958772	-0.00540066492006315	0.142390635814881	-0.037928511865657	0.969744680218067	0.996637913453867
DENND1B1	CD4 T cells-1	87.8750596414024	-0.00542508654098164	0.156061779398058	-0.0347624290963912	0.972269179750004	0.996637913453867
CRYZL11	CD4 T cells-1	32.135874857219	-0.00544149417250084	0.184756826241946	-0.0294521955328189	0.976503944822706	0.996637913453867
ZRANB11	CD4 T cells-1	14.4816920777645	-0.00548706443351299	0.302614177248601	-0.0181322120576172	0.985533380665926	0.996790408896348
PIH1D11	CD4 T cells-1	117.293999634786	-0.00555128468694824	0.173627260448839	-0.0319724257158569	0.974494040742238	0.996637913453867
PSMD111	CD4 T cells-1	99.0544347228375	-0.00555493262509553	0.131287717258051	-0.0423111372572433	0.966250666990629	0.996637913453867
C17orf1001	CD4 T cells-1	2.24504164159489	-0.00556411558822629	0.625187580704125	-0.00889991381780112	0.992898989915777	0.998697027535413
VRK21	CD4 T cells-1	28.0219394850463	-0.00557670977640292	0.203033550013372	-0.0274669372428134	0.978087310150803	0.996637913453867
SCAMP41	CD4 T cells-1	24.5071054013344	-0.00559793823761902	0.229805005669607	-0.0243595139335966	0.98056584193535	0.996745241965119
PRPF40A1	CD4 T cells-1	180.893880173849	-0.00563803134110194	0.102764204338382	-0.0548637667892319	0.956246998294149	0.99659220238789
FKTN1	CD4 T cells-1	4.43263707593419	-0.00564601714827283	0.458337321025024	-0.0123184756930684	0.99017152700252	0.998005253861448
ICMT1	CD4 T cells-1	31.1411838390182	-0.00576368831872789	0.23578191447501	-0.0244449975374968	0.980497656191925	0.996745241965119
TYW51	CD4 T cells-1	17.7728777323006	-0.00578713549641842	0.251248193630729	-0.0230335407104421	0.98162351842288	0.996745241965119
AC012615.11	CD4 T cells-1	14.2030186727584	-0.00584969723389562	0.311085913425719	-0.0188041212457291	0.984997366126438	0.996745241965119
SCAI1	CD4 T cells-1	23.8437068524242	-0.00585232846004333	0.227868161580018	-0.0256829581608234	0.97951021679163	0.996745241965119
DCAF101	CD4 T cells-1	36.5572095125807	-0.00589179594061423	0.164973494593409	-0.0357135911749645	0.971510733275547	0.996637913453867
MTCH21	CD4 T cells-1	99.7945886645811	-0.00599775753394644	0.17364292303376	-0.0345407542625871	0.972445944521561	0.996637913453867
GFM21	CD4 T cells-1	18.2930262478368	-0.00603405910328271	0.250688599391514	-0.0240699382338444	0.980796822186655	0.996745241965119
CEP170B1	CD4 T cells-1	2.87635482488258	-0.00610859222126914	0.605236657649196	-0.0100928986109261	0.991947168743919	0.998632520215202
MPHOSPH101	CD4 T cells-1	50.7614318048214	-0.00617658460268267	0.172732132768011	-0.0357581678851739	0.971475188909971	0.996637913453867
ATG2B1	CD4 T cells-1	24.8468771915293	-0.00618578769974307	0.235268623461514	-0.0262924465180754	0.97902407963559	0.996745241965119
MCRS11	CD4 T cells-1	59.3184665185758	-0.00625091627053154	0.178349673490919	-0.0350486555325811	0.972040943180177	0.996637913453867
ZNF741	CD4 T cells-1	4.815923469959	-0.00632501428290867	0.49340866584359	-0.012819017420569	0.989772184034305	0.998005253861448
ACTR1A1	CD4 T cells-1	83.8277327199411	-0.00635588510408813	0.152726289821978	-0.0416161822008296	0.966804672886657	0.996637913453867
KIFC11	CD4 T cells-1	1.86243372459515	-0.00639554766496143	0.739694555853919	-0.00864620080592357	0.993101415820126	0.998784985348759
BRK11	CD4 T cells-1	418.927253187766	-0.00649998739341176	0.134007152487715	-0.0485047795788933	0.961313955374139	0.996637913453867
DEF81	CD4 T cells-1	27.0418559293449	-0.00650258064910069	0.212992686420645	-0.0305295959141928	0.975644690250958	0.996637913453867
COPG11	CD4 T cells-1	59.7745291793942	-0.00658492927313443	0.135794718681773	-0.0484917921481602	0.961324305665069	0.996637913453867
RPS27L1	CD4 T cells-1	364.01580744617	-0.0066453737979992	0.23277347602554	-0.02854867277606	0.977224548569487	0.996637913453867
STIL1	CD4 T cells-1	1.53745509757085	-0.00670373031503564	0.813499006415197	-0.00824061278768687	0.993425016700565	0.998853561204672
KDM4B1	CD4 T cells-1	21.7848706656083	-0.00673304893845982	0.222581712745595	-0.0302497849235059	0.975867844050866	0.996637913453867
C1orf1221	CD4 T cells-1	84.3103212522339	-0.00712522814895191	0.150482804572237	-0.0473491185202597	0.962234981036986	0.996637913453867
TERF2IP1	CD4 T cells-1	281.010321663085	-0.00719948295576232	0.122835712110967	-0.0586106664913416	0.953262214658557	0.996065314176998
CFH1	CD4 T cells-1	2.08730538177934	-0.00724993151653277	1.12987975364551	-0.00641655140128071	0.994880367834373	0.999093254859338
CDC421	CD4 T cells-1	558.537465444483	-0.0072785579227309	0.136195295147369	-0.0534420657839554	0.95737968943278	0.996637913453867
TRIM231	CD4 T cells-1	18.9673830304451	-0.00733469792912649	0.233265381975933	-0.0314435766979056	0.974915789138089	0.996637913453867
SLC25A251	CD4 T cells-1	27.0160309403839	-0.00743702298833777	0.226069020716903	-0.0328971345333107	0.973756617871794	0.996637913453867
HNRNPC1	CD4 T cells-1	410.317011104631	-0.00757644927675822	0.133821985859279	-0.0566158783858226	0.95485118571026	0.996418322676818
DR11	CD4 T cells-1	141.7479842297	-0.00767671976670021	0.106745395818988	-0.0719161675105676	0.942668623552138	0.992818303602329
HEATR61	CD4 T cells-1	28.8243484618042	-0.00771016026968271	0.229590420150097	-0.033582238599686	0.973210285823543	0.996637913453867
ORC51	CD4 T cells-1	28.0669233711894	-0.00778311635689501	0.178232142791744	-0.0436684216156747	0.965168711094247	0.996637913453867
RNF441	CD4 T cells-1	62.9155265080041	-0.00783046056337984	0.150576479567644	-0.0520032118287249	0.958526134209488	0.996637913453867
UTP201	CD4 T cells-1	21.6624338176911	-0.00785036481734759	0.24917967597683	-0.0315048359645414	0.97486693551886	0.996637913453867
CSAD1	CD4 T cells-1	7.17695500921225	-0.00785264284904754	0.371021689048137	-0.0211649159088075	0.98311410105847	0.996745241965119
TRAPPC6A1	CD4 T cells-1	135.409044977919	-0.00795568254148009	0.207990363463353	-0.0382502458720009	0.969488159770367	0.996637913453867
RNMT1	CD4 T cells-1	88.3147799764951	-0.00807550281504947	0.250746545234574	-0.0322058387982766	0.974307899908347	0.996637913453867
NOL91	CD4 T cells-1	30.2102267337148	-0.00807788829083335	0.21808514192393	-0.0370400671020999	0.970453058718518	0.996637913453867
AC127526.2	CD4 T cells-1	1.72789664275013	-0.00817125006312488	1.18804834386425	-0.00687787673399473	0.994512291609054	0.999090842017491
MAIP11	CD4 T cells-1	15.7455322076331	-0.00822711610689866	0.290713171846724	-0.0282997707143326	0.977423063471273	0.996637913453867
ZNF842	CD4 T cells-1	32.6546759050404	-0.00828891803146147	0.221878636484973	-0.0373578915157199	0.970199646918649	0.996637913453867
CPT1A1	CD4 T cells-1	55.1834965205426	-0.0083587317504622	0.259346157026367	-0.0322300197014771	0.974288616349733	0.996637913453867
TMSB4X1	CD4 T cells-1	16785.3024335826	-0.00843792941687832	0.162417122652501	-0.0519522158690845	0.958566768171217	0.996637913453867
ACO21	CD4 T cells-1	59.4656434935239	-0.00844116778814203	0.156880668421583	-0.053806296678047	0.957089492765431	0.996637913453867
CAMK2N1	CD4 T cells-1	22.5471028108028	-0.00848434104714429	0.577727475778505	-0.0146857149830227	0.988282915923234	0.997682447487097
YWHAZ1	CD4 T cells-1	924.100198056255	-0.00849763903116621	0.141676951543507	-0.0599789799158454	0.952172376141229	0.995663378392037
CLIP11	CD4 T cells-1	81.3675141126078	-0.00850462482042254	0.153981086374585	-0.0552316198090304	0.955953938409345	0.996566665735098
UBE2I1	CD4 T cells-1	269.297311725712	-0.00853721319096445	0.0985490519496345	-0.0866290747812324	0.930966354437527	0.98957282714315
SNIP11	CD4 T cells-1	22.7717021516182	-0.00856185495007251	0.229554958361974	-0.0372976258546842	0.970247698470871	0.996637913453867
HCFC21	CD4 T cells-1	19.2351926057409	-0.00863926613502184	0.230094109995492	-0.0375466635594935	0.970049134216718	0.996637913453867
TMEM601	CD4 T cells-1	76.2826011302131	-0.00866277706522801	0.201820657701328	-0.0429231435666409	0.965762799851266	0.996637913453867
RAD171	CD4 T cells-1	29.0115716751484	-0.00866763755338218	0.191272617787323	-0.04531562151264	0.963855736062813	0.996637913453867
ATP1A3	CD4 T cells-1	7.99978736783634	-0.00869976125392436	0.406225328243001	-0.021416097542594	0.98291373252868	0.996745241965119
TRMU1	CD4 T cells-1	25.8473557138041	-0.00870197458209597	0.227426338099085	-0.0382628267896776	0.969478128993413	0.996637913453867
ANAPC21	CD4 T cells-1	17.3586698318275	-0.00872677016714586	0.252658408033293	-0.0345397971715073	0.972446707714364	0.996637913453867
TMEM179B1	CD4 T cells-1	166.010595641724	-0.00888947457225234	0.115291734068458	-0.0771041796194506	0.938540668045912	0.991858481980767
IFT201	CD4 T cells-1	41.8567637973528	-0.00889169023634637	0.161389874163049	-0.0550944740644834	0.95606319851772	0.996566665735098
MAP3K22	CD4 T cells-1	99.673801361968	-0.00891008234870105	0.129299318424452	-0.0689105128880248	0.945060850339276	0.993881839682386
ILKAP1	CD4 T cells-1	74.3651213023687	-0.00895271490095691	0.165866495522175	-0.0539754268803491	0.956954742203522	0.996637913453867
ATP6V1H1	CD4 T cells-1	51.2336156547275	-0.0092098733592223	0.138889235511768	-0.0663109226952435	0.947130287313036	0.993973522617042
NAAA1	CD4 T cells-1	94.7769250669144	-0.00924523977991699	0.212505235171239	-0.0435059389123617	0.965298230442854	0.996637913453867
NCAPD31	CD4 T cells-1	21.9152335505673	-0.0092728060806832	0.2647340530947	-0.035026873091261	0.972058312388919	0.996637913453867
PLEKHB21	CD4 T cells-1	77.5127749212647	-0.00933487003564678	0.167807736587406	-0.0556283650890228	0.955637867412648	0.996489562508151
ANKRD361	CD4 T cells-1	64.9429484276473	-0.00935378929864925	0.195301891763893	-0.0478940025320254	0.961800719193549	0.996637913453867
TBL21	CD4 T cells-1	16.3894459880633	-0.00936106174494017	0.288726217373999	-0.0324219318566918	0.974135572588156	0.996637913453867
SIK31	CD4 T cells-1	76.8699624508832	-0.00945499462938557	0.161837311541846	-0.0584228354963793	0.953411825739964	0.996110382176499
WWC31	CD4 T cells-1	15.1156872912486	-0.00946500947450982	0.349463247349707	-0.0270844203111242	0.978392400993778	0.996706704271385
TP53I31	CD4 T cells-1	4.17559985462429	-0.00952161042293263	0.699277295939431	-0.0136163586008337	0.989136053404481	0.99787743503554
EIF2S21	CD4 T cells-1	204.654092850785	-0.00957463779458585	0.22804930808496	-0.0419849456022853	0.96651069920415	0.996637913453867
PIKFYVE1	CD4 T cells-1	48.0911673544123	-0.00959815687254625	0.187782213986589	-0.0511132373443616	0.959235287905942	0.996637913453867
LSM121	CD4 T cells-1	52.2477574853661	-0.00961185637564262	0.167089459350023	-0.0575252108243852	0.95412682402292	0.99638973299037
PCGF11	CD4 T cells-1	30.7410620400354	-0.00962441309223565	0.212960333159538	-0.0451934543369896	0.963953111603723	0.996637913453867
MOAP11	CD4 T cells-1	36.0282224845621	-0.00963997828804878	0.194190280682398	-0.0496419195346608	0.96040774083597	0.996637913453867
IDH21	CD4 T cells-1	202.613911340557	-0.00965422856283714	0.279485387264918	-0.0345428741635287	0.972444254094086	0.996637913453867
STX171	CD4 T cells-1	51.5682993817818	-0.00982450615744727	0.194424182008296	-0.0505312973724023	0.959699009557483	0.996637913453867
IST11	CD4 T cells-1	86.8855574397729	-0.00984855000986441	0.117544290960914	-0.0837858642844617	0.933226687164652	0.990357096540487
PRDM8	CD4 T cells-1	12.249043396919	-0.00986721500866473	0.34254043622674	-0.0288059859949885	0.977019326728846	0.996637913453867
DDX61	CD4 T cells-1	202.387176521148	-0.00989442530541321	0.100230859683198	-0.0987163567855927	0.921363481464324	0.988566687215556
FDX11	CD4 T cells-1	96.9684684034606	-0.00991123569475187	0.161759130464406	-0.0612715688214755	0.951142933040754	0.995373666232797
AKT21	CD4 T cells-1	39.3386803084581	-0.0100012886385433	0.222147196124186	-0.0450209987478406	0.964090571342357	0.996637913453867
CNOT71	CD4 T cells-1	116.335697307721	-0.0100358034353202	0.125334117850413	-0.0800723985411382	0.936179675015353	0.991057069477899
FASTKD31	CD4 T cells-1	16.2283558174362	-0.0100371142265674	0.296918041031615	-0.033804325906551	0.973033186344109	0.996637913453867
FASTKD11	CD4 T cells-1	21.3991882568158	-0.0100874198162107	0.222203787607872	-0.0453971551286614	0.963790748530052	0.996637913453867
PTPRC1	CD4 T cells-1	1752.64655251697	-0.0100897632616207	0.138577452329985	-0.0728095595060779	0.94195766376391	0.992415956010466
DXO1	CD4 T cells-1	18.774941945893	-0.0101376968041644	0.263608363382596	-0.0384574171853977	0.969322982512178	0.996637913453867
SMC51	CD4 T cells-1	81.8034581064151	-0.01019461690275	0.169906830551911	-0.060001218724607	0.952154664039022	0.995663378392037
AASDHPPT1	CD4 T cells-1	96.2638524968566	-0.0102246715302229	0.131443283675989	-0.0777877061822874	0.937996925861207	0.991695002010334
MFSD51	CD4 T cells-1	74.1536189732848	-0.0102595957595879	0.182837811435764	-0.0561130965144614	0.955251710867786	0.996467229511566
NFXL11	CD4 T cells-1	8.43786483942813	-0.0102906345593476	0.338217026603828	-0.030426128047662	0.975727207330203	0.996637913453867
CLPP1	CD4 T cells-1	152.06129369812	-0.0103015838783019	0.125241616287704	-0.0822536803951583	0.934444987238765	0.990786114339664
CIPC1	CD4 T cells-1	6.81505874557137	-0.0103896646329742	0.41049521112747	-0.0253100751271563	0.979807637717181	0.996745241965119
ATE11	CD4 T cells-1	31.1828443784641	-0.0104351700663021	0.18290742180891	-0.0570516492064716	0.954504051990396	0.99638973299037
FRG11	CD4 T cells-1	84.7180580826363	-0.0104625768564392	0.154249270683056	-0.0678290199370678	0.945921742384801	0.993973522617042
ZNF7851	CD4 T cells-1	6.19467571738371	-0.0104682931799558	0.411753846504867	-0.0254236682154032	0.979717032701769	0.996745241965119
ZBTB481	CD4 T cells-1	19.4271098888888	-0.010469057753991	0.217785452218707	-0.0480705099782223	0.961660048653459	0.996637913453867
TMEM2671	CD4 T cells-1	12.093646054574	-0.0104749594066317	0.313558641732665	-0.0334066997763133	0.973350266997325	0.996637913453867
B3GNT21	CD4 T cells-1	40.3332226761936	-0.0105041160631271	0.213046842218752	-0.0493042560675067	0.960676827793507	0.996637913453867
JUNB1	CD4 T cells-1	444.91118647436	-0.0105148869312534	0.189017592828947	-0.0556291442181731	0.955637246718659	0.996489562508151
NEK71	CD4 T cells-1	81.7422306925255	-0.010555655616193	0.262919563165863	-0.0401478516436374	0.967975252436673	0.996637913453867
PAXBP1-AS11	CD4 T cells-1	1.98913535664548	-0.0106630499319932	0.705496403076439	-0.0151142513065908	0.987941031362448	0.997514812262481
SEC23IP1	CD4 T cells-1	33.2790151606072	-0.0107506784615425	0.190457330994854	-0.0564466508345273	0.954985994178983	0.996418322676818
USPL11	CD4 T cells-1	21.4910600754736	-0.0107991008236281	0.247274886339778	-0.0436724528862553	0.965165497671323	0.996637913453867
PFKP1	CD4 T cells-1	80.8624442887202	-0.010857277298819	0.181032254474066	-0.0599742699463224	0.952176127400116	0.995663378392037
BIVM1	CD4 T cells-1	10.9643092930316	-0.0108873156995581	0.349894792261074	-0.0311159695438808	0.975177053981933	0.996637913453867
TMED2-DT	CD4 T cells-1	0.791947797754429	-0.0109488727770868	1.1148034491759	-0.00982134813556642	0.992163823934691	0.998632520215202
TRMT121	CD4 T cells-1	8.03968333080367	-0.0110365207617688	0.33890543027676	-0.032565193047382	0.974021327024001	0.996637913453867
CAPN101	CD4 T cells-1	27.6356364326057	-0.0110954584000178	0.269900730764065	-0.0411094048119378	0.967208676987429	0.996637913453867
PEX51	CD4 T cells-1	7.4915283862813	-0.0111466932632241	0.40619650240897	-0.0274416278749768	0.978107496495606	0.996637913453867
DIAPH21	CD4 T cells-1	24.4303338619449	-0.0113419211440594	0.227664379441694	-0.0498186021540718	0.960266942713488	0.996637913453867
EIF3F1	CD4 T cells-1	496.401238790664	-0.0113474690216459	0.193355677802352	-0.0586870225411496	0.95320139603382	0.996065314176998
CTCF1	CD4 T cells-1	109.478149558026	-0.0114682518604897	0.126289988615961	-0.0908088755583296	0.927644457517294	0.989113389051936
USP221	CD4 T cells-1	71.7907822713061	-0.011508236421009	0.146050774768871	-0.0787961340103882	0.937194779100848	0.991410259623448
GPR1801	CD4 T cells-1	20.6210040131599	-0.0115413018828402	0.262437509337818	-0.0439773335448928	0.964922471594469	0.996637913453867
GPS21	CD4 T cells-1	192.010778867702	-0.0115999732651219	0.124407130637466	-0.0932420288586623	0.925711285605642	0.989113389051936
GTF3C51	CD4 T cells-1	32.8436664361069	-0.0116781508727112	0.182088683032389	-0.0641344133980802	0.948863200310783	0.994773964993414
ABCA71	CD4 T cells-1	21.819356425278	-0.0117547307876371	0.335780441793217	-0.0350071931672423	0.972074005072375	0.996637913453867
ABCD2	CD4 T cells-1	22.3120246656426	-0.0118963097567093	0.358083070035575	-0.0332222066670939	0.9734973895357	0.996637913453867
AP2S11	CD4 T cells-1	191.088654532801	-0.0120094395590814	0.15913641153163	-0.075466321274276	0.939843692828823	0.992011229002982
MCFD21	CD4 T cells-1	35.932756513561	-0.0120544858513944	0.180517673766055	-0.0667773165912641	0.946758981830849	0.993973522617042
ZNF6891	CD4 T cells-1	13.470662881155	-0.0121825646426395	0.279085635329874	-0.043651707936311	0.965182033976865	0.996637913453867
SH3BP11	CD4 T cells-1	140.634609656061	-0.0122539497003975	0.261537917131037	-0.0468534346178873	0.962630041096196	0.996637913453867
TMX31	CD4 T cells-1	47.5590343744644	-0.0122715208237879	0.175923328662528	-0.0697549376599631	0.944388714301858	0.993327930804912
TASP11	CD4 T cells-1	17.4118831043763	-0.0122811313762174	0.280414873674572	-0.0437962908860175	0.965066783693372	0.996637913453867
PSMB11	CD4 T cells-1	353.997784039819	-0.0123670698450229	0.109136148199396	-0.11331781494091	0.909778593930505	0.987659935769087
MTM11	CD4 T cells-1	32.2833881685549	-0.0124308802759591	0.198561845937824	-0.062604576509888	0.950081385040816	0.9949898141716
NOM11	CD4 T cells-1	16.541182807004	-0.0125089405729108	0.270808904056314	-0.0461910239491595	0.963157996690945	0.996637913453867
AC004825.3	CD4 T cells-1	1.0836000965396	-0.0125320010865154	0.973775241250136	-0.0128695006359237	0.989731907578639	0.998005253861448
ZNF8001	CD4 T cells-1	111.065509139938	-0.0125481674251602	0.124112023182007	-0.101103560343696	0.919468251785215	0.988566687215556
OPA11	CD4 T cells-1	42.1485154395495	-0.012554642888649	0.153440610144318	-0.0818208613537237	0.934789166732423	0.990786114339664
ATP5F1C1	CD4 T cells-1	273.965988949703	-0.0125636512574768	0.109938161715416	-0.114279255369022	0.909016426572192	0.987659935769087
RNFT11	CD4 T cells-1	44.1975548977947	-0.0125730443843818	0.170460355193547	-0.0737593463894046	0.94120187575109	0.992268088505047
ARMC51	CD4 T cells-1	7.90710154487435	-0.0126117537007354	0.388472765832375	-0.0324649623087796	0.974101257319282	0.996637913453867
SELENOT1	CD4 T cells-1	246.105786124687	-0.0126314729535076	0.119297272374083	-0.105882328255577	0.915675715250832	0.988189740397493
HVCN11	CD4 T cells-1	11.9018782272194	-0.0126322702078229	0.553538259735427	-0.0228209522750255	0.981793094877464	0.996745241965119
CRELD21	CD4 T cells-1	75.5300467086163	-0.0126797011847662	0.173960945835241	-0.0728882055905537	0.941895079553817	0.992415956010466
ABCB61	CD4 T cells-1	3.75741159098647	-0.0127118754606189	0.544843011241112	-0.0233312627644102	0.981386034416832	0.996745241965119
FBXW51	CD4 T cells-1	170.705949960992	-0.0128135031815583	0.132881298542347	-0.0964281905890231	0.923180503589719	0.988605023442737
TSPYL11	CD4 T cells-1	66.2949553753839	-0.0128177556613224	0.169644508293949	-0.0755565611302467	0.939771896822676	0.992011229002982
TMEM1311	CD4 T cells-1	50.0776827000752	-0.0129149151996348	0.190244298702585	-0.0678859513147622	0.945876422179304	0.993973522617042
ZER11	CD4 T cells-1	23.2089357828439	-0.0130337771602439	0.200928476205231	-0.0648677450125637	0.948279302236522	0.994357508908489
TRAV25	CD4 T cells-1	25.639400516001	-0.0130994813577134	0.474801599817937	-0.0275893791485462	0.977989652654096	0.996637913453867
TBC1D151	CD4 T cells-1	36.800629686063	-0.0131304128412508	0.321614308235907	-0.0408265817316172	0.967434147863983	0.996637913453867
CREB31	CD4 T cells-1	35.5572613015923	-0.0132279831091826	0.203809161266599	-0.0649037708951628	0.94825061818685	0.994357508908489
CLTA1	CD4 T cells-1	264.90546875876	-0.0132527996503216	0.140281517220426	-0.0944728850451293	0.924733520692096	0.989113389051936
METTL231	CD4 T cells-1	121.480449891102	-0.0133084452934332	0.137442389486951	-0.0968292631051553	0.922861984523907	0.988566687215556
GOSR11	CD4 T cells-1	63.1972257635309	-0.013317851381449	0.134856144656281	-0.0987559848710889	0.9213320165741	0.988566687215556
NIFK1	CD4 T cells-1	111.146809669218	-0.0133582796393496	0.212938783383558	-0.0627329574588947	0.949979152813124	0.9949898141716
GSK3B1	CD4 T cells-1	80.4553884686307	-0.0134096192283593	0.136675913511329	-0.0981125268077888	0.921842940565397	0.988566687215556
EEFSEC1	CD4 T cells-1	31.5757284567637	-0.0135095844119613	0.223520879173857	-0.0604399215943197	0.951805263922783	0.995663378392037
ZNF354C1	CD4 T cells-1	5.25964398590247	-0.0135269437073715	0.44273857385688	-0.0305528917201242	0.975626111553898	0.996637913453867
GMCL11	CD4 T cells-1	52.9376100753302	-0.0135367211682719	0.138826964403907	-0.0975078669075252	0.922323087113861	0.988566687215556
SLC26A61	CD4 T cells-1	10.1939508692698	-0.0135518389359876	0.302146178947751	-0.0448519289013782	0.96422533343209	0.996637913453867
ZNF3171	CD4 T cells-1	14.3931984735005	-0.0137267003318592	0.296572562254999	-0.0462844581018817	0.963083526671422	0.996637913453867
RESF11	CD4 T cells-1	521.848708918961	-0.0138017573941702	0.12310144547337	-0.112116940147188	0.910730685816835	0.987659935769087
TMTC41	CD4 T cells-1	11.812303786512	-0.0138579926140007	0.410369814586792	-0.0337695223220902	0.973060939741256	0.996637913453867
ZNF2561	CD4 T cells-1	4.27529307241808	-0.0140316198666639	0.496560130096717	-0.028257644978325	0.977456661509029	0.996637913453867
VPS281	CD4 T cells-1	361.891066443691	-0.0140559402316293	0.140877980166891	-0.0997738625651644	0.920523859136044	0.988566687215556
TMF11	CD4 T cells-1	123.972787905772	-0.0141021919934367	0.133298010302385	-0.105794467310098	0.915745426602104	0.988189740397493
JMY1	CD4 T cells-1	33.3319986501616	-0.0141030871539077	0.24222925445688	-0.0582220639927629	0.953571746006215	0.996133832903938
PDPR1	CD4 T cells-1	23.0458781396262	-0.0141745767666433	0.249746991722972	-0.0567557457603583	0.954739766845604	0.99638973299037
RRP81	CD4 T cells-1	28.2694024044933	-0.0143104466469669	0.251976101203388	-0.0567928727312751	0.954710191512567	0.99638973299037
DOP1A1	CD4 T cells-1	19.9779055377956	-0.0143116131291253	0.235847820115925	-0.0606815578032091	0.951612819351785	0.995663378392037
RO601	CD4 T cells-1	85.3434082808918	-0.0143288071228302	0.148006075343948	-0.0968122902355988	0.92287546358804	0.988566687215556
ADH51	CD4 T cells-1	136.124460871838	-0.0143747573341363	0.118789484474018	-0.121010352033983	0.903682835716592	0.987508580739019
AC107081.2	CD4 T cells-1	0.776755723557249	-0.0144495176970173	1.33230245873046	-0.0108455235538528	0.991346693844295	0.998632520215202
PRR131	CD4 T cells-1	392.241961309309	-0.0144620897803705	0.118638034057887	-0.121900956090641	0.902977458425247	0.987247645436919
SLC10A31	CD4 T cells-1	67.674884250032	-0.0144742301793746	0.1609927674909	-0.0899060896023963	0.928361841949844	0.989113389051936
KIF111	CD4 T cells-1	10.0400617353045	-0.0146666939934212	0.32708850021975	-0.0448401395450087	0.964234730523208	0.996637913453867
PPHLN11	CD4 T cells-1	98.266585050542	-0.0146821066950883	0.141388385487546	-0.103842381709504	0.917294432515613	0.988566687215556
APTX1	CD4 T cells-1	31.3379793665274	-0.0147899308136745	0.175985743352285	-0.0840405053951914	0.9330242270144	0.990357096540487
MAN2B11	CD4 T cells-1	84.0448278033236	-0.0148448751665286	0.203062285757738	-0.0731050333208556	0.941722536367454	0.992415956010466
EPS15L11	CD4 T cells-1	28.8411832845715	-0.0148999740102436	0.196516413060959	-0.0758205066852186	0.939561901109282	0.992011229002982
DBN1	CD4 T cells-1	1.337709364063	-0.0149178730204111	0.977812527187952	-0.015256373390217	0.987827647419835	0.997514812262481
RPUSD41	CD4 T cells-1	18.491509844715	-0.0150680288030242	0.223709532301995	-0.0673553274550823	0.94629883190978	0.993973522617042
PEX141	CD4 T cells-1	17.3865110897932	-0.0152211826955067	0.273359160529688	-0.0556819923869119	0.955595145236841	0.996489562508151
DTX21	CD4 T cells-1	33.8755004485347	-0.0153597432800451	0.207343770604876	-0.0740786339287489	0.940947816195942	0.99208406388457
EIF2B21	CD4 T cells-1	41.348480781167	-0.0154026956951452	0.157027630426659	-0.0980890793123138	0.921861559153647	0.988566687215556
MTRF11	CD4 T cells-1	12.9580444599435	-0.015467941470832	0.321523916909499	-0.0481082142178116	0.961629999788215	0.996637913453867
RPS3A1	CD4 T cells-1	4225.71067092332	-0.015533619718995	0.19838470148977	-0.0783004919348382	0.937589026158555	0.991563886208695
ZC3H61	CD4 T cells-1	42.0769430878227	-0.0155503335345405	0.300400359541632	-0.0517653625923352	0.958715655177545	0.996637913453867
TTLL111	CD4 T cells-1	4.53750903299647	-0.0155934962648049	0.483924242286256	-0.0322230111703742	0.974294205445467	0.996637913453867
MICB1	CD4 T cells-1	23.1619106904355	-0.0156143712990014	0.237989766200432	-0.065609423246591	0.947688786614805	0.994119860632639
TUBA1A1	CD4 T cells-1	160.300542769301	-0.0156526087019954	0.171292377631205	-0.0913794817869581	0.927191064691937	0.989113389051936
CNOT21	CD4 T cells-1	95.4311993941398	-0.0157967463844159	0.117701461029779	-0.134210282915853	0.893236294887531	0.984553774495968
CNN21	CD4 T cells-1	384.596353382189	-0.0158191495666795	0.239196203774442	-0.0661346180125699	0.947270649982368	0.993973522617042
SLC30A51	CD4 T cells-1	42.7413837233226	-0.0159714880950306	0.185384420578844	-0.0861533458160144	0.931344517395567	0.989820750612577
ACTR21	CD4 T cells-1	331.782781427379	-0.0159810615628991	0.123996300065428	-0.128883374378643	0.89744993226384	0.98557152979157
HSPA81	CD4 T cells-1	1278.78250077784	-0.0159832346169973	0.189575735489262	-0.0843105504813016	0.932809524199589	0.990282761081146
ZNF2351	CD4 T cells-1	17.9973160226116	-0.0160049214267774	0.241035273115799	-0.0664007438408744	0.947058778012331	0.993973522617042
DDOST1	CD4 T cells-1	216.305227627344	-0.0160250043314335	0.123171067311827	-0.130103641067458	0.896484429452842	0.985274543915505
CD531	CD4 T cells-1	546.665766736601	-0.0161571148467189	0.166306417430073	-0.0971526841621283	0.922605142789747	0.988566687215556
ZNF261	CD4 T cells-1	13.7617090078578	-0.016219532780342	0.276119870252057	-0.0587409112047456	0.95315847314961	0.996065314176998
GPX71	CD4 T cells-1	38.4064070784675	-0.0162363063945556	0.311964348739576	-0.0520453906356763	0.95849252590233	0.996637913453867
HTATSF11	CD4 T cells-1	126.06032027622	-0.0162369267344789	0.162875493135806	-0.099689194622671	0.92059107924917	0.988566687215556
DDB11	CD4 T cells-1	87.7920847255314	-0.0162404972678522	0.137255049219909	-0.118323496003647	0.905811341051358	0.987659935769087
CARD191	CD4 T cells-1	74.6339020802355	-0.0162476135381731	0.282228209100831	-0.0575690629577298	0.954091892970792	0.99638973299037
NCOA21	CD4 T cells-1	50.8488720067095	-0.0162765933319196	0.165426932110797	-0.0983914355675656	0.921621475109792	0.988566687215556
ZNF433-AS11	CD4 T cells-1	16.724529313857	-0.0163134286330859	0.271095251950092	-0.0601760027729631	0.952015458083901	0.995663378392037
AL050341.21	CD4 T cells-1	11.5217173119746	-0.0163173309352178	0.296260366391008	-0.0550776708136583	0.956076585245861	0.996566665735098
FCHO11	CD4 T cells-1	28.9971206358031	-0.0163404759957838	0.198813404057075	-0.0821900116507876	0.934495616120774	0.990786114339664
FAM122A1	CD4 T cells-1	3.12747351085113	-0.0163695789306399	0.54311100878182	-0.0301403924169321	0.975955086862291	0.996637913453867
KDM2A1	CD4 T cells-1	90.2270942277229	-0.0164874223567262	0.144015054237086	-0.114484020049624	0.908854113261117	0.987659935769087
NSMAF1	CD4 T cells-1	50.0391037990625	-0.0164974351804332	0.190012405990484	-0.0868229371363227	0.930812255269539	0.98957282714315
GHITM1	CD4 T cells-1	198.988914423131	-0.0165104515504404	0.123527674747646	-0.133657915800403	0.89367308480997	0.984553774495968
TWISTNB1	CD4 T cells-1	39.8431200519668	-0.0166134360658051	0.16393031536572	-0.101344501343399	0.919276991054057	0.988566687215556
HELB1	CD4 T cells-1	60.0972296129338	-0.0166426804162522	0.218889768310044	-0.0760322446532943	0.939393444913757	0.992011229002982
CLUH1	CD4 T cells-1	8.28012186532748	-0.0166927006369601	0.341853365987137	-0.0488300022694181	0.961054772332959	0.996637913453867
MZF11	CD4 T cells-1	18.6140798215336	-0.0166966240755077	0.247912261935907	-0.0673489239504593	0.946303929591802	0.993973522617042
PPM1A1	CD4 T cells-1	40.8886710812739	-0.0168182772449085	0.188538891024148	-0.0892032256769478	0.928920401880382	0.989270010355806
BAZ1A1	CD4 T cells-1	150.059999887345	-0.0169311307752386	0.137687211745034	-0.12296807060478	0.902132382002321	0.987021463037665
GNB11	CD4 T cells-1	224.606183652601	-0.0170778012189138	0.101683715939505	-0.167950207770474	0.866622450983324	0.982429734651807
ZNF7821	CD4 T cells-1	5.3035807196533	-0.0170944508678684	0.430898299854439	-0.0396716600498147	0.968354895887476	0.996637913453867
ZNF674-AS11	CD4 T cells-1	2.19604081165899	-0.0171414181938742	0.693041001148838	-0.0247336278307622	0.980267432149145	0.996745241965119
VTI1B1	CD4 T cells-1	88.5272113340943	-0.0171616722318981	0.131284065652998	-0.130721669431375	0.895995489711228	0.985067948382003
KDM1B1	CD4 T cells-1	12.1449577182379	-0.0172427676471565	0.293558270798662	-0.0587371209138321	0.953161492151527	0.996065314176998
PSMG31	CD4 T cells-1	41.3084053083819	-0.0172646154514465	0.172285320897501	-0.10020943955938	0.920178052055098	0.988566687215556
STX71	CD4 T cells-1	40.153663832606	-0.0173224583633167	0.218363978582214	-0.0793283694306514	0.936771441857688	0.991269493824155
MAP2K71	CD4 T cells-1	34.1977189320452	-0.0173331679778661	0.21142168720111	-0.0819838693339835	0.93465954067737	0.990786114339664
FIP1L11	CD4 T cells-1	97.2723384344551	-0.0174221584563378	0.115607125701361	-0.150701423901353	0.880211249953599	0.98398747759593
ARPC5L1	CD4 T cells-1	244.972666911056	-0.0174272522029885	0.13549545314134	-0.12861872335162	0.897659350274844	0.985614237179839
LRBA1	CD4 T cells-1	94.3571293647301	-0.0175554138930599	0.150211784124088	-0.116871083020741	0.906962213492102	0.987659935769087
FAHD2B1	CD4 T cells-1	14.844060036012	-0.0175967061769868	0.327080717010215	-0.0537992772482434	0.957095085359684	0.996637913453867
CHURC11	CD4 T cells-1	265.495664186176	-0.0176775584942674	0.208445139755189	-0.0848067674546361	0.93241501327542	0.990034129913893
PQBP11	CD4 T cells-1	94.1212780175758	-0.0176897946046885	0.132523553970604	-0.133484154889269	0.893810494694326	0.984553774495968
SRSF12	CD4 T cells-1	98.0884930524887	-0.0177093096773945	0.122317559512451	-0.144781417712899	0.884883454142989	0.98398747759593
SEPTIN61	CD4 T cells-1	308.906386996533	-0.0177669816222199	0.161097657049165	-0.110287026811306	0.912181745604171	0.987659935769087
MEI11	CD4 T cells-1	61.2694081590897	-0.0177887367571644	0.2023687918656	-0.0879025693298525	0.929954114481714	0.989440161578159
TRAV41	CD4 T cells-1	14.0671357588883	-0.0178081577780155	0.907292957795102	-0.0196277923519794	0.98434029301046	0.996745241965119
HDAC41	CD4 T cells-1	23.9942362074456	-0.0178219716701726	0.32423611478187	-0.054966028945179	0.956165527834492	0.996583329026337
AC103564.1	CD4 T cells-1	0.769010566196837	-0.0178549565908506	1.12402763152822	-0.0158848021970555	0.987326294564024	0.997514812262481
EP3001	CD4 T cells-1	71.4632895092493	-0.0178737129621597	0.150080160663588	-0.119094441817826	0.905200534191354	0.987659935769087
SEC11C1	CD4 T cells-1	185.757318737488	-0.0179367656537489	0.161195970035858	-0.111273040199199	0.911399833424579	0.987659935769087
ATG51	CD4 T cells-1	91.0855369851829	-0.0179379793544871	0.110314147448746	-0.162608149265908	0.870826970212617	0.983154015072164
ACTB1	CD4 T cells-1	14068.9706849035	-0.017981594601765	0.201645422643829	-0.0891743257347641	0.92894336916793	0.989270010355806
ABCF11	CD4 T cells-1	77.0833873075694	-0.0180833014431589	0.129271576130827	-0.139886137265458	0.888749954448034	0.98445705301331
TRIM561	CD4 T cells-1	63.2239458075308	-0.0181672828548844	0.179704934532154	-0.101095069549321	0.919474991925061	0.988566687215556
ARHGAP301	CD4 T cells-1	234.940483370193	-0.0181776455003312	0.169643246782751	-0.107152190523741	0.914668243412945	0.988072656739596
KCNAB21	CD4 T cells-1	105.047861825907	-0.018186127073863	0.195570258325939	-0.0929902492819425	0.925911307602791	0.989113389051936
NEU31	CD4 T cells-1	5.36026286119718	-0.0182214301173259	0.412352218562527	-0.0441889949830908	0.96475375421718	0.996637913453867
CCDC172	CD4 T cells-1	0.837649970600269	-0.0182295841740399	1.08225474531852	-0.0168440787650922	0.986561005107358	0.997228015712314
RAN1	CD4 T cells-1	601.851208181221	-0.0182484030304387	0.108578141558814	-0.168067004725385	0.866530566497433	0.982429734651807
RTL8C1	CD4 T cells-1	55.3822980941011	-0.0182779115455731	0.148129584921781	-0.123391364089926	0.901797195273703	0.98698419096537
ANKS31	CD4 T cells-1	15.939581891768	-0.0182939550679971	0.290783033886748	-0.0629127319550635	0.949835996295931	0.9949898141716
NHLRC31	CD4 T cells-1	33.7144394124829	-0.0183472554279061	0.288341164065498	-0.0636303716376009	0.949264547667874	0.99493238096702
ANXA21	CD4 T cells-1	839.15538015216	-0.0183563943901623	0.169376402295243	-0.10837633897882	0.913697169331055	0.988053531068859
ZXDA1	CD4 T cells-1	6.52107882150141	-0.0183691510105108	0.39450380289611	-0.0465626715779675	0.962861783508344	0.996637913453867
FBL1	CD4 T cells-1	105.094235720002	-0.018377978594519	0.158133932353889	-0.116217805507997	0.907479925618016	0.987659935769087
CGGBP11	CD4 T cells-1	126.574405976739	-0.0183820452554288	0.114928030265091	-0.159943968525599	0.872925212464999	0.983422270754772
MPZL11	CD4 T cells-1	8.55749626995947	-0.0186687679393939	0.466376796118056	-0.0400293670156528	0.968069713557402	0.996637913453867
AC005920.1	CD4 T cells-1	0.804316760996372	-0.0187192070383386	0.970073705989835	-0.0192966853165431	0.984604428171672	0.996745241965119
EXOSC91	CD4 T cells-1	43.2201086126218	-0.0187735286872278	0.183206061662644	-0.102472202703628	0.918381875711581	0.988566687215556
ZDHHC41	CD4 T cells-1	24.1055034635047	-0.0188489898093448	0.270106962587692	-0.0697834281233137	0.944366037460712	0.993327930804912
SIPA1L31	CD4 T cells-1	10.1904679699079	-0.0188607149075375	0.357326269618215	-0.0527828948251949	0.957904890452424	0.996637913453867
ITPRIPL1	CD4 T cells-1	35.4772657752359	-0.0189109327673129	0.192314044088796	-0.0983336025037322	0.921667396531194	0.988566687215556
FIGNL11	CD4 T cells-1	8.12016592441162	-0.0190552976724136	0.358298097669851	-0.0531828044757631	0.957586256264787	0.996637913453867
AGFG21	CD4 T cells-1	73.1589233742813	-0.0190681778420081	0.227411529433059	-0.0838487735848105	0.933176668812168	0.990357096540487
PDLIM71	CD4 T cells-1	20.4773721644855	-0.0191453536543603	0.403436041384288	-0.0474557344670245	0.962150009338095	0.996637913453867
CARMIL2	CD4 T cells-1	29.0793182947443	-0.0191579988238142	0.254812332393749	-0.0751847394662605	0.940067726127651	0.992011229002982
DESI21	CD4 T cells-1	55.9357234281338	-0.0191593337812766	0.161499653980494	-0.118633899881858	0.905565406776482	0.987659935769087
EXOC31	CD4 T cells-1	34.6798711566918	-0.0192181757819517	0.181682441197528	-0.105778938543969	0.915757747630364	0.988189740397493
ELF41	CD4 T cells-1	22.4335010237099	-0.0193023823930586	0.23789220359692	-0.0811391970867788	0.935331253669978	0.990786114339664
SNRNP251	CD4 T cells-1	27.4832287797792	-0.019366418208346	0.247498816167478	-0.0782485286525214	0.937630360040828	0.991563886208695
CELSR31	CD4 T cells-1	2.13438801603917	-0.0196428646748161	0.70865007764143	-0.027718708138991	0.977886502498811	0.996637913453867
BRD91	CD4 T cells-1	36.3521335911704	-0.0196908167775191	0.272513245592991	-0.0722563658682781	0.942397888877703	0.992686240134903
EIF61	CD4 T cells-1	156.939645917457	-0.0197418253715742	0.0924018591879169	-0.213651819834333	0.830818585908089	0.980134889325891
PSMB91	CD4 T cells-1	781.854613300509	-0.0198603657842049	0.200434455004046	-0.0990865856062721	0.921069522805869	0.988566687215556
KIF221	CD4 T cells-1	63.6930524758559	-0.0198823543104635	0.200658587996917	-0.0990854889837509	0.921070393499286	0.988566687215556
TMBIM61	CD4 T cells-1	584.671458101766	-0.0198906600811291	0.090047609595028	-0.220890484162584	0.82517770696272	0.979845275688204
NUP501	CD4 T cells-1	80.825198077353	-0.0199641596962365	0.139031619336832	-0.143594383719787	0.885820775836854	0.98398747759593
AREL11	CD4 T cells-1	17.0922226316502	-0.0200170226984075	0.241852726331525	-0.0827653382371582	0.934038130613519	0.990679467674561
AC125611.31	CD4 T cells-1	0.87611608407971	-0.0201218432808148	0.995146801314875	-0.0202199748361026	0.983867893527525	0.996745241965119
TOB21	CD4 T cells-1	45.9259443541191	-0.0201578273241897	0.220219288741423	-0.0915352485215709	0.927067299517113	0.989113389051936
SC5D1	CD4 T cells-1	34.9366908840112	-0.0201662954552974	0.288154315248789	-0.0699843604212071	0.944206107689131	0.993327930804912
TXN21	CD4 T cells-1	94.9808890590079	-0.0201974078639976	0.193339648210474	-0.104465938833251	0.916799597222714	0.988566687215556
MIR29B2CHG1	CD4 T cells-1	5.27613896847906	-0.0202085528083419	0.491838517056743	-0.0410877800487725	0.96722591648637	0.996637913453867
SMC41	CD4 T cells-1	90.1393618325266	-0.0202110072839462	0.149448186795161	-0.135237554348171	0.892424055744127	0.984553774495968
RHOT21	CD4 T cells-1	67.6699216409235	-0.0202338594682613	0.142884118133738	-0.141610276443199	0.887387849314076	0.984118276598642
AL359834.1	CD4 T cells-1	2.72616490476181	-0.0202456653125857	1.0674903716083	-0.0189656655001798	0.984868495442283	0.996745241965119
NSUN51	CD4 T cells-1	52.0154771730856	-0.0202732809383389	0.183302446814686	-0.110600165413148	0.911933416311298	0.987659935769087
AC073389.11	CD4 T cells-1	1.43096863215585	-0.020311563398294	0.817473357059085	-0.0248467588856549	0.980177194359391	0.996745241965119
CTDSPL21	CD4 T cells-1	36.4041456067302	-0.0204672820070865	0.183039538592845	-0.111818911719473	0.910966992180068	0.987659935769087
RALBP11	CD4 T cells-1	130.733942124876	-0.0204874941334578	0.142499598540166	-0.143772293700063	0.885680281962526	0.98398747759593
SKP11	CD4 T cells-1	655.577593122399	-0.0205072992651854	0.171703210094153	-0.11943457116463	0.904931073476729	0.987659935769087
TMED31	CD4 T cells-1	66.7764664147367	-0.0205677257895359	0.212114752834018	-0.0969650885416271	0.922754119073467	0.988566687215556
ZNF5821	CD4 T cells-1	4.19106996567919	-0.0206199846854515	0.485568723040493	-0.0424656360820257	0.966127505460311	0.996637913453867
ZNF5931	CD4 T cells-1	58.9552540632472	-0.0206496785868633	0.196062640382282	-0.105321842787594	0.916120431327898	0.988327680614364
USP531	CD4 T cells-1	3.76570865421133	-0.0206628329795381	0.530566286547768	-0.0389448660863562	0.968934345718665	0.996637913453867
ARMC11	CD4 T cells-1	46.4670045683032	-0.0207082339538977	0.172863930129622	-0.119794996783711	0.904645545389859	0.987659935769087
NDUFAF31	CD4 T cells-1	113.771558704877	-0.0207593207327278	0.181687428677022	-0.114258432098958	0.909032933019944	0.987659935769087
PGM11	CD4 T cells-1	39.209725852655	-0.0207788244875219	0.222255885657358	-0.0934905477353958	0.92551385862094	0.989113389051936
CCDC144A1	CD4 T cells-1	9.6990424836659	-0.0209014642726778	0.867954661246794	-0.0240812858158437	0.980787770749821	0.996745241965119
RAP2A1	CD4 T cells-1	44.1119379024794	-0.0210361488501224	0.176674366687178	-0.119067351107981	0.905221996737501	0.987659935769087
NVL1	CD4 T cells-1	24.7036810990458	-0.0210420306912335	0.203237145388216	-0.10353437434402	0.917538869293951	0.988566687215556
TSPYL41	CD4 T cells-1	13.8792223182759	-0.0211995049849627	0.274773361001728	-0.077152693797087	0.938502074296655	0.991858481980767
SLC35F61	CD4 T cells-1	20.7540829532407	-0.021261347466346	0.316172485976203	-0.0672460394543825	0.94638583386236	0.993973522617042
NCKIPSD1	CD4 T cells-1	6.38005140223112	-0.0213342856942155	0.412020896563047	-0.0517796205779358	0.958704294187121	0.996637913453867
AHCYL11	CD4 T cells-1	47.6223115456697	-0.0213460310849982	0.178604855876351	-0.119515401640458	0.904867038747435	0.987659935769087
ID21	CD4 T cells-1	532.613915594074	-0.0214273266264303	0.345803270753191	-0.0619639212195988	0.950591563462055	0.995212808669918
SPAG51	CD4 T cells-1	2.0457761061109	-0.0214937574561824	0.66566301005069	-0.0322892471590777	0.974241384258979	0.996637913453867
MPLKIP1	CD4 T cells-1	86.3141753028472	-0.0215014074942016	0.146250835192316	-0.147017331326196	0.883118340544956	0.98398747759593
ESRRA1	CD4 T cells-1	31.99973971574	-0.0215334891657856	0.195614798890101	-0.110081084294054	0.912345069524469	0.987659935769087
USP481	CD4 T cells-1	85.0396315657533	-0.0215727010350359	0.124195739725508	-0.173699203231246	0.862101863735515	0.982429734651807
RNF1491	CD4 T cells-1	297.670044960068	-0.0216786050006014	0.147368591375947	-0.147104649628481	0.883049419934531	0.98398747759593
ZNF7181	CD4 T cells-1	13.9453694509805	-0.0216910418302541	0.318955811609569	-0.0680064166907418	0.94578052633185	0.993973522617042
MAP7D31	CD4 T cells-1	35.6255814236932	-0.0217007426178208	0.260833273684269	-0.0831977543021942	0.933694298357923	0.990586397260957
AC018653.3	CD4 T cells-1	1.45131689313873	-0.0217955777712655	0.766936973272986	-0.0284189946903336	0.977327974747061	0.996637913453867
NLE11	CD4 T cells-1	10.9422605548381	-0.0218275200625842	0.321976477184731	-0.0677922817636794	0.94595098788921	0.993973522617042
CAP11	CD4 T cells-1	509.22203892936	-0.0218894596822753	0.119706576416145	-0.182859290922993	0.854908425391772	0.982429734651807
ELAVL11	CD4 T cells-1	77.8623374740976	-0.0219681605104377	0.126084813286412	-0.174233200159762	0.861682194610479	0.982429734651807
CUX11	CD4 T cells-1	31.4715013979338	-0.0220458593020137	0.201549040084869	-0.109382110144165	0.912899422639536	0.987895596391988
RNASEH11	CD4 T cells-1	39.7151180663948	-0.0220531784209639	0.162405730895574	-0.135790641742464	0.891986789342006	0.984553774495968
APTR1	CD4 T cells-1	11.6240496255733	-0.0221624506301434	0.333195793218406	-0.0665147972490042	0.946967977297311	0.993973522617042
LRFN41	CD4 T cells-1	15.833067269737	-0.0222591730705168	0.293514874052702	-0.0758366101287255	0.939549089307072	0.992011229002982
ZNF3161	CD4 T cells-1	13.7938401901583	-0.0223300457659391	0.301472243067714	-0.0740699891264068	0.940954694852744	0.99208406388457
GIGYF11	CD4 T cells-1	17.6911900480321	-0.0223490742602833	0.229922256106112	-0.0972027442613864	0.922565388762038	0.988566687215556
CPLANE11	CD4 T cells-1	10.3264427663724	-0.022405216478766	0.362691504111556	-0.0617748588670405	0.950742124956776	0.995259209664308
ZNF6781	CD4 T cells-1	11.3130163910949	-0.0224731500882379	0.341551771391003	-0.0657971996359843	0.947539285773523	0.99406715130771
MCRIP21	CD4 T cells-1	16.8368154150206	-0.0224732590434582	0.33701922201827	-0.0666824251414358	0.946834525872104	0.993973522617042
NUDT81	CD4 T cells-1	14.5606186269449	-0.0224801265427654	0.400527956917811	-0.0561262357707989	0.955241243753651	0.996467229511566
TRMT14	CD4 T cells-1	34.9183821510234	-0.0226121508041945	0.208845285999252	-0.108272258557349	0.913779727692421	0.988053531068859
MRPL441	CD4 T cells-1	45.1888408254221	-0.0226529978168896	0.169555710145382	-0.133602093361918	0.893717228768149	0.984553774495968
RANBP11	CD4 T cells-1	178.686504410858	-0.0227264923168881	0.139201014861474	-0.163263840709096	0.870310702797297	0.98295207704755
RNF19B1	CD4 T cells-1	18.1384120369173	-0.0227286929791505	0.249529878764212	-0.0910860578769707	0.927424210790574	0.989113389051936
UFL11	CD4 T cells-1	73.8053753354617	-0.022737244465791	0.141484715911519	-0.160704598509498	0.872326067427204	0.983422270754772
HLA-DQA21	CD4 T cells-1	60.5054785887029	-0.0227882987170039	1.70374570390901	-0.0133754108167195	0.989328284413751	0.99787743503554
C17orf751	CD4 T cells-1	25.0769667597287	-0.022824805271521	0.272774584479477	-0.0836764367731567	0.933313692159313	0.990372487757027
CAPRIN11	CD4 T cells-1	131.206882215058	-0.0229904801914087	0.132346758496646	-0.173713965136451	0.86209026180453	0.982429734651807
AC093323.11	CD4 T cells-1	29.1235671926956	-0.0230248585589978	0.232448447987662	-0.0990536127830801	0.921095702521217	0.988566687215556
TGFBR21	CD4 T cells-1	239.7151465621	-0.02306470219441	0.159075692939635	-0.144991995748605	0.884717191476337	0.98398747759593
APOM1	CD4 T cells-1	3.08476182793759	-0.0232712186921328	0.631297253976203	-0.03686253749016	0.970594610184693	0.996637913453867
PYROXD21	CD4 T cells-1	2.49006596995732	-0.0233822344840642	0.575457755945102	-0.0406324082741095	0.967588947416487	0.996637913453867
AP006284.1	CD4 T cells-1	1.58959162617532	-0.0234676261935439	1.01565882225998	-0.0231058163225768	0.981565866171443	0.996745241965119
TXN1	CD4 T cells-1	679.35992112702	-0.0234933283693862	0.260022951411594	-0.0903509795648703	0.928008309937657	0.989113389051936
ZNF5941	CD4 T cells-1	4.54480987702943	-0.0235103982035242	0.478178054095004	-0.0491666190076828	0.960786513252034	0.996637913453867
VSIR1	CD4 T cells-1	102.000090989845	-0.0235408317195072	0.188318377923906	-0.125005493245165	0.900519201474348	0.986533987660565
GEMIN51	CD4 T cells-1	14.9340537725407	-0.0235871092476755	0.270777975451228	-0.0871086697814682	0.930585134094698	0.98957282714315
ATP1A11	CD4 T cells-1	164.688697330504	-0.0237714731567185	0.193518977887247	-0.12283794290485	0.90223542767846	0.987021463037665
TRIP61	CD4 T cells-1	10.6611011516056	-0.0238277690624684	0.408195555039826	-0.0583734162909823	0.953451189381971	0.996110382176499
DLEU21	CD4 T cells-1	48.9972495975105	-0.0238525222451492	0.219866157852546	-0.108486555994424	0.913609744334038	0.988053531068859
WDR331	CD4 T cells-1	99.7504067878984	-0.0239289071431078	0.122456838082711	-0.195406867576849	0.845074440695796	0.982429734651807
FEZ1	CD4 T cells-1	1.91783865296235	-0.0239308061057236	1.2878200270371	-0.0185824149363335	0.985174231262951	0.996790408896348
DMAC2L1	CD4 T cells-1	30.0080329046816	-0.0239883789343493	0.280479270311548	-0.0855263881273782	0.931842917633982	0.989888347062773
MRPL551	CD4 T cells-1	63.0252905785265	-0.0240756109533804	0.181092809981117	-0.132946255325602	0.894235885099712	0.984675277650778
SZRD11	CD4 T cells-1	88.3132671068014	-0.0241090337617324	0.158796938941083	-0.151823038419382	0.879326510742303	0.98398747759593
ITGA41	CD4 T cells-1	575.27484272666	-0.0242008796043527	0.218228152259012	-0.110897147567052	0.91169790756303	0.987659935769087
SDHA1	CD4 T cells-1	114.826732110433	-0.0242400041916786	0.12486742839375	-0.194125918211765	0.846077287843411	0.982429734651807
RPL211	CD4 T cells-1	2306.57752514273	-0.0243174298964976	0.280561446296308	-0.0866741678784167	0.930930510172799	0.98957282714315
GPR89A1	CD4 T cells-1	13.6349619290134	-0.0243275333796132	0.285626574219391	-0.0851725139584776	0.932124241842898	0.990033212314283
RNF1381	CD4 T cells-1	43.4613685352282	-0.0243465299641029	0.181373999929925	-0.13423384814532	0.893217661161545	0.984553774495968
MRPS151	CD4 T cells-1	96.1294323415858	-0.024366115511682	0.145671615107239	-0.16726742195962	0.867159636487876	0.982429734651807
C16orf581	CD4 T cells-1	16.865469575567	-0.0244091337085054	0.258861186192375	-0.0942942975250278	0.924875379649268	0.989113389051936
ANXA61	CD4 T cells-1	383.341113148947	-0.0244259178924263	0.180150526686307	-0.135586158651419	0.89214844819391	0.984553774495968
ITPRIPL21	CD4 T cells-1	13.4142912112035	-0.0245510764037378	0.315481234975821	-0.0778210355542048	0.937970413238848	0.991695002010334
HNRNPF1	CD4 T cells-1	409.195442047206	-0.0245870229847763	0.105229285415248	-0.233651904864247	0.815255228587239	0.978363313825474
MYNN1	CD4 T cells-1	44.5374645678518	-0.0246366336197613	0.159468341486605	-0.154492317347081	0.877221568366802	0.98398747759593
PPP2CA1	CD4 T cells-1	172.965558972015	-0.0246395880241554	0.125662888121734	-0.196076887873897	0.844549985923469	0.982429734651807
NABP11	CD4 T cells-1	51.7504457788084	-0.0246679475686626	0.188408125371123	-0.130928257579508	0.895832060776011	0.985067948382003
STARD41	CD4 T cells-1	16.519098455208	-0.0247685474536889	0.280402855266027	-0.0883320087100762	0.929612799106954	0.989440161578159
DAP31	CD4 T cells-1	112.899893071462	-0.0247824401971572	0.111085016479179	-0.223094355860335	0.823462071037244	0.979571261596853
CDK5RAP31	CD4 T cells-1	96.0322590107369	-0.0248151935962768	0.159114745013689	-0.155957850381132	0.87606624512396	0.983980334896441
ARRDC11	CD4 T cells-1	108.548370512754	-0.0248606106470284	0.140006241004466	-0.177567874608071	0.859062355895437	0.982429734651807
PRPF41	CD4 T cells-1	21.3708859121998	-0.0250090731399671	0.219394112406716	-0.113991541822257	0.909244498386688	0.987659935769087
ZBTB251	CD4 T cells-1	55.9679036159081	-0.0253635884786998	0.142889156757455	-0.177505340882883	0.859111470431339	0.982429734651807
C5orf511	CD4 T cells-1	55.4296637604686	-0.0253775092211988	0.151618425772898	-0.167377474682467	0.867073047746874	0.982429734651807
SLC9A3	CD4 T cells-1	2.19856661476419	-0.0254480413250842	0.618353472444185	-0.0411545215788875	0.967172709454149	0.996637913453867
SRSF91	CD4 T cells-1	335.04579619302	-0.0254699403153583	0.0872242676063715	-0.292005206971756	0.770282642805927	0.973453686809969
ANKRD13D1	CD4 T cells-1	138.183697804075	-0.0255457357294377	0.203611354564123	-0.125463217825569	0.900156842824332	0.986472737903488
TRIM381	CD4 T cells-1	76.4570689942483	-0.0255546103070594	0.210376877871757	-0.121470622463734	0.903318282252607	0.987385605101109
TMX41	CD4 T cells-1	213.117674227271	-0.0256368113547164	0.171325045343283	-0.149638433209506	0.881049884240199	0.98398747759593
ZNF4321	CD4 T cells-1	7.69853430715741	-0.0258195913787657	0.338623882722586	-0.0762485834465437	0.939221331157765	0.992011229002982
RELL11	CD4 T cells-1	29.8223687869337	-0.0259119916882809	0.179375380079199	-0.144456790429322	0.885139774743037	0.98398747759593
PCF111	CD4 T cells-1	58.8571720649	-0.0260784958443493	0.17250346312641	-0.151176651017372	0.879836368380736	0.98398747759593
C3orf331	CD4 T cells-1	3.49675923971372	-0.026087292490122	0.572877669702616	-0.0455372828612155	0.963679058282322	0.996637913453867
C10orf881	CD4 T cells-1	12.4196264595584	-0.0262621081902662	0.270618520160437	-0.0970447557495198	0.922690852208839	0.988566687215556
LRR11	CD4 T cells-1	22.3065743418183	-0.0262908039946736	0.265550031609202	-0.099005087046514	0.921134231072154	0.988566687215556
REXO21	CD4 T cells-1	139.283050522147	-0.0263552177508902	0.127966039051664	-0.205954782582977	0.836826232303854	0.980663613098751
LBR1	CD4 T cells-1	141.290579593566	-0.0263835973845997	0.126817288816135	-0.208044168353509	0.835194480416927	0.980513256140116
TRIM331	CD4 T cells-1	59.4908769066039	-0.0264701561723173	0.154387411762051	-0.171452813867456	0.863867730057675	0.982429734651807
B3GLCT1	CD4 T cells-1	12.1128690561731	-0.0264829719735173	0.37458184120664	-0.0707000955737943	0.943636444772534	0.99307194419051
ARL4D1	CD4 T cells-1	1.37648384626159	-0.0265034021040407	0.804795115721184	-0.0329318625154562	0.973728923956375	0.996637913453867
GHDC1	CD4 T cells-1	13.1461704307113	-0.0265044116590249	0.293705307300119	-0.0902415141989303	0.928095295325367	0.989113389051936
HNRNPU1	CD4 T cells-1	461.581344543706	-0.0265614052837478	0.121061565337824	-0.219404112359095	0.826335266871321	0.979845275688204
ANKRD36C1	CD4 T cells-1	44.9272809986202	-0.0265773816629328	0.263398129504809	-0.100901937735467	0.919628304870289	0.988566687215556
NFKBIE1	CD4 T cells-1	21.6655773009147	-0.0265921507355574	0.295691462002581	-0.0899320885204503	0.928341181508001	0.989113389051936
BATF1	CD4 T cells-1	307.360584686787	-0.0266255005742119	0.306005792854284	-0.0870097926116405	0.930663728252079	0.98957282714315
PBDC11	CD4 T cells-1	95.3016865457861	-0.0267282452135686	0.109984067352466	-0.243019246850659	0.807990487494167	0.977129384335892
HSCB1	CD4 T cells-1	16.8388540937025	-0.0267302980384244	0.247956267854629	-0.107802469643945	0.914152383816721	0.988070047281268
ZDHHC61	CD4 T cells-1	55.0065990501255	-0.0267669605379352	0.135702736661072	-0.197247020926246	0.843634235950959	0.982429734651807
ZNF213-AS11	CD4 T cells-1	12.8310125268602	-0.0267880670326882	0.275520162000333	-0.097227247683804	0.922545930027069	0.988566687215556
ATP13A31	CD4 T cells-1	44.1583396513847	-0.0268690248578271	0.223755973808429	-0.12008182128282	0.904418332695044	0.987659935769087
VOPP11	CD4 T cells-1	113.779866598306	-0.0269102767602469	0.160098022149695	-0.16808625365206	0.866515423486927	0.982429734651807
SLC66A21	CD4 T cells-1	40.9725190160521	-0.0269646664415752	0.192561594401238	-0.140031383336956	0.888635194358869	0.984409760355376
TGFBRAP11	CD4 T cells-1	22.9390337038336	-0.0269995251587919	0.199661000752809	-0.135226834769895	0.892432530879184	0.984553774495968
SNX121	CD4 T cells-1	18.310910814489	-0.0271793647520532	0.233222516148416	-0.116538339440421	0.907225902606506	0.987659935769087
NOP21	CD4 T cells-1	38.855928810162	-0.0271906247918092	0.187739382248937	-0.144831758079161	0.884843707259361	0.98398747759593
ATP5F1D1	CD4 T cells-1	526.904831799639	-0.0272120881610224	0.13456581046422	-0.202221411717784	0.83974363478126	0.981877965547259
EIF3L1	CD4 T cells-1	241.96169758203	-0.0273011566528773	0.195948995813516	-0.139327872232934	0.889191065823234	0.984553774495968
SEC24D1	CD4 T cells-1	34.4336204344208	-0.0273644522624096	0.185019307741602	-0.147900522364006	0.882421275954241	0.98398747759593
FBXO91	CD4 T cells-1	79.9805446086132	-0.0273848247995366	0.135034306252142	-0.20279901870568	0.839292124959584	0.981770436868082
RNF207	CD4 T cells-1	3.37451406358874	-0.0274003383236435	0.577098633442933	-0.0474794718541869	0.962131090968558	0.996637913453867
AFF41	CD4 T cells-1	79.6411595087568	-0.0274213616570769	0.141726872013022	-0.19348032781361	0.846582811102524	0.982429734651807
TRMT1L1	CD4 T cells-1	28.9951016447792	-0.0275165491143772	0.237083846101637	-0.116062522043703	0.907602991104747	0.987659935769087
RAMAC1	CD4 T cells-1	64.8772088384621	-0.027556743971035	0.142919991627212	-0.19281238164996	0.84710590628943	0.982429734651807
REV11	CD4 T cells-1	32.5744874794798	-0.0276259205843999	0.209034222333006	-0.132159797931986	0.894857898737684	0.984675277650778
URI11	CD4 T cells-1	173.418173945694	-0.0276904869739946	0.134287315636793	-0.206203295096681	0.83663211404385	0.980663613098751
RCE11	CD4 T cells-1	42.4560545410533	-0.0277090687735229	0.153113355537208	-0.180970945847956	0.856390381296244	0.982429734651807
ADCK21	CD4 T cells-1	29.7824525733917	-0.0277241767041335	0.187090422120077	-0.148185975476285	0.882195999568897	0.98398747759593
PHIP1	CD4 T cells-1	122.04603080625	-0.0278372423308509	0.101036693149416	-0.275516166089131	0.782919707505208	0.973572618234306
PATL11	CD4 T cells-1	44.0374974237108	-0.0279002634476106	0.196069689199594	-0.142297687936909	0.88684487270252	0.984118276598642
AC072054.1	CD4 T cells-1	0.829063529906926	-0.0279038065063185	1.07862479098831	-0.0258697989694369	0.979361188912229	0.996745241965119
RAP1A1	CD4 T cells-1	234.708624980976	-0.0279358206116445	0.110971240432695	-0.251739284004739	0.801242590356596	0.976270401389623
PRKCQ	CD4 T cells-1	75.5001960361749	-0.0279637752106691	0.153244055771893	-0.182478694327262	0.85520707310778	0.982429734651807
PHB1	CD4 T cells-1	107.096511681184	-0.0279940618944515	0.1221143321191	-0.229244687406131	0.818678741710782	0.978400761500926
FBXL31	CD4 T cells-1	75.1173933248211	-0.0280556118659457	0.185633354226613	-0.151134541434276	0.879869585320575	0.98398747759593
PAF11	CD4 T cells-1	46.0685395928177	-0.028134839853536	0.196682854529594	-0.143046733386222	0.886253272776212	0.984062127685386
BRMS11	CD4 T cells-1	64.4557260652821	-0.0281865145084734	0.149252034089599	-0.188851794753782	0.850208975827024	0.982429734651807
ASH1L-AS11	CD4 T cells-1	9.94405218008716	-0.0282446400145169	0.294322915883086	-0.0959648008710832	0.923548528335193	0.988766588060093
ZNHIT21	CD4 T cells-1	17.4227009575914	-0.0282539857114008	0.263155364707195	-0.107366177933853	0.914498485469347	0.988070047281268
WHAMM1	CD4 T cells-1	44.9907481062072	-0.0282561298167506	0.154449608887938	-0.182947240981698	0.854839415422017	0.982429734651807
JOSD21	CD4 T cells-1	107.646618264175	-0.0282913017213083	0.13497979766391	-0.209596563418709	0.833982562063276	0.980513256140116
CHCHD11	CD4 T cells-1	86.1850615157585	-0.0283525323079468	0.176457717784844	-0.160676068260824	0.872348539264222	0.983422270754772
PGBD21	CD4 T cells-1	10.2740132218204	-0.0284202655041114	0.354125259611504	-0.0802548384582623	0.936034575990306	0.991057069477899
RELCH1	CD4 T cells-1	54.6296146243968	-0.0284333654392841	0.179323343108558	-0.158559197851176	0.874016177419536	0.983720869861699
TMEM87A1	CD4 T cells-1	88.2793537272912	-0.0284863044405443	0.142156383945193	-0.200387092369534	0.841177853561858	0.982003911869011
MED101	CD4 T cells-1	156.061869635359	-0.0285411141018744	0.154526370433231	-0.184700604963777	0.853463871648675	0.982429734651807
SSBP21	CD4 T cells-1	22.2681995598577	-0.0285717035915467	0.45565037370238	-0.0627053224150521	0.950001159062462	0.9949898141716
MPV171	CD4 T cells-1	66.6271342147182	-0.0285951207328136	0.199055858278317	-0.143653751163818	0.885773893513358	0.98398747759593
SMIM191	CD4 T cells-1	86.1462489312352	-0.0286780449405478	0.193774787107136	-0.147996782082346	0.882345307803521	0.98398747759593
MLF21	CD4 T cells-1	134.97486733859	-0.0287061184407647	0.105718446940767	-0.271533675261503	0.785980603110069	0.974851071019799
EGLN21	CD4 T cells-1	91.4743687541671	-0.0287141485949612	0.11304964167925	-0.2539959275274	0.799498704318747	0.976270401389623
AP3S11	CD4 T cells-1	102.181442230787	-0.0288344214275526	0.192196404326907	-0.150025810985039	0.880744251498721	0.98398747759593
C19orf531	CD4 T cells-1	307.729861920288	-0.0288632092581108	0.16607642743751	-0.173794738383153	0.86202677962906	0.982429734651807
GABPA1	CD4 T cells-1	39.5937880897481	-0.0290002202211501	0.17530543777513	-0.165426814987619	0.868608049121732	0.982876788987244
SMC31	CD4 T cells-1	130.627725853841	-0.0290215905453914	0.131387337678539	-0.220885749404539	0.825181393706018	0.979845275688204
HELZ1	CD4 T cells-1	105.404086357139	-0.0290352954526427	0.139225162450852	-0.208549194280111	0.834800175444637	0.980513256140116
MIGA11	CD4 T cells-1	26.8496745029872	-0.0290764115002389	0.193477453610447	-0.150283203327568	0.880541184289925	0.98398747759593
NUDT41	CD4 T cells-1	67.5372796167636	-0.0291055621937616	0.152686631629032	-0.190622858617227	0.848821079990388	0.982429734651807
CCDC90B1	CD4 T cells-1	106.865732835612	-0.0291220134199904	0.126112959287076	-0.230920070265727	0.81737689826123	0.978363313825474
LINC027771	CD4 T cells-1	1.19996955385136	-0.0291309744463172	0.808054871249684	-0.0360507379916727	0.971241902156792	0.996637913453867
KMT2E1	CD4 T cells-1	340.507188142675	-0.0292668170900645	0.0879285620062034	-0.332847671135572	0.739249271557083	0.965967069789763
SLC12A21	CD4 T cells-1	18.2327995407379	-0.0292674216965435	0.359782254522952	-0.0813475965771302	0.935165522790446	0.990786114339664
AIFM21	CD4 T cells-1	4.45703117945713	-0.0293284242864234	0.451711157200136	-0.0649273851640311	0.948231816383773	0.994357508908489
HOMEZ1	CD4 T cells-1	11.922420045126	-0.0293317130635918	0.277871498727831	-0.105558552056904	0.915932611619696	0.988203102023936
TTC41	CD4 T cells-1	16.9672883729123	-0.0293356550385708	0.254699302350768	-0.115177602638936	0.908304351021479	0.987659935769087
C3orf35	CD4 T cells-1	0.648768607249743	-0.0293686170300697	1.23320901292838	-0.0238147927254692	0.981000340507531	0.996745241965119
C5orf151	CD4 T cells-1	30.4268960535419	-0.0293951223821575	0.202236301979925	-0.145350375251005	0.884434243290189	0.98398747759593
SFXN11	CD4 T cells-1	125.65577649025	-0.0294111027307066	0.139046174490332	-0.211520402042787	0.832481213815639	0.980513256140116
UBE2L61	CD4 T cells-1	283.741226881191	-0.0295051419058043	0.275700594581185	-0.10701878227947	0.914774079222697	0.988072656739596
FAM168B1	CD4 T cells-1	34.8444111802742	-0.0297439892107966	0.221884827312434	-0.134051478738176	0.893361867597861	0.984553774495968
OAT1	CD4 T cells-1	46.2014819692249	-0.0297508914754684	0.254501704153067	-0.11689859435116	0.906940412062415	0.987659935769087
SLC35C11	CD4 T cells-1	25.4938779431496	-0.0297893146972262	0.303708162647281	-0.0980853278277634	0.921864538040643	0.988566687215556
MBNL11	CD4 T cells-1	470.260441080875	-0.0298161981592844	0.18714726526788	-0.159319443522757	0.87341720269377	0.983422270754772
ITK	CD4 T cells-1	229.649961937356	-0.0298188354286728	0.268214147978871	-0.111175475467543	0.911477198797432	0.987659935769087
CAMKK21	CD4 T cells-1	20.255500583474	-0.0298738372249614	0.256518251063737	-0.116458915110639	0.907288845472363	0.987659935769087
POLD41	CD4 T cells-1	297.513498521772	-0.0299296035789954	0.165456849415051	-0.18089068953511	0.856453376972322	0.982429734651807
IER21	CD4 T cells-1	282.898000384795	-0.0299596078273937	0.158012936609352	-0.189602246944259	0.84962082634454	0.982429734651807
SUMO21	CD4 T cells-1	759.327328789123	-0.0301359305358315	0.100486353658972	-0.299900727198303	0.764252879623512	0.972313446835773
ISOC11	CD4 T cells-1	37.0270041362157	-0.0302141964827224	0.17659825063653	-0.171090010086841	0.864152990852839	0.982429734651807
TCOF11	CD4 T cells-1	34.7401102576019	-0.0302941562396008	0.173437256144685	-0.174669254536227	0.861339527663099	0.982429734651807
CCDC1301	CD4 T cells-1	61.4737556829145	-0.0302975763193381	0.164229694351965	-0.184482936772728	0.853634611904239	0.982429734651807
ABCD41	CD4 T cells-1	30.5620305745099	-0.0303511959305046	0.237907826044759	-0.12757544144342	0.898484967184253	0.986002560098013
HADH1	CD4 T cells-1	39.7305003890066	-0.0304671580307758	0.190682977783855	-0.159779118119874	0.873055074058825	0.983422270754772
MIR497HG1	CD4 T cells-1	3.28284830840148	-0.0304860234986583	0.675660884843798	-0.0451203024808905	0.964011418861532	0.996637913453867
WDR751	CD4 T cells-1	33.6468253817037	-0.0305286077525223	0.213396022172374	-0.143060809858313	0.886242155712335	0.984062127685386
CIC1	CD4 T cells-1	22.040320328736	-0.0306153725810576	0.227933914969009	-0.134316881211909	0.893152004922487	0.984553774495968
METTL51	CD4 T cells-1	93.8056487381924	-0.030646948282036	0.139486148714021	-0.219713201379367	0.826094522669019	0.979845275688204
ATG4A1	CD4 T cells-1	15.6715732285368	-0.0307242638182764	0.250270130269169	-0.122764405745232	0.902293661099489	0.987021463037665
SERTAD11	CD4 T cells-1	62.5191742978866	-0.030793181338832	0.216035056481333	-0.142537891027389	0.886655152189052	0.984118276598642
RHOA1	CD4 T cells-1	1174.2184415608	-0.0307968278335417	0.142737381748013	-0.215758671319263	0.829175865019454	0.979845275688204
CFDP11	CD4 T cells-1	81.3950878994282	-0.0308388061168935	0.157165061661488	-0.196219221949698	0.844438583558391	0.982429734651807
TMED101	CD4 T cells-1	199.870948124334	-0.0308502104096549	0.153983437685221	-0.200347588503123	0.841208746686718	0.982003911869011
BUD231	CD4 T cells-1	73.9521517090536	-0.0308556018995696	0.158234017622371	-0.194999800695241	0.845393103648654	0.982429734651807
GBE11	CD4 T cells-1	12.2936512222492	-0.0309661987084064	0.300356412143327	-0.103098177553238	0.917885051419017	0.988566687215556
CTNS1	CD4 T cells-1	8.03689146699759	-0.0310245729309504	0.374752240093244	-0.0827868912090587	0.934020992644389	0.990679467674561
DNAJC91	CD4 T cells-1	61.4570722319313	-0.0310380879002468	0.184497834708392	-0.168230093048539	0.866402267482606	0.982429734651807
TRIP121	CD4 T cells-1	95.8778506570033	-0.0311176545421563	0.14937533740173	-0.20831855568278	0.834980244114394	0.980513256140116
KCNE11	CD4 T cells-1	0.654706256313024	-0.0311505156006299	1.13445494367856	-0.0274585745112291	0.978093980129487	0.996637913453867
COMMD21	CD4 T cells-1	74.1007784849633	-0.03119871216848	0.141398379186228	-0.220644057930747	0.825369593114626	0.979845275688204
MAP1S1	CD4 T cells-1	40.2637660631888	-0.0312856160090244	0.178512532731821	-0.175257252419497	0.860877499470867	0.982429734651807
HS1BP31	CD4 T cells-1	14.5251027927946	-0.031390303454118	0.291680500788724	-0.10761879306034	0.914298088866182	0.988070047281268
SCNM11	CD4 T cells-1	96.95835030862	-0.0314298500854635	0.117306491009554	-0.267929334642733	0.788753713153245	0.975307600211475
BUB31	CD4 T cells-1	273.32893902654	-0.0314330115091377	0.090024376631742	-0.349161112636404	0.726968358778656	0.963123852114246
FYB11	CD4 T cells-1	826.505746745848	-0.0314383495608095	0.202917445868753	-0.154931723224743	0.876875144085171	0.983980334896441
DCAF111	CD4 T cells-1	67.3608870947352	-0.0314763143972569	0.145228927608391	-0.216735845369131	0.828414211346839	0.979845275688204
PGS11	CD4 T cells-1	45.1838091208124	-0.0314892458139343	0.196723449615545	-0.160068593121326	0.872827041193058	0.983422270754772
SLC38A61	CD4 T cells-1	17.2923363035771	-0.0315594105331009	0.289144736803583	-0.109147449412296	0.913085540480352	0.987907010554251
TSG1011	CD4 T cells-1	80.1193672758002	-0.0315659687241802	0.146174450724736	-0.215947236796002	0.829028876027349	0.979845275688204
GLB11	CD4 T cells-1	40.443843862609	-0.0316012013816302	0.180760303894945	-0.174823789851539	0.861218094608355	0.982429734651807
WNK11	CD4 T cells-1	211.817436212543	-0.0316147527364698	0.129816697777536	-0.243533792475968	0.807591910322547	0.977129384335892
MAPK141	CD4 T cells-1	44.1863860556791	-0.0318167971252337	0.20070419154803	-0.158525822903005	0.874042474195567	0.983720869861699
CCAR21	CD4 T cells-1	46.1103014720931	-0.0318944463306858	0.162203309337049	-0.196632525322964	0.844115115955965	0.982429734651807
PPFIA11	CD4 T cells-1	42.8991911211442	-0.0319916789454528	0.199295300296269	-0.160524000806314	0.872468316860994	0.983422270754772
TMEM1871	CD4 T cells-1	24.5940924618523	-0.0321552422255094	0.311929372512895	-0.103085009168799	0.91789550258498	0.988566687215556
AP4M11	CD4 T cells-1	17.7006195303802	-0.0325099380921107	0.259366639303956	-0.125343560680569	0.900251567655083	0.986472737903488
THOC31	CD4 T cells-1	62.1996239492919	-0.0325510744646825	0.199418139579852	-0.163230258457246	0.870337142890931	0.98295207704755
SAE11	CD4 T cells-1	64.2870247056496	-0.0326200171934291	0.151538857845667	-0.215258433758624	0.829565835005056	0.979845275688204
DGCR21	CD4 T cells-1	28.9205956626428	-0.0326296946895746	0.194432656655411	-0.167820032143076	0.866724862631578	0.982429734651807
ATAD3B1	CD4 T cells-1	11.5975370902351	-0.03269531148177	0.323508661920433	-0.101064717363925	0.919499086063589	0.988566687215556
DEPDC51	CD4 T cells-1	14.8733372001909	-0.0327254278250323	0.275346551587975	-0.118851780188633	0.905392784717442	0.987659935769087
RALGAPB1	CD4 T cells-1	45.0088213751162	-0.0327690286267221	0.204497559337071	-0.160241661235229	0.872690712469707	0.983422270754772
DSTYK1	CD4 T cells-1	17.9318106963021	-0.0328099462571758	0.237741940902954	-0.138006555059499	0.890235236934457	0.984553774495968
DUS4L1	CD4 T cells-1	12.594955698865	-0.0328440489831216	0.389892697534323	-0.0842386871845175	0.932866659560189	0.990282761081146
ZNF2571	CD4 T cells-1	4.2214336158556	-0.0329930153945778	0.684424433131018	-0.0482054903324323	0.961552474624015	0.996637913453867
PSMF11	CD4 T cells-1	179.30509910162	-0.03299555012277	0.116510198889335	-0.283198813814662	0.777024437590115	0.973552524632391
CASP11	CD4 T cells-1	96.8844216755602	-0.0331031307138187	0.18256560814491	-0.181321833012181	0.856114969797713	0.982429734651807
KDELR21	CD4 T cells-1	132.999347090385	-0.0331432664342974	0.180273166571855	-0.183850248290207	0.854130935505868	0.982429734651807
PLEC1	CD4 T cells-1	195.849759953802	-0.0332508459778091	0.214038541282323	-0.155349806528303	0.876545552253471	0.983980334896441
NUMB1	CD4 T cells-1	47.9025391614621	-0.0333391546374075	0.183322060755756	-0.18186111644155	0.855691720153893	0.982429734651807
LLGL21	CD4 T cells-1	35.8222503348635	-0.033440077889671	0.28390759989086	-0.117785074800837	0.90623795580385	0.987659935769087
BFSP2	CD4 T cells-1	2.45559987673357	-0.0334894863510448	0.811403440144589	-0.0412735326153869	0.96707783299823	0.996637913453867
STIM21	CD4 T cells-1	71.9646850508911	-0.0335064598865479	0.147149343174926	-0.227703767910921	0.819876543015718	0.97906404210112
SMAD41	CD4 T cells-1	74.202861263532	-0.0336272568378791	0.144746349863151	-0.23231851352156	0.816290634050519	0.978363313825474
ABHD21	CD4 T cells-1	35.827435770768	-0.0336328788708177	0.205985640852787	-0.163277783497804	0.870299725355687	0.98295207704755
CD1641	CD4 T cells-1	278.738703318608	-0.0336580736807655	0.127330168601115	-0.264336991386585	0.79152025863851	0.975638853438522
ABCF21	CD4 T cells-1	35.6468609908531	-0.0337554904700593	0.181368491477745	-0.186115516510217	0.852354174088257	0.982429734651807
CACNB11	CD4 T cells-1	7.56908358299539	-0.0337943841580282	0.365642999078623	-0.0924245349786157	0.926360746760913	0.989113389051936
PARL1	CD4 T cells-1	57.5807000987571	-0.0338051063475961	0.190826048515185	-0.177151424612275	0.859389449641163	0.982429734651807
CALHM21	CD4 T cells-1	115.714557012628	-0.0338597227453016	0.190846235741381	-0.177418866103209	0.859179389379465	0.982429734651807
RGS141	CD4 T cells-1	109.321313615425	-0.033877239787378	0.130968978335515	-0.258666137721496	0.795892848720045	0.975778901940869
AL049780.2	CD4 T cells-1	0.95826762162607	-0.0339342704272855	1.08106054726423	-0.0313897963561439	0.974958678471165	0.996637913453867
RAB1B1	CD4 T cells-1	172.478021680186	-0.0339709403774913	0.121066798949642	-0.280596667890936	0.779019772038083	0.973552524632391
ELOVL6	CD4 T cells-1	30.4795419200369	-0.0340393637590419	0.345251463471344	-0.0985929600899931	0.921461459821493	0.988566687215556
FAM120A1	CD4 T cells-1	94.6960244070775	-0.0340477047874141	0.115705414118428	-0.294261984599661	0.768557719190909	0.97279128602488
TTF21	CD4 T cells-1	25.8822690712211	-0.0340710478546616	0.199449460051866	-0.170825470501658	0.864361000876781	0.982429734651807
POGLUT11	CD4 T cells-1	27.3082830039353	-0.0341347797544035	0.213127375783032	-0.160161404085196	0.872753931934223	0.983422270754772
SLC9A3R11	CD4 T cells-1	410.031864879511	-0.0341833869452098	0.186987037657523	-0.182811532678637	0.854945899339416	0.982429734651807
SOCS41	CD4 T cells-1	33.0040065879258	-0.0342790369784523	0.199581898801282	-0.171754238156552	0.863630743450641	0.982429734651807
TRAPPC31	CD4 T cells-1	97.894223308021	-0.0344001400612128	0.122342211861755	-0.28117964795409	0.7785726137945	0.973552524632391
AARSD11	CD4 T cells-1	26.071493383392	-0.034597402131434	0.21537214078727	-0.160640099527111	0.872376870167301	0.983422270754772
LSR	CD4 T cells-1	6.68131564017498	-0.034671449884063	0.488213821344809	-0.0710169363672638	0.943384276251703	0.99304076467408
RAD211	CD4 T cells-1	273.606302183587	-0.0347159526298452	0.0983025861377855	-0.353154011443664	0.723972982876761	0.962104382342305
ZBED61	CD4 T cells-1	11.7008835944938	-0.0347243399241836	0.298639740924634	-0.116275013555369	0.907434587569177	0.987659935769087
PDCL31	CD4 T cells-1	109.400704517211	-0.0347731871760921	0.176203205263933	-0.197347075066005	0.843555943043172	0.982429734651807
CAMSAP21	CD4 T cells-1	10.1231391065437	-0.034835405560587	0.443183020962551	-0.0786027530678585	0.937348597685094	0.991419422716096
KCNK61	CD4 T cells-1	28.6735472408825	-0.0349059024519004	0.237551891022015	-0.146940116122526	0.883179287485034	0.98398747759593
ERAL11	CD4 T cells-1	31.4197390666198	-0.035085999650578	0.184274182953789	-0.190401059378875	0.848994867593722	0.982429734651807
TMEM1041	CD4 T cells-1	12.9084584656148	-0.0350988621686651	0.368628763191533	-0.0952146594985816	0.924144326292211	0.989094374140218
E2F51	CD4 T cells-1	1.11868092522472	-0.0351152798626441	0.860452845537954	-0.0408102315481217	0.967447182559607	0.996637913453867
RRAGA1	CD4 T cells-1	118.446809805275	-0.035265529020627	0.123789166843502	-0.284883806231693	0.775733162891153	0.973552524632391
AAR21	CD4 T cells-1	30.9204170536354	-0.035313850742503	0.202935063942249	-0.174015520317142	0.861853264874106	0.982429734651807
SNHG101	CD4 T cells-1	13.0029610968407	-0.0353544072126082	0.346353791398958	-0.102075993075774	0.918696356214333	0.988566687215556
GPRIN11	CD4 T cells-1	5.45050908000708	-0.0353912563391102	0.462633818992541	-0.0764995010874481	0.939021710888333	0.991969672409705
GTF3C21	CD4 T cells-1	29.6586068295744	-0.0355510122668914	0.212756657016142	-0.167097061805187	0.867293677852929	0.982429734651807
DANCR1	CD4 T cells-1	103.564540404975	-0.0355666493652541	0.196831770441624	-0.180695673698685	0.856606454778045	0.982429734651807
NUB11	CD4 T cells-1	88.3629751060101	-0.0355763006783675	0.138150408682406	-0.257518606116859	0.796778453911668	0.976075000074013
IATPR	CD4 T cells-1	13.0796317697485	-0.0357152059299252	0.451480868709796	-0.0791067981063941	0.936947676354392	0.991302397877856
TSEN341	CD4 T cells-1	38.7808635648657	-0.035735571888432	0.187902376104202	-0.190181585934894	0.849166840078662	0.982429734651807
KLHL181	CD4 T cells-1	18.5687138057468	-0.0357885125279277	0.239723312364521	-0.149290914491904	0.88132408411903	0.98398747759593
ZSCAN321	CD4 T cells-1	16.7871881429397	-0.0360257821211317	0.250024212049113	-0.144089173707925	0.88543005363946	0.98398747759593
TFCP2L11	CD4 T cells-1	1.38469398507979	-0.0360628178696195	1.21929031821189	-0.029576891845173	0.976404494885621	0.996637913453867
PRKACA1	CD4 T cells-1	33.5993658493347	-0.0360637616342415	0.182633972451163	-0.197464694822236	0.843463906921984	0.982429734651807
MFN21	CD4 T cells-1	17.5679999069757	-0.0360685193288653	0.254577987901617	-0.141679646485399	0.88733305249724	0.984118276598642
WDR181	CD4 T cells-1	44.837034750523	-0.0361452220951656	0.245745444962789	-0.14708399620851	0.883065721663911	0.98398747759593
RNASEH2B1	CD4 T cells-1	94.4247413080334	-0.0361491827929887	0.153366746699141	-0.235704176889809	0.813662228517543	0.978363313825474
BTN2A11	CD4 T cells-1	46.6596725569422	-0.0361594233330457	0.172629198972874	-0.209462961933384	0.834086846138159	0.980513256140116
MLLT61	CD4 T cells-1	85.2819101858216	-0.0362310238257632	0.16923391207786	-0.214088437600463	0.830478092229923	0.979911420338911
ZNF3371	CD4 T cells-1	10.5677636765945	-0.0362422815112472	0.288648562146653	-0.125558503537023	0.900081412299927	0.986472737903488
IGF1R1	CD4 T cells-1	0.738891589636869	-0.0363095212445455	1.1825680295489	-0.0307039598038146	0.975505633186068	0.996637913453867
SCP21	CD4 T cells-1	176.933431863634	-0.0364700822788517	0.148127565437826	-0.2462072617683	0.805521794477972	0.976866806868706
COPE1	CD4 T cells-1	376.931357368275	-0.0365356695012031	0.110199877073145	-0.331540020475274	0.740236616658786	0.966602827985758
PDZD111	CD4 T cells-1	62.6819558956992	-0.0365624675057144	0.196396151815492	-0.186166924187311	0.852313861173163	0.982429734651807
MICU21	CD4 T cells-1	80.3601827668119	-0.0366529760148994	0.123954896003276	-0.295696073303394	0.76746219621461	0.97279128602488
CCDC821	CD4 T cells-1	77.4581736258599	-0.0367175222569469	0.177685909148357	-0.206642847668297	0.83628879481033	0.980663613098751
INPP5B1	CD4 T cells-1	14.3775514146821	-0.0367372362577112	0.249979922024073	-0.146960747728265	0.883163002629105	0.98398747759593
RAB181	CD4 T cells-1	100.321867257208	-0.0367853703299182	0.193499601103609	-0.19010566492187	0.849226331067054	0.982429734651807
EXOSC21	CD4 T cells-1	14.5894720679903	-0.0367877477514851	0.240662027044484	-0.152860624516743	0.878508187990573	0.98398747759593
MDC11	CD4 T cells-1	17.8179452139241	-0.0367899017823303	0.255210509109173	-0.14415512084807	0.885377979078055	0.98398747759593
PDCD21	CD4 T cells-1	125.573381473417	-0.0368102856125523	0.11124378527217	-0.330897456630875	0.740721943171347	0.96662393940697
CINP1	CD4 T cells-1	38.6048981669597	-0.0368545278980338	0.229795505877797	-0.160379672166577	0.87258200160001	0.983422270754772
ARMC81	CD4 T cells-1	55.9918226864282	-0.0368600377721359	0.145715877403853	-0.252958280379961	0.800300452327678	0.976270401389623
TNFAIP8L11	CD4 T cells-1	15.2632549859433	-0.0368787112001576	0.293236737412984	-0.125764293810905	0.899918506712576	0.986429690394302
UTP61	CD4 T cells-1	39.3080465867793	-0.036890564295803	0.173923272430461	-0.21210826924012	0.832022568561372	0.980513256140116
CDK121	CD4 T cells-1	70.8770476383158	-0.0368909786615386	0.148311731439902	-0.248739451042599	0.803562330177387	0.976838615269087
PRKCZ1	CD4 T cells-1	24.8297284210314	-0.0369745593236176	0.217876554219432	-0.169704167830647	0.865242796165133	0.982429734651807
NCBP21	CD4 T cells-1	63.9143351960249	-0.0370031999339578	0.151808624503056	-0.243748996837876	0.807425223593279	0.977129384335892
MTCH11	CD4 T cells-1	135.024688332064	-0.0371150808092273	0.114935924704458	-0.322919756417879	0.746756013743938	0.968856809049842
TMED81	CD4 T cells-1	24.8245651647666	-0.0371818449723214	0.278140712623933	-0.13367998025731	0.893655636496711	0.984553774495968
SERBP11	CD4 T cells-1	334.316621685686	-0.0372752081667832	0.102060714634587	-0.365225819750935	0.714942846199476	0.960102491417973
C16orf701	CD4 T cells-1	13.7670361999108	-0.0373218557987746	0.279383249012921	-0.133586590930684	0.893729488030832	0.984553774495968
TFG1	CD4 T cells-1	62.0395033730678	-0.0373266605257437	0.141142210384027	-0.264461357266429	0.791424437525218	0.975621136774161
APEH1	CD4 T cells-1	71.586679200149	-0.0375443174055833	0.171395841047801	-0.219050340872113	0.826610833526428	0.979845275688204
PSKH11	CD4 T cells-1	8.97425947428436	-0.0375875067592666	0.362448371640695	-0.103704443722893	0.917403900091825	0.988566687215556
TMEM106A1	CD4 T cells-1	4.97023105454925	-0.0375984431092978	0.491559005485379	-0.0764881584707659	0.939030734548308	0.991969672409705
FAM50A1	CD4 T cells-1	148.346868489183	-0.0376333568636494	0.112378227092407	-0.334881211755583	0.737714695462208	0.965709893628535
ANKRD161	CD4 T cells-1	7.01706820234774	-0.0376457479824105	0.375839331201687	-0.100164471509791	0.920213751750718	0.988566687215556
CSRP11	CD4 T cells-1	74.623475317076	-0.0376583901154294	0.145389127104996	-0.259017925654327	0.795621409682602	0.975778901940869
EXOSC11	CD4 T cells-1	85.9578868137276	-0.0378267660554885	0.135012173454313	-0.280173002831398	0.779344778154418	0.973552524632391
DYNC1H11	CD4 T cells-1	185.455001530071	-0.0378454316126997	0.150501281823824	-0.251462520146515	0.801456535957777	0.976270401389623
SDF41	CD4 T cells-1	198.332058940388	-0.0378751623987785	0.105719088154101	-0.358262287918811	0.720147037414555	0.960758719707278
ALG121	CD4 T cells-1	31.7623087101305	-0.0378847184767343	0.19258487896605	-0.196716993982757	0.84404901066807	0.982429734651807
VCP1	CD4 T cells-1	254.239373932693	-0.0379515667653325	0.128329490747186	-0.295735349251083	0.767432199223816	0.97279128602488
GOLGA71	CD4 T cells-1	130.23390590471	-0.0379521443685744	0.124612788505838	-0.304560589837023	0.7607008395366	0.971431670996456
SNRNP701	CD4 T cells-1	129.585655767161	-0.0381708992341537	0.155028786665986	-0.246218138289336	0.805513375362827	0.976866806868706
SCAMP21	CD4 T cells-1	202.814233771695	-0.0382319468237832	0.18180892198565	-0.210286417224347	0.833444135770061	0.980513256140116
PITRM11	CD4 T cells-1	24.4594511426345	-0.0383274775828095	0.220347403602351	-0.173941135480666	0.861911723925216	0.982429734651807
ATAT11	CD4 T cells-1	8.75666014432591	-0.0383593667549904	0.333861294873605	-0.114896118070568	0.908527462049544	0.987659935769087
ZNF6211	CD4 T cells-1	16.3368192820002	-0.0387210978550252	0.254564551224269	-0.15210718722935	0.879102395582502	0.98398747759593
SIN3A1	CD4 T cells-1	56.9433762741865	-0.0388002152152762	0.157094139206681	-0.246987032178384	0.804918260055231	0.976838615269087
LETM11	CD4 T cells-1	23.9496566585068	-0.0388038554407109	0.255371294676836	-0.151950733107321	0.879225793601893	0.98398747759593
UTP181	CD4 T cells-1	48.9140420634217	-0.0388165956450331	0.159004079162617	-0.244123269349176	0.807135351318178	0.977129384335892
CDC261	CD4 T cells-1	104.967936850199	-0.0388224231258723	0.137001680861228	-0.283371874577191	0.776891785993817	0.973552524632391
MPG1	CD4 T cells-1	131.471064685634	-0.0388784101588229	0.191743133067991	-0.202762985754681	0.83932029002529	0.981770436868082
SLC39A31	CD4 T cells-1	46.0737123110061	-0.0388823937976778	0.149344998936244	-0.260352834541696	0.794591621255917	0.975778901940869
LPAR61	CD4 T cells-1	25.1168302281787	-0.0389248895929851	0.338810142119443	-0.114887025959402	0.908534668782655	0.987659935769087
SMC21	CD4 T cells-1	28.754526647608	-0.0391135592576468	0.223024032859353	-0.175378226087021	0.860782448489839	0.982429734651807
TSPYL51	CD4 T cells-1	1.33518508144416	-0.0391628339489954	0.830716569990864	-0.0471434365988704	0.962398908403856	0.996637913453867
CHMP4B1	CD4 T cells-1	75.8975233594238	-0.0392887885523821	0.200752810297545	-0.195707290444155	0.844839277811663	0.982429734651807
MORC31	CD4 T cells-1	83.3100269016368	-0.0394700022087012	0.124331540560584	-0.317457678323132	0.750896347678542	0.969782964238097
CCNB11	CD4 T cells-1	4.82194689893799	-0.0395728580354156	0.438881945208368	-0.0901674321932465	0.928154164222456	0.989113389051936
PARP101	CD4 T cells-1	58.1761852630879	-0.0395741635572713	0.329077310075446	-0.120257952601467	0.904278811281622	0.987659935769087
UGGT11	CD4 T cells-1	33.6715036615552	-0.0395778129181076	0.161492375025493	-0.245075427938068	0.806398028511622	0.977129384335892
AL137003.1	CD4 T cells-1	7.82264358372338	-0.0397304488949678	0.417736203616754	-0.0951089432780356	0.924228294571676	0.989106745835874
PTPRCAP	CD4 T cells-1	77.1395745572881	-0.0397388417388811	0.293893660471723	-0.135215035516918	0.89244185964308	0.984553774495968
PATJ	CD4 T cells-1	15.671682269455	-0.0398666634301765	0.346413519535735	-0.11508402871691	0.908378519024308	0.987659935769087
HECW2-AS1	CD4 T cells-1	13.4522593596811	-0.0398765533495112	0.439817101473479	-0.0906662183346587	0.927757813902915	0.989113389051936
GET41	CD4 T cells-1	39.8757271161883	-0.0399198787927361	0.179288602931133	-0.222657091081633	0.82380239934347	0.979571261596853
FOXJ21	CD4 T cells-1	20.4648136796589	-0.0400273082066094	0.224125058398005	-0.178593632022744	0.858256795009603	0.982429734651807
ARPC41	CD4 T cells-1	329.497113808468	-0.0401451494859208	0.160567778368659	-0.250019959756488	0.802571913069759	0.976671031851484
HYLS11	CD4 T cells-1	14.7750491992871	-0.0401627566689016	0.279417115420313	-0.143737639723632	0.885707647607156	0.98398747759593
SDF21	CD4 T cells-1	86.5085753632276	-0.0401892000810973	0.119193399996921	-0.337176387972283	0.735983935842081	0.965295046638388
HAUS61	CD4 T cells-1	28.8741472940031	-0.0402078347160112	0.205136574561598	-0.196005197034904	0.844606098253378	0.982429734651807
LINC000921	CD4 T cells-1	2.94854243654674	-0.0402385332423098	0.771372315613823	-0.0521648656917248	0.958397327916135	0.996637913453867
SELENOH1	CD4 T cells-1	306.927798522527	-0.0403608625347072	0.167907810113925	-0.24037513506562	0.810039452533622	0.977296849470788
BTG11	CD4 T cells-1	1613.84872694839	-0.0404370319736817	0.217084236069693	-0.18627346096517	0.852230318302236	0.982429734651807
NFKBIB1	CD4 T cells-1	45.5746535202486	-0.0404484533094939	0.192887696389955	-0.209699499068726	0.833902216527228	0.980513256140116
NDUFS31	CD4 T cells-1	109.989552793498	-0.0404963440556263	0.127025557780705	-0.318804693820268	0.749874618713649	0.969365694296247
PABPC11	CD4 T cells-1	859.161236363726	-0.0405342159089373	0.174576603821112	-0.232185842900647	0.816393673058168	0.978363313825474
ZNF8881	CD4 T cells-1	2.39121829841312	-0.0405369690232517	0.770207224389178	-0.0526312500579309	0.958025717523275	0.996637913453867
PBX4	CD4 T cells-1	79.4778128125073	-0.0405761983626663	0.257698123833443	-0.157456320438296	0.874885229665428	0.983980334896441
CERS51	CD4 T cells-1	54.5273449356974	-0.0406361807419827	0.188299618166969	-0.215805964651239	0.829138998752604	0.979845275688204
POLR2B1	CD4 T cells-1	98.6837464721656	-0.0407169407717065	0.127017865857256	-0.32056073763249	0.74854329535034	0.968986959736144
MSS511	CD4 T cells-1	1.38041029800231	-0.0407871885260357	0.816738755284765	-0.0499390879422818	0.960170928474528	0.996637913453867
INO801	CD4 T cells-1	54.3888512381429	-0.0408017784169221	0.170208933724019	-0.239715845250985	0.810550550317029	0.977576612950285
AFDN1	CD4 T cells-1	36.9991346004162	-0.0408719212431029	0.415059226854876	-0.0984725036781162	0.921557104710244	0.988566687215556
PNP1	CD4 T cells-1	166.649235700098	-0.0409381663989099	0.137265412606232	-0.298240945199702	0.76551927316276	0.972613862473773
GBP11	CD4 T cells-1	130.936732419053	-0.0409752679270227	0.425628426406236	-0.0962700453844084	0.923306100882259	0.98866201599527
HMGCS11	CD4 T cells-1	48.1804120535313	-0.0411642618109144	0.328395886195776	-0.125349505098167	0.900246861810187	0.986472737903488
COA61	CD4 T cells-1	87.267969155427	-0.0412219818408382	0.181000826937293	-0.227744715526187	0.819844707801085	0.97906404210112
PGPEP11	CD4 T cells-1	11.6120272619053	-0.0413137641567195	0.325281412248183	-0.127009299028737	0.898933038596952	0.986061616255871
RBM8A1	CD4 T cells-1	328.409083452149	-0.041352539136429	0.127457602742246	-0.324441526019089	0.745603785292404	0.968519180971305
ANAPC12	CD4 T cells-1	31.172934676696	-0.0413553367931921	0.233395500616146	-0.177189948752299	0.859359190480224	0.982429734651807
CD991	CD4 T cells-1	1493.38586206465	-0.0413740403649382	0.15291791124156	-0.270563729448154	0.786726595291074	0.974851071019799
EVL1	CD4 T cells-1	768.84092548839	-0.0414192465911441	0.1752233849226	-0.236379673919893	0.813138067199974	0.978363313825474
PLEKHG31	CD4 T cells-1	9.23247527718084	-0.0414229026723529	0.519323476664434	-0.0797632006517563	0.936425592661145	0.991057069477899
RSBN1L1	CD4 T cells-1	170.804315984791	-0.0414255586844772	0.197999746027797	-0.209220261720242	0.834276295862181	0.980513256140116
USP81	CD4 T cells-1	79.1960017931358	-0.0414554345281336	0.13218241220982	-0.313622923315467	0.753807447060803	0.970774934180311
UBC1	CD4 T cells-1	1511.9458733657	-0.0414676259159115	0.0926806596565007	-0.447424803293391	0.654568370528142	0.947219712081864
HTATIP21	CD4 T cells-1	83.4825134659281	-0.0414840840220805	0.134460363427556	-0.308522771801305	0.757684575389429	0.971342756770561
PGGT1B1	CD4 T cells-1	28.0188894057218	-0.0415498502102398	0.204005529101793	-0.203670216161188	0.838611218381632	0.981654734100126
RPL291	CD4 T cells-1	3694.11170694987	-0.0415790302929289	0.185130827347498	-0.224592688795602	0.822296153094043	0.979555720874215
AC008124.11	CD4 T cells-1	17.2462723207076	-0.0415842623468515	0.230745846497008	-0.180216731863863	0.856982423358452	0.982429734651807
MED191	CD4 T cells-1	46.0374763286935	-0.041644460537946	0.172293855660804	-0.241706010804771	0.809007971697216	0.977296849470788
EP4001	CD4 T cells-1	55.4076271282514	-0.041688523137165	0.192327782346481	-0.216757676028638	0.828397197382316	0.979845275688204
GTF2F21	CD4 T cells-1	37.6500563431862	-0.0417322074375849	0.21180700344859	-0.197029402985318	0.843804528505807	0.982429734651807
PLCD11	CD4 T cells-1	26.5468093699461	-0.0418203587365412	0.302875520326297	-0.138077711567732	0.89017900062499	0.984553774495968
HBP11	CD4 T cells-1	77.2645552218103	-0.0418367570729818	0.213105422171573	-0.196319533527864	0.844360073328271	0.982429734651807
SLC33A11	CD4 T cells-1	30.9145160229003	-0.0418382128701982	0.188237915700951	-0.222262410388487	0.824109612410738	0.979571261596853
ABCF31	CD4 T cells-1	33.9979618067147	-0.041863970055136	0.213937371166429	-0.195683296596968	0.84485805903766	0.982429734651807
PSMB51	CD4 T cells-1	70.2423982737785	-0.0418844479457199	0.156655912834807	-0.267365892469612	0.789187457683087	0.975307600211475
TCAIM1	CD4 T cells-1	18.2739399028858	-0.0419321038675855	0.238954344140138	-0.17548165537009	0.860701184016506	0.982429734651807
POM1211	CD4 T cells-1	39.5479848715949	-0.0419433253928353	0.188584882797684	-0.222410856960537	0.823994060835809	0.979571261596853
SSR21	CD4 T cells-1	534.934928432118	-0.0420277712147433	0.137512268874131	-0.305629247185302	0.759886949330982	0.971431670996456
LRRC281	CD4 T cells-1	21.3180651291161	-0.0420578777968316	0.246157568021986	-0.170857545168284	0.864335779756402	0.982429734651807
ARFGAP31	CD4 T cells-1	91.4492268480017	-0.042067587087532	0.143595896233595	-0.292958142892178	0.769554145804735	0.973188579165616
IFT431	CD4 T cells-1	19.6424930505217	-0.0420717248381585	0.221713138282065	-0.189757472940708	0.849499182007319	0.982429734651807
NOL61	CD4 T cells-1	5.66988806016519	-0.0421007027397389	0.4156643474697	-0.101285335141253	0.919323957186707	0.988566687215556
USP41	CD4 T cells-1	82.0029118341648	-0.0421019661448554	0.165883595879927	-0.253804277159089	0.799646768928154	0.976270401389623
FAM131A1	CD4 T cells-1	5.7230645930399	-0.0421607098246357	0.440390715570579	-0.0957347835319632	0.923731214502406	0.988873535549887
FARP21	CD4 T cells-1	6.85887834419631	-0.0421631515222588	0.359292575886942	-0.11735046686722	0.906582334485913	0.987659935769087
HEXIM11	CD4 T cells-1	19.7353214096225	-0.0421744518348487	0.304307409038912	-0.138591603694591	0.889772878558287	0.984553774495968
SHISA51	CD4 T cells-1	291.797178504549	-0.0422719793602028	0.221682443449355	-0.190687086908892	0.84877075620773	0.982429734651807
SMARCA51	CD4 T cells-1	132.710382381585	-0.0422989239552632	0.131740549027491	-0.321077483489433	0.748151673241205	0.968986959736144
TM9SF41	CD4 T cells-1	29.5271921702835	-0.0423750441935279	0.210404522414141	-0.201397972378753	0.840387400538456	0.982003911869011
ACAD81	CD4 T cells-1	21.187893473927	-0.0423779043777424	0.226626270416902	-0.186994668798917	0.851664812903288	0.982429734651807
INTS131	CD4 T cells-1	25.7417149681138	-0.0423780077141646	0.259378344352789	-0.163382983340062	0.870216900182375	0.98295207704755
GART1	CD4 T cells-1	54.9753498617681	-0.0423939570628491	0.151685201913979	-0.27948643986307	0.779871543000974	0.973552524632391
HDHD5-AS1	CD4 T cells-1	1.01925581603148	-0.0424436835268524	1.0467180184576	-0.0405493005550774	0.967655203177804	0.996637913453867
IARS21	CD4 T cells-1	63.4276569412537	-0.0424628949580026	0.20009821463506	-0.212210264021828	0.831942999565173	0.980513256140116
MTDH1	CD4 T cells-1	423.717944966306	-0.0427113109137051	0.0768424609884834	-0.555829555226067	0.578327379017574	0.932459537054513
RACGAP11	CD4 T cells-1	13.250203850121	-0.0427282269496687	0.323803416610024	-0.131957307297745	0.895018060216651	0.984768959680303
TIPRL1	CD4 T cells-1	96.632983264263	-0.0427600742469066	0.112957143024784	-0.378551308061366	0.705021086094356	0.956686293476811
WASHC2C1	CD4 T cells-1	25.425911202018	-0.0427800694818437	0.235599627657351	-0.181579529251471	0.855912715057305	0.982429734651807
KLHDC41	CD4 T cells-1	38.6583101284652	-0.0428360116066694	0.199249062627085	-0.214987267904198	0.829777245214476	0.97985693585368
KIAA02321	CD4 T cells-1	47.6248911595014	-0.0429752389643233	0.211594773567815	-0.203101608984449	0.839055614152239	0.981770436868082
GCC11	CD4 T cells-1	15.9592365525926	-0.0430476336124428	0.276801842816078	-0.155517872187888	0.876413065384169	0.983980334896441
C2CD31	CD4 T cells-1	18.5634044082826	-0.0430994353588659	0.299746902970418	-0.143786090637672	0.885669386797945	0.98398747759593
PHB21	CD4 T cells-1	210.196721083147	-0.04314689895926	0.170872599678625	-0.252509173737687	0.800647524185394	0.976270401389623
B4GALT71	CD4 T cells-1	17.5548565970926	-0.0431737334781837	0.242493017073019	-0.178041141140091	0.858690665908181	0.982429734651807
MRPL91	CD4 T cells-1	75.2127187916365	-0.0431799479865637	0.144027237539475	-0.299804042098141	0.764326631926979	0.972313446835773
TRIT11	CD4 T cells-1	10.3657990621232	-0.0433121935971214	0.34698000686609	-0.12482619384418	0.900661149887197	0.98661036948349
SEH1L1	CD4 T cells-1	22.44215214307	-0.043374627188535	0.2195466558137	-0.197564508681659	0.843385805389115	0.982429734651807
ETNK11	CD4 T cells-1	87.060995069551	-0.0434994042676329	0.150560127159789	-0.288917159464585	0.772644772088291	0.973552524632391
HEIH1	CD4 T cells-1	30.4652202770579	-0.043509686084964	0.246763591283188	-0.176321335974689	0.860041500936618	0.982429734651807
TAF101	CD4 T cells-1	315.560357087297	-0.0435760390341568	0.150922714959425	-0.288730818590642	0.772787376814388	0.973552524632391
KDM1A1	CD4 T cells-1	33.5580584876434	-0.0436445159418452	0.174556113226701	-0.250031437656743	0.802563036850636	0.976671031851484
COG81	CD4 T cells-1	21.6997668560148	-0.0436478758273717	0.206299268473895	-0.211575523996076	0.832438206060994	0.980513256140116
IFIT51	CD4 T cells-1	38.6445130738927	-0.043683503295033	0.292781850901702	-0.149201540875903	0.881394604160414	0.98398747759593
NMNAT31	CD4 T cells-1	0.81866479510443	-0.0437699470701431	1.26801762787737	-0.0345184058232794	0.972463765369248	0.996637913453867
CCDC1241	CD4 T cells-1	106.403382431782	-0.0437932480184849	0.120227086107942	-0.364254424158351	0.715668029700514	0.960102491417973
AP4B11	CD4 T cells-1	23.0446867357128	-0.0437989184631424	0.219948457498274	-0.199132646626931	0.842158984275829	0.982194343753313
RPS91	CD4 T cells-1	2564.15234581128	-0.0438190224578161	0.186780363867065	-0.234601869011257	0.814517758774044	0.978363313825474
HPF11	CD4 T cells-1	50.9529622371572	-0.0439639905761712	0.199615020316425	-0.220243900015543	0.825681208635899	0.979845275688204
RDH51	CD4 T cells-1	1.76193862447066	-0.0440287285021061	0.788125000581708	-0.0558651590415338	0.955449226521926	0.996489562508151
CLPTM11	CD4 T cells-1	68.8743072673684	-0.0440432432561877	0.175347906438883	-0.251176327967957	0.801677785553327	0.976365776627893
ACTA21	CD4 T cells-1	10.6014640287239	-0.0440675067976306	0.399545768907208	-0.110294014420823	0.912176204104518	0.987659935769087
AL136295.71	CD4 T cells-1	1.35390801477487	-0.0441251140294626	0.838341623347763	-0.0526338103710718	0.958023677516504	0.996637913453867
PIGN1	CD4 T cells-1	15.1331580620186	-0.04413354018018	0.263844975464704	-0.167270724418567	0.867157038112219	0.982429734651807
AP4E11	CD4 T cells-1	13.1668633852236	-0.0441481992789327	0.284916458357405	-0.154951383059635	0.876859644970236	0.983980334896441
GPR1371	CD4 T cells-1	22.974443126575	-0.0441700089928083	0.233132067815257	-0.189463463378236	0.849729588445354	0.982429734651807
CEP441	CD4 T cells-1	15.1646303993664	-0.0442259322655636	0.280761022977488	-0.157521623894032	0.874833767225757	0.983980334896441
NDUFV11	CD4 T cells-1	148.11559096054	-0.0443169649236605	0.128092466014673	-0.345976358348696	0.729360482127935	0.963845930524067
ZNF7731	CD4 T cells-1	5.99633048310488	-0.0443586028181966	0.393830323105482	-0.11263379231039	0.910320893122907	0.987659935769087
KIF21A	CD4 T cells-1	67.9389346182117	-0.0445279499503022	0.215830019133528	-0.206310271986558	0.836548555246394	0.980663613098751
NADK1	CD4 T cells-1	26.2379816728921	-0.0445917716971936	0.302003396676054	-0.147653212473717	0.882616457828112	0.98398747759593
FAAP201	CD4 T cells-1	143.348045208362	-0.0447541875863324	0.169860518824959	-0.263476103192947	0.792183639930135	0.975666069142094
ILVBL1	CD4 T cells-1	16.5906319809956	-0.0447619493856521	0.245986903675106	-0.181968831335723	0.855607186478039	0.982429734651807
CTBP1-AS1	CD4 T cells-1	9.51496833519162	-0.0448641969757256	0.380289850329344	-0.117973690165203	0.906088504486443	0.987659935769087
MAD2L1BP1	CD4 T cells-1	58.5567328232003	-0.0449217050999817	0.178932964795328	-0.251053265402299	0.801772927715421	0.976394596825591
TMEM2591	CD4 T cells-1	127.382961651146	-0.044937904738557	0.123644333208684	-0.363444919571944	0.71627255152371	0.960102491417973
EIF4E21	CD4 T cells-1	104.777515101329	-0.0450860001178551	0.133905821715693	-0.336699327483916	0.736343570390228	0.965295046638388
GPSM31	CD4 T cells-1	512.765750427045	-0.0451386661902045	0.167865851704123	-0.268897251775573	0.788008751875992	0.975307600211475
PPP2R5A1	CD4 T cells-1	105.12932462036	-0.0451405783322299	0.126760226803293	-0.356109952392868	0.721758224230883	0.961224841610892
AL162253.21	CD4 T cells-1	3.37081368029061	-0.0451651521852125	0.672425862015563	-0.067167482300327	0.94644837200856	0.993973522617042
INO80D1	CD4 T cells-1	44.6515797350246	-0.0452353738520514	0.167056209097253	-0.270779362805469	0.786560733203017	0.974851071019799
DHX91	CD4 T cells-1	83.8673854648053	-0.0452686480610599	0.138837857852467	-0.32605406595342	0.744383449548346	0.968259136350729
STRBP1	CD4 T cells-1	26.805991371015	-0.0452982695312807	0.25119522392338	-0.180330934735836	0.856892771335493	0.982429734651807
AP5Z11	CD4 T cells-1	39.0075693896741	-0.0453022402694281	0.185816441069602	-0.243801032936903	0.807384920299057	0.977129384335892
TESK11	CD4 T cells-1	36.5951944856312	-0.045307886429161	0.21105470650447	-0.214673660585728	0.830021759614852	0.97985693585368
MRPS351	CD4 T cells-1	71.9316337928331	-0.0453492455996602	0.132911980893877	-0.341197575227391	0.732954848572452	0.96456154620454
ZMYM61	CD4 T cells-1	24.6392573866001	-0.0453913767225711	0.202964384066759	-0.22364207854143	0.823035818893578	0.979571261596853
SAP30L1	CD4 T cells-1	41.281255413954	-0.0453994364857958	0.158169434769093	-0.287030402252327	0.774089041587497	0.973552524632391
RBM281	CD4 T cells-1	29.391585642255	-0.0455639380506572	0.207361606510754	-0.219731795183088	0.82608004079136	0.979845275688204
DPH31	CD4 T cells-1	59.0560935498192	-0.0455960216774332	0.170101740775438	-0.268051470076531	0.788659700464387	0.975307600211475
RHPN11	CD4 T cells-1	5.19274828045712	-0.045666364552344	0.50045328874906	-0.0912500039044449	0.927293943279424	0.989113389051936
AL139011.1	CD4 T cells-1	1.74512425473391	-0.0456693333695027	0.852597859591257	-0.0535649167491424	0.957281808742534	0.996637913453867
TTC381	CD4 T cells-1	13.2420186635658	-0.0457132084401978	0.343315387532949	-0.133152227078114	0.894072991596788	0.984675277650778
TRBV6-5	CD4 T cells-1	156.859725156763	-0.0457207627958493	0.628365700748343	-0.0727613915613135	0.941995994555762	0.992415956010466
EIF4G31	CD4 T cells-1	66.6393668951913	-0.0458524788559766	0.182543807225665	-0.251186164860103	0.801670180579681	0.976365776627893
CD371	CD4 T cells-1	751.326754448769	-0.0459314125497834	0.137749136869685	-0.333442470810078	0.738800308555536	0.965967069789763
SCAF81	CD4 T cells-1	31.9504945334513	-0.0459789365731964	0.191034949651992	-0.240683375774727	0.809800524478244	0.977296849470788
SLC25A171	CD4 T cells-1	21.9236684895027	-0.0461712147688238	0.229551630390213	-0.201136514213982	0.840591831164701	0.982003911869011
ARHGAP101	CD4 T cells-1	27.2572872937791	-0.0462110448098207	0.231067076984714	-0.199989740697147	0.841488604780877	0.982003911869011
EPM2AIP11	CD4 T cells-1	37.2949527970945	-0.0463721181722111	0.19159954637146	-0.242026241974019	0.808759829447157	0.97723655641293
TADA2B1	CD4 T cells-1	30.0628941316686	-0.046404875868993	0.211354201746964	-0.219559750813705	0.82621404067324	0.979845275688204
GTDC11	CD4 T cells-1	52.453148345559	-0.046427498348966	0.213444201195849	-0.217515857019539	0.827806350696872	0.979845275688204
TIAL11	CD4 T cells-1	123.517999268535	-0.0464643102797897	0.109004511325345	-0.426260433764142	0.669918085323968	0.949268487011343
FUT111	CD4 T cells-1	26.7299214416469	-0.0464878343176015	0.245582833229509	-0.189295944290032	0.849860873849939	0.982429734651807
CASP71	CD4 T cells-1	30.3950008936832	-0.0465154038604492	0.244417787431909	-0.190311042208446	0.849065401347248	0.982429734651807
MTR1	CD4 T cells-1	57.3579804469735	-0.0465825509932594	0.162754003517891	-0.286214470835666	0.774713861029092	0.973552524632391
SAAL11	CD4 T cells-1	19.6957940859157	-0.0466958122563504	0.277913494187382	-0.16802283168325	0.866565317339247	0.982429734651807
RNF61	CD4 T cells-1	43.0360962697677	-0.0466976914381668	0.177725131267766	-0.262752324924777	0.792741483826856	0.975778901940869
SCN8A	CD4 T cells-1	0.965824534810696	-0.0467641189481519	1.45830768097866	-0.0320673884929201	0.974418310240823	0.996637913453867
PIGO1	CD4 T cells-1	14.6786649540481	-0.0468234595605143	0.27282921998364	-0.171621865001564	0.863734816715319	0.982429734651807
DCTN31	CD4 T cells-1	182.773027659396	-0.0468245375354998	0.140578333203337	-0.333085024331391	0.739070103423203	0.965967069789763
PRR111	CD4 T cells-1	2.48342656278578	-0.0468293790478164	0.64551481628403	-0.0725457849556333	0.942167570304147	0.992520167375233
PFKL1	CD4 T cells-1	82.3688886431051	-0.0468366935038503	0.181150320860729	-0.258551534887201	0.79598128142951	0.975778901940869
UBXN41	CD4 T cells-1	364.310850944462	-0.0470471835369884	0.0896596764925967	-0.524730685827013	0.599770422369871	0.938338977408945
DNAJA21	CD4 T cells-1	147.372498843624	-0.0471188695431334	0.1408327561846	-0.334573225857847	0.737947044678763	0.965790017695432
ILF21	CD4 T cells-1	160.639228068846	-0.0471411075276651	0.101582389077891	-0.464067718386877	0.642599229193186	0.944054888062434
LINC018141	CD4 T cells-1	0.678766812115856	-0.0471519922574676	1.11667310179545	-0.0422254213714416	0.966318997305509	0.996637913453867
UHMK11	CD4 T cells-1	134.566621015201	-0.0473502263244523	0.133970643999238	-0.353437327096239	0.723760606219026	0.96200932966351
ZEB1	CD4 T cells-1	50.2980368229236	-0.0474289571836004	0.200243282698741	-0.236856670268213	0.812767985647268	0.978363313825474
HACD31	CD4 T cells-1	61.8962449607301	-0.047429902860626	0.159933820321538	-0.296559556729594	0.766802791499476	0.97279128602488
PSMB31	CD4 T cells-1	364.671644881862	-0.0475392493304327	0.115272830629523	-0.412406367318416	0.680041596943496	0.950198882092372
DYRK41	CD4 T cells-1	21.7039884424529	-0.047589363808481	0.271343091470779	-0.175384468241035	0.860777543982456	0.982429734651807
RNPS11	CD4 T cells-1	187.634500882225	-0.047607959092047	0.100198219859921	-0.475137773491426	0.634688776407392	0.943201819751415
PEG13	CD4 T cells-1	0.871874757707753	-0.0476683477637525	1.16879610320046	-0.0407841433020051	0.967467980652915	0.996637913453867
MITD11	CD4 T cells-1	70.2785267568557	-0.0477205908477775	0.137069150343808	-0.348149753085073	0.727727721152671	0.963284526198582
ACTR31	CD4 T cells-1	561.235225503807	-0.0478885120775808	0.141975636198117	-0.33730091556523	0.735890069581059	0.965295046638388
SLC41A11	CD4 T cells-1	12.9500145431838	-0.0479119563236712	0.312827756652812	-0.153157625257805	0.878273973486022	0.98398747759593
MTO11	CD4 T cells-1	36.8275095677339	-0.0479586731730505	0.165539111447214	-0.289712036954743	0.772036546919255	0.973552524632391
C12orf571	CD4 T cells-1	637.211024436193	-0.0480490926504965	0.278486423402167	-0.172536571311083	0.863015712691723	0.982429734651807
GBF11	CD4 T cells-1	47.5654716601323	-0.0480816576582163	0.19518901779831	-0.246333826567534	0.80542382671452	0.976866806868706
NSMF1	CD4 T cells-1	15.7820057228682	-0.0481838744574126	0.252983266664042	-0.190462693808915	0.848946574085755	0.982429734651807
GADD45GIP11	CD4 T cells-1	185.979052457691	-0.0483425828933639	0.116379277248671	-0.415388237805164	0.677857715798673	0.94989089021439
POLR2A1	CD4 T cells-1	94.9951400281093	-0.048366322745689	0.175815482805512	-0.275097061839498	0.783241668843052	0.973573597262896
URM11	CD4 T cells-1	93.9949232354134	-0.0484223917871527	0.201096253940104	-0.240792112425799	0.809716243160018	0.977296849470788
CHST15	CD4 T cells-1	1.22964065978006	-0.0485345902983593	1.02527204170604	-0.0473382559204465	0.962243638429781	0.996637913453867
SSNA11	CD4 T cells-1	233.016117361715	-0.04853693630155	0.117356140277659	-0.413586678862427	0.679176830694422	0.950198882092372
STN11	CD4 T cells-1	75.4120832270757	-0.0486305706981433	0.190903201089399	-0.25473941987683	0.798924367713342	0.976270401389623
RIPK11	CD4 T cells-1	39.2957995902674	-0.048696323642766	0.206930025239853	-0.235327490954113	0.813954559472023	0.978363313825474
PXN1	CD4 T cells-1	45.2109894352442	-0.0487841233239785	0.306879444262404	-0.158968364405224	0.87369379838885	0.983571558100518
SND11	CD4 T cells-1	96.248056004803	-0.0489136314389432	0.13632525208584	-0.358800960867791	0.719743993797487	0.96070958922751
LMBR11	CD4 T cells-1	45.0841148930534	-0.0489260648074185	0.20869824390494	-0.234434482494754	0.814647691245753	0.978363313825474
DDAH21	CD4 T cells-1	66.5524097899387	-0.0489736116041596	0.203299827214331	-0.240893523005942	0.809637642237055	0.977296849470788
USE11	CD4 T cells-1	44.2665613229583	-0.0489922468491774	0.218816867092153	-0.223896116877246	0.822838137319523	0.979571261596853
ZNF5741	CD4 T cells-1	21.4322687716223	-0.0491661281007297	0.231881207773036	-0.212031533615494	0.832082433313893	0.980513256140116
HMOX21	CD4 T cells-1	204.773361826887	-0.0492217506508484	0.110023486187104	-0.447374941084332	0.654604365840108	0.947219712081864
POR1	CD4 T cells-1	40.1880942825807	-0.0493077931379747	0.211600763232132	-0.233022756557276	0.815743734945783	0.978363313825474
GOLGA31	CD4 T cells-1	39.7813626407778	-0.0493340470771372	0.198419262620033	-0.248635371514359	0.803642844994757	0.976838615269087
RELT1	CD4 T cells-1	11.5650024781704	-0.0493438858230918	0.339202316410671	-0.145470368083664	0.8843395097063	0.98398747759593
MON1A1	CD4 T cells-1	12.5256264991341	-0.0493753684473653	0.317799177701775	-0.155366570815043	0.876532336740054	0.983980334896441
WDR201	CD4 T cells-1	33.2763652160951	-0.0494972949724274	0.186621620059156	-0.265228085345833	0.790833760443534	0.975440342960281
JTB1	CD4 T cells-1	301.722785493018	-0.0495983087416077	0.0986264317612874	-0.502890633432365	0.615041166854186	0.940884945806147
SLC20A11	CD4 T cells-1	94.3722692139054	-0.0496315013777439	0.178275173607103	-0.278398278198432	0.780706641087818	0.973552524632391
SLC39A41	CD4 T cells-1	24.7166807846642	-0.0496951408869881	0.27738003988844	-0.17915903720749	0.857812826836267	0.982429734651807
BNIP11	CD4 T cells-1	14.9422693916243	-0.049781059071768	0.247224599196797	-0.201359651238189	0.840417362650489	0.982003911869011
DNAJC31	CD4 T cells-1	98.6127616561056	-0.049895255634791	0.132955128253086	-0.375278910188506	0.70745304915581	0.957964277489765
NEK12	CD4 T cells-1	27.7463950871899	-0.0499037832738333	0.25893527344606	-0.192726864168349	0.847172883297785	0.982429734651807
MDH11	CD4 T cells-1	199.461769067099	-0.0499072456909013	0.120696682519118	-0.413493102289668	0.679245375051729	0.950198882092372
CDC5L1	CD4 T cells-1	81.7933948929336	-0.0499354271655125	0.125141372857261	-0.399032118837869	0.68986953814587	0.953138007824628
APC1	CD4 T cells-1	43.8266541350829	-0.049967899327255	0.210741522303008	-0.237105145588776	0.812575220576694	0.978363313825474
BMPR21	CD4 T cells-1	36.7812060752641	-0.0499958188231346	0.244679299861804	-0.204332033201716	0.838094039122258	0.981459539855146
AC104596.11	CD4 T cells-1	4.95350031585709	-0.0500015687672337	0.517317268270992	-0.0966555184487692	0.922999965501259	0.988566687215556
TRAPPC41	CD4 T cells-1	120.989969263419	-0.0500416895391707	0.112388792149657	-0.445255159184693	0.656135368939807	0.947801731286686
EMG11	CD4 T cells-1	44.3871308885036	-0.050175842923018	0.15182344533699	-0.330488106179166	0.741031178145665	0.96662393940697
TMEM167B1	CD4 T cells-1	39.2387761045839	-0.0502781506044872	0.191546210272703	-0.262485749694064	0.792946970413623	0.975778901940869
HPS11	CD4 T cells-1	106.368460467383	-0.0502921622304869	0.155519939182901	-0.323380799238484	0.746406869021604	0.968856809049842
PDP21	CD4 T cells-1	12.5459401414495	-0.050295971065559	0.298953106055645	-0.168240336182349	0.866394209488039	0.982429734651807
MLYCD1	CD4 T cells-1	18.9837137618701	-0.0504112850782145	0.271391984059762	-0.185750825518537	0.852640168841928	0.982429734651807
NIPSNAP3A1	CD4 T cells-1	36.1263397045087	-0.0504547921062221	0.227407456979058	-0.221869558617282	0.824415428638515	0.979571261596853
KDM4C1	CD4 T cells-1	48.9077926025677	-0.0504722170260322	0.20812361684345	-0.242510762553186	0.808384418408024	0.977129384335892
TXNL4A1	CD4 T cells-1	274.686109055642	-0.0505540914605586	0.105461983876088	-0.479358434219831	0.631683658259392	0.943112265952654
CAPZA21	CD4 T cells-1	178.180845406468	-0.0507506567220192	0.208685681784012	-0.243191848564607	0.807856781247932	0.977129384335892
IRF2BP11	CD4 T cells-1	18.818383020413	-0.0507843700096445	0.245551251264587	-0.206817801775008	0.836152152911748	0.980663613098751
GLRX31	CD4 T cells-1	78.8952916274485	-0.0507984138465567	0.163176851664586	-0.31130894687792	0.755565766364799	0.970842664711048
CCDC221	CD4 T cells-1	35.4255025898638	-0.0508352571215744	0.179316402291875	-0.283494741539758	0.776797612044992	0.973552524632391
PDIA31	CD4 T cells-1	388.30043339607	-0.0510387847972094	0.113233191222683	-0.450740496192828	0.652176591888749	0.945761895026544
TRIP41	CD4 T cells-1	29.7752435949012	-0.0511411294599857	0.183066763617058	-0.279357806133305	0.779970248370461	0.973552524632391
HSBP1L11	CD4 T cells-1	7.43136753766112	-0.051334695670117	0.513187172824323	-0.10003113559444	0.920319606777368	0.988566687215556
PIEZO11	CD4 T cells-1	44.9386897816475	-0.0513566586531805	0.222842483924631	-0.230461704378372	0.817733018079424	0.978400761500926
GPD1L1	CD4 T cells-1	12.6150413563605	-0.0514266424981056	0.28863022442337	-0.178174834603155	0.858585672558759	0.982429734651807
CDK71	CD4 T cells-1	25.5727037075124	-0.0514682957241799	0.212007643488309	-0.242766227091327	0.808186499868152	0.977129384335892
SAFB21	CD4 T cells-1	73.2779388880655	-0.051557439256606	0.135138570799478	-0.381515350884598	0.702820882666012	0.955461588371748
SLC19A11	CD4 T cells-1	6.07421482693626	-0.0516538015861228	0.443721185338601	-0.116410492202904	0.907327220354295	0.987659935769087
EFL11	CD4 T cells-1	24.0332924799011	-0.0517124806272184	0.244748785794248	-0.211287996626432	0.832662548808207	0.980513256140116
ARL21	CD4 T cells-1	71.3437667759018	-0.0517475354283771	0.162207655927397	-0.319020302294109	0.749711117535405	0.969365694296247
TUBGCP61	CD4 T cells-1	15.4630971971987	-0.051776339757879	0.280489638369865	-0.18459270031788	0.853548511853027	0.982429734651807
AL157400.31	CD4 T cells-1	1.57620544975869	-0.051800010802956	0.783092581189329	-0.066148003502069	0.947259993242346	0.993973522617042
AC016727.11	CD4 T cells-1	6.15107857069648	-0.0519559809229914	0.473805889001146	-0.109656680360226	0.912681657221418	0.98778486845063
GGA21	CD4 T cells-1	48.4530070510573	-0.0520002549292292	0.206719065797637	-0.25155035762465	0.801388633707827	0.976270401389623
AHDC11	CD4 T cells-1	7.47935250732463	-0.0522624762806652	0.355005127180068	-0.147216116836973	0.882961439802989	0.98398747759593
GPAT41	CD4 T cells-1	28.5339132917838	-0.0523138394611328	0.230396863938557	-0.227059685478549	0.820377331650117	0.979148479715211
HMCES1	CD4 T cells-1	55.3541891293291	-0.05232048024149	0.163177330697045	-0.320635715868083	0.748486468159965	0.968986959736144
STK41	CD4 T cells-1	466.728280025318	-0.0523712604834134	0.112993720954582	-0.463488236700021	0.64301444470491	0.944054888062434
AC068631.1	CD4 T cells-1	0.792158639921732	-0.0524884159680843	1.07374944463352	-0.0488832997590041	0.96101229781191	0.996637913453867
PTGER41	CD4 T cells-1	155.003899961349	-0.0525003785708094	0.231051061520109	-0.227224139224481	0.820249458178372	0.979123155153338
SQOR1	CD4 T cells-1	156.265670848491	-0.052624008983473	0.170935741196824	-0.307858430396245	0.758190058228266	0.971342756770561
PLPP51	CD4 T cells-1	73.7975417227734	-0.0526256679204496	0.152602447621388	-0.344854677894915	0.730203624563192	0.963845930524067
LPP1	CD4 T cells-1	67.6988984265001	-0.0526313285107929	0.186286848248962	-0.282528417896973	0.777538359422759	0.973552524632391
CEP3501	CD4 T cells-1	153.324161279235	-0.0527380903281754	0.133149508613722	-0.39608174958552	0.6920447214023	0.953604120840866
MIF4GD1	CD4 T cells-1	66.9388419029111	-0.0527495076399831	0.180469899718093	-0.292289781965755	0.770065070685631	0.973367095501761
CEP761	CD4 T cells-1	7.62092669948629	-0.0527786713792197	0.388769985630574	-0.135758091750869	0.892012522192845	0.984553774495968
SMYD21	CD4 T cells-1	49.9562949494574	-0.0527804844302124	0.223129385416494	-0.236546541513087	0.813008596851136	0.978363313825474
INPP4A1	CD4 T cells-1	83.4197403392689	-0.0529531372836953	0.142844877931748	-0.370703787565954	0.710858168962426	0.959278165383642
GDAP21	CD4 T cells-1	23.355474672373	-0.0530458066969322	0.205995796792122	-0.25750917020148	0.796785737146726	0.976075000074013
SPATA21	CD4 T cells-1	0.974321526025018	-0.0530491290056167	0.98720217524318	-0.053736843714459	0.957144828157044	0.996637913453867
ZNF3241	CD4 T cells-1	9.1412150841839	-0.0530856682557041	0.395455638815635	-0.134239249728977	0.893213389977417	0.984553774495968
RPL171	CD4 T cells-1	2086.74554758102	-0.0530889341350863	0.180988042688415	-0.293328406377007	0.769271142938463	0.973165754078477
THAP13	CD4 T cells-1	45.036635445053	-0.0531845100535312	0.203026912393834	-0.261957931716774	0.793353875507618	0.975778901940869
PCCA1	CD4 T cells-1	10.1301151994924	-0.0532536110660282	0.31674819600894	-0.168126012198425	0.866484145841706	0.982429734651807
NSUN41	CD4 T cells-1	13.6992518030272	-0.0533360713508841	0.287373223558365	-0.185598611765064	0.852759542302342	0.982429734651807
ATP5F1B1	CD4 T cells-1	484.652187896716	-0.0533374958014908	0.0868424688004851	-0.614186774491985	0.539091911883465	0.924471304610354
PPP1CB1	CD4 T cells-1	117.149086987083	-0.0533625960269807	0.289996668995064	-0.184011065409475	0.85400477420962	0.982429734651807
TAF5L1	CD4 T cells-1	14.8220850080181	-0.0533686718603934	0.276874681683995	-0.192753889722949	0.847151716853607	0.982429734651807
RPL151	CD4 T cells-1	2180.16561577477	-0.0533871929730955	0.144205177649746	-0.370216894033897	0.711220889868935	0.959438806597833
UBA11	CD4 T cells-1	81.9983785834639	-0.0533982226372423	0.158712222522644	-0.336446820468562	0.73653394751266	0.965366889562746
CYB561D11	CD4 T cells-1	19.4868569050261	-0.0535012760474185	0.298579752494209	-0.1791858811607	0.857791749510563	0.982429734651807
GMPR21	CD4 T cells-1	50.2668116253741	-0.0535546264627913	0.194027872785817	-0.276015119342719	0.782536453601271	0.973552524632391
IKBKG1	CD4 T cells-1	65.7708905152247	-0.0536726593303411	0.154769144471607	-0.346791729795906	0.728747790691515	0.963761721448939
RANBP31	CD4 T cells-1	35.0398405193874	-0.0537110160156771	0.174409196474414	-0.307959769905576	0.758112944525018	0.971342756770561
TRAV34	CD4 T cells-1	6.39339400948603	-0.0537162805295792	0.665524993793247	-0.080712641945145	0.935670482802052	0.990872067220407
DAGLB1	CD4 T cells-1	9.05899498357163	-0.0537358422502761	0.311856182625059	-0.172309690312865	0.863194066527814	0.982429734651807
TRMT1121	CD4 T cells-1	398.648389121686	-0.0538214704431842	0.183405510557991	-0.29345612506101	0.76917353105918	0.973165754078477
CLIC11	CD4 T cells-1	1492.09377710194	-0.0539059902664174	0.193770693748921	-0.278194752898321	0.780862862528536	0.973552524632391
PCOLCE1	CD4 T cells-1	5.12724858741445	-0.0539162536877563	0.411322209514065	-0.131080336633057	0.895711756031853	0.985067948382003
TRBV6-6	CD4 T cells-1	69.0659104352404	-0.0539707721216249	0.900755332038703	-0.059917238568515	0.952221550169368	0.995663378392037
C9orf721	CD4 T cells-1	11.6297084405527	-0.0541956799226968	0.282121424429668	-0.192100546891318	0.847663446532508	0.982429734651807
FGD5-AS11	CD4 T cells-1	60.794575182032	-0.0542635699675126	0.197240746057493	-0.275113388344696	0.783229125914085	0.973573597262896
LILRB21	CD4 T cells-1	4.02295230982481	-0.0543235929308941	0.746097426815154	-0.0728103207147942	0.941957058014983	0.992415956010466
ERCC11	CD4 T cells-1	53.6773366889086	-0.0543618891348013	0.206718552165354	-0.262975376739856	0.792569557845632	0.975778901940869
MLEC1	CD4 T cells-1	122.280435028911	-0.0544149215985203	0.179742603345359	-0.302738029747832	0.762089513384052	0.971715064051705
MGMT1	CD4 T cells-1	69.3819060092428	-0.0545347906101822	0.224045966362561	-0.243408937440684	0.807688620905789	0.977129384335892
ATP11C1	CD4 T cells-1	14.8231313874974	-0.0545444717089756	0.243915365960383	-0.223620482023403	0.82305262488192	0.979571261596853
ETFBKMT1	CD4 T cells-1	1.40077824241865	-0.0545499090070745	0.888615380343334	-0.0613875364007295	0.951050578151062	0.995373666232797
NAALADL11	CD4 T cells-1	27.0128917540868	-0.0545559352903222	0.371538260873981	-0.146838000377104	0.883259889800598	0.98398747759593
SMCHD11	CD4 T cells-1	269.519746827629	-0.0546092633966044	0.150103957104359	-0.363809618680722	0.716000179490415	0.960102491417973
GLT8D11	CD4 T cells-1	49.1611588381628	-0.0546135776707362	0.178192325252095	-0.306486699657084	0.759234105053056	0.971371056432025
AC009090.6	CD4 T cells-1	1.66039870151084	-0.0546361402755242	0.777689660681635	-0.0702544254319086	0.943991156066865	0.993272373907545
CCDC62	CD4 T cells-1	48.9192141654743	-0.0546581047344733	0.235889459575061	-0.23171067004408	0.8167627434125	0.978363313825474
ADCY41	CD4 T cells-1	1.36517387411809	-0.0546660390926699	0.778865772272735	-0.0701867266976619	0.944045038831746	0.993272373907545
POLR1A1	CD4 T cells-1	15.330791906865	-0.0547395203523781	0.283565919457559	-0.193039842224661	0.846927765297134	0.982429734651807
CTC11	CD4 T cells-1	36.9298716465463	-0.0547429345630853	0.197638372860046	-0.276985353455882	0.781791352573509	0.973552524632391
CHCHD71	CD4 T cells-1	69.0294863558726	-0.0547698567536769	0.245492660070569	-0.223101809797217	0.823456269838343	0.979571261596853
ANO81	CD4 T cells-1	4.91498523992937	-0.0549741634913897	0.464329430403831	-0.118394742809169	0.90575489111349	0.987659935769087
RBBP71	CD4 T cells-1	86.1254010295391	-0.0550738940538214	0.138957768574442	-0.396335481051695	0.691857555668818	0.953604120840866
RYK1	CD4 T cells-1	29.7069431159324	-0.0551528583378245	0.229339960992071	-0.240485164902122	0.809954162561428	0.977296849470788
GALE1	CD4 T cells-1	11.6375520894134	-0.0551961019234146	0.326111330433846	-0.169255394622394	0.865595759645702	0.982429734651807
SRI1	CD4 T cells-1	297.469168979894	-0.0552170432023351	0.108773247028508	-0.507634411132947	0.611709753507436	0.940203953782752
MPC21	CD4 T cells-1	151.312210956923	-0.0552371129978921	0.127634266575223	-0.432776514333142	0.665177136923011	0.949268487011343
PRPSAP11	CD4 T cells-1	51.2079892149678	-0.0553236478365382	0.174703805301629	-0.316671109372925	0.751493172772214	0.969800821130954
RTN41	CD4 T cells-1	165.889406134865	-0.0553501082106825	0.142743599604462	-0.387758949361344	0.698194426861896	0.955219644268158
DUSP81	CD4 T cells-1	7.03555858996003	-0.0554602609918503	0.53868873767046	-0.102954186923763	0.917999331201474	0.988566687215556
CYB5B1	CD4 T cells-1	88.8931937492748	-0.0555895238286015	0.140290728868272	-0.396245170846593	0.691924171090212	0.953604120840866
AL355488.11	CD4 T cells-1	2.19259079241413	-0.0556097895101337	0.658618853882075	-0.0844339471643649	0.932711417707751	0.99027187672065
RPL71	CD4 T cells-1	734.522446731281	-0.0556598074660422	0.159378776200383	-0.349229733048412	0.726916845996858	0.963123852114246
PPP4R11	CD4 T cells-1	43.1830796717491	-0.0557713223690661	0.187680712766741	-0.29716064877898	0.76634386330604	0.97279128602488
CLTC1	CD4 T cells-1	129.646422146763	-0.0557726648181499	0.145440775121232	-0.383473374448538	0.701368808315061	0.955461588371748
RNF71	CD4 T cells-1	264.623550083692	-0.0558986196565481	0.111267432100235	-0.502380782960749	0.61539969415194	0.940884945806147
PHKB1	CD4 T cells-1	38.7319796670703	-0.0559465811297224	0.169434478560863	-0.330195964864529	0.741251895590515	0.966677014914868
PLCH2	CD4 T cells-1	3.68830034417566	-0.0560683962229014	0.650339224653064	-0.0862140773575701	0.93129624026195	0.989820750612577
PHF191	CD4 T cells-1	66.4891137030516	-0.0563890952105274	0.212441285008626	-0.265433788956029	0.790675309547693	0.975440342960281
NR2C11	CD4 T cells-1	18.589542773902	-0.0564037868577407	0.270098713441545	-0.208826566180397	0.834583631709994	0.980513256140116
NAP1L11	CD4 T cells-1	339.229042685181	-0.0564292618827646	0.143100145173521	-0.394334064541578	0.693334416684667	0.954168094938526
HCFC1R11	CD4 T cells-1	95.250720407428	-0.0566239576100033	0.157697619987737	-0.359066659435992	0.719545222606587	0.96070958922751
EDEM11	CD4 T cells-1	56.1462970904004	-0.0566665342723756	0.188764416416179	-0.300197120560264	0.764026801309078	0.972313446835773
CIB11	CD4 T cells-1	531.900456100057	-0.0569042569617895	0.127023398326785	-0.447982479695558	0.654165841090406	0.947101790068356
MPC11	CD4 T cells-1	105.163979378649	-0.0569045113837779	0.235994743658276	-0.241126181463501	0.809457321470463	0.977296849470788
ERCC51	CD4 T cells-1	93.5413067449093	-0.0569456231020366	0.124640430688813	-0.456879222795783	0.647757858756852	0.944260253104965
NEK81	CD4 T cells-1	4.31507054431985	-0.0569859571207955	0.474128216606451	-0.120191026656607	0.904331825936937	0.987659935769087
DHX291	CD4 T cells-1	75.6236690519457	-0.0570924039360213	0.133642230680306	-0.427203314741099	0.669231247206188	0.949268487011343
SAP181	CD4 T cells-1	349.436683236239	-0.0572159186464369	0.107828926157511	-0.530617531726679	0.595683844242316	0.938084456190571
GNB1L1	CD4 T cells-1	22.1360369835061	-0.0574425456118201	0.241070567560449	-0.238281040249412	0.811663125587067	0.977976386656023
PLCB21	CD4 T cells-1	50.3883462880827	-0.0575076633157348	0.325815334891576	-0.17650385711548	0.859898118713962	0.982429734651807
RAB141	CD4 T cells-1	152.273570577893	-0.0575456953777229	0.104163379948662	-0.552456106993503	0.580635898992734	0.932740001345174
MANBA1	CD4 T cells-1	28.761834946817	-0.0575588602673396	0.25522644399969	-0.225520754688763	0.821574181290322	0.979280276221734
TIMM291	CD4 T cells-1	32.2849207464462	-0.0576173866035539	0.190142668898355	-0.303021867408175	0.761873196807064	0.971715064051705
ARL31	CD4 T cells-1	72.6644106364015	-0.057647623446838	0.242858852364996	-0.237370896244699	0.812369066014224	0.978363313825474
PRAF21	CD4 T cells-1	30.3187759602034	-0.0577280844118198	0.186221268651931	-0.309997267389045	0.756563034378246	0.9712105111932
GOLPH3L1	CD4 T cells-1	14.0655499112894	-0.0577580446388496	0.259840553757759	-0.222282641425924	0.824093864242732	0.979571261596853
C1orf1121	CD4 T cells-1	5.83411797403763	-0.0577989200048588	0.479133317774176	-0.120632228777921	0.903982340373412	0.987598535431131
RIOK11	CD4 T cells-1	47.8523267483683	-0.0578750429954967	0.171808154034803	-0.336858534570909	0.736223544867335	0.965295046638388
TAMM411	CD4 T cells-1	23.0404313304936	-0.0579059601203531	0.271341458337169	-0.213406239043644	0.831010114538049	0.980191534806127
TARDBP1	CD4 T cells-1	69.9020894063849	-0.0579397152564356	0.153147602022697	-0.378325971097142	0.705188454540118	0.956686293476811
MTMR13	CD4 T cells-1	17.9432468527854	-0.0579881706653282	0.323084878268007	-0.179482775474331	0.857558640902903	0.982429734651807
SLC30A91	CD4 T cells-1	41.0636316743298	-0.05805005414813	0.201278251771207	-0.288406987030648	0.773035219978059	0.973552524632391
HSP90AB11	CD4 T cells-1	1000.17856631159	-0.058063736850021	0.345395830857653	-0.168107810409416	0.866498464978584	0.982429734651807
NR1H21	CD4 T cells-1	87.1556792666052	-0.0580709690689025	0.141899094612524	-0.409241293804402	0.682362593103941	0.950198882092372
DAD11	CD4 T cells-1	468.404225074697	-0.0581557331563326	0.165908124020911	-0.350529749519697	0.725941167734869	0.963123852114246
PLRG11	CD4 T cells-1	47.7498877516112	-0.0581604517050273	0.155245359490258	-0.374635685704197	0.707931429410641	0.958065938289712
UBALD11	CD4 T cells-1	32.1684609499153	-0.058287958230551	0.187875752542676	-0.310247370624961	0.756372849908431	0.9712105111932
CD51	CD4 T cells-1	241.6028298901	-0.0583678415874591	0.254458740965848	-0.229380375639338	0.818573287548334	0.978400761500926
IDUA1	CD4 T cells-1	20.7947442470217	-0.0584512736054792	0.244297555626221	-0.239262621583126	0.810901947389434	0.977576612950285
ZNF8451	CD4 T cells-1	6.59302433138336	-0.0584593754250817	0.42337015016033	-0.138081004064512	0.890176398517032	0.984553774495968
HNRNPAB1	CD4 T cells-1	123.996128590465	-0.0584765823663702	0.13560720573008	-0.431220317914118	0.666308181828533	0.949268487011343
CBLN31	CD4 T cells-1	1.61455317723593	-0.0585025102423859	0.816118690031419	-0.0716838260867836	0.94285352795855	0.992826131867636
CCNY1	CD4 T cells-1	81.180751045304	-0.0586077583950462	0.154254003711136	-0.379943191003314	0.703987585365828	0.955898636784218
PRR31	CD4 T cells-1	14.673516238516	-0.058662481880932	0.262764990412528	-0.223250752654814	0.823340353634829	0.979571261596853
RBMX1	CD4 T cells-1	127.648904837192	-0.0586736799039069	0.110785220217535	-0.529616493867114	0.596377856202498	0.93812982422125
SF3A11	CD4 T cells-1	135.598464703297	-0.0587719844213628	0.111504395187823	-0.527082222385627	0.598136491561415	0.938338977408945
TSPOAP1	CD4 T cells-1	11.9253483059563	-0.058830843357067	0.336838376772646	-0.174655999475902	0.861349943573898	0.982429734651807
COMMD71	CD4 T cells-1	172.59885807004	-0.0588750342538306	0.14867157389145	-0.396007338274479	0.692099614683976	0.953604120840866
TNFAIP8L21	CD4 T cells-1	39.1969695209487	-0.0588788672745788	0.261244209148997	-0.225378650368468	0.821684718952847	0.979280276221734
ZNF4511	CD4 T cells-1	45.1107393838078	-0.0589420654999642	0.178474303755239	-0.330255192258925	0.741207146623594	0.966677014914868
LPIN11	CD4 T cells-1	84.6187528016749	-0.0589731149241315	0.16051511130073	-0.367399146698677	0.71332130799386	0.959577102711294
TEX2641	CD4 T cells-1	167.131594432697	-0.0591269027403993	0.179912588985449	-0.328642387249407	0.742426005657679	0.967242654962698
PGP1	CD4 T cells-1	76.0734792599798	-0.0591358150675653	0.197194098053791	-0.299886333572896	0.76426385908084	0.972313446835773
ZFP69B1	CD4 T cells-1	1.63416171199643	-0.0591903049251369	0.723892223248964	-0.0817667368485874	0.93483220762172	0.990786114339664
LARP11	CD4 T cells-1	41.809216467355	-0.0591952862676924	0.170250658551226	-0.347694903335022	0.728069324688037	0.963330780243955
MAPK1IP1L1	CD4 T cells-1	131.317214196562	-0.0591960767411393	0.141576642035763	-0.418120361451899	0.675859118634383	0.949813292156251
FGFBP31	CD4 T cells-1	4.63801933107526	-0.0591991161934279	0.459441268441243	-0.128850236710938	0.897476153665984	0.98557152979157
MANEA1	CD4 T cells-1	36.0711959816221	-0.0592162800632905	0.229630704851113	-0.257876141179312	0.796502498829057	0.976075000074013
MED241	CD4 T cells-1	23.1828135652557	-0.0592552252148167	0.227240315605452	-0.2607601783026	0.794277455338828	0.975778901940869
CAND11	CD4 T cells-1	77.8756035478767	-0.0592804687802734	0.143827855332367	-0.412162641536189	0.680220217389104	0.950198882092372
ABCB81	CD4 T cells-1	33.391717430492	-0.0593230052448544	0.197608288566672	-0.30020504542166	0.764020756782696	0.972313446835773
CNPY31	CD4 T cells-1	123.322046623521	-0.0595095828616349	0.135944677596878	-0.437748530605228	0.661568585127727	0.948004372079367
MSMB	CD4 T cells-1	0.653563976195464	-0.0595478641352028	1.86924683244471	-0.0318566082882284	0.974586402630611	0.996637913453867
SLC25A4	CD4 T cells-1	7.69550653022965	-0.0596709924294336	0.448684204038898	-0.132991070094058	0.894200442798623	0.984675277650778
XPNPEP31	CD4 T cells-1	14.9768316727259	-0.0597037615477586	0.289383393228664	-0.206313710270796	0.836545869660518	0.980663613098751
ATXN2L1	CD4 T cells-1	100.697605058913	-0.059745054252215	0.13826363461188	-0.432109675258612	0.665661703030315	0.949268487011343
GRK61	CD4 T cells-1	92.2737253582549	-0.0597836294490593	0.219640175840522	-0.272188952773683	0.785476735692856	0.974533352367339
COX191	CD4 T cells-1	43.9540073794215	-0.0598662835027098	0.176241928629289	-0.339682412512824	0.734095707819093	0.964670261549669
PRDX61	CD4 T cells-1	182.105711585529	-0.0600065442025488	0.133326792074814	-0.450071161757776	0.652659129932694	0.946324563727906
DISP11	CD4 T cells-1	2.97895522539501	-0.0600066075580281	0.594303933867008	-0.100969561428911	0.919574623122542	0.988566687215556
PHKG21	CD4 T cells-1	44.4570648442884	-0.060071629383139	0.165019447446271	-0.364027575614672	0.715837417693142	0.960102491417973
PSMD51	CD4 T cells-1	32.2113385003295	-0.060080190240511	0.207559244422452	-0.289460440115247	0.772229048913482	0.973552524632391
KXD11	CD4 T cells-1	106.580406135186	-0.060145344062061	0.144915642067899	-0.41503693599812	0.678114864262941	0.949970694497077
POP71	CD4 T cells-1	50.5370921521192	-0.0601749170200277	0.142874873308513	-0.421172146134406	0.673629382172924	0.949344908510453
TSEN151	CD4 T cells-1	85.0836232313407	-0.0601782729751257	0.179266829085053	-0.335691066117837	0.737103843490636	0.965505042439979
UQCRC11	CD4 T cells-1	129.4787165944	-0.060225517495395	0.126846366247088	-0.47479103483406	0.6349359236785	0.94322227901633
C6orf621	CD4 T cells-1	60.0191884915469	-0.0602582598494997	0.249972309756825	-0.241059739409215	0.809508816018726	0.977296849470788
CBX61	CD4 T cells-1	33.5101229845228	-0.0602706592916954	0.214777534396313	-0.280619011020409	0.779002633028367	0.973552524632391
SLC7A61	CD4 T cells-1	55.4502050315768	-0.0603110075972575	0.217008616928806	-0.277919874569053	0.781073866988458	0.973552524632391
BRD21	CD4 T cells-1	206.80072444723	-0.0603750992867006	0.128414601908325	-0.470157586360797	0.638242434056937	0.943574115192014
MAP4K21	CD4 T cells-1	48.8507172595215	-0.060429658013836	0.202091862743975	-0.299020738357946	0.764924222150224	0.972530237767318
CHD81	CD4 T cells-1	67.1560329284778	-0.0605193090328836	0.155651497559891	-0.388812892786959	0.697414562755785	0.955009679362802
MAGOHB1	CD4 T cells-1	34.0621444156006	-0.0605582786444367	0.204596442745198	-0.295988912768416	0.767238548566995	0.97279128602488
AHSA11	CD4 T cells-1	81.5824610044657	-0.0605931276969704	0.211022357507578	-0.287140795945257	0.774004516145375	0.973552524632391
SLC25A361	CD4 T cells-1	52.3938304321905	-0.0605939677857205	0.173826560864293	-0.348588659203966	0.72739814296211	0.963282465619236
EIF51	CD4 T cells-1	291.543425142775	-0.0606270599349389	0.122988970540548	-0.492947129067569	0.622049945483106	0.942326367851637
CDK5RAP21	CD4 T cells-1	33.0282229534957	-0.0606558870255849	0.195316302742788	-0.310552095108327	0.756141150082097	0.9712105111932
C1QTNF3	CD4 T cells-1	0.656737337022763	-0.0608004310465256	1.12723888542684	-0.0539374855077882	0.956984971004319	0.996637913453867
C9orf781	CD4 T cells-1	207.86972102479	-0.06082326307697	0.11356965701894	-0.535559098032906	0.592263303363427	0.936704495072875
EED1	CD4 T cells-1	77.2422446977874	-0.0609022255844355	0.148998629310896	-0.40874352915931	0.682727885678831	0.950281528262974
BCKDHA1	CD4 T cells-1	60.9445862046408	-0.0609126479724738	0.176236974932575	-0.345629218816186	0.729621384339489	0.963845930524067
RASGRP11	CD4 T cells-1	206.699508716474	-0.0609127519653836	0.187459534735341	-0.324938136923158	0.745227892594363	0.968408450049283
ZDHHC71	CD4 T cells-1	31.6643321782811	-0.0609862690526737	0.192208189048016	-0.31729277173221	0.751021461554165	0.969782964238097
TRAV8-2	CD4 T cells-1	64.9186712166099	-0.0610045807741528	0.33427535989545	-0.182497988464459	0.855191932824969	0.982429734651807
OBSCN	CD4 T cells-1	7.12667309028167	-0.0610616321699383	0.383170231029744	-0.159359019112313	0.873386024259242	0.983422270754772
GTF2E11	CD4 T cells-1	11.2600995840313	-0.0610700463440219	0.338131695365045	-0.180610239090692	0.856673518427899	0.982429734651807
PARP31	CD4 T cells-1	8.40231534575464	-0.0611338168972216	0.446318319003735	-0.136973577588488	0.891051680264593	0.984553774495968
KLF61	CD4 T cells-1	959.993763933141	-0.0612502078050114	0.266167091088757	-0.230119386865098	0.817999000570284	0.978400761500926
APBB1IP1	CD4 T cells-1	380.297727337375	-0.0613638489757304	0.118075636914703	-0.519699495841461	0.603273038354552	0.938673009072216
SNAP471	CD4 T cells-1	71.3039875868846	-0.0613814053964408	0.215548296842882	-0.284768686626103	0.775821363801824	0.973552524632391
SNUPN1	CD4 T cells-1	33.3135981364154	-0.0615098188360556	0.250894198415388	-0.245162380097041	0.806330703953249	0.977129384335892
IL11RA1	CD4 T cells-1	4.62232650760261	-0.0615622380566312	0.544452430698698	-0.113071839862351	0.909973600321921	0.987659935769087
CCND31	CD4 T cells-1	295.997693782108	-0.061565184441418	0.221920317811967	-0.277420224738422	0.781457453747138	0.973552524632391
CRYBG11	CD4 T cells-1	90.4797513065031	-0.0615673312142461	0.438531913522053	-0.140394186411133	0.888348550934033	0.984331700661817
TNKS1	CD4 T cells-1	29.1344580433799	-0.061601665864952	0.230753515277378	-0.266958732095169	0.78950093529326	0.975341198234142
SPTLC11	CD4 T cells-1	46.1477989913636	-0.0616309574635777	0.237255211779701	-0.259766506291984	0.795043888342008	0.975778901940869
ARFGEF11	CD4 T cells-1	87.9493148086705	-0.0616715059527779	0.165625836407866	-0.372354381963132	0.709629013788598	0.958804096199894
Z93241.1	CD4 T cells-1	5.34734263355412	-0.061679218922603	0.760642553247019	-0.0810883096919936	0.935371722585967	0.990786114339664
TMEM1891	CD4 T cells-1	46.904952219933	-0.0616808628391961	0.146475670978112	-0.421099711831415	0.673682271993741	0.949344908510453
ATP6V1D1	CD4 T cells-1	65.5262132548369	-0.061702403030746	0.158307549635088	-0.38976285826529	0.696711910764314	0.955009679362802
HIST2H2BE1	CD4 T cells-1	1.45008922572852	-0.0618190327138526	0.864100080727582	-0.0715415194288609	0.942966781467841	0.992826131867636
MRPL361	CD4 T cells-1	103.736815899364	-0.061852993485004	0.185775976405392	-0.33294398275712	0.739176568180899	0.965967069789763
OXR11	CD4 T cells-1	41.3532150615094	-0.061870798121663	0.174453310606153	-0.354655339624611	0.722847812493688	0.96154456311849
SLA1	CD4 T cells-1	203.775254862543	-0.0619321698902429	0.250747699454544	-0.246989982460318	0.804915976787294	0.976838615269087
FAM76A1	CD4 T cells-1	24.6544868186983	-0.0619498288243145	0.230187459515572	-0.269127731609217	0.787831390707425	0.975307600211475
ZMYM21	CD4 T cells-1	70.0187861865652	-0.0619544751070958	0.160468836200936	-0.386084155489964	0.69943434393389	0.955275857208043
EIF2AK21	CD4 T cells-1	105.490000187353	-0.0620649448690334	0.328553851219808	-0.188903416102436	0.850168516119908	0.982429734651807
C8orf761	CD4 T cells-1	49.9476148684973	-0.0620808907773251	0.153906874150794	-0.40336658852872	0.68667856222726	0.951788415054408
OGG11	CD4 T cells-1	33.1463597987996	-0.0621371177519017	0.288541299169412	-0.215349130023217	0.829495127836636	0.979845275688204
ZNF7841	CD4 T cells-1	3.0130479975691	-0.062187563164244	0.561066656797396	-0.110838101695821	0.911744730699624	0.987659935769087
RPP301	CD4 T cells-1	40.9920467906383	-0.0621946209539529	0.163341553880529	-0.380764229777336	0.703378203878869	0.95555935329078
PBRM11	CD4 T cells-1	88.906584401569	-0.0622146208145423	0.145020668271827	-0.429005200127248	0.667919440354842	0.949268487011343
AKAP8L1	CD4 T cells-1	59.427271623508	-0.062278251863847	0.148624337178834	-0.419031317790907	0.675193244462392	0.949813292156251
SNRNP481	CD4 T cells-1	18.5630927053304	-0.0624000174841802	0.23869113731662	-0.261425783067125	0.793764176159892	0.975778901940869
TMEM1651	CD4 T cells-1	128.048635818882	-0.0624076723366834	0.110533713072084	-0.56460305731324	0.572343785296112	0.931738303795124
PRPS11	CD4 T cells-1	50.5343138397576	-0.0624594018343732	0.148475282431828	-0.420672052690327	0.673994571491817	0.949344908510453
TM2D11	CD4 T cells-1	71.9550668984728	-0.0624998412472339	0.172282958442878	-0.362774367308977	0.716773441250402	0.960102491417973
LRRC471	CD4 T cells-1	47.2355362648208	-0.0625253707861654	0.155089931245718	-0.403155577437858	0.686833776969313	0.951788415054408
NFE2L21	CD4 T cells-1	84.9918943119037	-0.0625469363156134	0.206138846040481	-0.303421395418749	0.761568742554108	0.971558345958682
ARIH11	CD4 T cells-1	66.3976341934597	-0.0625955344226046	0.182861982864633	-0.342310268334683	0.732117408832484	0.964482959268178
PECR1	CD4 T cells-1	17.0439668078387	-0.062646993224254	0.316452874029254	-0.19796626406516	0.843071458703385	0.982429734651807
KPNB11	CD4 T cells-1	169.76065338151	-0.0629041340216261	0.0950961077428257	-0.661479586438402	0.508304801674764	0.917548376063414
KIF20B1	CD4 T cells-1	67.5814093922677	-0.0629280906791158	0.150448360763817	-0.418270364393695	0.675749454774097	0.949813292156251
PPIG1	CD4 T cells-1	177.982133785889	-0.0630397381971953	0.123988272147022	-0.508433072786467	0.611149663846456	0.940203953782752
CNOT31	CD4 T cells-1	29.4985009273633	-0.0632963797363925	0.203724392567351	-0.310696126952333	0.75603164188657	0.9712105111932
SLC35F51	CD4 T cells-1	22.4342277161135	-0.0633716429864911	0.274119166551153	-0.231182823820039	0.817172773211266	0.978363313825474
MRPL371	CD4 T cells-1	70.1663111561853	-0.0634113580591141	0.185664352941768	-0.341537602961418	0.732698901695098	0.96456154620454
ATG131	CD4 T cells-1	37.7035843884701	-0.063447795804635	0.184692667895749	-0.343531752112913	0.731198457840601	0.964219510293146
AC006942.11	CD4 T cells-1	0.742797070735068	-0.0634632545726859	1.08250970372137	-0.0586260375814799	0.953249971355808	0.996065314176998
ZNF5431	CD4 T cells-1	5.3038485666689	-0.0635122393951217	0.422858202019648	-0.150197487223319	0.880608808312845	0.98398747759593
TMA161	CD4 T cells-1	23.7521952253038	-0.0635736520066157	0.21566870911063	-0.294774574711275	0.768166090312762	0.97279128602488
C10orf1431	CD4 T cells-1	9.4706669933645	-0.0636091196116598	0.35441964573314	-0.179474022891932	0.857565512875435	0.982429734651807
ZNF6091	CD4 T cells-1	24.7001068298777	-0.0636656230830114	0.244489399636792	-0.260402386269473	0.794553402456465	0.975778901940869
CCDC431	CD4 T cells-1	32.3504001705374	-0.0636814923064489	0.208241619717111	-0.305805786532769	0.759752522394336	0.971431670996456
TAF21	CD4 T cells-1	32.2416106718792	-0.0638008393372808	0.184732590375859	-0.345368617456568	0.729817266993436	0.963845930524067
ASPSCR11	CD4 T cells-1	34.8547871403069	-0.0638256957824341	0.185267331876837	-0.344505937101013	0.730465831839276	0.963845930524067
TAS2R141	CD4 T cells-1	2.34502567834436	-0.0638558443551037	0.59829172360116	-0.106730281961366	0.915002958284506	0.988084364025753
ARID1A1	CD4 T cells-1	92.4146300613915	-0.0639225639681081	0.109858679602196	-0.58186175366002	0.560659804139785	0.929794790618935
PSMC31	CD4 T cells-1	111.170127971634	-0.06393116114657	0.12914789728239	-0.49502285745141	0.620583985882822	0.941908583017705
VCPIP11	CD4 T cells-1	46.7328613950871	-0.0639667686006558	0.192905929883598	-0.33159565721621	0.740194599258601	0.966602827985758
FAM13B1	CD4 T cells-1	85.2636795710347	-0.0639849947401648	0.159564156118896	-0.400998546894752	0.688421193752183	0.952529825627649
ATF61	CD4 T cells-1	33.3280931319525	-0.0640024227345332	0.183024227165594	-0.349693719381893	0.72656856765656	0.963123852114246
HSDL21	CD4 T cells-1	33.3769749432875	-0.0640447670481256	0.262744950577293	-0.243752608403735	0.807422426326319	0.977129384335892
AC116158.3	CD4 T cells-1	9.48820132611571	-0.0640495477236929	0.424528197002486	-0.150872305245999	0.880076447590114	0.98398747759593
AGL1	CD4 T cells-1	18.894828153811	-0.0641024576415381	0.284278039511686	-0.225492119446332	0.821596455294862	0.979280276221734
KIZ1	CD4 T cells-1	21.8357694666757	-0.0641464712501583	0.226811329181509	-0.282818638211957	0.777315866159472	0.973552524632391
ZNF4861	CD4 T cells-1	5.79904436988174	-0.0642078399824408	0.44450090953246	-0.144449288191506	0.885145698534293	0.98398747759593
GAR11	CD4 T cells-1	35.2321849686654	-0.0642563811899922	0.195274679699869	-0.329056390151311	0.742113065912687	0.967111665747692
ESCO11	CD4 T cells-1	68.1649430830369	-0.0643066962153238	0.132856176241743	-0.484032417870527	0.62836286248677	0.94274517801223
NEMF1	CD4 T cells-1	94.2168820220872	-0.0643505818622656	0.146030116016783	-0.440666511932854	0.659454443693758	0.948004372079367
VPS521	CD4 T cells-1	18.1227261338717	-0.0643949959529493	0.283737596493326	-0.226952637749802	0.820460570779825	0.979162274755583
PIGK1	CD4 T cells-1	20.8229941595961	-0.064431620603041	0.21817413911828	-0.295321988497043	0.767747920804663	0.97279128602488
CYB561A31	CD4 T cells-1	27.2607935459068	-0.0644679913588216	0.255539197667276	-0.252282201506956	0.800822944436889	0.976270401389623
KCTD91	CD4 T cells-1	22.0717017858956	-0.0644789368886783	0.229982982075528	-0.280363948265976	0.779198293431711	0.973552524632391
CHD21	CD4 T cells-1	134.403306747261	-0.0645094652018661	0.130703846893252	-0.493554449507152	0.62162087679254	0.942139429488023
FAH1	CD4 T cells-1	18.7519549537491	-0.0646035029849645	0.357338185721184	-0.180790930178875	0.856531682468621	0.982429734651807
AC027097.11	CD4 T cells-1	7.46820948620082	-0.0646133213645521	0.349233614182407	-0.185014611253326	0.853217575297153	0.982429734651807
TOMM221	CD4 T cells-1	122.584761106641	-0.0646673819313198	0.139754885641745	-0.462720008923992	0.643565074214333	0.944054888062434
CENPT1	CD4 T cells-1	47.6114386268354	-0.0646761636008195	0.197287329651684	-0.327827254365533	0.74304227907325	0.967676378314481
NOD11	CD4 T cells-1	10.0053061236089	-0.0648460362623803	0.31709757523517	-0.204498682193607	0.837963821693468	0.981444380033677
CDC14A1	CD4 T cells-1	63.6217987182048	-0.0649598898387507	0.296867170934125	-0.218818031088945	0.826791800456823	0.979845275688204
NENF1	CD4 T cells-1	175.337498870079	-0.0649642583658632	0.190445581207589	-0.341117173493519	0.733015373191677	0.96456154620454
FEN11	CD4 T cells-1	16.3258632133549	-0.0649721757248613	0.234706851375673	-0.276822663437577	0.781916278052747	0.973552524632391
DNMT11	CD4 T cells-1	123.365875677623	-0.0650328603214892	0.111318970408339	-0.584202854939609	0.559083840982746	0.929794790618935
PSIP11	CD4 T cells-1	185.832877020005	-0.0650347819848235	0.14205129988504	-0.4578260250871	0.647077436749854	0.944260253104965
AC007240.3	CD4 T cells-1	0.821301758973103	-0.065046906247751	1.0411173166111	-0.0624779793880317	0.950182197577147	0.9949898141716
STOM1	CD4 T cells-1	161.536508234639	-0.065057284651161	0.237494394556612	-0.273931874361158	0.784136975933387	0.973844085030464
SCAF12	CD4 T cells-1	34.3928448184179	-0.0650674402056971	0.222266194800623	-0.292745553430038	0.769716647826158	0.973188579165616
AVL91	CD4 T cells-1	29.4616763687787	-0.0651438137127652	0.201995255423812	-0.322501702211198	0.747072648410733	0.968856809049842
EIF2B41	CD4 T cells-1	30.2592419792598	-0.0653011175910594	0.18084330574642	-0.361092257861207	0.718030480699914	0.960150623822846
PSMD81	CD4 T cells-1	327.07315196267	-0.0653296472273545	0.109825112254129	-0.594851631712293	0.551942651134974	0.928179069362798
MTMR31	CD4 T cells-1	21.358937873197	-0.0653355058710136	0.231466696705919	-0.282267413847543	0.777738470035137	0.973552524632391
TIMM131	CD4 T cells-1	63.5344178692817	-0.0653502647656532	0.179116814825484	-0.364847179921801	0.715225484574401	0.960102491417973
TAP11	CD4 T cells-1	338.87525583071	-0.0654425104493731	0.214867386521958	-0.304571631408032	0.760692428912153	0.971431670996456
TRAPPC2L1	CD4 T cells-1	106.649848455511	-0.0654561378450413	0.212736993637844	-0.307685733100429	0.758321476762201	0.971342756770561
MAF11	CD4 T cells-1	117.557722016784	-0.0655674015206997	0.115631954249561	-0.567035314297204	0.570690189097489	0.931350013847018
SEC11A1	CD4 T cells-1	299.842848963671	-0.0655855525053072	0.120206434469409	-0.545607668963828	0.585335651628355	0.934839822429946
CYP2R11	CD4 T cells-1	32.7900784490621	-0.0656166329697166	0.181993618730428	-0.36054359173389	0.718440663928381	0.960150623822846
SGPP11	CD4 T cells-1	23.1294532116039	-0.0656251368457581	0.21348520200637	-0.307398996412875	0.758539691981627	0.971342756770561
CARNMT11	CD4 T cells-1	34.0549690841884	-0.065741200523081	0.192908363061438	-0.3407897899281	0.733261837323115	0.964581548906949
GLYR11	CD4 T cells-1	45.400650175413	-0.0657706506550218	0.196867696338542	-0.334085540077229	0.738315011169663	0.965891862563277
INTS61	CD4 T cells-1	70.4573706815766	-0.0658590241590707	0.209125555053467	-0.314925759036157	0.752818023121498	0.969957950937527
TAOK21	CD4 T cells-1	15.6793377339749	-0.0658597286846247	0.253756837767934	-0.259538735050186	0.795219599360198	0.975778901940869
MGRN11	CD4 T cells-1	44.9245426571763	-0.0658807202658704	0.196422985488388	-0.335402295724526	0.737321636419169	0.965525889430558
CPSF31	CD4 T cells-1	31.0159412035398	-0.0658902888728531	0.206441385731114	-0.319171897822243	0.749596165672082	0.969365694296247
CREB11	CD4 T cells-1	73.7377415826056	-0.0659148249832878	0.139704469834809	-0.471816149198575	0.637058022931681	0.943447761080246
CDK61	CD4 T cells-1	140.664430544554	-0.0661044409682323	0.231707570289204	-0.285292538719061	0.775420028681068	0.973552524632391
ZFYVE11	CD4 T cells-1	12.0239924581958	-0.0662930642860927	0.30373760165545	-0.218257680065879	0.827228345975983	0.979845275688204
LONP21	CD4 T cells-1	76.347179650893	-0.0663674812680855	0.155886868176132	-0.425741321540304	0.670296348563823	0.949268487011343
SPAG71	CD4 T cells-1	97.0868981819655	-0.0664737922051724	0.153032770264044	-0.43437619335047	0.664015282547356	0.948692475640298
ARHGAP221	CD4 T cells-1	2.18248082670624	-0.0665627956145925	0.721797433951143	-0.0922181106272788	0.926524749157361	0.989113389051936
EIF3K1	CD4 T cells-1	682.273200755904	-0.0666283801108273	0.156966917203881	-0.424474031201653	0.67122014028178	0.949344908510453
SLC25A52	CD4 T cells-1	438.682893487308	-0.0666426948410205	0.178134542202147	-0.374114385773617	0.708319216272093	0.958296131947623
DRG21	CD4 T cells-1	54.6158806785314	-0.066781073455597	0.135580836844496	-0.492555400968584	0.622326767486332	0.942343969226771
TMEM30A1	CD4 T cells-1	83.2766789280037	-0.0668703178011689	0.19529697514328	-0.342403243839846	0.732047447643449	0.964482959268178
PSTPIP11	CD4 T cells-1	163.922687763204	-0.0669016118155369	0.22629538184556	-0.295638431813847	0.767506220512143	0.97279128602488
NAB11	CD4 T cells-1	27.0480289776801	-0.0670167239953075	0.2430717341052	-0.275707598178829	0.782772659247902	0.973572618234306
ANKRD13C1	CD4 T cells-1	36.3729614771084	-0.0671399249569046	0.172047431554528	-0.390240786219616	0.696358504626874	0.955009679362802
INTS21	CD4 T cells-1	12.7309663778443	-0.067287600779161	0.287048890275795	-0.234411638778716	0.814665423896796	0.978363313825474
RPA21	CD4 T cells-1	95.5558231215734	-0.0672918975088153	0.133844702190482	-0.502761008897075	0.61513231023001	0.940884945806147
PPIL11	CD4 T cells-1	20.5651412091446	-0.0673185204123377	0.302379677632069	-0.22262911628026	0.823824173587951	0.979571261596853
PRKAR2A1	CD4 T cells-1	61.2859065953815	-0.0673265981845275	0.139458795536994	-0.482770541114189	0.629258669929525	0.942838714869829
PPP1R101	CD4 T cells-1	65.8912183941733	-0.0674779662624069	0.174710893642821	-0.386226438749485	0.699328974715701	0.955275857208043
ARPC1A1	CD4 T cells-1	74.3544146538933	-0.0675395056119705	0.138464021487142	-0.487776571029626	0.625708108266653	0.942655578948097
ZNF5271	CD4 T cells-1	5.06109318463245	-0.0676461449944729	0.478185318594948	-0.141464286677051	0.887503171377982	0.984118276598642
AL136038.2	CD4 T cells-1	0.806725280067802	-0.0676606522499465	1.39158403062662	-0.048621319849064	0.961221079274601	0.996637913453867
PPP6C1	CD4 T cells-1	108.496242613124	-0.0676792550730137	0.135401682144372	-0.499840578057596	0.617187335802042	0.941194648230201
MBTD11	CD4 T cells-1	8.00133562121669	-0.0677248441342063	0.345890391885915	-0.195798570075759	0.844767829325855	0.982429734651807
FAIM1	CD4 T cells-1	10.2260991827238	-0.0678832090077518	0.292109899843594	-0.232389278980613	0.81623567515807	0.978363313825474
CSNK1A11	CD4 T cells-1	199.700676630385	-0.0678926466058719	0.125958388037216	-0.539008538167479	0.589880963162839	0.936355038886013
ACTN41	CD4 T cells-1	309.3069182701	-0.0679427027602622	0.159302819518539	-0.426500315346617	0.669743318276693	0.949268487011343
MYO18A1	CD4 T cells-1	21.2546027054667	-0.0679887839412245	0.300618896481165	-0.226162708788615	0.821074873263895	0.979280276221734
ZDHHC81	CD4 T cells-1	12.4192996970072	-0.0679888122384066	0.295301221417242	-0.230235458939544	0.817908809614515	0.978400761500926
CFAP4101	CD4 T cells-1	28.2381770771925	-0.0682409495900787	0.255945822267049	-0.266622635156269	0.789759725995495	0.975341198234142
HGH11	CD4 T cells-1	15.1535279398691	-0.0683289903268101	0.26394724090413	-0.258873667679778	0.79573271592806	0.975778901940869
IQCG1	CD4 T cells-1	20.6147670409711	-0.0683556325767434	0.356639173262068	-0.191666080737894	0.848003776990423	0.982429734651807
RANBP21	CD4 T cells-1	70.5844165930247	-0.0684054845397251	0.24544837638743	-0.278696015620612	0.780478120489547	0.973552524632391
PSMD121	CD4 T cells-1	82.6264083453897	-0.0684967910292779	0.131376043869541	-0.521379613906601	0.60210234999731	0.938573331160933
MBD21	CD4 T cells-1	199.427456784796	-0.0685311422487472	0.10806664595479	-0.634156280536528	0.525978836290869	0.922119419319614
MAML11	CD4 T cells-1	44.1360706194081	-0.0686455983986209	0.196859374423968	-0.348703731277647	0.727311742742131	0.963261431632491
MRPS101	CD4 T cells-1	56.1466266378372	-0.0687229683037427	0.187387604019623	-0.366742339565568	0.71381122136655	0.959752485033363
RAD23B1	CD4 T cells-1	110.944598342027	-0.0687431112206044	0.161025735509502	-0.426907605812786	0.669446625520118	0.949268487011343
FAM122C1	CD4 T cells-1	10.9456156353803	-0.0687775395482386	0.298115387251012	-0.230707781246891	0.817541828032402	0.978400761500926
SRA11	CD4 T cells-1	86.1109132336685	-0.0688207425984067	0.148338613196019	-0.463943548585457	0.642688191078941	0.944054888062434
NDUFAB11	CD4 T cells-1	219.464459159863	-0.0688301381649641	0.127820511018952	-0.538490556924456	0.59023842268577	0.936355038886013
IQCH	CD4 T cells-1	0.968103042728124	-0.0688342538670756	1.0867317794924	-0.063340610043839	0.949495278530521	0.9949898141716
MECP21	CD4 T cells-1	69.4704169370761	-0.0688557431401959	0.14235828537476	-0.483679210935509	0.628613549329628	0.94274517801223
ELMO21	CD4 T cells-1	27.498327861522	-0.0688593740995534	0.292961826497528	-0.235045551575077	0.814173378356079	0.978363313825474
TRMT131	CD4 T cells-1	27.0142145016948	-0.0690112122527685	0.197105317336742	-0.350123544028328	0.726245982245439	0.963123852114246
PEX11G1	CD4 T cells-1	1.79017066393742	-0.0692129943703913	0.78748381862053	-0.0878913226326794	0.929963053450299	0.989440161578159
CENPC1	CD4 T cells-1	85.4341010195748	-0.0692914867868556	0.162757002966394	-0.425735824105602	0.670300354845492	0.949268487011343
PYURF1	CD4 T cells-1	179.498533337726	-0.0693353141151509	0.17448975606813	-0.397360370474005	0.69110173474303	0.953408698371232
PRR5L1	CD4 T cells-1	16.8940831877008	-0.0693389717025669	0.48402353436334	-0.143255372476406	0.886088499828522	0.984062127685386
VAPA1	CD4 T cells-1	203.044547703297	-0.0694289805969186	0.158473972154868	-0.43810967601083	0.661306780545516	0.948004372079367
TAP21	CD4 T cells-1	139.485619306487	-0.0694502069786047	0.213419042162934	-0.325417105590714	0.744865411043366	0.968259136350729
BDP11	CD4 T cells-1	154.422571006729	-0.0694713919146101	0.134355229396397	-0.517072481858105	0.605105562359006	0.939355524356202
BOD11	CD4 T cells-1	24.8799249556302	-0.0696724044589144	0.219723871580952	-0.317090737376913	0.751174753017745	0.969782964238097
DDX421	CD4 T cells-1	81.0652920038071	-0.0696848255111442	0.130428650479395	-0.534275446805709	0.59315097702003	0.936730928955463
MARK21	CD4 T cells-1	63.5685527805762	-0.0697795355899978	0.202635342246357	-0.34436014377572	0.730575458612459	0.963845930524067
ZNF711	CD4 T cells-1	11.6951162482327	-0.0697877477889817	0.314527172625269	-0.221881458465045	0.824406164787081	0.979571261596853
SCLY1	CD4 T cells-1	20.4661155247476	-0.0698616509657585	0.262219101693951	-0.266424720832495	0.789912128555221	0.975341198234142
AL031772.1	CD4 T cells-1	2.00360010247908	-0.0699314322783615	0.930411700465307	-0.0751618151871781	0.940085965447726	0.992011229002982
TFAM1	CD4 T cells-1	67.4694364914017	-0.0700088754147587	0.207840734130684	-0.336839049898366	0.736238233930669	0.965295046638388
NUDT61	CD4 T cells-1	5.23373616565176	-0.0700188022605459	0.467383957358509	-0.14981002483754	0.880914499944134	0.98398747759593
BANF11	CD4 T cells-1	198.494685671061	-0.0700612836850491	0.0976575964669163	-0.717417653308557	0.4731164301689	0.909224878461898
TMEM111	CD4 T cells-1	57.642501287333	-0.0700816719129072	0.158458435529484	-0.442271638481924	0.658292651637639	0.948004372079367
VARS21	CD4 T cells-1	7.11260856599125	-0.0700956032320161	0.370608485774165	-0.189136530658744	0.849985810840288	0.982429734651807
MRPS121	CD4 T cells-1	103.389079111441	-0.0701637776736486	0.132474654033875	-0.529639259565132	0.596362068824914	0.93812982422125
DFFA1	CD4 T cells-1	27.1007443218093	-0.0702008251946021	0.224734604618234	-0.312372121391163	0.754757734995754	0.970842664711048
AP3B11	CD4 T cells-1	71.7305903461013	-0.0702417534830297	0.142688717144378	-0.492272653989567	0.622526609133396	0.942343969226771
COG11	CD4 T cells-1	27.4416957664439	-0.07035876571227	0.203141673915149	-0.346353184731846	0.729077303419519	0.963845930524067
WDR5B1	CD4 T cells-1	5.02040522360405	-0.0704248014329844	0.480321104090436	-0.146620252229693	0.883431767476124	0.98398747759593
NOL121	CD4 T cells-1	56.3735749145743	-0.0704457174532169	0.180420779084214	-0.390452351501794	0.696202082696587	0.955009679362802
ZNF8411	CD4 T cells-1	6.41188753117344	-0.0704780574558436	0.379750122523364	-0.185590611498769	0.852765816595255	0.982429734651807
PDIA41	CD4 T cells-1	79.5637263051266	-0.0704801265498169	0.198575894811216	-0.354927906112782	0.722643601718031	0.961459597083289
KLF161	CD4 T cells-1	15.9661366053006	-0.070495634353594	0.273771719477618	-0.25749786898408	0.796794460162908	0.976075000074013
MPST1	CD4 T cells-1	68.9776284555134	-0.070501362238688	0.243050210044543	-0.290069126974906	0.771763353982109	0.973552524632391
PEX161	CD4 T cells-1	68.6895092708529	-0.070518700895975	0.121685020278526	-0.579518339517586	0.562239475667907	0.929794790618935
COMMD11	CD4 T cells-1	79.8698363387415	-0.070546142444757	0.183044804184762	-0.385403687140713	0.699938351235107	0.955461588371748
CERT11	CD4 T cells-1	63.823739338755	-0.0705496047600715	0.151368207982566	-0.466079407957299	0.641158662235228	0.944054888062434
MED111	CD4 T cells-1	46.4565490746754	-0.0705815140762238	0.211338788307949	-0.333973307225445	0.738399701087929	0.965891862563277
CENPI1	CD4 T cells-1	1.02611838253782	-0.0705867406738264	1.0667646318753	-0.0661689922637757	0.947243283242864	0.993973522617042
TRIM441	CD4 T cells-1	43.641366163347	-0.0706224053796941	0.231352520206569	-0.305258854827417	0.760169010364524	0.971431670996456
GGA11	CD4 T cells-1	46.9196123365384	-0.0706432385254977	0.177790316652868	-0.39734019183636	0.691116612831035	0.953408698371232
C5orf221	CD4 T cells-1	26.6758409504286	-0.0708285253399754	0.205327158105625	-0.34495449113234	0.730128583920086	0.963845930524067
AMIGO21	CD4 T cells-1	12.5911612095325	-0.0708723981231583	0.489379047682493	-0.144821071639217	0.884852144851234	0.98398747759593
AC007216.41	CD4 T cells-1	6.06070600732546	-0.0709311282356035	0.386954339828084	-0.183306196454901	0.85455777270821	0.982429734651807
LINC011841	CD4 T cells-1	32.989788630244	-0.0710112376678277	0.204140837578846	-0.347854150644408	0.727949719827051	0.963284526198582
PLEKHA31	CD4 T cells-1	65.416517900396	-0.071031147514849	0.13690532494412	-0.518834074159214	0.603876454153526	0.938981487050332
PCNP1	CD4 T cells-1	148.419329823126	-0.0710458143622321	0.160946395414466	-0.441425321637532	0.658905113940221	0.948004372079367
SMPD41	CD4 T cells-1	23.353049994127	-0.0711975847106078	0.206652146039063	-0.34452864911042	0.730448754431657	0.963845930524067
HACE11	CD4 T cells-1	12.1239076354126	-0.0712131335994389	0.296337766474386	-0.240310691568887	0.810089407159422	0.977296849470788
PAICS1	CD4 T cells-1	24.93710934528	-0.0714005945747231	0.232672957352519	-0.306871049335335	0.758941525842767	0.971342756770561
ZNF183	CD4 T cells-1	12.8333016660705	-0.0714477108264085	0.268719531300877	-0.265882090819855	0.790330018258343	0.975440342960281
ATP6V0D11	CD4 T cells-1	130.179611506272	-0.0714521398423955	0.138550830427197	-0.515710657396175	0.60605651005295	0.939355524356202
PI4KB1	CD4 T cells-1	36.9460181907117	-0.071454892241649	0.194153559985536	-0.368032871748384	0.712848723626622	0.959577102711294
AP2M11	CD4 T cells-1	217.553015424447	-0.0716052534764152	0.103792963830244	-0.689885429936535	0.490266239106192	0.913033599291059
BBS121	CD4 T cells-1	7.41339637620105	-0.0716735172565477	0.414817331972073	-0.17278332348315	0.862821745816705	0.982429734651807
YME1L11	CD4 T cells-1	109.904678933849	-0.0717391417962913	0.126857216053997	-0.565510926597626	0.57172629439694	0.93173242441687
ARFGEF21	CD4 T cells-1	29.3451416674872	-0.0718133356829659	0.187328572490214	-0.383354950760207	0.701456600651244	0.955461588371748
EI241	CD4 T cells-1	42.0588625121298	-0.0718225010718684	0.175375932869896	-0.409534534736592	0.682147428361747	0.950198882092372
AEBP21	CD4 T cells-1	54.9092089706213	-0.071890376168796	0.164088755721468	-0.43811884521098	0.661300134070426	0.948004372079367
FBXW21	CD4 T cells-1	52.5958886745171	-0.072016185749156	0.139900295552142	-0.514767931439538	0.606715197071175	0.93965188117826
ZW101	CD4 T cells-1	8.97095468131678	-0.0720558551083215	0.346816614917973	-0.207763561516116	0.835413585439524	0.980556113903358
CCT71	CD4 T cells-1	153.853220530521	-0.0721276604660842	0.13252254768207	-0.544267083056107	0.586257695001376	0.935609719219993
N4BP21	CD4 T cells-1	46.0200707502952	-0.0721577062702492	0.198140074654808	-0.364175225006651	0.715727166181871	0.960102491417973
MCCC11	CD4 T cells-1	19.1175761053156	-0.0721983891772754	0.248471301771964	-0.290570334128712	0.771379951478322	0.973552524632391
PIP4P11	CD4 T cells-1	52.7491009360694	-0.0722635444170758	0.155820386213901	-0.463761810459618	0.642818407230504	0.944054888062434
UBE2R21	CD4 T cells-1	108.066872318824	-0.0723646057935007	0.166439674098767	-0.434779785440812	0.663722279116622	0.948664785929618
NUDT211	CD4 T cells-1	140.741979094215	-0.0724507273969464	0.109793602842214	-0.659881136254054	0.509330110481893	0.917626635834559
CD300A1	CD4 T cells-1	18.4680272600063	-0.0724685808584575	0.473892891984373	-0.152921856571858	0.878459899578786	0.98398747759593
ATP6V1G11	CD4 T cells-1	443.144449454455	-0.0725347002854126	0.124351883975001	-0.583301981174606	0.559690029077096	0.929794790618935
IAH11	CD4 T cells-1	151.517044388964	-0.072668136007223	0.125742533733416	-0.577912134022089	0.563323442684894	0.929794790618935
FEZ21	CD4 T cells-1	40.8043202310065	-0.0726942334985562	0.178096198851159	-0.408173975455307	0.683145952984803	0.950332379511476
EXOSC31	CD4 T cells-1	49.4663411762028	-0.0727124273659122	0.167389727115195	-0.434390022727456	0.664005241721156	0.948692475640298
PSME11	CD4 T cells-1	890.230946369825	-0.0727630597067351	0.148610640315135	-0.489622139790516	0.624401306816017	0.942515956004092
HNRNPH11	CD4 T cells-1	125.511569364448	-0.0728227392850144	0.156359151836073	-0.465740178492153	0.641401489280632	0.944054888062434
RXRB1	CD4 T cells-1	32.5072971144729	-0.072857021580095	0.191894016984819	-0.37967323173947	0.70418799282281	0.955898636784218
TPR1	CD4 T cells-1	244.79651073827	-0.0728678653554018	0.119480066477844	-0.609874663644537	0.541944837221559	0.925486415211876
PDCD111	CD4 T cells-1	16.9476028851007	-0.0733199278538307	0.230557065847159	-0.318012061718534	0.750475787572405	0.969684000968507
UCHL51	CD4 T cells-1	56.4667926684459	-0.0734366692617414	0.137077041570507	-0.535732814338341	0.592143221477673	0.936704495072875
INIP1	CD4 T cells-1	30.8662971781989	-0.0736053767049761	0.186207985466845	-0.395285822573284	0.692631961219908	0.953765382083059
ZDHHC31	CD4 T cells-1	49.5581588125213	-0.0736490614806016	0.164960062506851	-0.446466013417902	0.655260657425058	0.947592170342567
RAB4A1	CD4 T cells-1	79.3545911051704	-0.0737363286797331	0.177448731798011	-0.415535957527535	0.677749598041226	0.949881423393774
AL139099.11	CD4 T cells-1	2.68616016513066	-0.0737586231710237	0.618398494351521	-0.119273613769662	0.905058587411256	0.987659935769087
SUMO31	CD4 T cells-1	118.565819518513	-0.0737685803701184	0.128303053835532	-0.57495576422273	0.565321214469676	0.929794790618935
TRPV21	CD4 T cells-1	71.5650027681245	-0.0737904335262046	0.210695805206365	-0.350222603881131	0.726171644242744	0.963123852114246
POLDIP31	CD4 T cells-1	48.2623937605278	-0.0739075012495918	0.168736718640802	-0.43800485066278	0.661382767158313	0.948004372079367
L1CAM	CD4 T cells-1	10.7182504813045	-0.0739791586614341	0.60487627760176	-0.122304612365937	0.902657779284434	0.987076249629313
AC017028.1	CD4 T cells-1	0.684351216676469	-0.0739941502124934	1.2348354784335	-0.0599222742663351	0.952217539470253	0.995663378392037
CD441	CD4 T cells-1	757.543238870891	-0.074074654347493	0.175333890938392	-0.42247767360345	0.672676393621282	0.949344908510453
PUM11	CD4 T cells-1	78.0557001233621	-0.0743536722145143	0.129356610984805	-0.574796074575951	0.565429221865996	0.929794790618935
PIGS1	CD4 T cells-1	47.7526766769263	-0.07437069254558	0.169937073170457	-0.437636656663975	0.661649694129957	0.948004372079367
PPP4R3B1	CD4 T cells-1	115.281282400824	-0.0743907501907567	0.117914057162533	-0.630889581623135	0.528112724401709	0.922119419319614
RAB6A1	CD4 T cells-1	135.10418047395	-0.0744706007625719	0.129928316697451	-0.573166825026932	0.566531744359345	0.929794790618935
SRSF31	CD4 T cells-1	245.260608065969	-0.0745609294375539	0.14916893307271	-0.499842211790912	0.617186185349119	0.941194648230201
ARMC21	CD4 T cells-1	11.263900775581	-0.074737562682386	0.315573592194175	-0.236830851918684	0.81278801595724	0.978363313825474
E2F41	CD4 T cells-1	90.9808295210856	-0.0747521917513738	0.121038315349172	-0.617591144884397	0.536844883200749	0.924471304610354
KLRC4	CD4 T cells-1	3.35805183253587	-0.0747803869793147	0.862548134016485	-0.0866970595960798	0.930912313720972	0.98957282714315
ZNF2771	CD4 T cells-1	32.0250378338601	-0.0748318808031773	0.202683164222596	-0.369206199687082	0.711974035147641	0.959577102711294
FAM217B1	CD4 T cells-1	40.0063435269377	-0.074890677223351	0.162704706670753	-0.460285868526831	0.645311043116566	0.944221366408201
UBE2T1	CD4 T cells-1	19.120054038896	-0.0749207654105246	0.287951517643025	-0.260185346560335	0.7947208068704	0.975778901940869
IL10RB1	CD4 T cells-1	57.2052850561558	-0.0749288705925773	0.15442907871823	-0.485199233295253	0.627535025869865	0.94274517801223
TOP2A	CD4 T cells-1	6.52752600024788	-0.0749310372461282	0.417977484328963	-0.179270511105222	0.857725300464319	0.982429734651807
LMF21	CD4 T cells-1	98.6600615583298	-0.0750530308696467	0.148248092150953	-0.506266419895806	0.612669633165181	0.940710198520377
SMARCA41	CD4 T cells-1	65.0594711129113	-0.0751280813244594	0.196586210802156	-0.382163535366516	0.70234006731903	0.955461588371748
PSMC41	CD4 T cells-1	148.132966957732	-0.0751752429482161	0.113370078633236	-0.663095976068042	0.507269087645576	0.917548376063414
PTPN21	CD4 T cells-1	117.557094964148	-0.0753916599400516	0.174593680637313	-0.431812077417992	0.665878000923348	0.949268487011343
EPPK1	CD4 T cells-1	0.808428223663147	-0.0755782035725151	1.53742578550026	-0.049158928050581	0.960792642336554	0.996637913453867
TMEM161A1	CD4 T cells-1	25.9794699263197	-0.0756642634003558	0.231713158705984	-0.326542798962766	0.744013713395014	0.968259136350729
AP2A11	CD4 T cells-1	39.9109834049972	-0.0757368652908105	0.165529219686728	-0.457543782506473	0.647280240309753	0.944260253104965
AC087239.11	CD4 T cells-1	13.266430825801	-0.0757807667870635	0.364184342708617	-0.208083538747012	0.835163740025743	0.980513256140116
ACADM1	CD4 T cells-1	61.064409700615	-0.0758307940308144	0.135317517725056	-0.560391553922016	0.57521239135135	0.932119396811416
ABALON1	CD4 T cells-1	3.27466293947789	-0.0758877884047885	0.535342138953379	-0.141755679000261	0.887272993475457	0.984118276598642
SLC35E11	CD4 T cells-1	50.5758324067176	-0.0759007310449678	0.1913017126709	-0.396759286601585	0.691544976283939	0.953421919261063
UPF3B1	CD4 T cells-1	28.3885003961644	-0.0759072704748084	0.190685739945801	-0.398075233608888	0.690574729757331	0.953335099392131
GALNT121	CD4 T cells-1	4.82131184064999	-0.0759451612432164	0.566751636844179	-0.134000779717371	0.893401957871108	0.984553774495968
ADD11	CD4 T cells-1	142.964497854383	-0.0760111722583656	0.132321185958795	-0.574444460330304	0.565667073977343	0.929794790618935
MEAF61	CD4 T cells-1	186.387790054494	-0.0760323324800392	0.136549041042343	-0.556813375616913	0.577654944198259	0.932459537054513
RPS19BP11	CD4 T cells-1	200.776271856373	-0.0760340243827654	0.109575333308941	-0.693897267630409	0.487746637257158	0.912620419693828
PIGC1	CD4 T cells-1	56.9154050910231	-0.0761747303744537	0.160794826440459	-0.473738689613004	0.635686259995124	0.94322227901633
MRPS171	CD4 T cells-1	34.9102484020951	-0.0763009688540406	0.222787631649152	-0.342482965904498	0.731987461031635	0.964482959268178
SIAH21	CD4 T cells-1	72.2851074477686	-0.0763793883436374	0.148516502406007	-0.514282164650195	0.607054729437935	0.939663102718039
TGOLN21	CD4 T cells-1	201.212178927771	-0.0764023194051761	0.123584148006834	-0.618221031073916	0.536429648534249	0.924471304610354
MAVS1	CD4 T cells-1	25.9957057852121	-0.0764042238421876	0.216621087055231	-0.352709077776473	0.724306553134518	0.962296734351589
HNRNPH31	CD4 T cells-1	133.964004209522	-0.0764078077748059	0.120134274984809	-0.636020051600325	0.524763352765946	0.922119419319614
KIF1BP1	CD4 T cells-1	19.1896289571135	-0.0764622719757672	0.221384679964933	-0.345381947783733	0.729807246741067	0.963845930524067
CMTM1	CD4 T cells-1	5.01954071950264	-0.0764974238014396	0.631860461685622	-0.121066957722543	0.903638000543099	0.987508580739019
CD61	CD4 T cells-1	413.931081774879	-0.0765110791003736	0.216558914421281	-0.353303761726166	0.723860725701484	0.962048794812441
RNF201	CD4 T cells-1	37.4321119006297	-0.076579355363666	0.195280965754486	-0.392149614110084	0.694947670568553	0.954740539069338
SEL1L1	CD4 T cells-1	55.6996641124944	-0.0766139922456037	0.142292960285711	-0.538424333092586	0.590284131028402	0.936355038886013
STK101	CD4 T cells-1	206.109198328821	-0.0766536275668267	0.158889182994927	-0.482434525258238	0.62949729996656	0.94296886912416
NBPF121	CD4 T cells-1	12.5073847935518	-0.076661876266847	0.363363057496206	-0.210978729635022	0.83290386907249	0.980513256140116
SLC35C21	CD4 T cells-1	45.8505037204375	-0.0767248977664532	0.160817880192277	-0.477091836272927	0.633296727698324	0.943112265952654
TLR61	CD4 T cells-1	1.24195608724115	-0.0767715912614395	1.01659346136912	-0.0755184783089646	0.939802195952224	0.992011229002982
LMOD3	CD4 T cells-1	3.02588825916722	-0.0768021844237173	0.643230431197743	-0.119400732146186	0.904957881276678	0.987659935769087
CEP1261	CD4 T cells-1	2.76701027592278	-0.0768135685939118	0.656561136814651	-0.116993779081378	0.906864983201408	0.987659935769087
ETFA1	CD4 T cells-1	113.770714830017	-0.0768605754332809	0.12776936730292	-0.601557142026518	0.547468964481497	0.927083327896694
SUPT5H1	CD4 T cells-1	75.4615948198786	-0.0768970558109029	0.208564498437338	-0.368696764727705	0.712353760497788	0.959577102711294
TBC1D171	CD4 T cells-1	38.125179089346	-0.0769222062561538	0.159270471726526	-0.482965897082496	0.629119950810741	0.94281717258088
BRF11	CD4 T cells-1	19.4386860723024	-0.0770075620654871	0.342744924861856	-0.224678927329194	0.822229059060097	0.979555720874215
NRDC1	CD4 T cells-1	136.431436863414	-0.0770737418003514	0.149492023692231	-0.515570930787773	0.606154117485996	0.939355524356202
SDSL1	CD4 T cells-1	2.31290350693983	-0.0771154672917519	0.964050521430062	-0.0799911058368182	0.936244329817472	0.991057069477899
AMN11	CD4 T cells-1	11.1457068181049	-0.0771572001986174	0.374561554107347	-0.205993379065553	0.836796083141697	0.980663613098751
ERAP11	CD4 T cells-1	60.4470968995265	-0.0773222041622609	0.183971997321295	-0.420293334247074	0.674271178797102	0.949344908510453
SLC25A371	CD4 T cells-1	18.2951762435859	-0.077336321927219	0.25124685102802	-0.30781011427918	0.758226824940218	0.971342756770561
MRE111	CD4 T cells-1	26.3439660100146	-0.0774001092229697	0.244034703173737	-0.317168452750205	0.751115786124831	0.969782964238097
NIPSNAP21	CD4 T cells-1	52.2947350630903	-0.0774822265121963	0.144566261942987	-0.535963408549316	0.591983839842128	0.936704495072875
MYC1	CD4 T cells-1	22.4880018136272	-0.0774925594791316	0.564154764990352	-0.137360462568205	0.890745881062466	0.984553774495968
EXOC11	CD4 T cells-1	43.575825038875	-0.077558456108467	0.164286905367209	-0.47209152753295	0.636861459665328	0.943447761080246
MBTPS21	CD4 T cells-1	7.43525642227146	-0.0775891918039772	0.372627967614133	-0.208221600490071	0.835055943449355	0.980513256140116
TFB1M1	CD4 T cells-1	42.9813961410975	-0.0776088907203937	0.166102511008126	-0.467234903610801	0.64033182420681	0.944054888062434
PLA2G12A1	CD4 T cells-1	16.9981054530989	-0.0776861839010797	0.239033922509694	-0.325000665534948	0.74518056799024	0.968408450049283
ZSCAN261	CD4 T cells-1	12.0495709241801	-0.0777182630995626	0.273961091558004	-0.283683579509712	0.776652879635523	0.973552524632391
ALKBH81	CD4 T cells-1	8.40346622954584	-0.0778038751748803	0.360373812693309	-0.215897694101026	0.829067494557395	0.979845275688204
METTL261	CD4 T cells-1	199.332513154417	-0.0778920170263815	0.152799356647199	-0.509766655668766	0.610214948769588	0.940203953782752
GABARAPL21	CD4 T cells-1	246.081175907585	-0.0779768086751456	0.142318318748897	-0.547904228778348	0.583757665029544	0.933848191158634
RPS71	CD4 T cells-1	4147.67589477162	-0.0780849824621199	0.204041035863331	-0.382692540898597	0.701947745713912	0.955461588371748
LENG81	CD4 T cells-1	96.9068684709978	-0.0781164707838734	0.170240023882295	-0.458860783747797	0.646334141921245	0.944260253104965
SERPINB11	CD4 T cells-1	215.897195886369	-0.0782788376088189	0.118569490089928	-0.660193761054793	0.509129495475543	0.917626635834559
HNRNPUL21	CD4 T cells-1	142.875315007198	-0.0782856792815159	0.115261303203568	-0.679201753803287	0.497010036225031	0.915721215920411
LRRFIP11	CD4 T cells-1	524.653883001465	-0.0783451411189669	0.125408473188971	-0.624719679035669	0.532155055011026	0.923702897191629
UTRN1	CD4 T cells-1	124.901074229497	-0.0784185567390361	0.186495052363153	-0.420485990085868	0.674130461866169	0.949344908510453
MICU3	CD4 T cells-1	3.8591299768536	-0.0784418012580524	0.794120695975925	-0.0987781853004754	0.921314389380347	0.988566687215556
TRAM11	CD4 T cells-1	249.634022669699	-0.0784787645774535	0.136652386616114	-0.57429486978458	0.565768280201367	0.929794790618935
UPF11	CD4 T cells-1	41.4850617534062	-0.0784897792864974	0.178721532812995	-0.439173601810057	0.660535751307169	0.948004372079367
RNF1871	CD4 T cells-1	135.860864917921	-0.0785067849784034	0.124244478712338	-0.631873430449732	0.527469586238623	0.922119419319614
SLC9A91	CD4 T cells-1	51.3796301702888	-0.0785235160756618	0.226751954381291	-0.346296975873565	0.729119541089724	0.963845930524067
C12orf651	CD4 T cells-1	80.51373556681	-0.0785276341281389	0.196424411838227	-0.399785512367034	0.689314502336604	0.953040091287248
NFIA1	CD4 T cells-1	5.31937789593257	-0.0785819848885109	0.539186802975891	-0.145741669593543	0.884125324975009	0.98398747759593
NELFA1	CD4 T cells-1	35.4742970102995	-0.0785841922593783	0.170017132876453	-0.462213371851666	0.643928314962554	0.944109097300454
PPP3CB1	CD4 T cells-1	54.6642315673003	-0.0786314366312511	0.170684417010247	-0.460683160235597	0.645025938427797	0.944221366408201
ARMC61	CD4 T cells-1	28.6506265083469	-0.0786484588079808	0.206021524776634	-0.381748746366433	0.702647739033326	0.955461588371748
AP3D11	CD4 T cells-1	73.5977736982125	-0.0786716570310927	0.170793194847462	-0.460625243888409	0.645067497140025	0.944221366408201
HIPK11	CD4 T cells-1	78.7522588962977	-0.0787819248740459	0.277090011219512	-0.284318891638553	0.776166009852861	0.973552524632391
TXNL11	CD4 T cells-1	134.714766147228	-0.0788235019034188	0.135679109962491	-0.580955328533701	0.561270561101801	0.929794790618935
ZNF3041	CD4 T cells-1	3.32676101886915	-0.0788355737414176	0.523177837968845	-0.150685996271333	0.880223420446521	0.98398747759593
SELENOW1	CD4 T cells-1	326.150917641451	-0.0788415237491366	0.111917131382403	-0.704463407659615	0.481144230460025	0.910182592023968
SOS11	CD4 T cells-1	41.9368011802813	-0.0789185304993703	0.293666155051522	-0.268735532310574	0.788133206434404	0.975307600211475
ZNF8051	CD4 T cells-1	12.4970372060576	-0.0789841761634814	0.344676401672419	-0.229154580296878	0.818748772954163	0.978400761500926
CFAP441	CD4 T cells-1	2.28220837199145	-0.0789957122869922	0.724963574719121	-0.10896507775249	0.913230189275704	0.987940475608309
NOLC11	CD4 T cells-1	57.5364012450155	-0.0790134038451659	0.22034255217814	-0.358593485752521	0.719899220741786	0.96070958922751
ZFAND2B1	CD4 T cells-1	92.0048882307352	-0.0790246111910214	0.14788560849622	-0.534363093167658	0.593090348208983	0.936730928955463
BOP11	CD4 T cells-1	30.4978486657559	-0.0790266983327716	0.188124664135097	-0.420076222839237	0.674429771871896	0.949372494205493
STARD31	CD4 T cells-1	101.943704115367	-0.0790769872873824	0.214761257494805	-0.368208811076156	0.71271754087831	0.959577102711294
WDSUB11	CD4 T cells-1	15.3604135110399	-0.0790966753091843	0.550562016453396	-0.143665332778873	0.885764747587241	0.98398747759593
TSTA31	CD4 T cells-1	111.055616962698	-0.0791321939392612	0.138041106102256	-0.573250940778776	0.566474797514631	0.929794790618935
XAB21	CD4 T cells-1	57.6100673153106	-0.0792108448095391	0.151771723022054	-0.521907791730273	0.601734532980781	0.938562627226058
CALM11	CD4 T cells-1	1910.29093468431	-0.0793460388878173	0.125961796788117	-0.629921459609591	0.528745971806093	0.922199945719002
FAM89B1	CD4 T cells-1	85.5038415188879	-0.0794230934758574	0.368075047954212	-0.21577961863293	0.829159536048364	0.979845275688204
PGM21	CD4 T cells-1	29.518614027163	-0.0794424913065489	0.257122562209384	-0.308967406920347	0.75734632011392	0.971342756770561
SVBP1	CD4 T cells-1	70.1747523145022	-0.0795341100070023	0.191058178812118	-0.416282152910156	0.677203550562154	0.949813292156251
HLA-C1	CD4 T cells-1	5050.01144834515	-0.0795808385093099	0.276630590197246	-0.287679097429414	0.773592391772282	0.973552524632391
ZBTB61	CD4 T cells-1	16.8650698514272	-0.0796999437605586	0.305333459544381	-0.261025908786698	0.794072527352343	0.975778901940869
ARF61	CD4 T cells-1	412.690051777234	-0.0797166597677994	0.119063810762176	-0.669528879157324	0.503158165002357	0.917548376063414
KIF91	CD4 T cells-1	4.26608061914258	-0.0797856594093633	0.516367953596466	-0.154513189390747	0.877205112472375	0.98398747759593
PEF11	CD4 T cells-1	77.4566664402566	-0.0797931455449408	0.16734451816607	-0.47681959600108	0.633490590421509	0.943112265952654
FBXO81	CD4 T cells-1	26.8670269401087	-0.0797991203286764	0.19917738007337	-0.400643488227836	0.688682622803817	0.952648569873431
STOML21	CD4 T cells-1	96.4085892248763	-0.0798184298810443	0.154244126350449	-0.517481162943563	0.604820315180757	0.939355524356202
ASB11	CD4 T cells-1	33.4518131565716	-0.0798266279063441	0.180599677047978	-0.442008696865706	0.658482912615443	0.948004372079367
OAZ11	CD4 T cells-1	1219.11474428506	-0.07983643706529	0.0930271816680093	-0.85820547966514	0.390779010777178	0.877251517297811
CMC21	CD4 T cells-1	140.491395945353	-0.080020435051204	0.144895872697431	-0.552261659090189	0.580769095129751	0.932740001345174
CHMP2A1	CD4 T cells-1	174.38403815853	-0.0800335062261194	0.142341905045432	-0.562262435651503	0.573937227880578	0.932119396811416
TMEM183	CD4 T cells-1	55.6138141585002	-0.0801095851885944	0.21559953880638	-0.371566588834577	0.710215569030004	0.959097989310748
PPP2R1A1	CD4 T cells-1	193.402794847846	-0.0801309819786977	0.125958260932041	-0.636170913965945	0.5246650287952	0.922119419319614
MAP41	CD4 T cells-1	183.96026406407	-0.0803456539421687	0.195782900999767	-0.410381363908098	0.681526214844975	0.950198882092372
RAB8A1	CD4 T cells-1	112.602124261846	-0.0804444173651123	0.136218228709594	-0.590555450083066	0.554818322139143	0.928522205523145
VARS1	CD4 T cells-1	19.2577300890189	-0.0805680324107135	0.226004523668289	-0.356488583073516	0.721474700640582	0.961224841610892
TRIM221	CD4 T cells-1	206.984793423524	-0.0806164230469192	0.207363299583464	-0.388769002079228	0.697447033258731	0.955009679362802
FTCDNL11	CD4 T cells-1	3.36354613516548	-0.0806330618438683	0.622651898716784	-0.129499423369694	0.896962481194736	0.98557152979157
OSGIN21	CD4 T cells-1	16.8809526714461	-0.0806791666320688	0.267063944439378	-0.302096813560629	0.762578261447441	0.971715064051705
KARS1	CD4 T cells-1	50.1561446584678	-0.0807225143100322	0.157770201498915	-0.511646138137101	0.608898688636638	0.940183844384951
AL138756.11	CD4 T cells-1	1.16532939489612	-0.0807301552707337	0.899509616212208	-0.0897490741796453	0.928486617707025	0.989169177809855
TUSC21	CD4 T cells-1	79.6830301296555	-0.080777736021478	0.141252435903904	-0.571867915088079	0.567411462194089	0.929914885851381
NAPA1	CD4 T cells-1	164.206551515351	-0.0810625079919954	0.1384306457601	-0.585582098146654	0.558156381399347	0.929693472736871
RBFA1	CD4 T cells-1	32.4220130111193	-0.0811199135653503	0.289356537684353	-0.280345881294172	0.779212153261562	0.973552524632391
ACBD61	CD4 T cells-1	41.3343985801137	-0.0811463349505798	0.202385434336005	-0.400949481452597	0.688457318332487	0.952529825627649
CAST1	CD4 T cells-1	373.866631857693	-0.0812063132429463	0.14186410775351	-0.572423247351915	0.567035270076532	0.929794790618935
MAST31	CD4 T cells-1	15.6503121877616	-0.0812251061376816	0.309848198090148	-0.262144839435373	0.793209778290122	0.975778901940869
XRCC61	CD4 T cells-1	250.5633771829	-0.0813205240842261	0.0881916979127461	-0.922088201144306	0.356482570855218	0.866726788004896
SURF61	CD4 T cells-1	24.3820530646588	-0.0813434518699448	0.220118466698095	-0.369543969164168	0.711722306098034	0.959577102711294
AKAP81	CD4 T cells-1	21.11406062146	-0.0813939474249919	0.286310747234355	-0.284285337561458	0.776191721733844	0.973552524632391
SART31	CD4 T cells-1	39.0647952955451	-0.0814037392227771	0.179177175494867	-0.454319803836338	0.649598664236599	0.945097215195649
SCYL21	CD4 T cells-1	51.3423844903485	-0.0814401876136741	0.177423908764273	-0.45901473020683	0.646223588197833	0.944260253104965
MAST41	CD4 T cells-1	68.6450759551524	-0.0814784102810187	0.338805870413051	-0.240487008627346	0.809952733411271	0.977296849470788
AC007566.11	CD4 T cells-1	0.920226270761846	-0.0815252741384007	1.03041126798158	-0.0791191601564064	0.936937843684415	0.991302397877856
FES1	CD4 T cells-1	2.65678919106209	-0.0815551329485981	0.838638323585156	-0.0972470857281505	0.922530176210783	0.988566687215556
GAPVD11	CD4 T cells-1	55.1477270630515	-0.0815729884665067	0.168517949741017	-0.484061125784346	0.62834248907235	0.94274517801223
AC007728.21	CD4 T cells-1	0.742435931768231	-0.0816070414759588	1.19996187424819	-0.0680080286109821	0.945779243176296	0.993973522617042
MPHOSPH81	CD4 T cells-1	232.539857609143	-0.0817426738369354	0.153937046806795	-0.531013654819101	0.595409316849395	0.938066249997069
WASHC11	CD4 T cells-1	102.61859539641	-0.0817692496396843	0.157108137467199	-0.520464763683904	0.602739680917989	0.938673009072216
RFT11	CD4 T cells-1	14.0417617064545	-0.0818271562603719	0.271013553831546	-0.301930125277916	0.76270533017171	0.971715064051705
AC064836.4	CD4 T cells-1	3.13172335663115	-0.0818482429663776	0.541219324675136	-0.151229343142	0.879794804003638	0.98398747759593
B4GALT31	CD4 T cells-1	66.1616950742378	-0.0821649737573483	0.175658025237406	-0.467755308340171	0.639959583898411	0.944054888062434
TPRKB1	CD4 T cells-1	51.1306510648604	-0.0821988839332172	0.179556383490515	-0.457788703109847	0.64710425270929	0.944260253104965
TP53BP21	CD4 T cells-1	34.18949391212	-0.0822472794686858	0.300696074127658	-0.273522957382438	0.784451247489717	0.973968736657838
ZNF2271	CD4 T cells-1	17.3360650619895	-0.0823065766086507	0.248776895000151	-0.330844938830033	0.740761614270767	0.96662393940697
USP241	CD4 T cells-1	52.9498810407016	-0.082325551549602	0.181638632491867	-0.453238115813762	0.650377288829125	0.945223296670481
TMEM185B1	CD4 T cells-1	28.2704138158539	-0.0824124226826355	0.196303492789351	-0.419821479035375	0.674615872674391	0.949532031953561
PHF5A1	CD4 T cells-1	95.7008110557342	-0.0824139566873161	0.146928438128767	-0.560912221874222	0.574857377828721	0.932119396811416
B3GALT61	CD4 T cells-1	39.0763675818319	-0.0824469572309388	0.170347972423298	-0.483991420960775	0.628391957638998	0.94274517801223
PPARA1	CD4 T cells-1	16.4803377300435	-0.0825005076506076	0.318641487797698	-0.258913263997142	0.795702163876056	0.975778901940869
SKAP11	CD4 T cells-1	379.310456920253	-0.0825497014844163	0.16580224134603	-0.497880491929749	0.618568278009857	0.941555071932113
LSM21	CD4 T cells-1	160.183294092598	-0.0825665591560263	0.165705480524237	-0.498272953283219	0.618291668582511	0.941462957623131
LARS21	CD4 T cells-1	9.28554167921573	-0.0826452120403119	0.33267941093062	-0.248422984185059	0.803807152039619	0.976838615269087
C1orf1091	CD4 T cells-1	10.4836089643108	-0.0826671157743318	0.354002213509438	-0.23352146574114	0.815356503011607	0.978363313825474
C12orf101	CD4 T cells-1	63.7874190507208	-0.0827060663178445	0.176622937892256	-0.468263450403576	0.639596202375285	0.944054888062434
RFNG1	CD4 T cells-1	31.0472316196946	-0.0828310548822309	0.208292142954145	-0.397667687832402	0.690875158637168	0.953381079236362
GABPB21	CD4 T cells-1	13.0692399916451	-0.0828564784972438	0.296828947545001	-0.279138807661885	0.780138302073125	0.973552524632391
KAT51	CD4 T cells-1	39.6254607839008	-0.0829225237369517	0.182884453707121	-0.453414831365314	0.650250058687285	0.945223296670481
MDH21	CD4 T cells-1	242.727837453139	-0.0829369912157958	0.130982008594715	-0.633193765354598	0.526607116617197	0.922119419319614
CEP57L11	CD4 T cells-1	8.40406793384529	-0.0829886460376214	0.367726513099661	-0.225680344172328	0.821450046793103	0.979280276221734
XPC1	CD4 T cells-1	69.826784235103	-0.0830447941977168	0.148012135362091	-0.561067469194736	0.57475154367252	0.932119396811416
KIAA0408	CD4 T cells-1	9.69398691004269	-0.0831103581662851	0.538307986130946	-0.154391835728902	0.877300790623363	0.98398747759593
TSEN541	CD4 T cells-1	141.733623581969	-0.0831380686321451	0.187774349491725	-0.442755194504395	0.657942814839599	0.948004372079367
TFEB1	CD4 T cells-1	30.3330805681777	-0.0831471144298743	0.272276392347775	-0.30537761174561	0.760078571170585	0.971431670996456
XRCC51	CD4 T cells-1	272.40397912209	-0.083199668584275	0.0940488018469084	-0.884643578125604	0.3763488952631	0.874178774572614
ATP6V1F1	CD4 T cells-1	249.942393120199	-0.0832058254311329	0.147184383515753	-0.565316940857571	0.571858207954296	0.931738303795124
ANKRD91	CD4 T cells-1	7.67104392945805	-0.0832496105397302	0.42850425534644	-0.19427954215396	0.845957003438638	0.982429734651807
APOL11	CD4 T cells-1	13.4925980513031	-0.0833620058476452	0.477533819351626	-0.174567753045911	0.861419288795033	0.982429734651807
PSMA3-AS11	CD4 T cells-1	54.6793843930958	-0.0834032173582561	0.21515662413431	-0.387639551855918	0.698282795011008	0.955219644268158
C12orf291	CD4 T cells-1	27.3474816933958	-0.0834671601258377	0.267731627103949	-0.311756817932574	0.755225343815529	0.970842664711048
GPATCH2L1	CD4 T cells-1	43.2109034504179	-0.0835683819102954	0.161509461682678	-0.517420967413566	0.604862326073758	0.939355524356202
RAB3IP1	CD4 T cells-1	24.7524492750951	-0.0835938446431226	0.266723314336246	-0.313410340041514	0.753968929450648	0.970842664711048
CMPK11	CD4 T cells-1	200.438662704146	-0.0836069100621699	0.192740174789178	-0.433780399720092	0.664447916069713	0.949000014730204
AC011603.21	CD4 T cells-1	18.618900391535	-0.083608078489985	0.41621151487443	-0.200878821229176	0.840793328367303	0.982003911869011
KMT2C1	CD4 T cells-1	115.964349642745	-0.0836343760263554	0.128519405626889	-0.650752900843306	0.515206008316338	0.919339093942096
MNT1	CD4 T cells-1	12.0272546850461	-0.0836874703307185	0.267582791616366	-0.312753558721748	0.754467901257111	0.970842664711048
MRPL321	CD4 T cells-1	60.5645355100992	-0.0837365393113131	0.129062339162676	-0.648806924270666	0.516463181296676	0.919772828790324
TBC1D9B1	CD4 T cells-1	34.1759541743359	-0.0837808934965291	0.23668502495102	-0.353976317318203	0.723356631698324	0.961997700254382
INAFM11	CD4 T cells-1	10.6332297271988	-0.083920827919258	0.329235167713634	-0.254896305586199	0.79880318976057	0.976270401389623
CRK1	CD4 T cells-1	36.7910692361477	-0.0839332956908791	0.191884362216805	-0.437416028701937	0.661809661818576	0.948004372079367
HIGD2A1	CD4 T cells-1	557.069397907775	-0.0840216561762169	0.18062388507841	-0.465174670225604	0.641806376372831	0.944054888062434
KLHL71	CD4 T cells-1	32.1084231815061	-0.084331699852251	0.198404796607411	-0.425048694861549	0.67080117734541	0.949344908510453
SPOP1	CD4 T cells-1	65.0331201717615	-0.084452445008184	0.140685770057176	-0.600291308594052	0.548312110087363	0.927197919511773
CWF19L21	CD4 T cells-1	29.9890956213648	-0.0844985497278285	0.230128175992184	-0.367180373996004	0.713484477743068	0.959577102711294
ETFB1	CD4 T cells-1	145.260814882969	-0.0845218549460419	0.185216015415067	-0.45634204340607	0.648144035095293	0.94445553594881
ITPKB1	CD4 T cells-1	37.2789794812465	-0.0846746218307498	0.212105116289748	-0.399210652302603	0.68973799488636	0.953138007824628
NEDD11	CD4 T cells-1	33.1057827497986	-0.0847184405054129	0.204248372345144	-0.414781471855518	0.678301884322052	0.95002601659379
CCDC931	CD4 T cells-1	36.379472968027	-0.0847993926172726	0.203144742954248	-0.417433359997759	0.676361458185314	0.949813292156251
RRP151	CD4 T cells-1	23.5656479157541	-0.0849589213000815	0.305131905265914	-0.278433424476022	0.780679664492066	0.973552524632391
TVP23B1	CD4 T cells-1	35.4549835124433	-0.0851448862036102	0.269912254970457	-0.315453947109329	0.752417012171117	0.969800821130954
FBXW91	CD4 T cells-1	6.00423912187194	-0.0852329597582277	0.387809223696112	-0.219780640970563	0.826041997285706	0.979845275688204
TRPT11	CD4 T cells-1	48.5436180153351	-0.0852419354095406	0.174101770550864	-0.489609813500645	0.62441003084451	0.942515956004092
PPA11	CD4 T cells-1	183.839994410976	-0.0855248209993441	0.195938562998884	-0.436487946478566	0.662482742651118	0.948004372079367
IGBP11	CD4 T cells-1	135.073952351755	-0.0855756493906572	0.142580055288699	-0.600193689204158	0.548377158985037	0.927197919511773
MAP4K11	CD4 T cells-1	130.524153254263	-0.0856288190707147	0.169245563942791	-0.505944245012289	0.61289579070946	0.940772990210119
PYGO21	CD4 T cells-1	43.2156575534094	-0.0857209859250839	0.178711517092376	-0.479661229000562	0.631468300834355	0.943112265952654
ZNF4081	CD4 T cells-1	15.2556121481099	-0.085723495608743	0.267099528817818	-0.320942144631086	0.748254235158937	0.968986959736144
SYMPK1	CD4 T cells-1	28.2670385330769	-0.0857420101363363	0.212664139693447	-0.403180386970423	0.686815526981846	0.951788415054408
STAT61	CD4 T cells-1	48.852079680081	-0.0857765840778323	0.177206134222557	-0.484049744971602	0.628350565766588	0.94274517801223
GATA31	CD4 T cells-1	141.612895856293	-0.0858010177955124	0.181689790984012	-0.47223906929951	0.63675615582267	0.943447761080246
RHOC1	CD4 T cells-1	176.11354687831	-0.0858898851041709	0.232820444973843	-0.368910406961125	0.712194506019879	0.959577102711294
SOCS11	CD4 T cells-1	365.298548882501	-0.0859248171947743	0.279190072680731	-0.307764586218057	0.758261470548921	0.971342756770561
MPDU11	CD4 T cells-1	49.5574684492848	-0.0859885267232498	0.268932319390682	-0.319740397576883	0.749165133211557	0.969090503756616
SNX291	CD4 T cells-1	21.5807711370312	-0.0860174023385812	0.29054571752115	-0.296054621188211	0.76718836832937	0.97279128602488
VPS531	CD4 T cells-1	30.4684920698647	-0.0861335039523181	0.218539465873357	-0.394132490477634	0.693483224491192	0.954168094938526
NBN1	CD4 T cells-1	73.5087532096053	-0.0862416142380606	0.160023018321636	-0.538932555719706	0.58993339250425	0.936355038886013
C20orf204	CD4 T cells-1	16.1523975522187	-0.0863468458102411	0.669852118102148	-0.128904340938538	0.897433341757631	0.98557152979157
COPA1	CD4 T cells-1	78.7934017528113	-0.0864200423923272	0.171784965479793	-0.503071046706311	0.614914322095125	0.940884945806147
AP1M11	CD4 T cells-1	98.2068178564438	-0.0864600394695835	0.140378249170396	-0.615907663619848	0.537955463300336	0.924471304610354
DOK6	CD4 T cells-1	2.33934324622422	-0.086535527950301	0.8820451058026	-0.0981078262109506	0.921846673091827	0.988566687215556
RIMKLB1	CD4 T cells-1	3.02959873693066	-0.0866818982454006	0.933932509043999	-0.0928138783113254	0.926051425306996	0.989113389051936
CUTA1	CD4 T cells-1	377.715390574901	-0.0867457086135075	0.144470199517362	-0.600440152386463	0.548212935032011	0.927197919511773
BBIP11	CD4 T cells-1	39.0423355279124	-0.0867566142278866	0.214140124312758	-0.405139459530602	0.685375002790013	0.951564950541615
GGNBP21	CD4 T cells-1	151.2670461532	-0.0868189587997348	0.151284726958707	-0.573877882751722	0.566050440736883	0.929794790618935
SDR39U11	CD4 T cells-1	53.2986082889751	-0.0868892769440129	0.19480858104618	-0.446023868545172	0.655580004640939	0.947642631047113
ZNF425	CD4 T cells-1	0.910145007109852	-0.0869100794993607	0.937844528709628	-0.0926700288148394	0.926165708063907	0.989113389051936
LIG41	CD4 T cells-1	16.0569730714811	-0.086953509344575	0.282442124439971	-0.307863104758142	0.758186501247157	0.971342756770561
SEPHS21	CD4 T cells-1	88.115834960457	-0.0869574187844193	0.208483450309006	-0.41709506752471	0.676608872608565	0.949813292156251
YJU21	CD4 T cells-1	25.789023596703	-0.0869699108479153	0.18688881065101	-0.465356435973688	0.641676225883857	0.944054888062434
HSP90AA11	CD4 T cells-1	931.944236543919	-0.086988951813993	0.141831776904674	-0.61332483955594	0.539661572241606	0.924471304610354
TMEM126B1	CD4 T cells-1	70.0872621873906	-0.0870515564525882	0.132314754029852	-0.657912695306437	0.510594232488737	0.917825331118868
CBR41	CD4 T cells-1	10.5035271796908	-0.0873710708839742	0.365109565584532	-0.239300963654828	0.810872218225035	0.977576612950285
RTRAF1	CD4 T cells-1	276.601909859102	-0.0873842100745361	0.146080456843752	-0.598192338404324	0.549711603029454	0.928158310453348
SMG91	CD4 T cells-1	22.3738911659527	-0.0875016860803099	0.212115681186749	-0.412518704844232	0.679959273663278	0.950198882092372
CNPPD11	CD4 T cells-1	125.12157802459	-0.0875091756237369	0.134257234114313	-0.651802312188463	0.514528709862869	0.919233870877163
STUB11	CD4 T cells-1	203.204178176702	-0.0875232259508125	0.119372541749333	-0.733193954557826	0.463440142030915	0.906831734728877
TTC51	CD4 T cells-1	27.5565907355283	-0.0876696310094184	0.194993112993209	-0.449603730427503	0.65299619777648	0.946411465424585
CALM21	CD4 T cells-1	700.642091543273	-0.0877304015499363	0.179347919130325	-0.489163197294674	0.624726162478906	0.942515956004092
TRIM621	CD4 T cells-1	12.4489155367115	-0.0877417002458642	0.315560465223534	-0.278050357745893	0.780973702362733	0.973552524632391
CPLX1	CD4 T cells-1	1.75919446833203	-0.087840934149405	0.713259125388199	-0.123154308192828	0.90198490683102	0.987021463037665
ARL4C1	CD4 T cells-1	393.362052150955	-0.0878830830442995	0.101338318309891	-0.867224604769487	0.385818957446319	0.87570933111558
HOOK31	CD4 T cells-1	70.0698338302153	-0.0879737816873566	0.140221697064373	-0.627390650157154	0.530403195057275	0.922639989190323
CGAS1	CD4 T cells-1	69.2700175330902	-0.0880092153021544	0.192111554413164	-0.458115159033473	0.646869708615997	0.944260253104965
PITPNA1	CD4 T cells-1	55.1484695104201	-0.0880942725597955	0.15040801635037	-0.585701977177754	0.558075805184162	0.929693472736871
THRAP31	CD4 T cells-1	205.718348828688	-0.0880994368580206	0.114926773876837	-0.766570172346729	0.443337115413915	0.900518215100978
MIEN11	CD4 T cells-1	182.475843216334	-0.0881188595828985	0.124491824667105	-0.707828484469006	0.479051775181174	0.910099333194378
ERAP21	CD4 T cells-1	88.806330098709	-0.0881514959273673	0.47103600648522	-0.187143858884879	0.851547841156018	0.982429734651807
SARNP1	CD4 T cells-1	136.062370947977	-0.0881861243432466	0.157140366298104	-0.561193323018942	0.574665754217736	0.932119396811416
APBA11	CD4 T cells-1	1.0959138449258	-0.0882978624472333	1.10614311417486	-0.0798249894753448	0.936376449013282	0.991057069477899
NLK1	CD4 T cells-1	4.44836169795356	-0.0883407222746718	0.485929832351453	-0.181797280992574	0.855741818419109	0.982429734651807
RAB241	CD4 T cells-1	39.3931088297756	-0.0883545529691267	0.292544132277259	-0.302021278913872	0.762635841733999	0.971715064051705
PRCP1	CD4 T cells-1	26.4428284888427	-0.0883956890174652	0.199489739807268	-0.443108949376877	0.657686932313778	0.948004372079367
TAB11	CD4 T cells-1	14.9357848060024	-0.0884197329059468	0.264844020263951	-0.333855877953466	0.738488315577287	0.965891862563277
TMEM2051	CD4 T cells-1	45.5773433725241	-0.088446355217154	0.206414322410957	-0.428489429338452	0.668294827908002	0.949268487011343
EEF1E11	CD4 T cells-1	72.2865038817935	-0.0885242270804244	0.163127010568417	-0.542670565542526	0.587356643809724	0.935698823125088
TTC191	CD4 T cells-1	92.5266853045785	-0.0885658710080733	0.149174270883729	-0.593707416724058	0.552707821582843	0.928179069362798
MIR4453HG1	CD4 T cells-1	5.89753416886783	-0.0887393192208286	0.387400885405767	-0.229063284478254	0.818819729537232	0.978400761500926
TIMM211	CD4 T cells-1	18.3188711697442	-0.0887731134127479	0.326108075033599	-0.272219917901762	0.785452927668286	0.974533352367339
NUP1881	CD4 T cells-1	21.7422476566605	-0.0887754837877949	0.216998124873126	-0.4091071470765	0.682461031512682	0.950198882092372
ALKBH11	CD4 T cells-1	11.2272553232903	-0.088813281740936	0.329708692390195	-0.269368942314174	0.787645783591901	0.975307600211475
ST3GAL11	CD4 T cells-1	96.9639596639088	-0.0889786335923047	0.18338415072378	-0.485203509905975	0.62753199254519	0.94274517801223
FANCF1	CD4 T cells-1	31.6512727331067	-0.0891424892103806	0.2100562621451	-0.424374347615517	0.671292825768461	0.949344908510453
LAS1L1	CD4 T cells-1	28.7951867870073	-0.0892884041825838	0.209608109386365	-0.425977813759109	0.670124012614474	0.949268487011343
ODF21	CD4 T cells-1	40.5951115532313	-0.0892884323323919	0.17986301222067	-0.496424646902088	0.619594839387994	0.941795234927485
TNFRSF1A1	CD4 T cells-1	111.003989611314	-0.089301828014932	0.167096134583668	-0.534433834974305	0.593041415086885	0.936730928955463
TRBV12-3	CD4 T cells-1	47.7791836842778	-0.0893999487423613	0.574296357795954	-0.155668667455009	0.876294195785405	0.983980334896441
OFD11	CD4 T cells-1	80.0861359451395	-0.0894223784225736	0.163632074437381	-0.546484414684811	0.584732998074872	0.934310699840758
KRBOX41	CD4 T cells-1	18.1760442480826	-0.0894885604952026	0.249474830294284	-0.358707771800629	0.719813713761817	0.96070958922751
CEP891	CD4 T cells-1	13.4796110896531	-0.0895005527301766	0.278243102255459	-0.321663149974531	0.747707897350739	0.968986959736144
PTEN1	CD4 T cells-1	99.782658326172	-0.0895013868763808	0.118975395053083	-0.752268036903326	0.451889885432948	0.905114678986838
PSMA51	CD4 T cells-1	273.356744048059	-0.0895248859146049	0.117609224814138	-0.761206325916053	0.446533840435194	0.902849653692237
ADAT31	CD4 T cells-1	9.54802755716321	-0.0896074394629123	0.383690851040494	-0.233540724830719	0.815341549840429	0.978363313825474
PPP1R111	CD4 T cells-1	105.523309640027	-0.089634487727966	0.114494194499422	-0.782873648047004	0.433701313587438	0.89805142561718
CLCN71	CD4 T cells-1	15.8944970503585	-0.0897370869402487	0.256868820408379	-0.349349861916217	0.726826669211044	0.963123852114246
THOC51	CD4 T cells-1	22.79425139473	-0.0897783559027676	0.218651763798824	-0.410599733306384	0.681366059297169	0.950198882092372
APEX21	CD4 T cells-1	28.2619268025781	-0.0897931679825573	0.20811786653579	-0.43145343298585	0.666138705189044	0.949268487011343
ZNF2631	CD4 T cells-1	18.4916637402648	-0.0898411728552742	0.239097216971732	-0.375751646100907	0.707101538619832	0.957964277489765
AMACR1	CD4 T cells-1	10.5042751522	-0.0898716855128026	0.300118733720899	-0.299453767509163	0.764593842574463	0.972472242976458
CROCC1	CD4 T cells-1	16.4726537877069	-0.0899071063989677	0.289718340682276	-0.31032590545438	0.756313133193607	0.9712105111932
NAPG1	CD4 T cells-1	35.0052792843221	-0.0899792816212899	0.187079655990443	-0.480967752185125	0.630539418178926	0.942990229959281
RNF1671	CD4 T cells-1	234.608895280499	-0.0899878123430067	0.196974681880873	-0.456849639170529	0.647779123854072	0.944260253104965
MKRN11	CD4 T cells-1	61.8688091294695	-0.0899947620592479	0.149541491192913	-0.601804631887426	0.547304191556156	0.927083327896694
ARL6IP41	CD4 T cells-1	338.671585983302	-0.0900315535945003	0.136706104166541	-0.658577421567221	0.510167165588308	0.917712299555626
ZNF8161	CD4 T cells-1	11.0024315978677	-0.0901080686810507	0.290934470834585	-0.309719465082853	0.75677429916765	0.971342756770561
IPP1	CD4 T cells-1	17.116479030118	-0.0901379722626256	0.23683705578216	-0.380590663758012	0.703507010089138	0.955638997396343
FPGS1	CD4 T cells-1	64.3442016095771	-0.090204546305623	0.131859179647294	-0.68409758461192	0.493913546991293	0.914364505483032
ZNF6491	CD4 T cells-1	10.7862529934061	-0.0902645045486132	0.298929739850977	-0.301958930528666	0.762683371083691	0.971715064051705
TMEM1591	CD4 T cells-1	34.1012754829201	-0.0902747750271583	0.213792172020948	-0.422254819593268	0.672839031953811	0.949344908510453
NXPE31	CD4 T cells-1	26.0385471729425	-0.0903029944851312	0.204252522572115	-0.442114463743027	0.658406378482146	0.948004372079367
RDH111	CD4 T cells-1	50.6855917519329	-0.0903846450145195	0.172589847186645	-0.523696187741416	0.600489867597618	0.938366018101818
ANKRD401	CD4 T cells-1	18.3904649797186	-0.0904320275165887	0.233578517704101	-0.387159009336418	0.698638494147914	0.955275857208043
ZNF8651	CD4 T cells-1	12.4673005803598	-0.0906347927256243	0.301079814394856	-0.301032445193286	0.763389753676991	0.972226318228457
FKBPL1	CD4 T cells-1	5.57261118019735	-0.0907089599871209	0.405558638190198	-0.223664228659779	0.823018582188602	0.979571261596853
RNF1141	CD4 T cells-1	81.7650135114418	-0.0907774298154491	0.15406728637766	-0.589206391244727	0.555722830292625	0.928658388355806
ATP2A21	CD4 T cells-1	60.6277507770991	-0.0907872614402338	0.214699019970229	-0.422858294615518	0.672398652713956	0.949344908510453
MTRNR2L1	CD4 T cells-1	0.815542630084582	-0.0907996928299695	1.11836498655283	-0.0811896777185808	0.935291108403065	0.990786114339664
KDM4A-AS1	CD4 T cells-1	2.03294027182844	-0.0908431269094794	0.90616536341547	-0.100250054324608	0.9201458085277	0.988566687215556
EDRF11	CD4 T cells-1	30.3543715769223	-0.0909185016886752	0.189981033344836	-0.478566202572697	0.632247266842387	0.943112265952654
AL353194.1	CD4 T cells-1	1.06623134709033	-0.0909414308361089	0.926364828232588	-0.0981702112002851	0.921797136198852	0.988566687215556
TRIB21	CD4 T cells-1	67.2086895074346	-0.0910094684461678	0.229815971720951	-0.396010197919029	0.692097505092092	0.953604120840866
RABL31	CD4 T cells-1	14.3130446420141	-0.0910446154636544	0.245685494178204	-0.370573833706343	0.710954974242998	0.959278165383642
USP9X1	CD4 T cells-1	68.9211922379417	-0.0911488512461529	0.160126299763485	-0.569230984421576	0.5691993961329	0.9306120587882
MOB1A1	CD4 T cells-1	193.009738556305	-0.0912132919604199	0.123687603007843	-0.737448941868781	0.460849382042106	0.90604527327219
ZFYVE261	CD4 T cells-1	18.4031598086836	-0.0912198086267379	0.272601692308204	-0.33462671436245	0.737906690423788	0.965790017695432
KPNA51	CD4 T cells-1	24.1545048721058	-0.0912257836873427	0.255331563392813	-0.357283613804522	0.720879495839391	0.960985060326542
EIF2S11	CD4 T cells-1	91.81383047941	-0.0913964183200276	0.167631133549399	-0.545223410382143	0.58559987247753	0.93511162315216
OSBPL101	CD4 T cells-1	1.13657154545317	-0.0914806442060944	1.09867380997126	-0.0832646080900821	0.933641141193242	0.990586397260957
UBE2V21	CD4 T cells-1	77.1283144204605	-0.0915320015997144	0.171383772212588	-0.53407624548126	0.593288783822593	0.936807858862169
TIGAR1	CD4 T cells-1	32.5391271664372	-0.0916094773516668	0.199457987958576	-0.459292095991125	0.646024422949767	0.944260253104965
CUL11	CD4 T cells-1	57.7561138434939	-0.0916470651124925	0.176546884419567	-0.519108934795425	0.603684778023373	0.938897195468436
GSS1	CD4 T cells-1	56.5717446009071	-0.0918924988098641	0.183525095504189	-0.500708083313687	0.616576582576397	0.941147474400182
PTER1	CD4 T cells-1	18.9532536396687	-0.092199762182363	0.269512590837301	-0.342098162820238	0.732277019998269	0.96456154620454
AC021188.1	CD4 T cells-1	21.3085156623291	-0.092215396485724	0.273415483559445	-0.337272034799283	0.735911838939382	0.965295046638388
ADPGK-AS11	CD4 T cells-1	1.01983116374652	-0.0922307385882486	1.05169335316309	-0.0876973675937511	0.930117211919849	0.989440161578159
HOXB-AS11	CD4 T cells-1	10.2810100123494	-0.0923071923073484	0.552492479405408	-0.167074115482421	0.867311732580142	0.982429734651807
MELTF1	CD4 T cells-1	2.42098499216796	-0.0923121235216195	0.61445580515358	-0.150233951323068	0.880580040577052	0.98398747759593
CBX41	CD4 T cells-1	50.8868574290637	-0.092409122120287	0.240786955590877	-0.383779602568255	0.701141807339258	0.955461588371748
ARRB21	CD4 T cells-1	241.47032089667	-0.09242770898444	0.165383710014393	-0.558868276545473	0.576251621235022	0.932119396811416
RAB11FIP21	CD4 T cells-1	31.1729197719009	-0.0924429766123424	0.182853315169728	-0.505558111027602	0.613166894282315	0.940772990210119
C1QBP1	CD4 T cells-1	148.867411285289	-0.0924696555988137	0.142365233032289	-0.649524140334469	0.515999648180641	0.919772828790324
TMC61	CD4 T cells-1	145.633503938569	-0.0925995156820229	0.207488852220167	-0.446286702592415	0.655390160350993	0.947642631047113
ZNF8291	CD4 T cells-1	4.11335336659143	-0.0926193386644492	0.467095354475904	-0.198287860876653	0.842819848746195	0.982429734651807
MAPK71	CD4 T cells-1	15.4579251105614	-0.0926390086782497	0.260076059492862	-0.35619967812067	0.721691032978289	0.961224841610892
KIF18A1	CD4 T cells-1	4.73896466259992	-0.0926632118908012	0.463451319861335	-0.199941629076655	0.841526232434468	0.982003911869011
SRBD11	CD4 T cells-1	16.2660151609994	-0.0927013895266272	0.259404136208858	-0.357362804161261	0.720820218728547	0.960985060326542
TRAV38-1	CD4 T cells-1	29.3902421878212	-0.0927193505090504	0.5486191760973	-0.169004939215989	0.865792756354988	0.982429734651807
FANCA1	CD4 T cells-1	12.0918274772482	-0.0927523888757064	0.411587927979894	-0.225352549407711	0.821705022303816	0.979280276221734
SNHG31	CD4 T cells-1	33.4837255767958	-0.0929717549516797	0.195027957207701	-0.476709884484235	0.633568723279468	0.943112265952654
PCIF11	CD4 T cells-1	78.6582866696403	-0.0930305638962094	0.134230421234125	-0.693066169657213	0.488268027022033	0.912865712795067
SPPL31	CD4 T cells-1	61.8831663624081	-0.0930378030010984	0.132441032953699	-0.702484727928874	0.482376922591709	0.910377852460509
TAF1B1	CD4 T cells-1	37.2574533941303	-0.0930743119365666	0.169165723773707	-0.55019604362094	0.582184916916277	0.932763436545186
MOB3A1	CD4 T cells-1	73.3729921656801	-0.0931241441018723	0.155369159774222	-0.599373416430892	0.548923900100423	0.927548302247869
RNF2161	CD4 T cells-1	55.9977460103782	-0.0931701938725694	0.149688511090553	-0.62242715351886	0.53366103021802	0.924059532471443
DYM1	CD4 T cells-1	45.2283076619963	-0.0931739284898168	0.166096781667672	-0.560961672792914	0.574823665481591	0.932119396811416
SMARCD21	CD4 T cells-1	56.8501182623557	-0.0934117806394047	0.154065179230954	-0.606313387007287	0.544306670733054	0.926279854390174
ABHD16A1	CD4 T cells-1	54.3898494020107	-0.0934578989320959	0.19618402838737	-0.476378733275684	0.63380458282909	0.943112265952654
ENTR11	CD4 T cells-1	48.2026560545536	-0.0934828028898774	0.193415187961324	-0.483327105152519	0.62886349726603	0.94274517801223
EIF3M1	CD4 T cells-1	255.850663950047	-0.0934877095766939	0.107799051840505	-0.867240555278858	0.385810219691791	0.87570933111558
OLMALINC1	CD4 T cells-1	2.63732709705565	-0.0935678049765218	0.584418608164606	-0.160104082363797	0.872799085399777	0.983422270754772
AC145207.51	CD4 T cells-1	3.89930298524445	-0.0936338094307665	0.525682857215511	-0.178118438038355	0.858629962109932	0.982429734651807
FAM172A1	CD4 T cells-1	43.8013638672156	-0.0936828773269408	0.172560410081912	-0.542899018856474	0.587199331532834	0.935698823125088
PIN11	CD4 T cells-1	177.422279094493	-0.0937956985868974	0.11405286059525	-0.822387953247041	0.410856133400792	0.886758537249932
TMEM421	CD4 T cells-1	29.3943999008411	-0.0938332313042462	0.241378188091609	-0.38873947992614	0.697468874165114	0.955009679362802
FTSJ31	CD4 T cells-1	33.3701401511744	-0.0939207156362414	0.21228315086822	-0.442431324634638	0.658177115706554	0.948004372079367
MFSD14A1	CD4 T cells-1	65.3719923001447	-0.0939900071459563	0.202693971826517	-0.463704008061971	0.642859825198584	0.944054888062434
GHRLOS	CD4 T cells-1	0.956922863678206	-0.0940238111931906	0.970219635572496	-0.0969098209785356	0.922798009507206	0.988566687215556
INPP5A1	CD4 T cells-1	4.68327933857629	-0.0940677372479786	0.437006953286172	-0.215254554969012	0.829568858955642	0.979845275688204
HINFP1	CD4 T cells-1	18.9767515540467	-0.0940715019163353	0.2559920865865	-0.367478163761709	0.713262377016646	0.959577102711294
ELOF11	CD4 T cells-1	71.620126442856	-0.0940767541093935	0.151574362674466	-0.620664025561111	0.534820703820397	0.924471304610354
MBD11	CD4 T cells-1	43.6947088061783	-0.0942484977845925	0.159529414791085	-0.590790719742925	0.554660653809959	0.928399035785325
KLHDC101	CD4 T cells-1	26.6681621820894	-0.0942994671149185	0.209724539754105	-0.449634874514357	0.652973737364593	0.946411465424585
SLC29A31	CD4 T cells-1	9.13010717719248	-0.0943106858371742	0.339062641723942	-0.278151215237567	0.780896282205954	0.973552524632391
ZNF321	CD4 T cells-1	36.1661881561823	-0.0943452175582256	0.190152829687365	-0.496154686277037	0.619785278599456	0.941795234927485
ZC2HC1A1	CD4 T cells-1	28.3326394919071	-0.0946826175204214	0.367267638899879	-0.257802777843525	0.796559120531782	0.976075000074013
FAM214B1	CD4 T cells-1	9.3626779879407	-0.0948189172705217	0.357478308048058	-0.265243834760946	0.790821628562074	0.975440342960281
ARAF1	CD4 T cells-1	57.1256071596841	-0.0948557023648179	0.146146474008216	-0.649045438889515	0.516309006553539	0.919772828790324
BBS41	CD4 T cells-1	14.1673538907022	-0.0948662539867997	0.258702110301903	-0.3667007349731	0.71384225826786	0.959752485033363
LMBRD21	CD4 T cells-1	26.8502809094873	-0.0948767278961458	0.193881470318963	-0.489354283006312	0.62459089641695	0.942515956004092
PDIA61	CD4 T cells-1	290.11499942997	-0.0949515452659241	0.120570971824093	-0.787515799445105	0.430979983269821	0.897224986629982
KLHL361	CD4 T cells-1	40.4802788636106	-0.094982498730007	0.164443679613836	-0.577598962471861	0.563534907585907	0.929794790618935
RSRC11	CD4 T cells-1	53.8130173924401	-0.095106166666526	0.190345834728903	-0.499649318841042	0.617322024449832	0.941194648230201
COPS51	CD4 T cells-1	95.8657013704836	-0.0951439451249705	0.130362584868532	-0.729840891241314	0.465487446245376	0.907199103397323
DDRGK11	CD4 T cells-1	122.938219176466	-0.0951624163960886	0.147765139615993	-0.64401127791977	0.519568120772202	0.921966813425342
ST131	CD4 T cells-1	207.711802244803	-0.0952049363415609	0.132264955199856	-0.719804699572185	0.471645250978223	0.90858809363052
ERGIC11	CD4 T cells-1	28.7278604415478	-0.095284056876837	0.209588519919118	-0.454624408405613	0.649379471671114	0.945080287985022
ZNF7011	CD4 T cells-1	8.62836936488881	-0.0952928330581097	0.321384861361612	-0.296506912784823	0.766842988560756	0.97279128602488
NGDN1	CD4 T cells-1	70.6897803748836	-0.0952964784524202	0.156723175417708	-0.608056072105674	0.543150285451417	0.925486415211876
KMT2A1	CD4 T cells-1	332.120230540639	-0.0954682597834415	0.12826874291264	-0.744283116959071	0.456705212957029	0.90570773776343
SGF291	CD4 T cells-1	58.3844709287659	-0.0955057026792859	0.206468057359849	-0.462568902427513	0.643673403286967	0.944054888062434
UBXN81	CD4 T cells-1	8.96013618948078	-0.0956351013658111	0.315697728122319	-0.302932497913817	0.761941304519473	0.971715064051705
PACSIN21	CD4 T cells-1	21.8351070007207	-0.0956432886280788	0.243475361211088	-0.392825328001703	0.694448496348601	0.954401588390999
TEX2611	CD4 T cells-1	23.2668808443838	-0.0959324636172748	0.196707470580621	-0.487691002960443	0.62576872546862	0.942655578948097
AC005332.41	CD4 T cells-1	40.1663702706338	-0.0959527051736589	0.188175484434949	-0.509910764740607	0.610113979990845	0.940203953782752
PNISR1	CD4 T cells-1	305.97058068004	-0.0960568926889918	0.108489622016004	-0.885401671643965	0.375940031144671	0.874178774572614
EID21	CD4 T cells-1	37.3810878685591	-0.0960600636411399	0.161471993369421	-0.594902321056818	0.551908765707291	0.928179069362798
SORD1	CD4 T cells-1	8.13067078331054	-0.0961197740368105	0.408309679516252	-0.235409001693737	0.813891300034426	0.978363313825474
AL512662.2	CD4 T cells-1	0.723282018649987	-0.0961992601960267	1.03730995152906	-0.0927391663930559	0.926110780791925	0.989113389051936
SUMF21	CD4 T cells-1	76.9543149476247	-0.0962192386446134	0.139583284860384	-0.689332098330079	0.490614302973157	0.913040637339902
KIDINS2201	CD4 T cells-1	57.1739475042827	-0.0964015294278285	0.169067203668167	-0.570196509649728	0.568544423157737	0.930211284937717
ZNF3971	CD4 T cells-1	24.4168706961486	-0.0964051630989563	0.246281704735899	-0.391442649799491	0.695470072204614	0.955009679362802
H3F3B1	CD4 T cells-1	2025.40862617778	-0.0964394911705087	0.133717016213281	-0.72122078327478	0.470773686640455	0.908542999928043
THOC61	CD4 T cells-1	35.8028788507181	-0.0965977402075528	0.174932072048658	-0.552201429253544	0.580810355259939	0.932740001345174
EIF1B1	CD4 T cells-1	184.740835668946	-0.0967113959667955	0.178531845972793	-0.541703892881573	0.588022507547969	0.935698823125088
CWF19L11	CD4 T cells-1	24.5462218029286	-0.096762452841583	0.235091342275799	-0.411595135341332	0.680636197809245	0.950198882092372
TRGC21	CD4 T cells-1	11.7085370586011	-0.0968841026987119	0.425942735309409	-0.2274580469798	0.820067587934239	0.979120990401338
CXorf561	CD4 T cells-1	8.56587389012922	-0.0969326864647458	0.363441634907425	-0.26670771082525	0.789694216534583	0.975341198234142
RPP381	CD4 T cells-1	37.1042273325826	-0.0971150700708203	0.195861179715922	-0.495836235703656	0.620009957027868	0.941795234927485
CLN31	CD4 T cells-1	78.6976041767717	-0.0971546193081261	0.168166328584474	-0.577729323854051	0.563446878157481	0.929794790618935
SCML11	CD4 T cells-1	2.15680300031572	-0.0973370725453411	0.637954563580947	-0.152576810484702	0.878732013404904	0.98398747759593
RNASEH1-AS11	CD4 T cells-1	10.4357672109987	-0.0974426793290767	0.330599353233373	-0.294745523171944	0.76818828467659	0.97279128602488
WDR831	CD4 T cells-1	24.7950362950846	-0.0974614955076997	0.208095613262711	-0.46834959170744	0.639534609748744	0.944054888062434
RPL33	CD4 T cells-1	2962.34422929072	-0.097600462930789	0.223603502972184	-0.436488971028912	0.662481999457449	0.948004372079367
BIN31	CD4 T cells-1	22.6719738953227	-0.0976262330916246	0.250521304958443	-0.38969233817387	0.6967640627627	0.955009679362802
PTPN61	CD4 T cells-1	164.738694952994	-0.0977046726917697	0.248355264407188	-0.39340689203825	0.694018980093877	0.954328494874408
THOC21	CD4 T cells-1	90.4386185730177	-0.0977096273056237	0.120321207313113	-0.81207319547046	0.4167496327175	0.889421258155901
ILF31	CD4 T cells-1	152.138572693595	-0.0977202973002935	0.130504646488512	-0.748787877900541	0.453985067180773	0.905308523729285
TMEM1341	CD4 T cells-1	106.331542545742	-0.0977301624983681	0.141077943569136	-0.69273877989634	0.488473497654423	0.912865712795067
QSER11	CD4 T cells-1	16.9805131802041	-0.0977566861746036	0.235834575764017	-0.414513800013879	0.678497862648277	0.950192234523057
LINC026141	CD4 T cells-1	3.92840489688583	-0.0978304613438212	0.535771303729197	-0.18259742666858	0.855113903618283	0.982429734651807
PARP111	CD4 T cells-1	23.754681269531	-0.0978415777727634	0.21231612512171	-0.4608297071957	0.644920786490625	0.944221366408201
PSMD21	CD4 T cells-1	105.05776166684	-0.0978554192360127	0.136782903747738	-0.715406798326807	0.474357712920958	0.909430115780051
LHFPL51	CD4 T cells-1	7.65919472051155	-0.0978745513942438	0.34590369280137	-0.282953184458909	0.777212724393487	0.973552524632391
AAAS1	CD4 T cells-1	29.943017194566	-0.0979316871707454	0.195010448685719	-0.502186871681799	0.615536076845056	0.940884945806147
COQ51	CD4 T cells-1	26.0524873436277	-0.097932163361146	0.240943737538171	-0.406452412342244	0.684410215790716	0.95145975449839
ITGB1BP11	CD4 T cells-1	133.109258142388	-0.097972235535038	0.147875579488767	-0.662531540865271	0.507630627828233	0.917548376063414
FRS21	CD4 T cells-1	11.7054913651171	-0.0980620288257127	0.283625571159748	-0.345744667607846	0.729534612166298	0.963845930524067
SHFL1	CD4 T cells-1	129.241483810839	-0.0981683900583576	0.212815032737873	-0.461285036096453	0.644594119358722	0.944221366408201
AXIN2	CD4 T cells-1	2.195792673686	-0.0981953656897077	0.717985748754749	-0.136765062342831	0.891216500302516	0.984553774495968
SH3BGRL1	CD4 T cells-1	261.220651453309	-0.0981967573575789	0.15368214444579	-0.638960093325722	0.522848893125202	0.922119419319614
TMEM701	CD4 T cells-1	61.8887986256955	-0.0982211053449685	0.224832566484776	-0.4368633373743	0.662210461900283	0.948004372079367
STK261	CD4 T cells-1	37.9672605345323	-0.0982216634286139	0.168797051550547	-0.581892056326595	0.560639391506344	0.929794790618935
EIF4H1	CD4 T cells-1	134.448130171321	-0.0982818411919333	0.123386351556663	-0.796537379961338	0.425719757928816	0.895305886134106
ZYX1	CD4 T cells-1	391.76850927326	-0.0982836722807072	0.231161461461239	-0.425173260540177	0.670710375274645	0.949344908510453
CCDC1891	CD4 T cells-1	1.08400268401461	-0.0983819904131822	0.928889609735789	-0.105913543850669	0.915650948073708	0.988189740397493
GOLGA8B1	CD4 T cells-1	56.0764277204395	-0.0985716146175726	0.275966343906505	-0.357187087462258	0.720951751888419	0.960987600585071
NUP1071	CD4 T cells-1	50.6819515598722	-0.0985763955725572	0.182919231266217	-0.5389066796869	0.589951247951615	0.936355038886013
CTBS1	CD4 T cells-1	77.4706191076086	-0.0987542683270546	0.168260008291727	-0.58691467645619	0.557261012388267	0.929264106147836
BAZ1B1	CD4 T cells-1	121.277404426654	-0.0988521995201114	0.129035843781292	-0.766083257359561	0.443626764421081	0.900668083500981
NUDT141	CD4 T cells-1	62.4644126370736	-0.0989492728199701	0.304034510445711	-0.325454083074029	0.744837428981629	0.968259136350729
VTA11	CD4 T cells-1	58.4413610137022	-0.0989503398906798	0.139653616338678	-0.70854119273727	0.478609240901448	0.909875896201087
CYSLTR11	CD4 T cells-1	26.5001276544907	-0.0989592634866824	0.460142868461177	-0.215062038922009	0.829718949930728	0.97985693585368
CNIH11	CD4 T cells-1	128.603050922645	-0.0990620659463364	0.157648626913584	-0.628372526204353	0.529759930517724	0.922319736282451
NEIL11	CD4 T cells-1	1.12579603389551	-0.0990896375036988	1.06812983333664	-0.0927692817961665	0.926086855317989	0.989113389051936
DAP1	CD4 T cells-1	43.3116882889941	-0.0992621105654324	0.183303640463463	-0.541517398751378	0.588151008635246	0.935698823125088
ARL6IP51	CD4 T cells-1	785.476880623244	-0.0992903093589168	0.114737511126777	-0.865369209980576	0.386836174930876	0.875760925458642
SNAPIN1	CD4 T cells-1	78.6555605991036	-0.099298130647263	0.149142277051265	-0.665794653337169	0.505542362832773	0.917548376063414
ECHDC21	CD4 T cells-1	35.8648685969377	-0.0993076405129444	0.304766320323008	-0.325848474357969	0.744539001253458	0.968259136350729
AL358852.11	CD4 T cells-1	0.846767635002748	-0.0993257083034327	0.930886504035164	-0.106700127107741	0.915026881766162	0.988084364025753
TDRD31	CD4 T cells-1	22.2680435851462	-0.0993286017785562	0.220326791618191	-0.450823983089105	0.652116414539569	0.945761895026544
ALDH18A11	CD4 T cells-1	23.2789653968166	-0.0993920934436465	0.223253055390304	-0.445199252793577	0.656175766674831	0.947801731286686
SMAP11	CD4 T cells-1	137.672989962089	-0.0994702607005613	0.128300090908906	-0.775293766324654	0.438166092023373	0.89890384545805
TRAV18	CD4 T cells-1	4.3521108566497	-0.0995335441486571	0.541291409285477	-0.183881625389261	0.854106319826729	0.982429734651807
TIMM8A1	CD4 T cells-1	12.6384462315037	-0.0997184564372963	0.279420815432548	-0.356875547309997	0.721184976314644	0.961204681086744
ERGIC21	CD4 T cells-1	93.1061963770388	-0.0997357068987769	0.122599420287389	-0.813508796901189	0.415926404738241	0.889374107128099
HIPK21	CD4 T cells-1	46.6483144078843	-0.099760868222239	0.332153040583868	-0.300346093616595	0.763913177555015	0.972313446835773
HSP90B11	CD4 T cells-1	409.16284422622	-0.0998288340372524	0.145177984900348	-0.687630663187508	0.49168539356544	0.913347228194077
KDM3B1	CD4 T cells-1	44.3848927967068	-0.0998366942496758	0.177897020002116	-0.561204983919845	0.574657805760553	0.932119396811416
SSR31	CD4 T cells-1	204.449748922484	-0.0998427457983174	0.136997716987892	-0.728791311224124	0.466129327302738	0.907207471675614
TPM41	CD4 T cells-1	367.811482548252	-0.0998987601832963	0.212577545653797	-0.469940321664975	0.63839765538833	0.943574115192014
EVI2A1	CD4 T cells-1	127.581963025493	-0.10003137680676	0.136098092959192	-0.734994698542569	0.462342722822253	0.906720022123357
SPAG91	CD4 T cells-1	81.2555207667554	-0.100032904766422	0.131716246003862	-0.759457605278916	0.44757886532249	0.903711528067093
ZNF901	CD4 T cells-1	2.78641742546534	-0.10006294894253	0.572451734122877	-0.174797180230136	0.861239004078049	0.982429734651807
AC025164.11	CD4 T cells-1	44.8545159085412	-0.100087167789579	0.370311288894605	-0.270278467848884	0.786946029292484	0.974851071019799
NME71	CD4 T cells-1	26.1081229987086	-0.100103249288061	0.225422234152523	-0.444069990098358	0.656991982529751	0.947984735524495
C1GALT1C11	CD4 T cells-1	47.4092790190076	-0.100232494249457	0.202220351143016	-0.495659777479913	0.620134469981913	0.941795234927485
ZNF2761	CD4 T cells-1	60.860091653924	-0.100374517226034	0.201836055758575	-0.497307167685125	0.618972457982632	0.941555071932113
TRAPPC81	CD4 T cells-1	40.2688628957295	-0.100397241479386	0.172391567556489	-0.58237907400249	0.560311373616009	0.929794790618935
LEMD31	CD4 T cells-1	31.5453459456137	-0.100469076724404	0.223674630974159	-0.44917510889293	0.653305341885916	0.946658636911172
SMIM201	CD4 T cells-1	38.5022821542223	-0.100488511778852	0.252210862763016	-0.398430546083473	0.69031284525567	0.953172466042939
PTPN91	CD4 T cells-1	47.4084496052184	-0.100545355631065	0.195031524208038	-0.515533865816553	0.606180010775982	0.939355524356202
PPT21	CD4 T cells-1	3.70929719116939	-0.10055606533694	0.544754271623677	-0.184589769323379	0.853550810943208	0.982429734651807
FKBP81	CD4 T cells-1	344.807480257293	-0.100564372609135	0.162583476777615	-0.618539931623489	0.536219483997505	0.924471304610354
SLC43A1	CD4 T cells-1	10.9913449161804	-0.100601227477962	0.374089438571118	-0.268922928864875	0.787988992038732	0.975307600211475
TOLLIP1	CD4 T cells-1	51.022897855374	-0.100745535967345	0.171295413407158	-0.588139133228742	0.556438908108419	0.928831524182829
AL596202.1	CD4 T cells-1	0.657827979895819	-0.100757763294361	1.14788957020866	-0.0877765299984785	0.930054292097211	0.989440161578159
EIF4E31	CD4 T cells-1	96.9564475643955	-0.100809671123712	0.20129160148534	-0.500814094477033	0.616501965288913	0.941147474400182
UBXN2A1	CD4 T cells-1	37.0162935462119	-0.100863784623286	0.230339167660649	-0.437892459400935	0.661464242085215	0.948004372079367
SACS1	CD4 T cells-1	29.6880648557572	-0.100864684435062	0.211618526297615	-0.476634471469705	0.633622432265822	0.943112265952654
SECISBP2L1	CD4 T cells-1	94.682266469385	-0.10088133316885	0.151330337857931	-0.666629934201018	0.50500854360697	0.917548376063414
CD551	CD4 T cells-1	26.8996227724699	-0.100899614055925	0.318433804318838	-0.316862131744334	0.751348217004008	0.969800821130954
SSU721	CD4 T cells-1	231.425090288714	-0.100929771228831	0.102609170134149	-0.983633052454059	0.325295967656333	0.85675475078519
INPP4B	CD4 T cells-1	153.561356067262	-0.101008588169492	0.206529880926497	-0.489074935386422	0.624788645730166	0.942515956004092
AC009961.11	CD4 T cells-1	6.10519793826807	-0.10103244402503	0.397402234169702	-0.254232199363745	0.799316176123127	0.976270401389623
KATNB11	CD4 T cells-1	20.4881178555701	-0.101036217577165	0.214957991308972	-0.470027734079165	0.638335203063356	0.943574115192014
ERCC61	CD4 T cells-1	18.3928647961635	-0.101079814200018	0.243428814751004	-0.415233563468684	0.677970930828138	0.949952088943724
FUS1	CD4 T cells-1	309.980876623283	-0.101080372389264	0.126341363371064	-0.800057635062805	0.423677405154963	0.893260280045809
PNRC11	CD4 T cells-1	816.089068773063	-0.101084767169265	0.156199019795055	-0.647153658850716	0.517532500007411	0.920267371791362
ACOT131	CD4 T cells-1	37.1834577600932	-0.101105321674783	0.228822788478755	-0.441849880193072	0.658597840912859	0.948004372079367
ABTB11	CD4 T cells-1	76.2694930275154	-0.101371849360391	0.174506046649055	-0.580907374311551	0.561302882027677	0.929794790618935
AC020916.11	CD4 T cells-1	34.9869508617582	-0.101394282487888	0.360767169765287	-0.281051855560624	0.778670627040707	0.973552524632391
GOT21	CD4 T cells-1	37.5613666421361	-0.101676516510676	0.167282649233197	-0.607812686950789	0.543311713855981	0.925486415211876
MICA1	CD4 T cells-1	17.1023090521579	-0.101814661833744	0.287961536816045	-0.353570351650071	0.72366089682545	0.961997700254382
LGALS91	CD4 T cells-1	56.5601868257303	-0.101902998462105	0.577035720115218	-0.176597383679745	0.859824649306692	0.982429734651807
KANSL31	CD4 T cells-1	26.428972126812	-0.101942829136722	0.210690659121204	-0.483850729604855	0.628491809467198	0.94274517801223
ARHGEF31	CD4 T cells-1	124.835559691362	-0.10200255822603	0.165190322808467	-0.617485071109761	0.536914825235835	0.924471304610354
FAM3A1	CD4 T cells-1	34.8697407111513	-0.102155755134187	0.163813549900126	-0.623609922356662	0.532883792688935	0.923755407123205
TLN11	CD4 T cells-1	353.301064902183	-0.102158982587601	0.159587401547564	-0.640144407371361	0.522078720950102	0.922119419319614
CCNB1IP11	CD4 T cells-1	39.2576482027407	-0.102225445688453	0.251806434063194	-0.405968362439849	0.684765846623168	0.951483534014013
ZNF7721	CD4 T cells-1	2.66009389643717	-0.102240911159695	0.777950403696343	-0.131423430946124	0.895440354202281	0.984919497415506
PXMP41	CD4 T cells-1	17.9288550420806	-0.102266973998475	0.240305844919441	-0.425570064817853	0.670421157117585	0.949268487011343
FASTK1	CD4 T cells-1	56.8072785544745	-0.102313994805553	0.152826082218872	-0.669479929865785	0.5031893792757	0.917548376063414
ZNF5511	CD4 T cells-1	7.15058831506199	-0.102315292544076	0.385264451170312	-0.265571589159794	0.790569168627716	0.975440342960281
FNIP11	CD4 T cells-1	36.4283843777865	-0.102326726749041	0.222849738984781	-0.459173644156833	0.646109475359255	0.944260253104965
MFGE81	CD4 T cells-1	5.51816646591293	-0.102395206117506	0.509999085062094	-0.200775274145911	0.840874297606166	0.982003911869011
TNKS21	CD4 T cells-1	121.891746809197	-0.102398039756699	0.10868318550538	-0.942170026398705	0.346105597082605	0.862825919275057
ERO1A1	CD4 T cells-1	113.927896666556	-0.10239880854129	0.134884422509262	-0.759159631900852	0.44775707093388	0.903717728864775
AC009113.11	CD4 T cells-1	2.453346678488	-0.102434958524179	0.603898097937255	-0.169622919618505	0.865306696500177	0.982429734651807
SLC2A12	CD4 T cells-1	20.8397190244167	-0.102449078096491	0.252580424152475	-0.40560973179238	0.68502937717019	0.951545789317144
MEIS3	CD4 T cells-1	4.35730382672917	-0.102493918902987	1.37974948590823	-0.0742844407262235	0.940784057324838	0.99208406388457
LCMT11	CD4 T cells-1	68.4942546258935	-0.102497072284707	0.138607345819799	-0.739477923615687	0.459616840276435	0.90570773776343
F13A1	CD4 T cells-1	0.73676610923869	-0.102569083001329	1.62831524809974	-0.0629909245897121	0.949773731098699	0.9949898141716
ENTPD61	CD4 T cells-1	14.390485661852	-0.102681174269603	0.262617355695284	-0.390991577832901	0.695803461253509	0.955009679362802
ALG10B1	CD4 T cells-1	5.16087111126588	-0.102682482488531	0.436450275925984	-0.235267310281057	0.814001265697752	0.978363313825474
ZNF4281	CD4 T cells-1	110.46467307052	-0.102855566473679	0.195388670418108	-0.526415202343003	0.598599755348025	0.938338977408945
CRACR2A1	CD4 T cells-1	30.3298397574855	-0.102897731250103	0.24099784554936	-0.426965357368839	0.669404560287908	0.949268487011343
NEIL21	CD4 T cells-1	7.83150497097889	-0.10296583639555	0.429818593223976	-0.239556496668107	0.810674093412555	0.977576612950285
NUCB21	CD4 T cells-1	51.4092468769543	-0.102968004813115	0.358002756697191	-0.287617910440306	0.773639233404601	0.973552524632391
ASCC21	CD4 T cells-1	56.7112845903676	-0.103014360925121	0.151842227457196	-0.678430253890739	0.497498932137506	0.915881443913102
BLOC1S41	CD4 T cells-1	90.58968726431	-0.103026885955525	0.151316327370718	-0.680870912912881	0.495953174531675	0.914593358839803
ZBTB221	CD4 T cells-1	14.6075428283526	-0.103106380534601	0.250054431915364	-0.412335745240858	0.6800933522264	0.950198882092372
FBXO321	CD4 T cells-1	35.2283404059512	-0.103109666162107	0.286076116331416	-0.360427383747951	0.718527551527682	0.960150623822846
CAB391	CD4 T cells-1	151.988340261064	-0.103142471177064	0.171886899424795	-0.600060106513191	0.548466178284507	0.927233662792867
TMEM2421	CD4 T cells-1	33.8521743087979	-0.103161926980773	0.183351239217747	-0.562646467080915	0.573675643859846	0.932119396811416
TOR1A1	CD4 T cells-1	61.3668578940636	-0.103210768802768	0.202279291351934	-0.510238928132281	0.609884082826073	0.940203953782752
ICE21	CD4 T cells-1	51.5761189771639	-0.103218270465671	0.150031871446422	-0.68797562458275	0.49146813144013	0.913266441731428
ZNF8081	CD4 T cells-1	23.1915815956341	-0.103236571448147	0.282773794911628	-0.365085355523874	0.715047692155741	0.960102491417973
WRAP731	CD4 T cells-1	51.7573782778707	-0.103284408012963	0.169065426277115	-0.610913835473786	0.541256624893935	0.925468205789355
IMMT1	CD4 T cells-1	106.85120558516	-0.103390806519955	0.162686134785986	-0.635523160323198	0.525087266464435	0.922119419319614
TXNDC111	CD4 T cells-1	40.3525470156698	-0.103438086974942	0.172516037255431	-0.599585340705396	0.548782619229886	0.927503796962078
PIK3CD-AS1	CD4 T cells-1	1.39900421898392	-0.103449822687287	0.870990675693693	-0.118772594901656	0.905455521065293	0.987659935769087
XPNPEP11	CD4 T cells-1	32.7566901072514	-0.103505299879433	0.196120359444365	-0.527764175900337	0.59766302442093	0.938338977408945
ZNF4801	CD4 T cells-1	20.084721751158	-0.103606173262901	0.269953079048916	-0.383793263732797	0.701131681203942	0.955461588371748
AL133477.21	CD4 T cells-1	5.9772177924346	-0.103645041384896	0.49386910650897	-0.209863382865828	0.833774302018243	0.980513256140116
FBXL171	CD4 T cells-1	30.774072005438	-0.103822260535293	0.198421625811611	-0.523240650360693	0.600806796297412	0.938366018101818
BCL2L131	CD4 T cells-1	26.6881453255511	-0.103861386511445	0.202350901966008	-0.513273652364999	0.607759911691784	0.939671804607783
FCHSD21	CD4 T cells-1	25.4273738446859	-0.104131847204832	0.242350034349481	-0.429675396928843	0.667431782770032	0.949268487011343
TSC22D41	CD4 T cells-1	166.241742345851	-0.104133378461234	0.147985741381991	-0.703671701670483	0.481637247220547	0.910182592023968
RBM31	CD4 T cells-1	396.433120919998	-0.104161666742328	0.257702502588996	-0.404193462212716	0.686070460968327	0.951788415054408
FLII1	CD4 T cells-1	89.5100799450273	-0.104317080110351	0.163093015716699	-0.639617089989649	0.522421569074759	0.922119419319614
AC007390.21	CD4 T cells-1	1.67225469139993	-0.104319215644699	0.748075359329124	-0.139450142747988	0.889094451217716	0.984553774495968
BRAT11	CD4 T cells-1	37.692133839801	-0.104327671167481	0.208158700295277	-0.501192940864306	0.616235341884386	0.941147474400182
ZNF286A1	CD4 T cells-1	11.021918047938	-0.10442085483851	0.365939448717245	-0.285350090580681	0.77537594053263	0.973552524632391
PLEKHJ11	CD4 T cells-1	107.676581860204	-0.104518826634586	0.147437110439483	-0.708904470001039	0.478383761011865	0.909875896201087
CEP85L1	CD4 T cells-1	57.6814212953503	-0.104572935046113	0.173311919746171	-0.60337993600941	0.546255966618406	0.926565768458736
EOMES	CD4 T cells-1	16.9515165197646	-0.104621427803553	0.47432908072578	-0.220567180159964	0.825429458112744	0.979845275688204
CENPBD11	CD4 T cells-1	6.23006632793389	-0.104648056374797	0.406904958417141	-0.257180587776265	0.797039368835409	0.97619992632401
AC093673.11	CD4 T cells-1	1.34644225053433	-0.104655769415985	0.844703777705272	-0.12389641455173	0.901397291848943	0.986810625914189
ZNF1891	CD4 T cells-1	10.8966046717577	-0.104718768814036	0.311684404159824	-0.335976928638172	0.736888264496487	0.965460741705545
NAGLU1	CD4 T cells-1	21.63322963883	-0.104723473788065	0.246870487100346	-0.424204104014662	0.671416968048857	0.949344908510453
CMTM31	CD4 T cells-1	215.001619993609	-0.104868592928465	0.134358842005965	-0.78051128874577	0.435089985487645	0.898156677576048
IFFO11	CD4 T cells-1	24.0890068122586	-0.105016493917574	0.206943831550803	-0.507463755409367	0.611829461313638	0.940203953782752
SAR1B1	CD4 T cells-1	82.2788143085295	-0.105022987654575	0.209667732186939	-0.500902006041336	0.616440090635966	0.941147474400182
BCOR1	CD4 T cells-1	48.4317691782659	-0.10503316832474	0.195486277216884	-0.537291772190281	0.591066087909494	0.936704495072875
C1orf561	CD4 T cells-1	8.48453714774368	-0.10506375529474	0.540248394227637	-0.194473054278937	0.845805492512044	0.982429734651807
FH1	CD4 T cells-1	27.6570055316177	-0.105369887172241	0.192417011306808	-0.547612118370498	0.583958266654583	0.93391266768346
RPL61	CD4 T cells-1	3015.84488068834	-0.105372470259156	0.186142268554882	-0.566085667039608	0.571335546215491	0.931540172034328
ABHD14B1	CD4 T cells-1	123.880928940839	-0.105465248381911	0.235475340871122	-0.447882347220525	0.654238109058044	0.947106037487588
SCO21	CD4 T cells-1	48.33504398841	-0.105476548904455	0.150967646500974	-0.698669889536721	0.484758355475444	0.911679083547393
AC005856.11	CD4 T cells-1	2.25522538369871	-0.105515454942515	0.808482659557814	-0.130510473780878	0.896162568138044	0.98515859333379
KDELR11	CD4 T cells-1	150.659648001373	-0.105585794033161	0.133556714159609	-0.790568970624557	0.429195559866828	0.896445829890121
GPR1601	CD4 T cells-1	2.47348776359352	-0.105601815923307	0.69427491522949	-0.152103746811017	0.879105109067221	0.98398747759593
AC008537.41	CD4 T cells-1	3.82134312628246	-0.105667393494235	0.459980520378092	-0.229721453002791	0.818308223588301	0.978400761500926
SLAIN21	CD4 T cells-1	79.9404062729401	-0.105702246957592	0.203420128016181	-0.519625309395066	0.603324754271796	0.938673009072216
HYPK1	CD4 T cells-1	4.45591294076459	-0.105717274606141	0.51473010644797	-0.205383895913279	0.837272201288687	0.980802527193505
TPGS21	CD4 T cells-1	69.313837117119	-0.105845117521004	0.172486494651887	-0.613642927433948	0.539451310089066	0.924471304610354
RALGPS11	CD4 T cells-1	12.2155927721089	-0.105885454286627	0.333189974599021	-0.317793038083021	0.750641931970561	0.969715225148276
CARM11	CD4 T cells-1	16.6852742996936	-0.105888306508623	0.256178767108503	-0.413337559953887	0.679359314879094	0.950198882092372
PPP2R3B1	CD4 T cells-1	9.74378819964882	-0.105907491634021	0.370425779100815	-0.285907454635323	0.774949004001551	0.973552524632391
MGAT4A1	CD4 T cells-1	127.604285737124	-0.105935428159799	0.224956639828942	-0.47091487604168	0.637701524381627	0.943447761080246
BMF1	CD4 T cells-1	6.51758684895949	-0.105997141397212	0.42793355553252	-0.247695325657062	0.804370148779603	0.976838615269087
OIP5-AS11	CD4 T cells-1	141.247832879289	-0.106049836468105	0.156126069736033	-0.679257709153932	0.496974587538676	0.915721215920411
GFM11	CD4 T cells-1	35.5568198661448	-0.106172670065294	0.195522066537872	-0.543021419245941	0.587115055012664	0.935698823125088
MFSD121	CD4 T cells-1	40.8773314557388	-0.106304905704565	0.157132077692969	-0.676532171313112	0.498702827429563	0.916244871914975
GBA21	CD4 T cells-1	23.727644623197	-0.106380852026725	0.214664947962185	-0.495566942980674	0.620199980497653	0.941795234927485
CENPS1	CD4 T cells-1	8.41789732563918	-0.106409036709077	0.337083773588143	-0.315675345556948	0.752248941906942	0.969800821130954
MRPS241	CD4 T cells-1	125.679704840452	-0.106542474468996	0.158047886272517	-0.67411514941293	0.500238108779959	0.91685275052319
TMC81	CD4 T cells-1	120.327415857318	-0.106552714431666	0.265933385260124	-0.40067445585082	0.688659819918425	0.952648569873431
ANAPC111	CD4 T cells-1	237.495598821751	-0.106735578285819	0.185918121148431	-0.574099918967045	0.565900188191016	0.929794790618935
SNX271	CD4 T cells-1	37.0105913111344	-0.106981338179073	0.177021983956287	-0.604339279156937	0.54561809678535	0.926282364363545
DUSP181	CD4 T cells-1	19.4360680468788	-0.106993482813642	0.25029615651685	-0.427467542061276	0.669038821400445	0.949268487011343
DYNC1LI11	CD4 T cells-1	66.6057908225362	-0.107068763833064	0.174261165798519	-0.61441551445178	0.538940786248649	0.924471304610354
ARHGDIA1	CD4 T cells-1	373.435148204681	-0.107182662547323	0.113239698904766	-0.946511369987502	0.343887825792786	0.862825919275057
CRYBB21	CD4 T cells-1	1.25020345370036	-0.107294086885107	0.795702198287863	-0.134842013904166	0.892736786874106	0.984553774495968
ENDOG1	CD4 T cells-1	28.7763252731328	-0.10730608835516	0.230337006926241	-0.465865601828899	0.641311704346495	0.944054888062434
TCF121	CD4 T cells-1	60.5982343815779	-0.107352607945229	0.162244514142287	-0.661671727471054	0.508181627782033	0.917548376063414
WASL1	CD4 T cells-1	25.7880728346551	-0.107584348310272	0.241268945490627	-0.445910467638081	0.655661920669425	0.947660759321167
GORASP21	CD4 T cells-1	92.5308295458447	-0.107703931462539	0.148929377881205	-0.723187949851307	0.469564421058745	0.908074741963384
RPAIN1	CD4 T cells-1	80.0896758139118	-0.107739314577195	0.169972832574999	-0.633861970439632	0.526170906086028	0.922119419319614
RER11	CD4 T cells-1	183.330263543742	-0.107843003844834	0.102333005320668	-1.05384380637411	0.291954433719334	0.83960521920638
SNHG141	CD4 T cells-1	20.8871168473169	-0.1078850280142	0.31010564765834	-0.347897656262819	0.72791704549184	0.963284526198582
PIGW1	CD4 T cells-1	5.16011413578657	-0.107968711995285	0.473440295388084	-0.228051378488562	0.819606298443552	0.979002805892907
WDR31	CD4 T cells-1	18.0628573630863	-0.10802565281198	0.263080965525065	-0.410617516916814	0.681353017150085	0.950198882092372
VGF	CD4 T cells-1	1.63973904373285	-0.108077420740846	0.733723377538113	-0.147299955336685	0.882895267730499	0.98398747759593
EIF3H1	CD4 T cells-1	351.783717961935	-0.108083821923559	0.163226239860041	-0.662171854330749	0.50786108998576	0.917548376063414
LMAN21	CD4 T cells-1	243.099211566061	-0.108142561225173	0.0997399423836139	-1.08424527466882	0.278256062464497	0.832033128333201
QPCTL1	CD4 T cells-1	4.55286953544515	-0.108208833341602	0.507690202502979	-0.213139494928439	0.831218159832023	0.980272629580565
DHX401	CD4 T cells-1	17.0168388881009	-0.108244087887251	0.260507562227266	-0.415512267520353	0.677766936582183	0.949881423393774
NCOR11	CD4 T cells-1	274.385943656871	-0.10824925642314	0.0963242176732218	-1.12380104440997	0.261097438326533	0.818519026239919
PPP1R13L1	CD4 T cells-1	8.52783055047434	-0.108392466402431	0.395188525853723	-0.274280398623091	0.783869146750077	0.973801599287931
DNMBP1	CD4 T cells-1	1.15393347847844	-0.108415183172337	1.19049694511433	-0.0910671662092554	0.927439221773616	0.989113389051936
AP1S11	CD4 T cells-1	65.6055169278893	-0.108532024953116	0.219371368756515	-0.494741066568162	0.620782909280392	0.942001170936476
MOSPD21	CD4 T cells-1	23.1233457431883	-0.108538795215158	0.248550300047239	-0.436687443927967	0.6623380364208	0.948004372079367
TUBA4A1	CD4 T cells-1	364.877365743823	-0.108579653889293	0.15052261618561	-0.721351094212998	0.470693528184803	0.908542999928043
ZUP11	CD4 T cells-1	18.9421203861241	-0.108636295691025	0.279808002851076	-0.38825299699825	0.697828817200772	0.955022414154505
FLOT21	CD4 T cells-1	87.4897090918763	-0.108674266200545	0.139304402086748	-0.780120833029171	0.435319754986723	0.898156677576048
GPRASP1	CD4 T cells-1	2.28532904372437	-0.10873254076209	0.753520100765746	-0.144299456181187	0.885264007718406	0.98398747759593
EIF4ENIF11	CD4 T cells-1	17.5206366412484	-0.108775086812091	0.220239107915694	-0.49389542048876	0.621380038947779	0.942139429488023
SSB1	CD4 T cells-1	209.775584564486	-0.108782676141084	0.129370132133709	-0.840863917713656	0.400424174328382	0.881656064043472
TRDV1	CD4 T cells-1	15.4564784019049	-0.108806339354523	0.656432210181062	-0.165754113931295	0.868350458265871	0.982876788987244
ZBTB411	CD4 T cells-1	13.0296565173473	-0.10886944705503	0.366131531394074	-0.2973506451097	0.76619881991501	0.97279128602488
NSMCE21	CD4 T cells-1	28.381343449017	-0.108923740045262	0.190120625200223	-0.572919113486767	0.566699462434889	0.929794790618935
MCMBP1	CD4 T cells-1	63.6132999247505	-0.108960526154906	0.155918897386652	-0.698828224039466	0.484659387786186	0.911679083547393
SERINC11	CD4 T cells-1	188.810217568549	-0.109066086044017	0.233631199846799	-0.466830141331878	0.640621409212328	0.944054888062434
ALG81	CD4 T cells-1	24.9994323441572	-0.109280345846544	0.239395115860605	-0.45648527729436	0.648041055505773	0.94445553594881
ZFP36L11	CD4 T cells-1	695.308086431615	-0.109355634707461	0.171581109544394	-0.637340759701559	0.523902906690851	0.922119419319614
PRSS361	CD4 T cells-1	1.55287376856971	-0.109365778193807	0.724415177016745	-0.150971130456145	0.879998489396778	0.98398747759593
ODF3B1	CD4 T cells-1	40.9767677833102	-0.109398241832409	0.239730623983574	-0.456338201663818	0.648146797251113	0.94445553594881
NAA351	CD4 T cells-1	33.9987525592174	-0.109409263965642	0.170634406780798	-0.641191105766803	0.521398527572084	0.922119419319614
PLD11	CD4 T cells-1	11.2903916448901	-0.109413770426887	0.598364475873594	-0.182854722896353	0.854912009721923	0.982429734651807
LSM14A1	CD4 T cells-1	210.888034416859	-0.109545079435989	0.0916656526197434	-1.19505045025333	0.232067319571018	0.79827489006809
HECTD11	CD4 T cells-1	80.4955364024479	-0.109591076041274	0.133111240703697	-0.823304444177045	0.410334886997163	0.886457373813064
TMEM1991	CD4 T cells-1	42.3143470826679	-0.109615971279722	0.165433981549008	-0.662596464483019	0.507589035131781	0.917548376063414
DDX201	CD4 T cells-1	25.7849375885597	-0.109685965316207	0.241921968042929	-0.453393985686919	0.650265066449136	0.945223296670481
ATPAF11	CD4 T cells-1	63.0366127315864	-0.109742790824655	0.186142685626814	-0.589562734926216	0.555483841364531	0.928658388355806
RB11	CD4 T cells-1	47.9037671726015	-0.109778401539304	0.173613444423878	-0.632315094626428	0.52718100204486	0.922119419319614
VILL1	CD4 T cells-1	19.7481296127344	-0.109836215581912	0.230893088534886	-0.475701617050857	0.63428696874197	0.943201819751415
AK21	CD4 T cells-1	75.5627185250771	-0.109839252790098	0.15373085064593	-0.71449063300299	0.474923846259062	0.909754556149038
RSF11	CD4 T cells-1	168.362744707747	-0.109930791102727	0.112012764254644	-0.981413072288935	0.326389082327028	0.85723772029476
TMEM2181	CD4 T cells-1	22.8891680455477	-0.110053716115414	0.227475173275276	-0.483805395247394	0.628523985731207	0.94274517801223
RNF113A1	CD4 T cells-1	78.666997307313	-0.110145378040186	0.158543327330329	-0.694733609385496	0.487222261251162	0.912456277583064
MRM21	CD4 T cells-1	29.6461586968981	-0.110242844611614	0.245719705606505	-0.448652843448202	0.653682107293502	0.946802840168511
TCP11L21	CD4 T cells-1	22.5364077262691	-0.110290882490013	0.31392477991826	-0.351329011104924	0.725341532701759	0.962986231577998
ZBTB491	CD4 T cells-1	10.8123885247976	-0.11030012074657	0.28221198952462	-0.390841370461857	0.695914493160975	0.955009679362802
C16orf911	CD4 T cells-1	34.4610864515705	-0.110301662456605	0.192106001383784	-0.574170831010361	0.565852205841957	0.929794790618935
NUDT91	CD4 T cells-1	14.6028193359122	-0.110337125332804	0.29424589308367	-0.374982719984572	0.707673318019708	0.957964277489765
CPT21	CD4 T cells-1	14.1384241498062	-0.110429020746173	0.319029730347536	-0.346140219050673	0.729237339019102	0.963845930524067
TMEM14B1	CD4 T cells-1	214.603743331979	-0.110455239984026	0.145290049257222	-0.760239538417916	0.447111415062461	0.903348902492712
SYNGR3	CD4 T cells-1	16.1628456399942	-0.110548350824079	0.285402455300695	-0.387341975413658	0.698503054256021	0.955275857208043
CBFA2T21	CD4 T cells-1	37.9252711065961	-0.110557167197631	0.223991197251288	-0.493578178760304	0.621604114809777	0.942139429488023
CUL21	CD4 T cells-1	41.0368195806825	-0.110567589097132	0.154280389022238	-0.716666517357526	0.473579890419413	0.909351519882006
EIF4A11	CD4 T cells-1	497.557162245972	-0.110596115174762	0.111624099536531	-0.990790659310696	0.321787811260591	0.855656336092492
TTN-AS11	CD4 T cells-1	20.5686265508942	-0.110621591250723	0.233978999860729	-0.472784272590992	0.636367095759728	0.943447761080246
TM2D31	CD4 T cells-1	92.0555505895558	-0.110758262783626	0.143947517522591	-0.769435032224457	0.441635098531609	0.900005288071278
YWHAE1	CD4 T cells-1	146.289563674276	-0.110897984905838	0.158724229250446	-0.698683404729945	0.484749907316043	0.911679083547393
KCTD101	CD4 T cells-1	20.9843546703735	-0.111141154128948	0.254117700873086	-0.437360930573094	0.661849613472152	0.948004372079367
POM121C1	CD4 T cells-1	33.0290733382399	-0.111187123167537	0.201478011798377	-0.551857357411309	0.581046086159336	0.932740001345174
METTL91	CD4 T cells-1	158.310659918683	-0.111357475910497	0.155598858035088	-0.715670264658277	0.474194975736147	0.909430115780051
KIF3C1	CD4 T cells-1	4.46052850320724	-0.111358424599315	0.444397377492224	-0.250582992248336	0.802136532483729	0.976559480097879
ANXA51	CD4 T cells-1	468.546284051851	-0.111407334449352	0.173650614864867	-0.64156026476525	0.521158739691766	0.922119419319614
PAPOLA1	CD4 T cells-1	176.237383985859	-0.111412731182539	0.102253240838905	-1.08957652851379	0.275899726956025	0.830312903771601
METTL21A1	CD4 T cells-1	17.3714512296365	-0.111477770988258	0.27135894683276	-0.410812955641969	0.681209692541568	0.950198882092372
IRAK11	CD4 T cells-1	46.2672053345635	-0.111640989422615	0.194356314915849	-0.574414005899176	0.565687677368477	0.929794790618935
ENGASE1	CD4 T cells-1	7.38463751762933	-0.111700777926155	0.392991476519516	-0.284232062525682	0.776232545931788	0.973552524632391
PIK3CD1	CD4 T cells-1	112.258509005471	-0.111753071895185	0.20857194183166	-0.535801080978486	0.592096035028758	0.936704495072875
ALKBH51	CD4 T cells-1	64.5624541129832	-0.111891041939335	0.129307378768593	-0.865310572411911	0.386868349542361	0.875760925458642
EVC2	CD4 T cells-1	9.61077971053565	-0.111950022804121	0.391200035292001	-0.28617078912214	0.7747473154886	0.973552524632391
NCBP11	CD4 T cells-1	38.3534981344122	-0.112085026916915	0.174353030903662	-0.642862509105717	0.520313318171327	0.922119419319614
ZFX1	CD4 T cells-1	55.1543399882322	-0.112220662642541	0.247454200977302	-0.453500737507522	0.650188212404497	0.945223296670481
PPCS1	CD4 T cells-1	139.81840081675	-0.112234687569948	0.141057579999404	-0.795665766918887	0.426226329361099	0.895316359684929
RILP1	CD4 T cells-1	9.68599310553419	-0.112327673813177	0.352333905600416	-0.318810287706369	0.749870376590982	0.969365694296247
ARF41	CD4 T cells-1	152.497941004813	-0.112364357254461	0.19043422362875	-0.590042877342856	0.555161903767971	0.928658388355806
SCRIB1	CD4 T cells-1	14.5778366752518	-0.11239432721393	0.285431098100905	-0.393770433431176	0.693750535164352	0.954228748799576
DBF41	CD4 T cells-1	47.75647393164	-0.112434324599808	0.203962563561642	-0.551249810928304	0.58146243840488	0.932740001345174
VEZT1	CD4 T cells-1	48.233704198645	-0.112460085869618	0.230528456960854	-0.487836024030276	0.625665992707408	0.942655578948097
FAM161B1	CD4 T cells-1	3.69577552461986	-0.112484608829568	0.526945728216509	-0.21346526370046	0.830964080250241	0.980191534806127
AAGAB1	CD4 T cells-1	54.4137063330578	-0.112545115648321	0.20559906592121	-0.547400909357493	0.584103330677282	0.93391266768346
FGGY1	CD4 T cells-1	8.74659714485829	-0.112571379171788	0.360349786966746	-0.31239474322813	0.754740544913228	0.970842664711048
ZNF1551	CD4 T cells-1	4.48986230437675	-0.112599836100261	0.447367657451356	-0.251694180893049	0.801277455209095	0.976270401389623
SLC4A1AP1	CD4 T cells-1	49.773581351706	-0.112613811357752	0.184054767417624	-0.611849467078618	0.540637357796945	0.924898551005277
POGK1	CD4 T cells-1	44.3386767325337	-0.112634548234106	0.217934069593735	-0.516828545642615	0.605275851276282	0.939355524356202
CSKMT1	CD4 T cells-1	16.4170974729192	-0.112702995602028	0.334773831799903	-0.336654137499586	0.736377640093178	0.965295046638388
DENND4A1	CD4 T cells-1	49.8485373346758	-0.112804388427315	0.288724425881913	-0.390699152254792	0.696019625559657	0.955009679362802
MTUS11	CD4 T cells-1	0.709706488771313	-0.112807916918979	1.25385970360869	-0.0899685320409533	0.928312221182798	0.989113389051936
PHF31	CD4 T cells-1	159.587051701958	-0.112823513125885	0.111715765378078	-1.00991576922074	0.312535646910349	0.850097750205099
MIA31	CD4 T cells-1	79.1401965298334	-0.112830991070559	0.129916628058596	-0.868487681343368	0.385127413129151	0.875639224924136
DUSP71	CD4 T cells-1	12.4527331362391	-0.112857182706602	0.33556098613611	-0.336323909421415	0.736626621886244	0.96539572627517
MDM11	CD4 T cells-1	19.9431769209575	-0.112879553115674	0.22247629034504	-0.507377900542159	0.611889688808833	0.940203953782752
CRBN1	CD4 T cells-1	84.0626307957873	-0.112883749901504	0.127562850528112	-0.884926523938312	0.376196261437196	0.874178774572614
AC073508.31	CD4 T cells-1	1.87086987991991	-0.112962114489729	0.719882335689873	-0.156917469549348	0.875309891710417	0.983980334896441
RNF1851	CD4 T cells-1	17.0158120561182	-0.113002386475589	0.22256124457585	-0.507736136589932	0.611638402314404	0.940203953782752
UTP111	CD4 T cells-1	30.4229184495544	-0.113082450543177	0.182461776970767	-0.619759669233598	0.53541602479243	0.924471304610354
RECK1	CD4 T cells-1	17.6157041249927	-0.113114424332489	0.254732492853277	-0.444051809274449	0.657005126735227	0.947984735524495
PLXNB1	CD4 T cells-1	0.685280185800924	-0.113128911105175	1.06724054931295	-0.10600132386087	0.915581301816711	0.988189740397493
RNPEPL11	CD4 T cells-1	177.153035243138	-0.113185719547259	0.165643648664177	-0.683308538902871	0.494411899635473	0.914364505483032
GPCPD11	CD4 T cells-1	63.0695794514325	-0.113233639487177	0.268915567107616	-0.421075063467274	0.673700270016195	0.949344908510453
PRDX11	CD4 T cells-1	549.721921813409	-0.113276849233822	0.150426978100741	-0.753035463877762	0.451428603402498	0.904900263858584
CTSO1	CD4 T cells-1	7.34292173416932	-0.11329597016495	0.449042883778222	-0.252305457357844	0.800804970202481	0.976270401389623
KLC21	CD4 T cells-1	17.5424887258986	-0.113442090678456	0.293547594356169	-0.386452121766713	0.699161854892069	0.955275857208043
AP001453.21	CD4 T cells-1	1.50663350966514	-0.113542704442776	0.845199613245334	-0.134338329861278	0.893135045079517	0.984553774495968
ZBTB371	CD4 T cells-1	10.6922216516447	-0.113554716466041	0.344751212607	-0.329381630327978	0.741867250726087	0.967068102387475
CAPN21	CD4 T cells-1	211.823481405569	-0.113565516706397	0.176761429806986	-0.642479056830465	0.520562183261711	0.922119419319614
SLC37A11	CD4 T cells-1	14.1848209680878	-0.113612616677304	0.32327797677085	-0.351439395322113	0.725258731681676	0.962969894515133
STOML11	CD4 T cells-1	5.95679288722157	-0.113622761363873	0.377334929861182	-0.301119118247742	0.763323662954669	0.972226318228457
PDXDC11	CD4 T cells-1	53.269482930109	-0.113660365131972	0.153609531797833	-0.739930418390711	0.459342216045753	0.90570773776343
DPY301	CD4 T cells-1	89.6324973242227	-0.113703952886442	0.144061431100447	-0.789274075773702	0.429951835110813	0.896445829890121
CCT51	CD4 T cells-1	149.32573636719	-0.11370434714639	0.115595376012539	-0.983640964445291	0.325292076068525	0.85675475078519
TBC1D191	CD4 T cells-1	7.98966683973365	-0.113741895763143	0.374110639212349	-0.304032774910157	0.761102921560088	0.971431670996456
EPS8L2	CD4 T cells-1	43.2068058974277	-0.113828291472894	0.277417118328113	-0.410314591107043	0.681575189932143	0.950198882092372
ACADS1	CD4 T cells-1	31.1475490028203	-0.113841507823591	0.229336739791632	-0.496394550332512	0.619616069246274	0.941795234927485
SUMF11	CD4 T cells-1	21.2324635425677	-0.114202947994419	0.246811138065495	-0.462713915139897	0.643569442734883	0.944054888062434
PLOD31	CD4 T cells-1	49.9490644863562	-0.114206047651606	0.183235834313433	-0.623273542970051	0.533104780710118	0.92382724571019
AC046134.21	CD4 T cells-1	1.8964987696036	-0.114243904781293	0.743995262001427	-0.15355461333714	0.877960925701638	0.98398747759593
PSMD91	CD4 T cells-1	151.557086081849	-0.114270403586193	0.103161187577201	-1.10768794223776	0.267996608569876	0.822312801026731
EMC31	CD4 T cells-1	107.393438814594	-0.114298856320681	0.122621204772015	-0.93212961439412	0.351269545028519	0.864504115009568
TSPAN171	CD4 T cells-1	33.3350738165934	-0.114424451924173	0.236087597762824	-0.484669474417395	0.627910823180367	0.94274517801223
RPL51	CD4 T cells-1	1930.23950279828	-0.114521697407654	0.193727273788228	-0.591149068317778	0.554420545017748	0.928399035785325
KCTD131	CD4 T cells-1	36.648163358651	-0.114666719139712	0.186826471541483	-0.613760556486512	0.539373565435559	0.924471304610354
LDOC1	CD4 T cells-1	14.7617782366936	-0.114679556939205	0.492533519173736	-0.232836045618965	0.815888721677016	0.978363313825474
POLR1C1	CD4 T cells-1	30.7766309368619	-0.114691653363319	0.179159119131819	-0.640166428139964	0.522064406132406	0.922119419319614
LMF11	CD4 T cells-1	10.9433431298594	-0.114729081973363	0.29891032636389	-0.3838244177409	0.70110858895674	0.955461588371748
TERF11	CD4 T cells-1	56.4645259189321	-0.114780872939731	0.176699798015623	-0.649581234550039	0.515962757752832	0.919772828790324
ZC3H11A1	CD4 T cells-1	12.4627843011874	-0.114939887398173	0.302722426019286	-0.379687388574411	0.704177482818231	0.955898636784218
NEK111	CD4 T cells-1	4.38101148574635	-0.114951923812226	0.510108495843192	-0.225347989200246	0.821708569599005	0.979280276221734
EFCAB141	CD4 T cells-1	118.79900361468	-0.115033682435655	0.129179945119787	-0.890491804505605	0.373201867078841	0.873400314421682
SLC25A111	CD4 T cells-1	66.7010569707035	-0.115096897644546	0.187179166633942	-0.61490228701379	0.538619252389397	0.924471304610354
CALR1	CD4 T cells-1	428.525997993676	-0.115205939435038	0.150285157075563	-0.766582287145714	0.443329910114024	0.900518215100978
RPL121	CD4 T cells-1	4155.07523139094	-0.115230989464609	0.246781480144146	-0.466935320257024	0.640546154249417	0.944054888062434
AC090204.11	CD4 T cells-1	0.835317729587993	-0.115272184755641	1.24495051989375	-0.092591780085749	0.926227874235859	0.989113389051936
THTPA1	CD4 T cells-1	5.44262799832225	-0.11541778537145	0.427219783718573	-0.270160207392176	0.787037004666426	0.974875361238972
ZNF8391	CD4 T cells-1	9.74096051644765	-0.115492883401512	0.309549053386482	-0.373100425079691	0.709073702318203	0.958804096199894
IBA571	CD4 T cells-1	4.87789093119249	-0.11551035068434	0.475412024287064	-0.242968929651205	0.808029466864483	0.977129384335892
JUND1	CD4 T cells-1	950.006848801656	-0.115597019775855	0.16659208227384	-0.693892640022591	0.487749539557397	0.912620419693828
AP4S11	CD4 T cells-1	8.87468989059438	-0.115604616309904	0.322299991402049	-0.358686377269227	0.719829720538882	0.96070958922751
VAMP41	CD4 T cells-1	79.1585493861095	-0.115616971878155	0.178635167233773	-0.647224024633689	0.517486964652443	0.920267371791362
CHP11	CD4 T cells-1	35.1181474270931	-0.115730367127487	0.220547249599467	-0.524741828962561	0.599762674962615	0.938338977408945
SLC35A31	CD4 T cells-1	25.3063429414089	-0.115754255267157	0.245328794923523	-0.471833138475413	0.637045895356857	0.943447761080246
FUBP31	CD4 T cells-1	22.8388228291435	-0.115808651196405	0.215540779600467	-0.537293459785529	0.591064922384581	0.936704495072875
LIN7C1	CD4 T cells-1	25.4938448754794	-0.115981058281332	0.197182820046546	-0.588190483602751	0.556404444224037	0.928831524182829
RHEBL11	CD4 T cells-1	4.00259346071455	-0.116013394236301	0.482785226594756	-0.240300216008228	0.810097527566452	0.977296849470788
MAPK8IP31	CD4 T cells-1	27.4123012111555	-0.116042781142238	0.216424878890674	-0.53618041390175	0.591833868515833	0.936704495072875
SNRNP271	CD4 T cells-1	40.9981001401469	-0.116085033157572	0.155588831677839	-0.746101322991722	0.455606210201889	0.905308523729285
FAM32A1	CD4 T cells-1	89.8726101114566	-0.116145933585865	0.127922419637331	-0.907940405717367	0.363909708295404	0.869434113170533
NIT11	CD4 T cells-1	42.7426248991858	-0.116190745699973	0.195556525971214	-0.594154273926285	0.55240893302044	0.928179069362798
ERCC6L21	CD4 T cells-1	35.1403611281349	-0.11631978507805	0.229094894546817	-0.50773626059257	0.611638315340035	0.940203953782752
TAF51	CD4 T cells-1	12.1010288938169	-0.116334373981111	0.267115403394723	-0.435521023881956	0.663184282082203	0.948298680335277
PLEKHH31	CD4 T cells-1	0.696735787721381	-0.116441822748603	1.54889729100047	-0.0751772395917811	0.940073693274158	0.992011229002982
RPS51	CD4 T cells-1	2337.64709888257	-0.116535560291206	0.207683317367872	-0.561121431264435	0.574714759173174	0.932119396811416
KDM6A1	CD4 T cells-1	45.933109238286	-0.116597784817516	0.285814888722625	-0.407948603862519	0.683311408472309	0.950332379511476
WDR14	CD4 T cells-1	336.248997704538	-0.116625845934662	0.177012802402125	-0.658855429392727	0.509988609237262	0.917712299555626
KIAA01001	CD4 T cells-1	49.3941797490796	-0.116711308452784	0.185047727556228	-0.630709222934505	0.528230667499524	0.922119419319614
AUP11	CD4 T cells-1	201.064729973543	-0.116790540117646	0.143752562068022	-0.812441451042678	0.416538369495699	0.889421258155901
VBP11	CD4 T cells-1	78.434954057708	-0.116791130135138	0.155633152727467	-0.750425780679611	0.452998308700806	0.905308523729285
RPS22	CD4 T cells-1	3114.55424064246	-0.116920284608987	0.204616057896743	-0.571413044561681	0.567719688737622	0.930056450691348
ALG21	CD4 T cells-1	50.6492251475072	-0.116956335014409	0.198618977408294	-0.588847735198969	0.55596342072635	0.928831524182829
AC005837.1	CD4 T cells-1	1.00070800788202	-0.11702540004508	0.957017274009798	-0.122281387413998	0.90267617206218	0.987076249629313
ZBTB7A1	CD4 T cells-1	120.070194352434	-0.117175507858549	0.125437828880675	-0.934132142625128	0.350235733479353	0.864499740398012
MAN1B11	CD4 T cells-1	38.0085842275811	-0.117175514387391	0.185175075650572	-0.632782322219769	0.526875802380859	0.922119419319614
YARS21	CD4 T cells-1	23.8748559009326	-0.117193473365337	0.226103968631086	-0.518316746383835	0.604237290701348	0.939355524356202
MCF2L21	CD4 T cells-1	8.17979947691275	-0.117247281503661	0.385699685779278	-0.30398593990755	0.761138602927985	0.971431670996456
ZNF518B1	CD4 T cells-1	23.7837007823405	-0.11729065852411	0.224744980702567	-0.521883328194705	0.601751566869678	0.938562627226058
HCG181	CD4 T cells-1	53.5954805156092	-0.117366408995251	0.189936849020244	-0.617923323466009	0.536625883718632	0.924471304610354
SMYD41	CD4 T cells-1	13.0647055406713	-0.117394506839029	0.285544838245168	-0.411124598015793	0.680981174018944	0.950198882092372
ZBED6CL1	CD4 T cells-1	5.81752609393508	-0.117569893599919	0.482425739187978	-0.243705681620167	0.807458772730969	0.977129384335892
AATF1	CD4 T cells-1	94.4526256625999	-0.117602758833224	0.126841751795248	-0.927161263296505	0.353842811778559	0.865864959540669
MRPL381	CD4 T cells-1	88.0553942633041	-0.117653247443487	0.109915455706209	-1.07039766780352	0.284440348613211	0.83530185149809
TSPAN311	CD4 T cells-1	28.608553827618	-0.117659127732219	0.196587169526344	-0.598508682004562	0.549500567618561	0.928063520483376
GON71	CD4 T cells-1	47.2398030139818	-0.11770264762935	0.19126677083163	-0.61538471694575	0.538300681963237	0.924471304610354
COMMD81	CD4 T cells-1	142.077400240405	-0.117716196297023	0.168483963308567	-0.698678936472033	0.48475270035312	0.911679083547393
MKLN11	CD4 T cells-1	45.3187777344041	-0.117767929185354	0.157838614370114	-0.746128757245684	0.455589639151871	0.905308523729285
VPS13D1	CD4 T cells-1	34.8730603981551	-0.117788185815131	0.190584248769152	-0.618037359203825	0.536550712330262	0.924471304610354
PLEKHG5	CD4 T cells-1	1.13720703692016	-0.117832958343078	0.976829604986083	-0.120627955726994	0.903985725058644	0.987598535431131
PDE1B1	CD4 T cells-1	4.69279059703167	-0.117845443636395	0.514107368229278	-0.229223409192298	0.818695279007669	0.978400761500926
MMUT1	CD4 T cells-1	22.5304460026216	-0.118027171995048	0.213360892485806	-0.553180906866051	0.580139539692436	0.932740001345174
ZNF7991	CD4 T cells-1	3.82111647402237	-0.118071760585132	0.477873209617817	-0.247077589219871	0.804848177345608	0.976838615269087
RAB351	CD4 T cells-1	60.5295627934653	-0.118086490118497	0.152433846687763	-0.774673687533309	0.438532502895514	0.89901163105019
CHPF21	CD4 T cells-1	22.9440887854567	-0.118096705361407	0.236152169371369	-0.500087319442278	0.617013594498269	0.941194648230201
MUTYH1	CD4 T cells-1	24.0056792365589	-0.118101068681124	0.225257815422502	-0.524292879515008	0.600074848644693	0.938338977408945
ENDOD11	CD4 T cells-1	28.2481412005108	-0.118134351760032	0.280128697805782	-0.421714564360475	0.673233372465311	0.949344908510453
RPL18A1	CD4 T cells-1	5198.08589631727	-0.118272735666636	0.208743742067655	-0.566592964632695	0.570990755941831	0.931500645597207
CEBPE1	CD4 T cells-1	0.706424132509176	-0.118278151352046	1.38196034426017	-0.0855872253088171	0.931794553920916	0.989888347062773
WAC1	CD4 T cells-1	130.233516548854	-0.118367496122921	0.0924235107620367	-1.28070763755861	0.200296376114465	0.776309899236116
PRRC11	CD4 T cells-1	42.8459783109331	-0.118411135610894	0.173035110192318	-0.684318549450959	0.493774036208223	0.914364505483032
LARP71	CD4 T cells-1	88.2147755360915	-0.118424208821368	0.124027809832355	-0.954819801957632	0.339668831664036	0.862587225996407
STK401	CD4 T cells-1	39.8396466871952	-0.118470686319479	0.179773983072356	-0.658997950063758	0.509897085029343	0.917712299555626
SNRPN1	CD4 T cells-1	50.184430716199	-0.118598860031643	0.252836402537528	-0.46907351489483	0.639017089494913	0.943774834306467
PRKX1	CD4 T cells-1	114.972427213185	-0.118633393431778	0.321878595845734	-0.368565648548544	0.71245150412065	0.959577102711294
CYP4V21	CD4 T cells-1	25.1085170031873	-0.118645803662976	0.316165908242322	-0.375264380408912	0.707463853999808	0.957964277489765
RGL21	CD4 T cells-1	16.3701793143492	-0.118663813819922	0.250525658104442	-0.473659323830425	0.635742864048562	0.94322227901633
PHGDH1	CD4 T cells-1	3.82346713903518	-0.118671020235328	0.612732091269166	-0.193675216177305	0.846430199008368	0.982429734651807
BORCS61	CD4 T cells-1	45.6615486474882	-0.11870977647973	0.168275821666726	-0.705447611569758	0.480531723323926	0.910182592023968
QRICH11	CD4 T cells-1	52.4791677237483	-0.118726873162777	0.154551028861647	-0.768205000233681	0.442365403323169	0.900418925554237
TRIR1	CD4 T cells-1	643.177121730452	-0.118811856296804	0.11985001557337	-0.9913378461271	0.321520638700047	0.855656336092492
OTUD6B1	CD4 T cells-1	16.3481255388645	-0.118843862009113	0.25205851851852	-0.471493138607736	0.63728861834192	0.943447761080246
ELK41	CD4 T cells-1	69.0484999595401	-0.11892867397809	0.148213052215734	-0.802417008489789	0.422311777657429	0.892917702890192
LINC00892	CD4 T cells-1	252.468330098805	-0.119024989724756	0.364325254679855	-0.326699805176414	0.743894947618268	0.968259136350729
NKIRAS21	CD4 T cells-1	25.9375956951412	-0.119054165801329	0.199892028585738	-0.595592363755836	0.551447579254777	0.928179069362798
PDXK1	CD4 T cells-1	59.2617105602296	-0.119056647116121	0.244856899089349	-0.486229497959446	0.6268044592718	0.94274517801223
SLC38A5	CD4 T cells-1	22.2958817940338	-0.119071053611675	0.277675010927078	-0.428814437475416	0.668058271279658	0.949268487011343
NAA401	CD4 T cells-1	11.8745835804861	-0.119119264002515	0.287082505343345	-0.4149304182087	0.678192841342277	0.949970694497077
SLAMF1	CD4 T cells-1	260.473780912989	-0.119139204577261	0.144352859577317	-0.825333179585879	0.409182459611228	0.886457373813064
USP161	CD4 T cells-1	127.572439089986	-0.119301736276253	0.148852932528112	-0.801473872566954	0.422857363850539	0.892917702890192
ATP6V0E11	CD4 T cells-1	508.756355584886	-0.11935989720504	0.0973477720030961	-1.22611842828045	0.220154111956294	0.790541229373012
CCZ11	CD4 T cells-1	9.6723340786649	-0.119394292393133	0.354315327808804	-0.336971852534588	0.736138118873819	0.965295046638388
CNOT101	CD4 T cells-1	28.7453209908936	-0.119395449343911	0.205008456216518	-0.582392802459876	0.560302128524003	0.929794790618935
OASL1	CD4 T cells-1	188.616519298411	-0.119404402950859	0.328476313377877	-0.363509933860885	0.716223993579883	0.960102491417973
NDOR11	CD4 T cells-1	10.4719139579747	-0.119411074378505	0.286887973929085	-0.41622892986104	0.677242492270335	0.949813292156251
DDX561	CD4 T cells-1	45.7791837822537	-0.119487553589228	0.174604531773821	-0.684332487681415	0.493765236721464	0.914364505483032
MVD1	CD4 T cells-1	52.2279787692792	-0.119490984450226	0.170849823922427	-0.699391908676945	0.484307143073745	0.911670911323395
TEP11	CD4 T cells-1	17.6257088661586	-0.119678384294442	0.274085668501747	-0.436645903263194	0.662368167060279	0.948004372079367
CLP11	CD4 T cells-1	15.626058694593	-0.119690006112061	0.236414293176661	-0.506272292185914	0.612665511327873	0.940710198520377
CCR8	CD4 T cells-1	4.89785420570601	-0.119732483411413	0.663292561195177	-0.180512326560197	0.856750378151784	0.982429734651807
IFNGR11	CD4 T cells-1	99.3545080202381	-0.11977964426853	0.323998015742295	-0.369692524178301	0.711611602628875	0.959577102711294
RPSA1	CD4 T cells-1	2150.35241860906	-0.119928781222429	0.183860171824646	-0.65228254728713	0.514218916733648	0.918820993001767
IRAK1BP11	CD4 T cells-1	5.21355880715924	-0.119935861300031	0.473274414007848	-0.253417167187157	0.799945863034309	0.976270401389623
AC244090.11	CD4 T cells-1	10.2183085722058	-0.119936194482974	0.425123957429744	-0.282120525994573	0.777851094765167	0.973552524632391
PCNX31	CD4 T cells-1	17.2813012683637	-0.119950731944764	0.269607793430901	-0.444908251420805	0.656386059340804	0.947819381588769
NFRKB1	CD4 T cells-1	22.6969445472726	-0.119958721698069	0.254443055195679	-0.471456065506739	0.637315086863533	0.943447761080246
TRAK21	CD4 T cells-1	36.2864804184466	-0.119975602981491	0.180070195696162	-0.666271297799496	0.50523770797232	0.917548376063414
SH3BP21	CD4 T cells-1	36.5122302046717	-0.120061681793985	0.181815335891695	-0.660349586051994	0.509029516204986	0.917626635834559
WDR441	CD4 T cells-1	31.2878911882248	-0.120077969825014	0.215725258478794	-0.556624526361699	0.577783992885869	0.932459537054513
GLS2	CD4 T cells-1	0.7517600689934	-0.120131460715819	1.03653713701851	-0.115896919102546	0.90773423744284	0.987659935769087
YPEL51	CD4 T cells-1	123.031974550231	-0.12017066534541	0.153500460653962	-0.782868434618659	0.433704375386845	0.89805142561718
SF3B61	CD4 T cells-1	222.637898574166	-0.120198669626184	0.1304994592236	-0.921066419288633	0.357015751117938	0.86699983988564
GAREM2	CD4 T cells-1	3.43437145951525	-0.120236052150027	0.590744293585045	-0.203533158856857	0.838718331016294	0.981654734100126
ZNF2171	CD4 T cells-1	83.706004763501	-0.120261280629243	0.151661501238536	-0.792958527029834	0.427801986263143	0.896194697444776
PAGR11	CD4 T cells-1	69.257980772817	-0.120263310065857	0.134176811264245	-0.896304726075306	0.370090035672922	0.871377412950614
ABHD41	CD4 T cells-1	10.7590751075077	-0.120379937287646	0.300728674224671	-0.400294177460814	0.688939855980536	0.952714965852816
CHTOP1	CD4 T cells-1	78.3752222510488	-0.120429363842121	0.138598203406627	-0.868909992208187	0.384896363738419	0.875582760858225
POLG1	CD4 T cells-1	48.7598279656913	-0.120612163466515	0.197767833093421	-0.60986744699549	0.541949618117764	0.925486415211876
ANKRD541	CD4 T cells-1	24.8258228517635	-0.120908300032309	0.210922476604197	-0.573235730866167	0.566485094509032	0.929794790618935
ZMYM11	CD4 T cells-1	17.6436760121816	-0.120937374549983	0.279728189889549	-0.432338887967406	0.665495127280041	0.949268487011343
SIVA11	CD4 T cells-1	199.387076743313	-0.121098640359263	0.132072709740501	-0.916908879943476	0.359190390351191	0.867745373281087
NAE11	CD4 T cells-1	53.6898259874936	-0.121118341729179	0.163131348641177	-0.742459022977798	0.457809270122289	0.90570773776343
IFI351	CD4 T cells-1	111.596946077856	-0.121127688677593	0.329116648758947	-0.368038776325502	0.712844320956088	0.959577102711294
NHSL21	CD4 T cells-1	8.19440502639425	-0.121178485873272	0.651387139467664	-0.186031437421843	0.852420108129143	0.982429734651807
GPN11	CD4 T cells-1	44.4596051571604	-0.121312213899952	0.200371104903914	-0.605437665067158	0.544888231037295	0.926279854390174
SVIP1	CD4 T cells-1	65.8856325192762	-0.121333086572562	0.300726058246301	-0.40346715306323	0.686604593994276	0.951788415054408
YJEFN31	CD4 T cells-1	2.81535492205034	-0.121354799674888	0.633149022126024	-0.19166862055223	0.848001787394742	0.982429734651807
ATP6AP21	CD4 T cells-1	153.116162568853	-0.121382082852395	0.116294392221506	-1.04374837456649	0.296601822351856	0.843931254943403
MAT2A1	CD4 T cells-1	84.8706455013313	-0.121606890300016	0.161234468967221	-0.754223901867651	0.450714787647506	0.904900263858584
AC015871.71	CD4 T cells-1	1.26892314303649	-0.121639519071578	0.919305941949696	-0.132316689712242	0.894733806959345	0.984675277650778
SLX1A1	CD4 T cells-1	1.75863876202062	-0.121677590061549	0.694301642926962	-0.175251767443029	0.860881809153986	0.982429734651807
ZDHHC22	CD4 T cells-1	42.2101316924996	-0.121964107920441	0.217036894415764	-0.561951037166991	0.574149379254059	0.932119396811416
MT-CYB1	CD4 T cells-1	5487.39910398246	-0.121994368374777	0.224557732915075	-0.54326505166898	0.586947323093607	0.935664984256244
TALDO11	CD4 T cells-1	244.788957677001	-0.122150967479711	0.132645760365204	-0.920881052989567	0.357112531682832	0.86699983988564
AL139383.1	CD4 T cells-1	0.875506223937058	-0.122157229773988	0.938544998831149	-0.130155964739166	0.896443033188352	0.985274543915505
KTI121	CD4 T cells-1	3.3962857479368	-0.122176768638579	0.535754251459732	-0.228046288584164	0.819610255358074	0.979002805892907
SLC66A31	CD4 T cells-1	110.300599119235	-0.122195085643306	0.194809193415262	-0.627255231137017	0.530491944347891	0.922639989190323
TAF1A1	CD4 T cells-1	7.45068525799065	-0.122208507680845	0.412098401924877	-0.296551763146906	0.766808742365031	0.97279128602488
C7orf261	CD4 T cells-1	27.8733057455118	-0.122239457722374	0.209503015294421	-0.583473500610895	0.559574590959298	0.929794790618935
POLR3C1	CD4 T cells-1	27.3312903322431	-0.122268085833582	0.228529711775147	-0.535020522643826	0.592635666120781	0.936730928955463
CREB3L21	CD4 T cells-1	38.2768306501274	-0.122463073481378	0.197713249167487	-0.619397405065336	0.535654590208613	0.924471304610354
AP5B11	CD4 T cells-1	14.0481770269172	-0.122650463025385	0.258883782789539	-0.473766497475411	0.63566642779891	0.94322227901633
ITSN21	CD4 T cells-1	150.97830062198	-0.122659474642773	0.0992603073012228	-1.23573539089035	0.216556937794869	0.787794346279072
EIF2B51	CD4 T cells-1	44.1197985828908	-0.122726856976629	0.163788217774264	-0.749302108810864	0.453675137062255	0.905308523729285
TAPT11	CD4 T cells-1	17.1664016283958	-0.122738826408431	0.266384179700905	-0.460758692750606	0.644971740645693	0.944221366408201
DCP1A1	CD4 T cells-1	36.9478564611537	-0.122861023281196	0.165830972400857	-0.740881039907363	0.458765572498126	0.90570773776343
SFSWAP1	CD4 T cells-1	60.114596524578	-0.122892685589686	0.140063357176485	-0.877407825051893	0.380265164431972	0.874828615710926
CDKL11	CD4 T cells-1	10.7600780125756	-0.122981314845617	0.300114873961212	-0.409780805670805	0.681966747689696	0.950198882092372
TDRKH1	CD4 T cells-1	20.2890863398487	-0.123013066292706	0.258348969166771	-0.476150792044762	0.633966953598501	0.943201819751415
HSPA51	CD4 T cells-1	258.645334304578	-0.123016792373755	0.169273240374284	-0.726735023809726	0.467388293720929	0.907408199577586
SNX111	CD4 T cells-1	14.8867306347699	-0.123039637655855	0.243491836939815	-0.505313193256113	0.613338877787804	0.940772990210119
SPCS11	CD4 T cells-1	435.585769780841	-0.123157890231406	0.139144989784919	-0.885104741620778	0.376100142336934	0.874178774572614
ACSL51	CD4 T cells-1	57.1450236983095	-0.123231023463238	0.160119721239616	-0.769618023996086	0.441526510163283	0.899918252585862
ZNF6991	CD4 T cells-1	36.347824680433	-0.12326876775573	0.225510146880168	-0.546621823723228	0.584638572623373	0.934310699840758
NBPF201	CD4 T cells-1	2.70295783709215	-0.123476756212998	0.662012736641689	-0.186517191254326	0.852039198727523	0.982429734651807
SEMA4B1	CD4 T cells-1	8.79401950719733	-0.123554546491312	0.393244022370117	-0.314193069602526	0.753374406026095	0.970308729616864
LMNB21	CD4 T cells-1	23.4539453763369	-0.123599062500162	0.205323238123443	-0.60197308219858	0.547192055338036	0.92703007266744
TUBB1	CD4 T cells-1	361.458206499546	-0.123599895192058	0.144363917792443	-0.856168889581964	0.391904368035522	0.878965848810147
LRRFIP21	CD4 T cells-1	60.8344180832876	-0.123629826241107	0.20756854307744	-0.595609644930555	0.55143603190318	0.928179069362798
AMFR1	CD4 T cells-1	40.2619759310555	-0.123651576507634	0.200539174861223	-0.616595618253657	0.537501485413624	0.924471304610354
CYLD1	CD4 T cells-1	242.481837751303	-0.123676859900836	0.174074028672041	-0.710484274100682	0.477403879482801	0.909875896201087
AC068279.2	CD4 T cells-1	1.37428496360775	-0.123678301594377	1.11439722960647	-0.110982240720441	0.911630429576594	0.987659935769087
PDRG11	CD4 T cells-1	23.4476578903577	-0.123752954886967	0.242385729606047	-0.510562049540228	0.609657755466878	0.940203953782752
PPP1R71	CD4 T cells-1	143.768358357928	-0.123762107898082	0.142417315618611	-0.869010255954506	0.384841521154237	0.875582760858225
MBNL31	CD4 T cells-1	18.4248620618574	-0.123774989544309	0.280729543452189	-0.440904751321228	0.659281953797802	0.948004372079367
PGLS1	CD4 T cells-1	197.08664373054	-0.123836425685713	0.145378053219308	-0.851823386979199	0.39431212395057	0.880978674053775
EIF3I1	CD4 T cells-1	197.111390265389	-0.123908158144728	0.132456985834518	-0.935459593648986	0.349551497512117	0.864499740398012
MRFAP11	CD4 T cells-1	120.305395554634	-0.123969867009819	0.144965681198682	-0.85516700218111	0.392458701108184	0.87913838260705
NDUFAF21	CD4 T cells-1	36.3685002450615	-0.124026981540481	0.279070260462549	-0.444429232032502	0.656732282857316	0.947984735524495
CFAP971	CD4 T cells-1	93.295926209967	-0.124081467562399	0.184542158786424	-0.672374639910887	0.50134522332513	0.917548376063414
TSR21	CD4 T cells-1	62.8439100268199	-0.124252705353498	0.141979208464212	-0.875147190194524	0.381493823206125	0.874828615710926
C8orf331	CD4 T cells-1	22.650500074627	-0.124585798476024	0.223425190961432	-0.557617509198104	0.577105597634905	0.932452859554465
PEPD1	CD4 T cells-1	48.1416545704018	-0.124653899028535	0.209686412796806	-0.594477712532235	0.552192644726944	0.928179069362798
CNOT81	CD4 T cells-1	81.9115272805018	-0.124984736674761	0.142553151875829	-0.87675884419328	0.380617637521642	0.874828615710926
TRMT51	CD4 T cells-1	7.79826357124159	-0.12501933612119	0.353618519874134	-0.353542954044627	0.723681432490046	0.961997700254382
HIST2H2AB	CD4 T cells-1	1.65752734093201	-0.125092225487772	0.849828180705295	-0.147197078571758	0.882976466443632	0.98398747759593
FBXO61	CD4 T cells-1	35.3839017042385	-0.125117860917286	0.333390576979646	-0.375289133996502	0.70744544641575	0.957964277489765
GPI1	CD4 T cells-1	227.197666336518	-0.125134346066188	0.129210709725477	-0.968451812795165	0.33281877368252	0.862006201555763
TMSB15B-1	CD4 T cells-1	0.694310080554686	-0.125219455937395	1.13567245565112	-0.11026018577302	0.912203031836811	0.987659935769087
AC083862.21	CD4 T cells-1	1.35314230350071	-0.125253999004929	0.827560810015069	-0.151353226843413	0.879697083895407	0.98398747759593
EEF1A11	CD4 T cells-1	10688.1261561539	-0.125300442658915	0.170854737478082	-0.733374119491356	0.463330279635054	0.906809795455423
TTC9C1	CD4 T cells-1	29.8070101307377	-0.125369538899657	0.184034298781549	-0.6812292041739	0.495726471645823	0.914520486864797
EEF21	CD4 T cells-1	1179.5140140699	-0.125369955826818	0.152313542019713	-0.823104460472673	0.410448592494235	0.886457373813064
EGLN11	CD4 T cells-1	42.4471483884846	-0.125401219425407	0.182834430076329	-0.685873111388564	0.4927931273794	0.913992412763422
DARS1	CD4 T cells-1	104.547592546255	-0.125425548150915	0.204709452378535	-0.612700325723049	0.540074507121051	0.924720201463219
ZNF5761	CD4 T cells-1	13.9841022138743	-0.125460612935879	0.281593698650115	-0.445537714577078	0.655931210927878	0.947686007823768
NCL1	CD4 T cells-1	532.504665753456	-0.125472313818407	0.120914610949975	-1.03769356600186	0.299412741322566	0.844338985645388
SFXN31	CD4 T cells-1	45.6518098419395	-0.12555434159721	0.18995238972609	-0.66097795230825	0.508626452938995	0.917548376063414
UHRF1BP1L1	CD4 T cells-1	42.832747905746	-0.125641710705938	0.23858683136291	-0.526607901987796	0.598465903420425	0.938338977408945
ARSB1	CD4 T cells-1	11.3538671703835	-0.125765702973522	0.322522199879983	-0.389944329476613	0.696577713242274	0.955009679362802
S100A21	CD4 T cells-1	3.9291840429008	-0.125962787291184	0.603755415213073	-0.208632144933607	0.834735414707706	0.980513256140116
UBB1	CD4 T cells-1	693.252871545555	-0.126027002503547	0.10780286919604	-1.16905054052288	0.242383269298041	0.806370058112821
SCYL11	CD4 T cells-1	57.0188247980209	-0.126117046159817	0.140923185196922	-0.89493468362629	0.370822004778113	0.871546556309192
SNX23	CD4 T cells-1	76.1063858099694	-0.1262577260641	0.229963899056616	-0.549032811593684	0.582982932590099	0.933264603208808
THOP11	CD4 T cells-1	16.3479250452069	-0.126287977951385	0.262779697804116	-0.480584988135285	0.630811486829179	0.94307594506803
B3GNT101	CD4 T cells-1	1.94499549759371	-0.126296890396685	0.749221482913681	-0.168570834228515	0.866134223127573	0.982429734651807
TRIM81	CD4 T cells-1	77.3757610245317	-0.12635855465587	0.167496557382688	-0.754394935814545	0.450612111549497	0.904900263858584
ANKMY11	CD4 T cells-1	16.8192901028368	-0.126389224015557	0.229296994246258	-0.551203143464755	0.581494425435981	0.932740001345174
ASCC31	CD4 T cells-1	64.4909534512899	-0.126458280747837	0.135628115466266	-0.932389868524645	0.351135078795359	0.864504115009568
TMEM2161	CD4 T cells-1	40.7240832387407	-0.126536966409288	0.196467581219909	-0.644060285282656	0.519536342329638	0.921966813425342
LAP31	CD4 T cells-1	102.845428872318	-0.12654295303897	0.303438402529924	-0.417030118745405	0.676656377704706	0.949813292156251
KHDRBS11	CD4 T cells-1	316.909806402367	-0.126557918545722	0.0910828729546052	-1.38948096870854	0.164686544088892	0.74645222343047
TPP11	CD4 T cells-1	77.6551617824823	-0.126585689081299	0.227200954448501	-0.557152981106829	0.577422911539171	0.932459537054513
AL592148.31	CD4 T cells-1	1.0343870547707	-0.126598306339717	0.953630908215762	-0.132753988203446	0.894387944271742	0.984675277650778
RAB40C1	CD4 T cells-1	13.1678045816382	-0.126608781301293	0.290048632667178	-0.43650880246201	0.662467614094649	0.948004372079367
MYO9B1	CD4 T cells-1	122.155181917678	-0.126620641447559	0.215688773613421	-0.587052535587696	0.557168423776818	0.929264106147836
EVI2B1	CD4 T cells-1	292.811887804054	-0.126631456049161	0.139823492453604	-0.905652217857312	0.365119960788552	0.869434113170533
SSR11	CD4 T cells-1	156.990337774649	-0.126634393299253	0.146370601777881	-0.865162756462678	0.386949463846164	0.875760925458642
TBC1D2B1	CD4 T cells-1	116.627685294593	-0.126726604350141	0.234289064836325	-0.540898502619714	0.588577543057139	0.935913092731951
NEU11	CD4 T cells-1	44.4690023924176	-0.126736694464168	0.209484166927318	-0.604994145014022	0.545182887019159	0.926282364363545
MRPL211	CD4 T cells-1	71.5123529954887	-0.126762138083724	0.147577029590874	-0.858955749652535	0.390364929850329	0.877251517297811
DCPS1	CD4 T cells-1	64.5807014373796	-0.127104127179895	0.213560918965154	-0.595165668867694	0.551732736214935	0.928179069362798
LY9	CD4 T cells-1	76.5082511013572	-0.127105437499257	0.246518326526998	-0.515602386605267	0.606132143093719	0.939355524356202
C1orf431	CD4 T cells-1	174.085775790928	-0.127144846932039	0.131111976907548	-0.969742428807202	0.332174895892887	0.861814985605861
URB21	CD4 T cells-1	4.95855942383837	-0.127155506575576	0.48622597838976	-0.261515246463544	0.793695193525664	0.975778901940869
SMARCC21	CD4 T cells-1	119.611133518537	-0.127212646330699	0.130384278249694	-0.975674736543616	0.329225675460328	0.859257697887419
SH3PXD2A1	CD4 T cells-1	8.7728393493377	-0.127311674472277	0.378751539797443	-0.336135067702598	0.736769015152333	0.965397098031738
GBP51	CD4 T cells-1	395.308036811742	-0.127316081153593	0.231448449354751	-0.550083966898608	0.582261783042783	0.932763436545186
ILF3-DT1	CD4 T cells-1	36.3941873604812	-0.127472375039198	0.312358822401705	-0.408095964951692	0.683203222304619	0.950332379511476
ZNF8621	CD4 T cells-1	30.587724885531	-0.127510983669659	0.221181858625835	-0.57649838219944	0.564278363053634	0.929794790618935
PSMC51	CD4 T cells-1	198.762682647761	-0.127566471209451	0.128443677680909	-0.993170497082486	0.320626873338348	0.855102422732046
ATIC1	CD4 T cells-1	77.0269824968536	-0.127622235277419	0.132169271762635	-0.965596871159413	0.334245941575983	0.862451267290221
NEK91	CD4 T cells-1	40.174513926697	-0.127739835493053	0.192606848261046	-0.663215439359263	0.507192584639251	0.917548376063414
EMC61	CD4 T cells-1	137.712103851723	-0.127770160349455	0.147977410726037	-0.863443681860382	0.387893571303867	0.875816739283064
SLC35D11	CD4 T cells-1	19.9630915512823	-0.12778308730203	0.261003191686193	-0.489584385832589	0.62442802764267	0.942515956004092
CRY11	CD4 T cells-1	46.448465718103	-0.127858719948139	0.276154098202447	-0.462997727646999	0.64336599589882	0.944054888062434
EPC21	CD4 T cells-1	37.8916655544676	-0.12789086635596	0.172788656206047	-0.74015776940503	0.459204268824452	0.90570773776343
TXLNA1	CD4 T cells-1	38.4810680401477	-0.127897996362062	0.195468156383823	-0.654316277025301	0.512908061329579	0.917825331118868
BTN3A11	CD4 T cells-1	58.5056084581193	-0.128015557846769	0.196066505702446	-0.652919056154586	0.513808463053884	0.918427585097625
ANKRD391	CD4 T cells-1	57.9188528929816	-0.128049126168605	0.20917450811498	-0.612164107962037	0.54042918584575	0.924874519896449
TBC1D201	CD4 T cells-1	69.0951694407812	-0.128050907220807	0.178060666119206	-0.719142020591348	0.472053418777145	0.90858809363052
NUDT51	CD4 T cells-1	137.997958480306	-0.128111236133851	0.151423713512128	-0.846044738716502	0.397527786856283	0.881507217709335
ZNF3451	CD4 T cells-1	7.56276628846008	-0.12816464009517	0.35312158083076	-0.362947627821692	0.716644007274806	0.960102491417973
ZNF3831	CD4 T cells-1	17.3733265234905	-0.128329875029123	0.254338419188479	-0.504563468777494	0.613865473470215	0.940772990210119
ACTR1B1	CD4 T cells-1	53.0301979861276	-0.128584477826191	0.136101372470771	-0.944769883593976	0.344776370366017	0.862825919275057
TNPO31	CD4 T cells-1	40.7821266508906	-0.128716091272733	0.201339635973561	-0.639298321218952	0.522628880379133	0.922119419319614
TRBV5-7	CD4 T cells-1	1.48533914989698	-0.128729790167795	0.947798245009663	-0.135819823306892	0.891963719545039	0.984553774495968
IL2	CD4 T cells-1	7.20934528050857	-0.128968775628629	0.803546373270729	-0.160499480700384	0.872487630664909	0.983422270754772
NECAB31	CD4 T cells-1	9.85449809533402	-0.128990025625755	0.446465601868945	-0.288913692534858	0.772647425223353	0.973552524632391
ARFGAP11	CD4 T cells-1	19.47901138811	-0.129057031717453	0.222268022647274	-0.580636972337933	0.561485148569222	0.929794790618935
PIAS11	CD4 T cells-1	113.681413830815	-0.129057040744238	0.129152020237654	-0.999264591500455	0.317666533381784	0.853040912857153
TAF14	CD4 T cells-1	32.8723373502888	-0.129066085097366	0.221239496994892	-0.583377230785992	0.55963938223716	0.929794790618935
ATP231	CD4 T cells-1	17.8567579775733	-0.129147565804202	0.303897329398032	-0.424971045517315	0.670857782217265	0.949344908510453
BCAP311	CD4 T cells-1	266.905585785166	-0.129178475385348	0.0848810374869194	-1.52187672547304	0.128039971981972	0.694595901541398
MAD1L11	CD4 T cells-1	106.214931036224	-0.129256407329517	0.205042559565758	-0.630388186741609	0.528440637922413	0.922119419319614
RAB9A1	CD4 T cells-1	43.2661806912134	-0.129362771347843	0.238407177189991	-0.542612738729555	0.58739646627576	0.935698823125088
LYRM21	CD4 T cells-1	70.3390972499662	-0.129385983236565	0.181896036469237	-0.711318320882967	0.476887001001892	0.909875896201087
RPL181	CD4 T cells-1	3617.84030356605	-0.129505031006738	0.194035033123399	-0.667431179422005	0.504496755444413	0.917548376063414
GLS1	CD4 T cells-1	206.578802559147	-0.129530309228618	0.13573183526552	-0.954310453219977	0.339926518305734	0.862587225996407
TESMIN	CD4 T cells-1	4.12341822123241	-0.129560040879379	0.514193107606384	-0.251967673161728	0.801066050871868	0.976270401389623
G6PD1	CD4 T cells-1	38.5070113063093	-0.129605382179207	0.208307403312614	-0.622183273941077	0.533821362965283	0.924090713230994
ZFP141	CD4 T cells-1	30.8299280078559	-0.129633911535726	0.279972972378625	-0.463022949802502	0.643347917059512	0.944054888062434
MCM91	CD4 T cells-1	19.9439256947859	-0.129670491993474	0.244451775499144	-0.53045428583491	0.595796996245291	0.938084456190571
P2RX41	CD4 T cells-1	31.0681642229158	-0.129972734577194	0.233910267106908	-0.555652114739324	0.578448697597233	0.932459537054513
SIRT21	CD4 T cells-1	59.5887673071313	-0.130032299970777	0.16850326501841	-0.771690091325946	0.440298000774547	0.899490890236818
G2E31	CD4 T cells-1	33.462701592346	-0.130156021320558	0.190831409453042	-0.68204716243311	0.495209129403247	0.914364505483032
CAMLG1	CD4 T cells-1	112.281242784656	-0.130206392447336	0.177728448279314	-0.732614242165144	0.463793742104209	0.906901473872066
RBMXL11	CD4 T cells-1	18.6837511073567	-0.130357846137123	0.229899503139025	-0.567020999859633	0.570699914262239	0.931350013847018
NOP161	CD4 T cells-1	36.9156523795161	-0.130358401972615	0.254705026791176	-0.511801449758947	0.60878997561425	0.940183844384951
BCL2L121	CD4 T cells-1	16.541692151649	-0.130377805073515	0.270402195963737	-0.482162523158649	0.629690497372931	0.942990229959281
DERL21	CD4 T cells-1	98.553500164924	-0.130424392064056	0.123551610877753	-1.05562680354774	0.291138750218441	0.83937427775093
KIR3DL2	CD4 T cells-1	3.37207533138394	-0.130449878667028	0.731432567830472	-0.178348469024233	0.858449316151622	0.982429734651807
SECISBP21	CD4 T cells-1	81.6342542918678	-0.130725275592885	0.127252813261142	-1.02728790226914	0.304284917226498	0.84675572990135
CENPW1	CD4 T cells-1	6.55344334139234	-0.130915298750118	0.498566144611268	-0.262583611352497	0.792871533158674	0.975778901940869
NELFE1	CD4 T cells-1	66.7976499749587	-0.130921223901332	0.128108048914318	-1.02195939295661	0.306800119977667	0.846978916479794
CCDC88B1	CD4 T cells-1	57.919652696763	-0.130968313807956	0.165856360500672	-0.789649027704462	0.429732767215194	0.896445829890121
GNPTAB1	CD4 T cells-1	72.3185149847063	-0.130993327621646	0.195063493948559	-0.671541993686377	0.501875316871333	0.917548376063414
NUDT16L11	CD4 T cells-1	96.3573670518155	-0.131001160277617	0.149615514480259	-0.87558540123793	0.381255464621417	0.874828615710926
GNL21	CD4 T cells-1	39.6256440653223	-0.131007529008764	0.167792978943844	-0.780768836892809	0.434938465753651	0.898156677576048
PDS5B1	CD4 T cells-1	41.9141836703805	-0.131019772992826	0.162119916079042	-0.80816580813518	0.418995138020289	0.890397259700863
MDN11	CD4 T cells-1	30.6392352811094	-0.131051399709914	0.183283542567561	-0.715020006019398	0.474596681342221	0.909430115780051
SLC46A31	CD4 T cells-1	23.3201764122203	-0.131059480750434	0.336739273799222	-0.389201649310966	0.697126983481489	0.955009679362802
RAB101	CD4 T cells-1	141.389347021917	-0.131183402452592	0.132601905033348	-0.989302547498098	0.322515138036892	0.855656336092492
CLNK	CD4 T cells-1	2.57875753709335	-0.131393101976379	0.954975833588381	-0.137587881656295	0.890566133472354	0.984553774495968
MRRF1	CD4 T cells-1	21.0245024776246	-0.131399517218206	0.229432474256824	-0.572715425938873	0.566837391016369	0.929794790618935
TMEM1161	CD4 T cells-1	23.6918660491585	-0.131462304386773	0.232723815680483	-0.564885480252108	0.572151660271275	0.931738303795124
PEAK11	CD4 T cells-1	9.35621713947415	-0.131546050245956	0.373842969743148	-0.351875147836365	0.724931897917101	0.962723092120125
AP002812.5	CD4 T cells-1	0.650272224653171	-0.131581433937838	1.17573387273945	-0.111914300496637	0.910891357681457	0.987659935769087
PHAX1	CD4 T cells-1	78.4456013666256	-0.131771155192436	0.15413442743013	-0.854910595831482	0.392600644235	0.879168000041
NELFB1	CD4 T cells-1	57.5085694214751	-0.131821076991042	0.147239497382844	-0.895283394293911	0.370635614807274	0.871377412950614
C7orf501	CD4 T cells-1	65.405959336848	-0.131935673521277	0.204055679842283	-0.646567023389163	0.517912206321395	0.920583049882922
FAM13A-AS11	CD4 T cells-1	3.71283102659607	-0.132129523748041	0.501817812712939	-0.263301780846956	0.792317987188379	0.975666069142094
CIAO2B1	CD4 T cells-1	297.964434678024	-0.13235255806672	0.104403021680314	-1.26770811741435	0.204902204885275	0.778864820837972
ZNF5101	CD4 T cells-1	8.38998988855412	-0.132388421626988	0.324390727260333	-0.408114075100373	0.683189927061974	0.950332379511476
HDAC51	CD4 T cells-1	23.2953517065515	-0.132456665969238	0.218847103207218	-0.605247517687361	0.545014547235702	0.926282364363545
ANKRD121	CD4 T cells-1	531.734918362291	-0.132654137808301	0.0990393250978376	-1.33940874170191	0.180437645136634	0.760024988906768
UPRT1	CD4 T cells-1	14.0818713066899	-0.132682962348688	0.275825588829142	-0.48103935139563	0.630488531026365	0.942990229959281
SASS61	CD4 T cells-1	10.5361474916007	-0.132764131315188	0.344700990541041	-0.385157382654463	0.700120815914998	0.955461588371748
CALU1	CD4 T cells-1	43.9168853646086	-0.13286812375319	0.158582889479376	-0.837846530539286	0.402116901978476	0.882642879043178
DOCK111	CD4 T cells-1	64.8146535790855	-0.133048315135959	0.179230496608448	-0.742330784401162	0.457886944540061	0.90570773776343
MMGT11	CD4 T cells-1	64.3427945065348	-0.133154092315425	0.288473941494317	-0.461581006678376	0.64438181763417	0.944221366408201
LINC012781	CD4 T cells-1	9.97832440954439	-0.133190379782308	0.320393969161088	-0.415708136239425	0.677623586844813	0.949881423393774
TSR31	CD4 T cells-1	116.268400278895	-0.133388538075863	0.119348272076683	-1.11764113342302	0.263720293538133	0.82031054820196
METTL41	CD4 T cells-1	24.4249251104758	-0.133465126339032	0.206803680013973	-0.645371138124886	0.51868670238939	0.921102250608414
TLE41	CD4 T cells-1	38.3474671198512	-0.133476798432679	0.299609764532989	-0.445502163925576	0.655956896337754	0.947686007823768
TIGD11	CD4 T cells-1	7.91496359787428	-0.133490903704481	0.372577635689721	-0.35829016805413	0.720126175146752	0.960758719707278
AIMP21	CD4 T cells-1	25.7797330040133	-0.133772263111176	0.224611973145922	-0.595570490911759	0.551462194949026	0.928179069362798
RNF381	CD4 T cells-1	61.5390498581113	-0.133813821770677	0.169861015579411	-0.787784185289522	0.430822953083872	0.897224986629982
PSMC21	CD4 T cells-1	83.354800621969	-0.133838827424165	0.155194616440933	-0.86239349336647	0.388471019847358	0.876181112048749
MRPS341	CD4 T cells-1	218.184040604321	-0.133941250535151	0.110329292240401	-1.2140135028085	0.224742567954246	0.793482418778753
SH2D3A	CD4 T cells-1	28.2965219063032	-0.133968707693732	0.295562470147732	-0.453266978134165	0.65035650808772	0.945223296670481
C9orf851	CD4 T cells-1	17.9580470198829	-0.134252272375061	0.226900698714694	-0.591678532219374	0.5540658747671	0.928399035785325
POU2F11	CD4 T cells-1	16.3789062031221	-0.13447521161239	0.243002225850232	-0.553390863568758	0.579995793765838	0.932740001345174
RDH141	CD4 T cells-1	43.6556118372257	-0.134494419439044	0.163093131722556	-0.82464796658536	0.409571480740041	0.886457373813064
SLC9B21	CD4 T cells-1	17.6599766171302	-0.134514240244873	0.278313592586537	-0.483318974810935	0.628869269221955	0.94274517801223
IFT521	CD4 T cells-1	24.3559368399135	-0.134524960687426	0.261116766628558	-0.515190818362077	0.606419684439033	0.939407222662416
PSMB8-AS11	CD4 T cells-1	159.352972832335	-0.134719838066116	0.172587236282921	-0.780589810507599	0.435043786639118	0.898156677576048
SPRTN1	CD4 T cells-1	30.6261789897312	-0.134733730275801	0.177107134683624	-0.760747050176626	0.446808166290564	0.903003336518583
TRAV36DV7	CD4 T cells-1	19.7887709675797	-0.134796525541161	0.505789334997032	-0.26650725156542	0.789848575356489	0.975341198234142
TACC11	CD4 T cells-1	140.913956593902	-0.134847834715087	0.136271319905119	-0.989554036821367	0.322392145336025	0.855656336092492
ACAT21	CD4 T cells-1	66.4111397397141	-0.134885501670039	0.23106090849799	-0.583765997229309	0.559377757941291	0.929794790618935
CHMP51	CD4 T cells-1	128.621788687257	-0.134989131989704	0.202801296205765	-0.665622629219994	0.50565233852177	0.917548376063414
AP002505.3	CD4 T cells-1	1.08427728080275	-0.135021421694179	0.919751084761404	-0.146802133676424	0.883288200502399	0.98398747759593
YRDC1	CD4 T cells-1	28.8244215482718	-0.135028222885614	0.182494934227705	-0.739901211269429	0.459359939404981	0.90570773776343
MTMR141	CD4 T cells-1	61.197946262394	-0.135033960865451	0.171801728398632	-0.785987208185305	0.431874981276317	0.897382521820357
CDC14B1	CD4 T cells-1	4.67720316569301	-0.135048037138463	0.606119122936157	-0.222807748556528	0.823685137118855	0.979571261596853
ACAT11	CD4 T cells-1	66.3290911003144	-0.135068784121927	0.190878956247836	-0.707614850672981	0.479184468021055	0.910099333194378
MAPK81	CD4 T cells-1	23.5936799922247	-0.135189726191913	0.239305501780124	-0.564925274121472	0.572124591993807	0.931738303795124
HIST1H4I	CD4 T cells-1	1.25201992969906	-0.135236463776904	0.91461458062642	-0.147861696764424	0.882451917415904	0.98398747759593
PCED1A1	CD4 T cells-1	16.9513888435242	-0.135346545155133	0.285189380768385	-0.474584799723148	0.6350829425814	0.94322227901633
BYSL1	CD4 T cells-1	8.83348237732938	-0.135382722428882	0.399305055053412	-0.33904585157524	0.734575189062855	0.964929039580594
PPP1R351	CD4 T cells-1	142.61085475375	-0.135397945003517	0.152752081071041	-0.886390182406396	0.375407307727675	0.874072498278942
EBLN3P1	CD4 T cells-1	60.5028475941982	-0.135399835097954	0.154617886817858	-0.875706154602006	0.381189798638013	0.874828615710926
RINT11	CD4 T cells-1	18.0342593795427	-0.135445857063188	0.221170504456678	-0.612404702859996	0.54027003107223	0.924823135895572
ACE1	CD4 T cells-1	4.16052836045534	-0.135667472107576	0.763232782512386	-0.177753727586216	0.858916388557065	0.982429734651807
BSDC11	CD4 T cells-1	46.3831307752108	-0.135918589978118	0.159319178496565	-0.853121333292892	0.393592022143018	0.880178891560132
ADIPOR11	CD4 T cells-1	91.406069890782	-0.135930604892569	0.135250871675267	-1.00502572152684	0.314884464545814	0.851776668780706
LRRC271	CD4 T cells-1	1.56155364712416	-0.136033748776618	0.821575962189378	-0.165576593081069	0.868490169015252	0.982876788987244
CEP1701	CD4 T cells-1	19.3154449285701	-0.136253071954942	0.216665643256687	-0.628863302491947	0.529438552904143	0.922236607633811
NTMT11	CD4 T cells-1	58.1138275208459	-0.136262725594786	0.145205287027791	-0.938414353801778	0.348031512251954	0.864069512424881
GIT11	CD4 T cells-1	41.1268004699458	-0.136275397848	0.215923177800612	-0.631129085983716	0.527956124543213	0.922119419319614
CRCP1	CD4 T cells-1	38.8620420301866	-0.136370374143748	0.165661979954074	-0.823184500037687	0.410403081846958	0.886457373813064
AC009185.1	CD4 T cells-1	0.93063642396128	-0.136413221069545	0.99965308087693	-0.136460561847995	0.891457199936842	0.984553774495968
ARL161	CD4 T cells-1	49.5304977901182	-0.136491487191094	0.208126448063056	-0.655810390564785	0.511946130093066	0.917825331118868
DNAJB91	CD4 T cells-1	64.0097029431186	-0.13659278587534	0.335407431892562	-0.407244362787684	0.683828521729629	0.950939256632308
SMIM301	CD4 T cells-1	25.6368445992369	-0.136776083703092	0.203663406082638	-0.671579084008808	0.501851697482078	0.917548376063414
STAM21	CD4 T cells-1	18.7674941776262	-0.136782536641586	0.246212432725108	-0.555546830546539	0.578520687549102	0.932459537054513
ABHD111	CD4 T cells-1	12.6045670977172	-0.137304398712867	0.299666112718902	-0.458191276508012	0.646815026630292	0.944260253104965
PALB21	CD4 T cells-1	6.25297995978563	-0.137308878329009	0.39207660732394	-0.350209310538035	0.726181619885824	0.963123852114246
GTPBP41	CD4 T cells-1	52.0504313648288	-0.13736820531057	0.160877601662375	-0.853867809385028	0.393178237464116	0.879984994276463
MMP25	CD4 T cells-1	5.88876826688484	-0.137403590290151	0.5698865039827	-0.241106938539331	0.809472235218389	0.977296849470788
CASP21	CD4 T cells-1	32.9276137199088	-0.137420775818761	0.195099446710231	-0.704362714174498	0.481206919765632	0.910182592023968
FBXO251	CD4 T cells-1	16.3278098789542	-0.13742790066529	0.280747479557029	-0.489507157400406	0.624482688550972	0.942515956004092
EIF3A1	CD4 T cells-1	220.293415573484	-0.137450011833049	0.112809914219917	-1.21842138417991	0.22306388293593	0.791779363367273
MCM3AP1	CD4 T cells-1	43.4394022771871	-0.137545650896709	0.198931363938967	-0.691422650371556	0.489299973987512	0.913017916482469
MRPL25	CD4 T cells-1	41.4495167788357	-0.137618522808368	0.188196314376363	-0.731249829543167	0.464626568873268	0.906901473872066
VPS411	CD4 T cells-1	42.856949915659	-0.137641095662146	0.17637686487378	-0.780380668182559	0.43516684331681	0.898156677576048
EIF4A21	CD4 T cells-1	319.628385745034	-0.137694729772309	0.162766417811856	-0.845965228106646	0.397572142364567	0.881507217709335
ALDOA1	CD4 T cells-1	270.127653457619	-0.137715172727243	0.198210348147124	-0.694793052000607	0.487185003053216	0.912456277583064
SFMBT11	CD4 T cells-1	19.6387017979499	-0.137717062286446	0.281175087115966	-0.4897911251634	0.624281711399937	0.942515956004092
BGLAP	CD4 T cells-1	1.03659528340912	-0.137773222924513	0.925604329950872	-0.148846778765421	0.881674537638214	0.98398747759593
KCTD201	CD4 T cells-1	50.192765016204	-0.13795243256025	0.157134126505653	-0.877927892737466	0.379982851208192	0.874828615710926
STX41	CD4 T cells-1	70.2586936234173	-0.138206664358941	0.182225128462679	-0.75843911059306	0.448188151665064	0.903919998781156
TMEM14C1	CD4 T cells-1	156.684559610147	-0.13826640776244	0.198607909974652	-0.69617774931566	0.48631752042675	0.911911662745191
VAC141	CD4 T cells-1	20.0922905076424	-0.138395897415049	0.238433601359747	-0.580437893928543	0.561619357202618	0.929794790618935
LINC005711	CD4 T cells-1	1.44194159100399	-0.138425295282672	0.849123858704828	-0.163021323524948	0.870501645512805	0.982975322617584
ITPR21	CD4 T cells-1	58.6758664568258	-0.138437966980539	0.19458664832966	-0.71144638221017	0.476807665518206	0.909875896201087
DDX491	CD4 T cells-1	36.3820293561018	-0.138538779756162	0.172668366748818	-0.802340245435319	0.422356168197248	0.892917702890192
ASAH2B	CD4 T cells-1	1.16032383166154	-0.138542778529799	0.950974473680708	-0.145685065545003	0.884170011543089	0.98398747759593
RAC11	CD4 T cells-1	453.222130055461	-0.138819301330929	0.126975655965344	-1.09327492955671	0.274273106909254	0.828279021211978
KDSR1	CD4 T cells-1	155.2768078746	-0.138859879247933	0.309648032997604	-0.448444247824455	0.65383261410017	0.946820047557333
ANXA41	CD4 T cells-1	58.1666307570514	-0.138968650613052	0.22656830111498	-0.613363166555797	0.539636235189888	0.924471304610354
MRPS18B1	CD4 T cells-1	89.1655345482842	-0.138994763751054	0.158944505556445	-0.874486118689353	0.381853576522724	0.874828615710926
GTF2B1	CD4 T cells-1	111.340680698122	-0.138995937375882	0.171824257119023	-0.808942460781886	0.418548243787578	0.889862880955379
HACL11	CD4 T cells-1	28.5815020292798	-0.139012039894783	0.18375195693529	-0.756520051341483	0.449337455061934	0.904721422020786
OSBPL31	CD4 T cells-1	53.1974364062581	-0.139099790153988	0.168320561655666	-0.82639808699394	0.408578308262576	0.886457373813064
SLC39A91	CD4 T cells-1	18.3496562740929	-0.139234355175077	0.236926766625773	-0.587668321135698	0.556754942899634	0.928831524182829
PHF141	CD4 T cells-1	74.3445223842698	-0.13939736503951	0.145256125190947	-0.959666002767621	0.337223338909463	0.862587225996407
TRIM341	CD4 T cells-1	9.99881089872997	-0.13953757830078	0.405401430545122	-0.344196067865748	0.730698839241936	0.963915610240932
COMMD51	CD4 T cells-1	67.41012517002	-0.139629549504427	0.158318373660049	-0.881954167898718	0.377801592591232	0.874828615710926
MRPL451	CD4 T cells-1	31.231647388265	-0.139670646518116	0.26740123927632	-0.522326100268318	0.601443299618236	0.938530173031935
VNN21	CD4 T cells-1	2.8160175543595	-0.139701794009906	0.860596069082694	-0.162331434024343	0.871044862184094	0.983190601439045
ANAPC71	CD4 T cells-1	33.527464176376	-0.1397566718066	0.181230267596726	-0.771155247188546	0.440614917025912	0.899490890236818
SLC25A141	CD4 T cells-1	10.4236557161145	-0.139787347752396	0.325035162370955	-0.430068386240807	0.667145895910644	0.949268487011343
FAM120AOS1	CD4 T cells-1	69.4854535659117	-0.139810084426998	0.146148308907874	-0.956631557845313	0.338753254537702	0.862587225996407
BAX1	CD4 T cells-1	299.340270290444	-0.139822934573325	0.144911959542867	-0.964881953252199	0.334603941511213	0.862451267290221
DENND4C1	CD4 T cells-1	60.1821240797373	-0.139936023230299	0.193883937481369	-0.721751502719226	0.470447271162273	0.908542999928043
AL133338.1	CD4 T cells-1	1.56365880573992	-0.139948042009648	0.73708895545295	-0.189865878432066	0.849414231131595	0.982429734651807
DUS3L1	CD4 T cells-1	27.9363709594352	-0.139963033562227	0.19529811814012	-0.716663503443529	0.473581750544699	0.909351519882006
ATAD11	CD4 T cells-1	65.9769428700011	-0.139980148650684	0.174013269555741	-0.804422266233233	0.4211531460802	0.892444365589181
SNX81	CD4 T cells-1	12.9657666544241	-0.139991677064847	0.300695464694178	-0.465559655870518	0.641530726525289	0.944054888062434
TSSC41	CD4 T cells-1	88.2641176888825	-0.140007785077191	0.137662696256796	-1.01703503479272	0.309136763124241	0.848635085264697
TMEM2501	CD4 T cells-1	57.6100582859203	-0.140012267785495	0.150758587911157	-0.928718355122858	0.353035065792732	0.865864959540669
KCNC31	CD4 T cells-1	1.65290744415605	-0.140069343727211	0.812239606444208	-0.172448305421108	0.863085098722553	0.982429734651807
AC097382.2	CD4 T cells-1	1.03633104303863	-0.140110464368111	0.877151625832552	-0.159733460261359	0.873091041832096	0.983422270754772
PTBP31	CD4 T cells-1	184.487038094258	-0.140172330940573	0.126911167839528	-1.10449169546539	0.269379903987958	0.823389905678118
NPRL21	CD4 T cells-1	43.4333577692462	-0.140205189237552	0.194564537455697	-0.720610194802216	0.471149379621469	0.90858809363052
DUSP121	CD4 T cells-1	54.0329954026756	-0.140229240425694	0.160588257994354	-0.873222252841328	0.382541947909613	0.874828615710926
POLR2M1	CD4 T cells-1	28.5872903624262	-0.140447517220762	0.207002917748833	-0.678480857893866	0.497466856770166	0.915881443913102
DNTTIP11	CD4 T cells-1	33.440492026875	-0.140512667164265	0.192651709069453	-0.72936112450271	0.465780791380705	0.907207471675614
BDH11	CD4 T cells-1	13.7362362868007	-0.140527019359508	0.342692676671305	-0.41006717950467	0.681756667802547	0.950198882092372
EVC	CD4 T cells-1	5.61290703094221	-0.140598833233677	0.504106941835238	-0.278906758795697	0.780316381517621	0.973552524632391
CDC341	CD4 T cells-1	80.066451295377	-0.140674327455603	0.12347684108408	-1.13927701924131	0.254587630307938	0.815014537147042
STIP11	CD4 T cells-1	131.769149373004	-0.140717372710449	0.192412428949833	-0.73133203233528	0.464576369391505	0.906901473872066
NELFCD1	CD4 T cells-1	71.900602949208	-0.140765177683087	0.182571785372385	-0.771012768462407	0.44069936334638	0.899490890236818
FAM174A1	CD4 T cells-1	21.7972044460315	-0.140781691550158	0.207619561305413	-0.678075277035505	0.497723965310849	0.916016678612643
ST3GAL41	CD4 T cells-1	7.51351456269516	-0.140852695508616	0.34689200813894	-0.406041915650591	0.684711802670128	0.951483534014013
ZRANB2-AS2	CD4 T cells-1	0.720498613736275	-0.140906546119851	1.20072715071391	-0.117351011873157	0.90658190261802	0.987659935769087
UBIAD11	CD4 T cells-1	30.6207481572841	-0.140995133555562	0.202164483599468	-0.697427812468308	0.485535101031951	0.911868964547244
GTF3A1	CD4 T cells-1	286.16573572999	-0.141220399273377	0.17027600975133	-0.829361690349774	0.406899772480505	0.885494805175035
COX7A2L1	CD4 T cells-1	206.450591269546	-0.141225926592425	0.147046169564221	-0.960418941961939	0.336844408586243	0.862587225996407
TMEM1151	CD4 T cells-1	38.2518001938525	-0.141460651514265	0.17424455001465	-0.811851225776479	0.416877004239997	0.889421258155901
SMUG11	CD4 T cells-1	21.1853055166905	-0.141499621582501	0.228408716411984	-0.619501846537576	0.53558580583662	0.924471304610354
PPFIBP21	CD4 T cells-1	1.46979124459118	-0.141636451839046	0.880647506915755	-0.160832172607962	0.872225585008893	0.983422270754772
LRPPRC1	CD4 T cells-1	55.6913506945466	-0.141636894023678	0.141761444927154	-0.999121404952244	0.317735883207701	0.853040912857153
ZNF75D1	CD4 T cells-1	14.5695572001953	-0.141685206540164	0.268242838501412	-0.528197536723496	0.597362238904659	0.938283174013605
ODC1-DT1	CD4 T cells-1	1.35914120517145	-0.141704782922412	0.820323050568148	-0.172742656474506	0.862853712758096	0.982429734651807
GPS11	CD4 T cells-1	82.3100219275805	-0.141869923512521	0.159081174745504	-0.891808372294726	0.37249565339361	0.873076634412614
NFYB1	CD4 T cells-1	44.5203932760991	-0.141900698235892	0.216971632217391	-0.654005764650917	0.513108091674198	0.917825331118868
MTFR1L1	CD4 T cells-1	18.7521587461355	-0.141932896148515	0.234811034718352	-0.604455818350952	0.545540634738816	0.926282364363545
EIF4A31	CD4 T cells-1	100.228619266859	-0.141956969361018	0.133985232354858	-1.059497131632	0.289373434867748	0.838532269896782
FOXO31	CD4 T cells-1	33.545277605724	-0.141996306212979	0.22501151296082	-0.631062403627781	0.527999722405408	0.922119419319614
DNAJB141	CD4 T cells-1	111.045607438595	-0.142033424905153	0.117451960230708	-1.20928952250912	0.226551634725906	0.794282937938072
WAPL1	CD4 T cells-1	118.766449287223	-0.142052617624519	0.129868953617646	-1.09381506254947	0.274036096582578	0.82824657571323
NUBP11	CD4 T cells-1	45.7944615047324	-0.142098447875602	0.180810990579416	-0.785894969217534	0.43192902209351	0.897382521820357
AK11	CD4 T cells-1	5.53580533083815	-0.14212115679134	0.507211451389082	-0.280201001775724	0.779323298137097	0.973552524632391
SUGT11	CD4 T cells-1	113.28103618921	-0.142131033180543	0.113837636351973	-1.24854167510199	0.211832756409833	0.782768887827841
FGFR1OP21	CD4 T cells-1	192.308829076236	-0.142228147833566	0.131385585439588	-1.08252474849278	0.279019424620748	0.832282583363898
LZTR11	CD4 T cells-1	17.7482292191096	-0.142278909967807	0.248003121306703	-0.573698061613717	0.566172140250943	0.929794790618935
ATP8B11	CD4 T cells-1	3.73738516569475	-0.142357253740261	0.6098961388094	-0.233412288882762	0.815441271542564	0.978363313825474
SF3A21	CD4 T cells-1	148.373797075547	-0.142416142503009	0.124900326566548	-1.14023835179589	0.254187013544698	0.815014537147042
DICER11	CD4 T cells-1	64.1307789813077	-0.142507963234393	0.135279074931169	-1.05343685493786	0.292140820416393	0.83960521920638
FLAD11	CD4 T cells-1	44.3810076800878	-0.142564497810347	0.163132556793722	-0.873918122858927	0.382162844471133	0.874828615710926
MON1B1	CD4 T cells-1	36.1792086324558	-0.14264867143972	0.178990068561024	-0.796964170060008	0.425471840667689	0.894971565063233
RPL10A1	CD4 T cells-1	1749.03610799524	-0.142700102980384	0.199418922520147	-0.715579550711729	0.474251004222929	0.909430115780051
ARHGAP171	CD4 T cells-1	45.2428822144774	-0.142833172191476	0.182346411638097	-0.783306734189854	0.433447009645596	0.89805142561718
HEBP21	CD4 T cells-1	155.659581456601	-0.142924906507092	0.427494570271024	-0.33433151306806	0.738129413231355	0.965790017695432
NDUFS11	CD4 T cells-1	46.8419558997074	-0.142952751393189	0.148741699773489	-0.961080528263996	0.336511679348814	0.862587225996407
ITGA61	CD4 T cells-1	20.1634776340458	-0.142953690378069	0.327550234630956	-0.436432874301348	0.662522691683065	0.948004372079367
SAMHD11	CD4 T cells-1	308.02983520743	-0.143059512095835	0.200879437825055	-0.712166031748981	0.476361968700285	0.909875896201087
ZNF6461	CD4 T cells-1	9.89751675401148	-0.143142038187263	0.316725484734524	-0.451943544445887	0.651309653756808	0.945572310587523
ZCCHC141	CD4 T cells-1	5.46528051896542	-0.14316619591354	0.481929973259467	-0.297068461928722	0.766414241791767	0.97279128602488
NPM11	CD4 T cells-1	1006.46271917227	-0.143187059411849	0.140219610608852	-1.02116286580822	0.307177282538876	0.847133243909137
RNF411	CD4 T cells-1	34.3115584133676	-0.143215959657941	0.157877518124697	-0.907133335759841	0.36433629148921	0.869434113170533
BX284668.6	CD4 T cells-1	2.23970790163524	-0.143346418962969	0.862280977941413	-0.16624096162389	0.867967325194206	0.982713109171393
TLE31	CD4 T cells-1	50.9565874785766	-0.143471409244407	0.227974453953548	-0.629331079672818	0.529132328225265	0.922236607633811
MRPL281	CD4 T cells-1	92.9219869325367	-0.143536489731521	0.137155060196797	-1.04652711701317	0.295317731844646	0.842079759800374
XBP11	CD4 T cells-1	338.154108688131	-0.143692635812149	0.27275392498358	-0.526821514377106	0.598317541074947	0.938338977408945
DIAPH11	CD4 T cells-1	247.288082951491	-0.143711926588227	0.16325643120072	-0.880283401586405	0.378705802139527	0.874828615710926
PPIL41	CD4 T cells-1	61.8454690839124	-0.143736779564065	0.157440490995984	-0.912959421396442	0.361263883681927	0.86793129789151
DOP1B1	CD4 T cells-1	25.0103431563055	-0.143834313446597	0.274786491429575	-0.523440263377943	0.600667911248091	0.938366018101818
AC008764.81	CD4 T cells-1	5.75805935135032	-0.143963385430728	0.4890569504843	-0.294369368001345	0.768475671275432	0.97279128602488
RAB5C1	CD4 T cells-1	189.502858035189	-0.144038657727704	0.0953729855773867	-1.51026684187032	0.130975348948076	0.700305116232903
SPIDR1	CD4 T cells-1	47.6412092246552	-0.144064470616066	0.178368534628566	-0.807678724927943	0.419275554076346	0.89071602934415
NT5C1	CD4 T cells-1	124.450782989219	-0.144068646150185	0.193443820004005	-0.744757036679706	0.456418611811487	0.90570773776343
CENPP1	CD4 T cells-1	3.98397616449373	-0.144098564475673	0.57122676452722	-0.252261577055019	0.800838884975352	0.976270401389623
USP391	CD4 T cells-1	54.1299320823501	-0.14425033316783	0.155169013758479	-0.929633627705824	0.352560810126334	0.86509442542226
RTCB1	CD4 T cells-1	54.9715940073058	-0.144251436830215	0.138741294174177	-1.03971523178327	0.298472221860847	0.843931254943403
GSTK11	CD4 T cells-1	781.193472250574	-0.144277491953892	0.19333858061703	-0.746242635553846	0.45552085712274	0.905308523729285
CCDC85B1	CD4 T cells-1	306.826266836141	-0.144278852471097	0.160340968794359	-0.899825250876076	0.368213254335009	0.870807553871145
HADHB1	CD4 T cells-1	81.5773495255536	-0.144359295528378	0.144183442908855	-1.0012196450298	0.31672063101947	0.852967479994866
TMEM161B-AS11	CD4 T cells-1	29.4461431886772	-0.144556592612883	0.22186667873094	-0.651547106756793	0.514693378882476	0.919287598788522
MCEE1	CD4 T cells-1	20.6166393439516	-0.144607261207468	0.25838051109552	-0.559667834831429	0.575706025831088	0.932119396811416
PPP2R5B1	CD4 T cells-1	13.3108988830077	-0.144676748377041	0.300694973545059	-0.481141226510594	0.630416129135642	0.942990229959281
ERMARD1	CD4 T cells-1	12.5497810037383	-0.144743393696793	0.289723693744476	-0.49959115123132	0.61736298982179	0.941194648230201
RASSF11	CD4 T cells-1	86.5726091889561	-0.144886754836013	0.187529250889225	-0.772608828484036	0.439753918044939	0.899490890236818
HLA-A1	CD4 T cells-1	5943.05789807913	-0.144913443311111	0.180867754554074	-0.801212154529103	0.423008835892514	0.892917702890192
NACA1	CD4 T cells-1	2172.8022325506	-0.14505014763856	0.1869769806316	-0.775764733971996	0.437887910117574	0.898876591834655
ZDHHC181	CD4 T cells-1	55.6168721786248	-0.145149452549141	0.194245753541029	-0.74724646435312	0.454914801551004	0.905308523729285
OBI1-AS11	CD4 T cells-1	2.21206431598892	-0.145355400362611	0.700227107586124	-0.207583223768201	0.835554404526727	0.980556113903358
RNF1351	CD4 T cells-1	16.9289977544609	-0.145402829180039	0.332674722042692	-0.437072069339187	0.662059082507108	0.948004372079367
DRG11	CD4 T cells-1	44.6834457168881	-0.145472887273062	0.163986768727238	-0.887101370446716	0.375024326308268	0.873998648362022
RPL191	CD4 T cells-1	5180.86696156243	-0.145546195107274	0.188659099860491	-0.771477205260186	0.440424128502007	0.899490890236818
PTS1	CD4 T cells-1	31.1605489945116	-0.145548481081248	0.200863742349791	-0.724613010683553	0.468689474826592	0.907869856229615
MICU11	CD4 T cells-1	25.5229889061224	-0.145610487969703	0.245614203518512	-0.592842294475564	0.553286699685556	0.928312871421982
TANK1	CD4 T cells-1	201.545543616542	-0.145662213547891	0.173641697173948	-0.838866562113663	0.40154419360167	0.88227339305112
ZNF6111	CD4 T cells-1	11.8899122813103	-0.145821566038191	0.317480364106423	-0.459308929069105	0.646012336607886	0.944260253104965
CWC251	CD4 T cells-1	69.0687280364899	-0.146121418469095	0.14435766424214	-1.01221794655805	0.311433857163457	0.850097750205099
MRPL121	CD4 T cells-1	52.3780173694039	-0.146162296644846	0.169042715418138	-0.864647117643042	0.387232502911435	0.875760925458642
SLC12A41	CD4 T cells-1	7.32927217348097	-0.146202063322052	0.432225612088485	-0.338254048888064	0.735171748546842	0.965248566431167
DGKE1	CD4 T cells-1	34.9196314490762	-0.146236185444148	0.186219472366921	-0.785289441460816	0.432283884982932	0.897552495647796
GALC1	CD4 T cells-1	21.7331495927761	-0.146503405930195	0.253746483483638	-0.577361325047257	0.563695394606964	0.929794790618935
ADRM11	CD4 T cells-1	183.317937648264	-0.146532921615634	0.0953823586643647	-1.53626858957493	0.124472519848237	0.688014915455004
HPS51	CD4 T cells-1	21.9999000179171	-0.14655832284302	0.221035706962118	-0.663052702467378	0.507296801089128	0.917548376063414
PWP11	CD4 T cells-1	90.4478225359596	-0.14655997937639	0.151892483910557	-0.964892900577579	0.334598457702156	0.862451267290221
SRM1	CD4 T cells-1	139.301580441174	-0.146563486662868	0.13012517802424	-1.12632688683482	0.260027181231524	0.81767295018937
AP1B11	CD4 T cells-1	34.1781729998514	-0.146626342889779	0.221809613774759	-0.661045932114887	0.508582857568944	0.917548376063414
TOP1MT1	CD4 T cells-1	9.93482974537537	-0.146636622199852	0.350875280649094	-0.417916650978048	0.67600805790604	0.949813292156251
PACS21	CD4 T cells-1	31.2042752901038	-0.146681279685682	0.225495313647332	-0.650484825219413	0.515379100674209	0.919339093942096
NFYA1	CD4 T cells-1	16.216954472805	-0.146689517133681	0.249598416523644	-0.587702114367321	0.556732256123075	0.928831524182829
DHCR71	CD4 T cells-1	21.150666471593	-0.146754835344157	0.324403975840293	-0.452382973926329	0.650993110443008	0.945345780323599
C2CD51	CD4 T cells-1	33.5114993672359	-0.146795624382404	0.186728825412303	-0.786143350167145	0.431783509993985	0.897382521820357
AC068587.41	CD4 T cells-1	23.2644889189305	-0.146824465891407	0.573978076184442	-0.255801522712213	0.79810409806505	0.976270401389623
IRGQ1	CD4 T cells-1	8.02678460213173	-0.146853625705718	0.394836923908477	-0.371934884539214	0.709941331261576	0.958848980129832
ZNF5591	CD4 T cells-1	10.7126612893284	-0.146887089377699	0.292887587614751	-0.501513534847733	0.616009754728925	0.941135583223031
LZIC1	CD4 T cells-1	62.7679873982426	-0.146912137736617	0.14972007705045	-0.98124540563196	0.326471737956433	0.85723772029476
NOC2L1	CD4 T cells-1	63.2306392773033	-0.146950503395187	0.139035044490522	-1.05693139405011	0.290542899378306	0.839045462776605
TCHP1	CD4 T cells-1	44.8476118940507	-0.146969746826523	0.163571449405738	-0.898504887989132	0.36891644045973	0.870813647257631
MACO11	CD4 T cells-1	46.6259787124144	-0.14705465849293	0.158398790342666	-0.928382459075636	0.353209214129513	0.865864959540669
NDUFAF41	CD4 T cells-1	40.8996612382522	-0.147065717923663	0.209155891374412	-0.703139256356872	0.48196896986195	0.910182592023968
PCMTD21	CD4 T cells-1	21.209754755486	-0.147198199283886	0.250358676273247	-0.587949263333022	0.556566348627029	0.928831524182829
NCOA11	CD4 T cells-1	32.1237459189769	-0.147336325036111	0.222847596034942	-0.661152858086065	0.508514290033472	0.917548376063414
SPATA5L11	CD4 T cells-1	11.493291004115	-0.147354562788656	0.293393908987916	-0.502241383595747	0.61549773589893	0.940884945806147
LITAF1	CD4 T cells-1	171.203025653035	-0.147442715889258	0.253625755815413	-0.581339680645707	0.56101154207462	0.929794790618935
SLC9A61	CD4 T cells-1	11.5894978813822	-0.147511051350882	0.267801706945474	-0.550821923554491	0.581755753779548	0.932763436545186
RAB211	CD4 T cells-1	66.2651415895541	-0.147589674050055	0.180917778623897	-0.815783142887649	0.414624176170912	0.889091479310415
ALKBH31	CD4 T cells-1	21.7193470420804	-0.147599755302342	0.215583256915137	-0.68465314706904	0.493562821143924	0.914364505483032
MED301	CD4 T cells-1	52.4868672255396	-0.147664955962383	0.198454881827068	-0.744073184811127	0.456832200940023	0.90570773776343
KIAA00401	CD4 T cells-1	115.441313138017	-0.147945935995172	0.294798911185037	-0.501853739555744	0.615770408077215	0.940980397621072
TPT11	CD4 T cells-1	6513.55309013552	-0.148400866695476	0.170835716732698	-0.868675880744979	0.385024437377524	0.875582760858225
RAB5IF1	CD4 T cells-1	215.594907599149	-0.148406052131846	0.0966585858752618	-1.53536336982381	0.124694596159035	0.688014915455004
RGS17	CD4 T cells-1	1.34250548014033	-0.148442965474159	0.900593990303392	-0.164827843703633	0.869079487675299	0.98295207704755
KRR11	CD4 T cells-1	83.9421298763951	-0.148608395985018	0.114405771398603	-1.29895890887575	0.193958031319802	0.769997086142241
FBXL16	CD4 T cells-1	21.4990660621954	-0.148830040937454	0.27952693042327	-0.532435428357799	0.594424452972996	0.937625638292278
ARNTL21	CD4 T cells-1	7.3227605424156	-0.149103603193804	0.523059254963099	-0.285060634677659	0.775597688301341	0.973552524632391
CKAP51	CD4 T cells-1	54.5924325709291	-0.149113672285373	0.153791497355257	-0.969583331001209	0.332254224970664	0.861814985605861
TRUB21	CD4 T cells-1	22.1139440939595	-0.149158664273915	0.207360831868272	-0.719319376422396	0.471944159875819	0.90858809363052
STK391	CD4 T cells-1	71.227997233747	-0.14916094270446	0.166074949256763	-0.898154377719227	0.369103252053404	0.870914036102396
DNAJA11	CD4 T cells-1	194.622385909267	-0.149202987735693	0.199253794942312	-0.748808763109833	0.453972477211544	0.905308523729285
TBRG41	CD4 T cells-1	36.7446947684705	-0.149376822425963	0.192209109771879	-0.777157870421693	0.437065634647089	0.898650066323442
POLRMT1	CD4 T cells-1	30.3308834982554	-0.149397489684498	0.17896186107536	-0.834800715564685	0.403829922910599	0.882918532868212
GAB31	CD4 T cells-1	59.7132972572981	-0.149418723907339	0.20387983495031	-0.732876421759688	0.463633805017544	0.906901473872066
CDK81	CD4 T cells-1	18.1519742421607	-0.149445844738648	0.27436345848435	-0.544700251134837	0.585959692096234	0.93528971652659
STK31	CD4 T cells-1	7.58324390161857	-0.149449846691388	0.391901172750938	-0.381345750109217	0.702946710088974	0.955461588371748
ETF11	CD4 T cells-1	61.9554527418134	-0.149483360763944	0.18154693693201	-0.823386851301855	0.410288037910257	0.886457373813064
WDR63	CD4 T cells-1	45.221255868114	-0.149585586653031	0.190031554657377	-0.787161831742792	0.431187137401292	0.897224986629982
FXR21	CD4 T cells-1	19.4991104238634	-0.149726181209654	0.23789551651056	-0.6293779025592	0.52910168115049	0.922236607633811
AC011498.1	CD4 T cells-1	0.858578509410855	-0.149729267760067	1.1096743333188	-0.134930820029206	0.892666571513609	0.984553774495968
UBQLN21	CD4 T cells-1	57.8058095001259	-0.149819675496193	0.184597462054213	-0.811602033034419	0.417020024349685	0.889421258155901
USP541	CD4 T cells-1	2.57854384754594	-0.149823070859231	0.723597350817829	-0.207053094776947	0.835968393187174	0.980663613098751
RUSC11	CD4 T cells-1	33.8223071181864	-0.149853369872507	0.201825946816165	-0.742488130175858	0.45779164085137	0.90570773776343
ARFRP11	CD4 T cells-1	53.6375000856683	-0.149918305908576	0.135101194066477	-1.10967417382565	0.267139455692954	0.822082303253259
DICER1-AS11	CD4 T cells-1	1.26983548809327	-0.149979832286679	0.821751308823256	-0.182512434937828	0.855180596582421	0.982429734651807
CYHR11	CD4 T cells-1	52.6512792695972	-0.150097408446087	0.152193589075966	-0.986226879577475	0.324021791830003	0.85675475078519
UFD11	CD4 T cells-1	129.352726858775	-0.150107447566281	0.122900556709133	-1.221373210876	0.221944745419482	0.791082174610372
SNURF	CD4 T cells-1	3.69753090157185	-0.150136230919134	0.490398269368433	-0.306151632860551	0.759489196687634	0.971431670996456
ZNF6551	CD4 T cells-1	96.7772588132574	-0.150168309017451	0.160945282819806	-0.933039517446305	0.350799565228857	0.864499740398012
USP321	CD4 T cells-1	21.3008378643663	-0.150262060512754	0.235677249166858	-0.637575587138531	0.523749991552195	0.922119419319614
SEC31A1	CD4 T cells-1	100.604550660312	-0.150446644461124	0.121230131455207	-1.2410004233701	0.214605592476652	0.78508633991191
ITPRIP1	CD4 T cells-1	11.9821309377573	-0.150517349744451	0.295861235225922	-0.50874305864881	0.610932336565353	0.940203953782752
TOR1AIP11	CD4 T cells-1	84.7994119909624	-0.150589556036936	0.126972440461418	-1.1860019031665	0.235621547939299	0.799170281062383
SF3A31	CD4 T cells-1	81.5629737945712	-0.150597208541964	0.118962718796025	-1.26591935747685	0.20554195527979	0.779151539865935
TOR2A1	CD4 T cells-1	37.4005206552576	-0.150628531191136	0.196725601393936	-0.765678336341735	0.4438677203327	0.900668083500981
ARL6IP61	CD4 T cells-1	162.979922936573	-0.150708884667437	0.198196580949364	-0.760401031872193	0.447014906687674	0.903287518543435
FLYWCH21	CD4 T cells-1	47.4294871310106	-0.150733529387439	0.205476509166256	-0.733580349398853	0.463204540950397	0.906809795455423
SLC39A111	CD4 T cells-1	14.00390080535	-0.151044845878668	0.345675176397615	-0.436956010127056	0.662143250820232	0.948004372079367
ARL61	CD4 T cells-1	6.5738435105344	-0.151056984105593	0.468280250212883	-0.322578165611131	0.74701473176486	0.968856809049842
PRDM41	CD4 T cells-1	21.4088531682218	-0.151136859366494	0.23062768478328	-0.655328346674931	0.512256373822017	0.917825331118868
ZNF4261	CD4 T cells-1	15.9917576774864	-0.151209083648591	0.264007441413876	-0.572745536409123	0.566817000467446	0.929794790618935
NABP21	CD4 T cells-1	40.4090004366523	-0.151364061451896	0.217051000183385	-0.697366339358075	0.485573561355539	0.911868964547244
LINC010111	CD4 T cells-1	4.65801605682645	-0.151439358841085	0.451181122224036	-0.335650920177212	0.737134120615413	0.965505042439979
PARD6B1	CD4 T cells-1	9.175822702668	-0.151619062642481	0.368748012933074	-0.411172555036925	0.680946011092976	0.950198882092372
PSMD31	CD4 T cells-1	68.2151092547347	-0.151649850805883	0.15100181423304	-1.00429158137029	0.315238090279354	0.852028554257217
GLUD11	CD4 T cells-1	162.10326412477	-0.151727566305178	0.193768383973324	-0.783035721276729	0.433606135675611	0.89805142561718
AL118506.11	CD4 T cells-1	3.01904235494934	-0.151728201587733	0.575044492063691	-0.263854716777163	0.79189187015912	0.975666069142094
GCSH1	CD4 T cells-1	16.1277748020668	-0.151757983144295	0.326088779706435	-0.465388546275394	0.64165323495424	0.944054888062434
NUP851	CD4 T cells-1	18.9245496384284	-0.151781240809095	0.228580067562904	-0.664017831595599	0.506678898387488	0.917548376063414
SOAT11	CD4 T cells-1	52.9115394694751	-0.151847234370224	0.165588018190743	-0.91701824823647	0.359133077860938	0.867745373281087
NFU11	CD4 T cells-1	51.0585723637806	-0.151920780642103	0.153688603783269	-0.988497370021923	0.322909121841327	0.855994295430337
CD821	CD4 T cells-1	249.774841677835	-0.152043382693769	0.254954605928989	-0.596354720244266	0.550938282593054	0.928179069362798
LARP1B1	CD4 T cells-1	18.0655196187165	-0.1520624450972	0.262177682230903	-0.579997671057588	0.561916188343533	0.929794790618935
N4BP2L2-IT21	CD4 T cells-1	2.59774072902688	-0.152151584246208	0.596702754946768	-0.254987232729941	0.798732960182535	0.976270401389623
ZDHHC131	CD4 T cells-1	20.6310948734304	-0.152225209525761	0.206889102240106	-0.735781671811285	0.461863576978835	0.906545141521869
FOPNL1	CD4 T cells-1	44.9242501229546	-0.152453432629065	0.17588719916781	-0.866768209115732	0.386069024064586	0.87570933111558
SRPRB1	CD4 T cells-1	58.1840717626498	-0.152481850506795	0.203109993502022	-0.750735342351713	0.452811948681252	0.905273496506027
PTTG1IP1	CD4 T cells-1	103.593045557397	-0.152671542773619	0.166668126470862	-0.916021233371876	0.359655758216433	0.867745373281087
GLE11	CD4 T cells-1	27.0935875063454	-0.152692616613052	0.188216065688928	-0.811262397044324	0.417214999468116	0.889421258155901
INTS6-AS11	CD4 T cells-1	5.65013661575528	-0.15275608107799	0.409963100441353	-0.372609341946965	0.709439218913736	0.958804096199894
ECPAS1	CD4 T cells-1	38.7811254852317	-0.152926789325572	0.228268825481537	-0.669941631333014	0.502894999441949	0.917548376063414
RPL13A1	CD4 T cells-1	1426.92124723262	-0.153064520511494	0.165289415587937	-0.926039456108188	0.354425475813903	0.865864959540669
EEF1B21	CD4 T cells-1	1235.09776318824	-0.153106679975129	0.215741184085	-0.709677573266709	0.477904102513605	0.909875896201087
AL109628.21	CD4 T cells-1	6.45160876263959	-0.153183502549665	0.499174800949626	-0.306873468488893	0.758939684415305	0.971342756770561
SMC1A1	CD4 T cells-1	95.9015507985437	-0.153192607173035	0.181827277625737	-0.842517190893425	0.399498521298449	0.881507217709335
ARMC71	CD4 T cells-1	13.4833268084441	-0.153249933665386	0.296169512652582	-0.517439935977321	0.604849087635584	0.939355524356202
IMMP2L1	CD4 T cells-1	9.33074469134676	-0.153290719420474	0.358271113705396	-0.427862346576242	0.668751342136184	0.949268487011343
TBC1D161	CD4 T cells-1	2.81738023866477	-0.153319707674992	0.701635234317173	-0.218517685794673	0.827025779984112	0.979845275688204
TUBD11	CD4 T cells-1	14.6191684816579	-0.153324614608067	0.243357782719194	-0.630037851655583	0.528669819477087	0.922184872181971
IDI11	CD4 T cells-1	114.060492689847	-0.153405861605655	0.212674575088532	-0.721317353246364	0.470714282617387	0.908542999928043
TIFA1	CD4 T cells-1	26.1342263560035	-0.153409673104202	0.278068139869868	-0.551698131170278	0.581155190578484	0.932740001345174
MMP25-AS11	CD4 T cells-1	39.2243489306264	-0.153440334501246	0.274285872305735	-0.559417563913801	0.575876777219722	0.932119396811416
CFAP2981	CD4 T cells-1	71.1432955398345	-0.153694885898339	0.118879544401669	-1.29286233953789	0.196058674839781	0.772443489922116
SMIM18	CD4 T cells-1	1.03174294149046	-0.154004944290222	0.877325178820493	-0.175539182059349	0.860655985887386	0.982429734651807
ACAA21	CD4 T cells-1	158.950539362847	-0.154039607184205	0.121221773465085	-1.27072557001134	0.203826295605791	0.778175621024316
RPA11	CD4 T cells-1	55.0667084363913	-0.154086975234597	0.154580004199266	-0.996810525609548	0.318856488223858	0.853607484741088
PLEKHM31	CD4 T cells-1	6.45014535329357	-0.154101273092219	0.375225919075565	-0.410689308115694	0.681300367877374	0.950198882092372
UBE2D11	CD4 T cells-1	55.1567187724403	-0.154195295129427	0.1987806218428	-0.775705869616246	0.437922673401144	0.898876591834655
SGPL11	CD4 T cells-1	12.5054015155957	-0.154208306284717	0.314459562955931	-0.490391530265937	0.623856868913755	0.942515956004092
UBAC21	CD4 T cells-1	98.983642462412	-0.154251746502442	0.137891984065769	-1.11864186702013	0.263292954773841	0.820014081671378
AMMECR1L1	CD4 T cells-1	11.5678148022414	-0.154260132560004	0.317413051091717	-0.485991776423303	0.626972996529993	0.94274517801223
CLN61	CD4 T cells-1	21.659099516808	-0.1542919846683	0.275518165449193	-0.560006576759646	0.575474951753955	0.932119396811416
TRIM371	CD4 T cells-1	32.922856524118	-0.154311506329306	0.175401104684182	-0.879763594460541	0.378987390361281	0.874828615710926
ZNF5691	CD4 T cells-1	15.6667201179626	-0.154334610433355	0.28038535589848	-0.550437486076255	0.582019343360932	0.932763436545186
SLC24A11	CD4 T cells-1	2.02837257531366	-0.154415053509015	0.657427984771643	-0.234877518277003	0.814303799312767	0.978363313825474
NAA201	CD4 T cells-1	89.7918748359277	-0.154557607174811	0.134584973327746	-1.14840166292879	0.250802787526469	0.81121903250321
RPL7A1	CD4 T cells-1	3877.67141287146	-0.154657060885163	0.182796109318272	-0.846063198292062	0.39751748948935	0.881507217709335
SCAMP11	CD4 T cells-1	31.4371745720219	-0.154798671091417	0.212317454444032	-0.729090651057249	0.465946212981825	0.907207471675614
LY751	CD4 T cells-1	58.3891468640594	-0.154822177207442	0.235451022536952	-0.657555764843386	0.510823626813997	0.917825331118868
NIP71	CD4 T cells-1	56.8293985122067	-0.154840065190761	0.175065802965658	-0.884467797637983	0.376443738486821	0.874178774572614
RABL61	CD4 T cells-1	102.235887857852	-0.154957969256161	0.137756504265933	-1.12486862295098	0.260644709844716	0.818484307236512
SBF21	CD4 T cells-1	6.32563244332342	-0.155146817458857	0.437105569127637	-0.354941296603688	0.722633569876545	0.961459597083289
WDR251	CD4 T cells-1	9.32963930287612	-0.155220558311482	0.310356578133482	-0.500136195742957	0.616979181119979	0.941194648230201
RUBCN1	CD4 T cells-1	29.6199073508034	-0.155242089156302	0.196559657671481	-0.789796293885313	0.429646743810232	0.896445829890121
PRPF81	CD4 T cells-1	151.278798975142	-0.155278539911653	0.130553970007816	-1.18938198434224	0.234289386864423	0.799170281062383
MT-ATP61	CD4 T cells-1	4843.32846239643	-0.155283471944776	0.197317964650363	-0.786970776938279	0.43129897326397	0.897224986629982
DTYMK1	CD4 T cells-1	35.439858422925	-0.155295154479592	0.190575702030337	-0.814873841865065	0.415144527677741	0.889374107128099
NUDT31	CD4 T cells-1	80.2370624592184	-0.155335776224306	0.148166227487722	-1.04838854884915	0.294459627264491	0.841665308314072
YWHAG1	CD4 T cells-1	46.1230018501954	-0.155336065590212	0.187483427308244	-0.828532248532146	0.407369139521132	0.885497447333538
RANGRF1	CD4 T cells-1	73.6201125627821	-0.155434546428656	0.17678163267889	-0.879246017096082	0.379267898658222	0.874828615710926
AC008074.21	CD4 T cells-1	0.658341021658587	-0.155521001581303	1.10744439570485	-0.140432334286471	0.888318411911273	0.984331700661817
FAM83G1	CD4 T cells-1	10.00262196295	-0.155580136782846	0.36987305688212	-0.420631170311034	0.674024428927315	0.949344908510453
TMEM25	CD4 T cells-1	4.25467735002433	-0.155642256877035	0.545697616511942	-0.285217036262478	0.775477869150479	0.973552524632391
KLHL241	CD4 T cells-1	55.0107405425439	-0.155719397625321	0.214813778876597	-0.724904139947079	0.468510840915433	0.907811102030775
GNPDA21	CD4 T cells-1	16.6997126563638	-0.155814052279138	0.271550676667735	-0.573793643938473	0.566107450394508	0.929794790618935
IQCH-AS11	CD4 T cells-1	2.66938182160277	-0.155971196070927	0.651368418049566	-0.239451578782345	0.810755438916062	0.977576612950285
CFAP70	CD4 T cells-1	0.853688611733015	-0.155971597960508	1.08205068686257	-0.144144447070914	0.885386407495855	0.98398747759593
CDKN2AIPNL1	CD4 T cells-1	27.8129055971646	-0.155989321922808	0.200534697366097	-0.777866992453845	0.43664742892107	0.898650066323442
TAF121	CD4 T cells-1	80.5111591143617	-0.156044912706228	0.148896024376031	-1.04801262062003	0.294632792223453	0.84182629049274
FAM53A1	CD4 T cells-1	0.814799065681703	-0.156153858688925	1.04851730049646	-0.14892826147455	0.881610240460355	0.98398747759593
MBTPS11	CD4 T cells-1	48.9839242467342	-0.156223214187129	0.162711918395244	-0.960121518619473	0.336994059555167	0.862587225996407
SHLD21	CD4 T cells-1	38.9476723994164	-0.156275648922783	0.251021996947435	-0.622557587873497	0.533575289285115	0.924059532471443
ECH11	CD4 T cells-1	263.079318559313	-0.156356092408822	0.120986042618826	-1.29234818351263	0.196236592568307	0.772443489922116
CAPZA11	CD4 T cells-1	235.683389246972	-0.156373950735629	0.143502999318084	-1.08969116658681	0.275849208554276	0.830312903771601
OSER11	CD4 T cells-1	44.0309193853678	-0.156566506515263	0.189449842762344	-0.826427218056168	0.40856178887416	0.886457373813064
ITPK11	CD4 T cells-1	31.0212778756817	-0.156623386441906	0.193495876585623	-0.809440434626518	0.418261851988808	0.889807957976502
RLIM1	CD4 T cells-1	33.1259117010195	-0.156654558719431	0.194451107908474	-0.805624408132285	0.420459447530273	0.891781531856971
SIT11	CD4 T cells-1	257.508551361307	-0.156655606884943	0.276287601817783	-0.567001942375469	0.570712861954093	0.931350013847018
NLRP21	CD4 T cells-1	4.9907462377179	-0.156861189830498	0.660714604600753	-0.237411415970264	0.812337634209382	0.978363313825474
TMEM691	CD4 T cells-1	24.3524458154201	-0.156861532534754	0.244709823661407	-0.64101036152842	0.521515951013121	0.922119419319614
RPL91	CD4 T cells-1	1939.6861949439	-0.156878572463954	0.197481711624198	-0.794395446412219	0.426965254270669	0.895752333184993
MEA11	CD4 T cells-1	149.687982918924	-0.156903869555934	0.12412545426918	-1.26407488681306	0.206203149407824	0.779151539865935
DCLRE1C1	CD4 T cells-1	37.1509647425169	-0.156955855403785	0.180135544070364	-0.87132085016201	0.383578989098387	0.874940084317942
DERL11	CD4 T cells-1	121.975389775408	-0.156963425959876	0.147726329407808	-1.06252843747689	0.287995855152886	0.83797777309536
TAGLN21	CD4 T cells-1	1488.57707584969	-0.157017630421833	0.288977925002499	-0.543355103752215	0.586885331181144	0.935664984256244
GPR341	CD4 T cells-1	5.80014378342086	-0.157187676682434	0.825828507474815	-0.190339368597333	0.849043205823289	0.982429734651807
MDM21	CD4 T cells-1	63.5089493161937	-0.157366762929291	0.186722670639763	-0.842783377027062	0.399349606441826	0.881507217709335
TRMT61	CD4 T cells-1	38.4028052237632	-0.157391835191266	0.181109967535073	-0.869040160149032	0.384825164987495	0.875582760858225
LINC009211	CD4 T cells-1	4.3888170883758	-0.157435538346567	0.524482689189511	-0.300172992534518	0.764045204557103	0.972313446835773
UCHL31	CD4 T cells-1	41.3895059027358	-0.157488549595617	0.237556089347637	-0.662953115738282	0.507360581820721	0.917548376063414
COPS41	CD4 T cells-1	47.8190452348174	-0.157568659250435	0.153612456807818	-1.02575443765974	0.305007347350696	0.84675572990135
BRF21	CD4 T cells-1	16.2184435742829	-0.157752658210139	0.273768900287513	-0.576225634264764	0.564462680609193	0.929794790618935
ERBB2	CD4 T cells-1	1.36336965149788	-0.157780112357488	0.838419005460656	-0.18818766193259	0.850729544047692	0.982429734651807
LRP101	CD4 T cells-1	155.957619666274	-0.15806844561537	0.135588394614963	-1.16579627677018	0.243696822929652	0.807985097383264
CACUL11	CD4 T cells-1	45.6382404915104	-0.158219592650661	0.164461050152377	-0.962049023182488	0.336024979078859	0.862587225996407
KLHL281	CD4 T cells-1	60.6735957818737	-0.158274409750244	0.198021331370356	-0.799279596066479	0.42412830729774	0.893659212970404
IFT1401	CD4 T cells-1	2.15192116868214	-0.15828557786386	0.678331289272438	-0.233345535385273	0.815493102234469	0.978363313825474
SLC17A51	CD4 T cells-1	28.4712170371616	-0.158299563684186	0.197599819282457	-0.801111884914764	0.423066876393376	0.892917702890192
DMAC21	CD4 T cells-1	24.0785392212671	-0.158343069287075	0.229358228659481	-0.690374486289571	0.489958717088538	0.913033599291059
JPT21	CD4 T cells-1	23.8068328557024	-0.15841545503967	0.240952377450986	-0.657455455370612	0.510888104033045	0.917825331118868
LNPK1	CD4 T cells-1	34.7211459132844	-0.158565782548607	0.229553597957844	-0.690757121470721	0.489718185822594	0.913033599291059
DPP71	CD4 T cells-1	270.788703564115	-0.158595701566713	0.12343509544425	-1.28485096556954	0.198844368626894	0.775617954152877
PRKRA1	CD4 T cells-1	52.5892606629453	-0.158648878551225	0.156479490334014	-1.01386372241232	0.310647783914542	0.849369241047366
MSANTD41	CD4 T cells-1	16.4564472751979	-0.158787321858177	0.247566939775392	-0.641391463667316	0.521268377698477	0.922119419319614
ARHGEF391	CD4 T cells-1	2.76801224701689	-0.158937519833088	0.530451270357501	-0.299626994438096	0.764461691088015	0.972394701579504
UBN11	CD4 T cells-1	87.0700333250646	-0.159023723775391	0.154203309545126	-1.03126012174761	0.302418853615049	0.84675572990135
ANAPC41	CD4 T cells-1	41.295666894389	-0.159082009069373	0.19243413836389	-0.826682887048613	0.408416823396551	0.886457373813064
ARL8A1	CD4 T cells-1	110.759669530389	-0.159151596181385	0.14818707902123	-1.07399104721258	0.282826694154363	0.834167508337188
POMK1	CD4 T cells-1	4.81468571883428	-0.159168052513265	0.467763661457026	-0.340274513880527	0.733649808222839	0.964581548906949
USP141	CD4 T cells-1	91.1129579569695	-0.159193409897637	0.133453042134348	-1.19287958784316	0.23291653448255	0.79827489006809
NOP141	CD4 T cells-1	39.4573849417049	-0.159344831589519	0.202205849732629	-0.78803274880631	0.430677550376689	0.897169575788535
PRDX41	CD4 T cells-1	67.1901374923865	-0.159400445815399	0.16839710493454	-0.946574739971696	0.343855520629103	0.862825919275057
ACACA1	CD4 T cells-1	19.8160071429411	-0.159438053235526	0.254394210710912	-0.626736169781428	0.530832190363536	0.922639989190323
ZNF5061	CD4 T cells-1	39.1323508412752	-0.159452739843631	0.207492614526348	-0.768474291037399	0.442205458709459	0.900227506105993
NDUFA51	CD4 T cells-1	104.813799189414	-0.159543002551798	0.224249358428032	-0.711453551841489	0.476803224061751	0.909875896201087
BTF3L41	CD4 T cells-1	97.1147494314284	-0.159616973805759	0.205462451074369	-0.776866882348174	0.437237311991634	0.898650066323442
DCXR1	CD4 T cells-1	203.590438798931	-0.159619428189674	0.184230177134413	-0.866413041948155	0.386263694404448	0.87570933111558
TRAV27	CD4 T cells-1	37.3997222752908	-0.159721194346398	0.36967814742937	-0.432054735875113	0.665701631579655	0.949268487011343
NAA151	CD4 T cells-1	34.0721080565169	-0.159748823987941	0.169037107036178	-0.945051810155212	0.344632425981175	0.862825919275057
ZNF5981	CD4 T cells-1	27.4057038885776	-0.159828928295427	0.205454862581973	-0.777927211295174	0.436611925396366	0.898650066323442
FP565260.11	CD4 T cells-1	3.58330684391351	-0.159862365011842	0.794144077237642	-0.201301463542874	0.840462858247952	0.982003911869011
ARMCX51	CD4 T cells-1	2.92358367800291	-0.159874211085431	0.575015599243067	-0.27803456340295	0.780985826601791	0.973552524632391
C3orf381	CD4 T cells-1	32.5915740138294	-0.159915048855984	0.22032206594812	-0.725824025695365	0.467946656271934	0.907718165957771
SSH31	CD4 T cells-1	8.42675985374085	-0.159971269491349	0.382241955972808	-0.418507876991739	0.675575828596456	0.949813292156251
ZNF1241	CD4 T cells-1	14.677941578188	-0.16000274101081	0.283381578364752	-0.56461941504491	0.572332656718116	0.931738303795124
FASTKD51	CD4 T cells-1	15.715626625754	-0.160025328069113	0.251290487513049	-0.636814109649906	0.524245934356219	0.922119419319614
NMD31	CD4 T cells-1	31.8041687411563	-0.160102436868972	0.23972436790558	-0.667860502742181	0.504222641615614	0.917548376063414
TRIM111	CD4 T cells-1	43.5455359064813	-0.160112343004268	0.176589374712757	-0.906692960800781	0.364569186897275	0.869434113170533
TXNDC91	CD4 T cells-1	90.0714126644273	-0.160439241438776	0.134664137401031	-1.19140288227582	0.233495461975148	0.798784876178443
ITGAL1	CD4 T cells-1	118.784393642296	-0.160664117193612	0.202102090454478	-0.79496514277669	0.426633778809901	0.895752333184993
AP5M11	CD4 T cells-1	38.5904876952795	-0.160687742926676	0.219511267735863	-0.732025032628534	0.46415328895298	0.906901473872066
NOMO21	CD4 T cells-1	9.05361148986388	-0.160736249745341	0.353775654680177	-0.45434514110546	0.649580430454202	0.945097215195649
ASB81	CD4 T cells-1	55.6714270183398	-0.160790418420461	0.129373732742252	-1.24283666407616	0.213928028787114	0.783989178470828
PIM31	CD4 T cells-1	95.1491508479546	-0.160908626214365	0.224494693292066	-0.71675915298819	0.473522719586674	0.909351519882006
FBH11	CD4 T cells-1	26.8942141647305	-0.160939859426605	0.229692047431586	-0.700676672206254	0.483504817430113	0.911234643814902
CCDC1701	CD4 T cells-1	0.973790797509007	-0.161035076921469	1.13649180955638	-0.141694885583318	0.88732101489388	0.984118276598642
APRT1	CD4 T cells-1	570.41874913027	-0.161115117569906	0.184996881509175	-0.870907208032669	0.38380482079078	0.874940084317942
AC092338.3	CD4 T cells-1	1.38213537984002	-0.16117609464501	0.784458705054702	-0.205461541323288	0.837211542663544	0.980802527193505
LINC023611	CD4 T cells-1	12.3921865222891	-0.161242664404863	0.345163619328518	-0.467148492412221	0.640393642040036	0.944054888062434
NIBAN21	CD4 T cells-1	5.71763446223426	-0.161246098769522	0.620161385099498	-0.260006673494596	0.794858625889185	0.975778901940869
IRF91	CD4 T cells-1	188.434026842206	-0.161250311960648	0.144790764833541	-1.11367815582734	0.265417283798608	0.820972619260481
CRYL11	CD4 T cells-1	28.9387640467197	-0.161323391726796	0.284396466780381	-0.567248227634889	0.570545546049483	0.931350013847018
HLA-DRB51	CD4 T cells-1	473.152430868987	-0.161412131272633	0.576990798585543	-0.279748189517623	0.779670703868158	0.973552524632391
PINX11	CD4 T cells-1	21.6389689303108	-0.161581045710596	0.278183259809522	-0.580843886225339	0.561345674091808	0.929794790618935
AZIN11	CD4 T cells-1	80.5143461368401	-0.161634398322757	0.17122685340308	-0.943978091697209	0.345180843829439	0.862825919275057
PKM1	CD4 T cells-1	534.217211988958	-0.161736912794514	0.168796756413046	-0.958175478199021	0.337974280252137	0.862587225996407
AC245297.2	CD4 T cells-1	2.09636551722407	-0.161740474413642	0.690848673206316	-0.234118527959219	0.814892962370751	0.978363313825474
RRP121	CD4 T cells-1	6.64331151602644	-0.161768139714988	0.47664646922864	-0.339388100318416	0.73431738177576	0.964808777169139
TADA2A1	CD4 T cells-1	18.5627570188145	-0.161799228579598	0.250678189493076	-0.645445975602386	0.518638217541224	0.921102250608414
CCDC72	CD4 T cells-1	18.6817569519008	-0.161840130268899	0.293469098776633	-0.55147247510403	0.581309830214618	0.932740001345174
USP371	CD4 T cells-1	25.9126761552436	-0.161993754197247	0.241535246874715	-0.670683704731815	0.502422045855985	0.917548376063414
COPS7B1	CD4 T cells-1	29.6624247448463	-0.162007238297507	0.177197194328338	-0.914276543212732	0.36057155285196	0.867839019177
SLC5A61	CD4 T cells-1	9.94782684510031	-0.162157454842532	0.308538694795228	-0.525566023250838	0.599189768997978	0.938338977408945
NUP2051	CD4 T cells-1	27.7247130014895	-0.162167828912568	0.215285341057779	-0.753269257051018	0.451288128863274	0.904900263858584
ZADH21	CD4 T cells-1	19.2540386785706	-0.162382364468305	0.217118625974177	-0.747896979081002	0.454522299862716	0.905308523729285
ANGEL21	CD4 T cells-1	41.0648751135703	-0.162435495793475	0.165809035071348	-0.979654068450366	0.32725690597897	0.857408894954493
ERP441	CD4 T cells-1	107.113923893287	-0.16243563344667	0.131402575940127	-1.23616780176884	0.216396196417595	0.787456076082094
UST1	CD4 T cells-1	3.98339583570528	-0.162459837378349	0.581059823210302	-0.279592274132417	0.779790335152814	0.973552524632391
FAM228B1	CD4 T cells-1	15.9994006183163	-0.162599749950491	0.306877503238912	-0.529852296875287	0.59621434260922	0.93812982422125
SPG111	CD4 T cells-1	51.8593521560883	-0.162627623680109	0.14466043913887	-1.12420247476223	0.260927139836544	0.818519026239919
MPP51	CD4 T cells-1	4.49142368788644	-0.162654049923968	0.515634121996205	-0.315444698062796	0.752424033657832	0.969800821130954
SAMD121	CD4 T cells-1	2.29485779621048	-0.162804934316944	1.02567166667186	-0.158730068897408	0.873881546952672	0.983701848485662
TMEM2191	CD4 T cells-1	203.857687708823	-0.162893972867284	0.178755827867212	-0.911265242710231	0.362155635199108	0.868591289695794
USP17	CD4 T cells-1	94.7913499203702	-0.162933386361415	0.14033090718785	-1.16106558153514	0.24561523038104	0.809174532110435
CES21	CD4 T cells-1	23.0989296242866	-0.162936464134702	0.215775545999281	-0.755120156828359	0.450176889823529	0.904900263858584
PTPDC11	CD4 T cells-1	3.34057887830227	-0.163007541850123	0.521884655730311	-0.312344001802495	0.754779102928046	0.970842664711048
IPO111	CD4 T cells-1	15.2621802787357	-0.16313833128228	0.333277604392763	-0.489496831266297	0.624489997361339	0.942515956004092
LANCL11	CD4 T cells-1	31.3562745935998	-0.163180082372148	0.169011369385369	-0.965497664243371	0.334295605342052	0.862451267290221
VPS37A1	CD4 T cells-1	43.6020783025726	-0.163186726362032	0.1595912739683	-1.02252912897008	0.306530533262238	0.84675572990135
INO80E1	CD4 T cells-1	89.7195853193431	-0.163268870684938	0.146562421366975	-1.11398862793166	0.265284065344608	0.820972619260481
POLG21	CD4 T cells-1	16.5080223113015	-0.16332329949336	0.300602114343795	-0.54332052803384	0.586909132769375	0.935664984256244
CBFB1	CD4 T cells-1	144.72877030286	-0.163380598023963	0.206646311452837	-0.790629152174592	0.429160430022433	0.896445829890121
ASXL21	CD4 T cells-1	92.8036114107422	-0.163416501291425	0.164412612836977	-0.993941392157426	0.320251401220809	0.854921661261726
EIF3E1	CD4 T cells-1	336.989041623932	-0.163766810981513	0.141566354861535	-1.15682014375303	0.247345850109574	0.810143554663052
GYPC1	CD4 T cells-1	335.550655094465	-0.163775665428214	0.249417818615212	-0.656631776901548	0.511417711297209	0.917825331118868
MYO5A1	CD4 T cells-1	57.253506451159	-0.163854821866828	0.244819286179459	-0.669288863732403	0.503311229244908	0.917548376063414
IDH3B1	CD4 T cells-1	63.6862916858409	-0.163913019924476	0.136344468326333	-1.20219780044291	0.229286901323583	0.79560508977259
TUFM1	CD4 T cells-1	215.555132208861	-0.16393191679781	0.139659611534244	-1.17379616767453	0.240476679397867	0.803879494274146
IFT811	CD4 T cells-1	0.959819336585218	-0.163941483034909	0.934541745265407	-0.175424462166054	0.860746120582022	0.982429734651807
DNAJC111	CD4 T cells-1	16.5561990101934	-0.163956628920313	0.261343265648196	-0.627361215961162	0.530422484645768	0.922639989190323
SENP21	CD4 T cells-1	19.2165445352247	-0.163982553939077	0.246950098343569	-0.664031134383014	0.506670384335415	0.917548376063414
LARS1	CD4 T cells-1	74.034590999576	-0.164048496673505	0.181503975887969	-0.903828667504021	0.366086258146988	0.869434113170533
LTN11	CD4 T cells-1	47.3235487285534	-0.164277023505364	0.183510668721823	-0.895190588370562	0.370685214988075	0.871377412950614
NUBPL1	CD4 T cells-1	5.50044355636599	-0.164560064146914	0.474462330078013	-0.346834835380622	0.728715404845197	0.963761721448939
PURB1	CD4 T cells-1	26.6965683383092	-0.164617460554356	0.205573355269259	-0.800772358551723	0.423263443936073	0.892930849135373
WDR761	CD4 T cells-1	21.224750510359	-0.164619969166429	0.278950774069782	-0.590139854300056	0.555096891360703	0.928658388355806
LYAR1	CD4 T cells-1	53.4387070743027	-0.164640751993701	0.272192252583671	-0.604869354035311	0.545265807128277	0.926282364363545
C15orf411	CD4 T cells-1	7.8860227786384	-0.164679495818688	0.335011147814213	-0.491564226722432	0.623027437846114	0.9423786603173
ATF11	CD4 T cells-1	55.2838648018342	-0.164991603337971	0.144729553154796	-1.13999939709276	0.254286552306234	0.815014537147042
ELP21	CD4 T cells-1	47.8964350942754	-0.165068065945921	0.160687313894111	-1.02726258810136	0.304296833746379	0.84675572990135
ZBTB241	CD4 T cells-1	38.2635803734538	-0.165227997174197	0.167667578563961	-0.985449891919128	0.324403133006867	0.85675475078519
MRPL241	CD4 T cells-1	57.605951301414	-0.165292741069631	0.164032893106745	-1.00768045932145	0.313607888830755	0.850483176777469
ECD1	CD4 T cells-1	30.4621348311602	-0.165450903361133	0.205078003811677	-0.806770595997541	0.419798662718622	0.891164259036839
KIF271	CD4 T cells-1	2.29301110947678	-0.165504913327141	0.714670502581155	-0.231582124530664	0.816862592672792	0.978363313825474
PIP5K1C1	CD4 T cells-1	17.8872646787005	-0.165546041249054	0.261915148843052	-0.632059817770426	0.527347790591418	0.922119419319614
IMPDH21	CD4 T cells-1	59.7834206711125	-0.165570758844082	0.216274151874431	-0.765559626099992	0.44393837527175	0.900668083500981
UBE2S1	CD4 T cells-1	117.471280003397	-0.165673808691045	0.13864568166538	-1.194943879254	0.232108957477214	0.79827489006809
ITPR31	CD4 T cells-1	32.226815694597	-0.165685035797111	0.200782513586214	-0.825196541460606	0.409260016647056	0.886457373813064
EDEM31	CD4 T cells-1	64.4556271822684	-0.165762595428932	0.168259467078259	-0.985160587438654	0.324545196648646	0.85675475078519
NMNAT11	CD4 T cells-1	6.04705497161056	-0.165767164985085	0.409650944873104	-0.404654662853112	0.685731372037534	0.951599166201972
ETFRF11	CD4 T cells-1	29.4443818138851	-0.165786147868295	0.216761702299707	-0.76483136139552	0.44437197037357	0.900878764515134
CHCHD31	CD4 T cells-1	46.4655999078594	-0.165872330441417	0.137078865207095	-1.21005036181778	0.226259568624454	0.794117602109467
NMT11	CD4 T cells-1	51.2490837847435	-0.16601306798417	0.149129325566294	-1.11321544138796	0.265615912421599	0.820972619260481
AIMP11	CD4 T cells-1	100.180942344193	-0.166134783461272	0.250657326293403	-0.662796439737035	0.507460934136098	0.917548376063414
KMT5A1	CD4 T cells-1	20.4081572558547	-0.166157156885234	0.232171971079933	-0.715664152362427	0.474198750815209	0.909430115780051
CCDC911	CD4 T cells-1	79.8438544552606	-0.166184253942067	0.155410284091044	-1.06932597745405	0.284922809059742	0.83530185149809
PHOSPHO21	CD4 T cells-1	3.81475142425077	-0.166349010917211	0.604684882668522	-0.275100330246557	0.783239157866531	0.973573597262896
DOT1L1	CD4 T cells-1	10.3768016790209	-0.166424333240939	0.330883350337088	-0.502969802111207	0.614985503612424	0.940884945806147
VPS111	CD4 T cells-1	25.9763996090324	-0.166506011806815	0.200427604205066	-0.830753889750912	0.406112676078915	0.884768605301113
DTWD11	CD4 T cells-1	27.9309771167752	-0.166552456463834	0.232985533709013	-0.714861793401514	0.474694447473685	0.909442658133316
TMEM1271	CD4 T cells-1	45.6494843558282	-0.166605380340286	0.21857446133793	-0.762236261823395	0.445919007354513	0.90262608441706
ALDH9A11	CD4 T cells-1	79.1952643251328	-0.16666171565073	0.135395905686695	-1.23092138425798	0.21835226880522	0.788716213691964
PWWP2A1	CD4 T cells-1	41.0312889724045	-0.166682348127893	0.20662085268734	-0.806706322038646	0.419835700915642	0.891164259036839
FAR21	CD4 T cells-1	30.6467848030896	-0.166867985478314	0.261313656700409	-0.638573534905696	0.523100402466275	0.922119419319614
AGA1	CD4 T cells-1	47.111044372221	-0.166893670871909	0.245710861100987	-0.679227894624145	0.496993475393371	0.915721215920411
ZNF5971	CD4 T cells-1	5.54251602361939	-0.166893704559218	0.424750075324774	-0.392922130576686	0.694376995640123	0.954401588390999
RBM141	CD4 T cells-1	45.5608004381841	-0.166961775598967	0.202802873048781	-0.823271253947212	0.41035375679709	0.886457373813064
LYRM41	CD4 T cells-1	33.7115749975449	-0.167010137643273	0.254703697355488	-0.655703624946511	0.512014836054401	0.917825331118868
PCYT1A1	CD4 T cells-1	42.9277754903431	-0.167075541255016	0.237431493538369	-0.703678938143967	0.481632739628173	0.910182592023968
CCNC1	CD4 T cells-1	34.7018728595811	-0.167134259577186	0.236176301844435	-0.707667358121622	0.47915185258355	0.910099333194378
NECAP21	CD4 T cells-1	91.0666777494376	-0.16734314678523	0.14306367924426	-1.16971091243583	0.242117325182945	0.805749711654129
AP002852.1	CD4 T cells-1	0.690432127803736	-0.167422030747916	1.54969816204691	-0.108035251540066	0.913967729161521	0.988053531068859
DOK11	CD4 T cells-1	34.8554891084309	-0.167464095308903	0.202032852393508	-0.828895366891749	0.407163617292066	0.885497447333538
METTL251	CD4 T cells-1	16.5442558292161	-0.167765353730839	0.237184339367752	-0.707320534644239	0.479367307297325	0.910099333194378
SDC41	CD4 T cells-1	15.7872932693834	-0.16780263156143	0.435754847547489	-0.385084945137971	0.700174481603018	0.955461588371748
PLXNC11	CD4 T cells-1	29.4333796038122	-0.167843472634526	0.262024265971396	-0.64056461340435	0.521805596694802	0.922119419319614
ZC3HC11	CD4 T cells-1	15.9954540672123	-0.167992593721706	0.237604480105758	-0.707026204417241	0.479550193463466	0.910099333194378
WDR51	CD4 T cells-1	27.6372981493918	-0.168020638039126	0.192353111573854	-0.873501014173166	0.382390053690844	0.874828615710926
RAD11	CD4 T cells-1	30.3590461196127	-0.168030582570271	0.182688663558922	-0.919764693095352	0.357695737479987	0.867527469102792
AC004771.31	CD4 T cells-1	1.51540044185643	-0.16809513198366	0.790806143690146	-0.212561742627942	0.831668814422856	0.980513256140116
HSD17B41	CD4 T cells-1	23.1950567213608	-0.168123991875631	0.289468953355083	-0.580801463946286	0.561374268318427	0.929794790618935
UBE4B1	CD4 T cells-1	28.4690224534525	-0.168141908831745	0.204683783482712	-0.821471569319253	0.411377711896268	0.886929815502357
PRIM11	CD4 T cells-1	23.4610493790532	-0.168194129407885	0.218331450227527	-0.770361435480812	0.441085522785738	0.899490890236818
DDX231	CD4 T cells-1	57.1320646777336	-0.168247108027866	0.167089641921258	-1.00692721639294	0.313969751917477	0.850834190792654
ATRAID1	CD4 T cells-1	181.977356940943	-0.168361920830253	0.135755395843472	-1.2401858488511	0.214906661307319	0.785766861203954
ATAD51	CD4 T cells-1	9.37332226273958	-0.168392317847829	0.364124539201062	-0.462458032126328	0.643752891627709	0.944054888062434
EHBP1L11	CD4 T cells-1	81.5874362648866	-0.168426859452649	0.206122283463917	-0.817121063391156	0.41385924685762	0.888653773038078
C19orf731	CD4 T cells-1	3.48398000732225	-0.168454467179864	0.51704246562804	-0.32580392980922	0.744572705271979	0.968259136350729
COPB21	CD4 T cells-1	92.5337299376235	-0.168503278687975	0.139448876525471	-1.20835164030308	0.226912032888127	0.794282937938072
TRBV15	CD4 T cells-1	14.5091121923553	-0.168571702139163	0.95935379950317	-0.17571380050453	0.860518792763823	0.982429734651807
TMEM106C1	CD4 T cells-1	49.1138278755076	-0.168670529649816	0.191488946275901	-0.880836899101175	0.378406104883841	0.874828615710926
EIF2A1	CD4 T cells-1	91.369082679757	-0.168694877427983	0.177629324987914	-0.949701731059673	0.342263829939943	0.862660124263082
LINC015041	CD4 T cells-1	1.2228010316911	-0.168704915389816	0.978038344039112	-0.172493150619328	0.863049845671122	0.982429734651807
PHACTR41	CD4 T cells-1	36.5835437900557	-0.168728761902755	0.192015006842461	-0.878726953051064	0.379549340915296	0.874828615710926
HEATR9	CD4 T cells-1	1.02427408506474	-0.168749471743092	0.898103963147515	-0.187895253408847	0.850958763700737	0.982429734651807
UTP41	CD4 T cells-1	20.7539217045413	-0.168868179212839	0.21487576789834	-0.785887496130939	0.431933400584951	0.897382521820357
PANO11	CD4 T cells-1	1.69489167730735	-0.168967118653251	0.736317244938513	-0.229475976306056	0.818498990606059	0.978400761500926
PDLIM21	CD4 T cells-1	105.744668569693	-0.169016520643476	0.205207233318755	-0.823638221275256	0.410145151775981	0.886457373813064
DENND111	CD4 T cells-1	19.5740642562136	-0.169137823053557	0.279186688919509	-0.605823378285492	0.544632043789275	0.926279854390174
TOR3A1	CD4 T cells-1	53.032878575663	-0.169187110968051	0.181815001856237	-0.930545385368306	0.352088776780332	0.864868313400349
PPT11	CD4 T cells-1	99.5818256010214	-0.169259138023886	0.211706763873846	-0.79949801757277	0.424001695698655	0.893530262765138
ABHD14A1	CD4 T cells-1	79.3754712811566	-0.169378366042745	0.256490395828938	-0.660369233301466	0.509016911013839	0.917626635834559
NDRG11	CD4 T cells-1	38.5506691361051	-0.169453561559176	0.232976652459782	-0.727341387087826	0.467016850639598	0.907207471675614
AL451085.21	CD4 T cells-1	6.46777743663994	-0.169455422443468	0.376817894139462	-0.449701102519171	0.652925976269199	0.946411465424585
WDR771	CD4 T cells-1	37.1014544361838	-0.169521798346893	0.208951092134328	-0.811298934192276	0.417194021977587	0.889421258155901
MRPL131	CD4 T cells-1	87.9007993073618	-0.169577831350105	0.17042248012897	-0.995043794819638	0.319714964716839	0.854443714125084
FUCA11	CD4 T cells-1	19.8294115798717	-0.169610436564221	0.305123726182751	-0.555874296260509	0.578296790825865	0.932459537054513
ATG4C1	CD4 T cells-1	8.02763735511849	-0.169637541009726	0.32193509037342	-0.526930881666113	0.598241587581499	0.938338977408945
CSTB1	CD4 T cells-1	513.470348714153	-0.169757546783174	0.212710892738135	-0.798067012920487	0.42483160290401	0.894175607961291
PPDPF1	CD4 T cells-1	1178.0249678021	-0.169841155298587	0.218442941215474	-0.777508095951952	0.436859059825053	0.898650066323442
ADAM171	CD4 T cells-1	42.7807387473377	-0.169859533428974	0.165233050287239	-1.02799974420185	0.303949948016558	0.84675572990135
HDHD51	CD4 T cells-1	29.4350694885663	-0.169867048528347	0.204011594305957	-0.832634287802275	0.40505101519109	0.88414778963092
POLR1D1	CD4 T cells-1	202.504195276127	-0.169877098275501	0.138056828615685	-1.23048674939793	0.218514885957278	0.788716213691964
TMED51	CD4 T cells-1	144.469487324752	-0.169968580071438	0.150950129150375	-1.12599161741768	0.260169067492402	0.817702426804425
WEE11	CD4 T cells-1	25.1437116773096	-0.170266917508526	0.267139377285568	-0.63737109533842	0.523883151416457	0.922119419319614
GMNN1	CD4 T cells-1	21.8964083715638	-0.170293975701385	0.216120127067791	-0.787959816662374	0.430720210689693	0.897169575788535
CAMKK11	CD4 T cells-1	4.70066389393982	-0.170445035737041	0.500554658133262	-0.340512335601248	0.733470734760846	0.964581548906949
PIP4K2C1	CD4 T cells-1	29.9027117952934	-0.170453217805222	0.228940795693016	-0.744529681961011	0.456556091091558	0.90570773776343
BLCAP1	CD4 T cells-1	57.3922020330431	-0.170508207145196	0.161162177009936	-1.05799146120174	0.290059335291824	0.838749948801006
IL27RA1	CD4 T cells-1	122.690956800391	-0.170615159121794	0.173080971707041	-0.985753416098097	0.324254130279315	0.85675475078519
CD200R1	CD4 T cells-1	50.0541479661547	-0.170838323812662	0.318483629315634	-0.536411633400951	0.591674093063655	0.936704495072875
PRMT71	CD4 T cells-1	28.6430346289613	-0.170885177342415	0.241126795472965	-0.708694266048811	0.478514223877908	0.909875896201087
ANKHD11	CD4 T cells-1	115.611713638	-0.170922535295098	0.115748684413266	-1.47666935621351	0.139764290283203	0.715511445718372
TMEM229B1	CD4 T cells-1	11.4898798915296	-0.170935180751834	0.43114148351887	-0.396471198634618	0.691757450935284	0.953604120840866
CFAP361	CD4 T cells-1	40.7609509830815	-0.170942578044957	0.262745344884494	-0.650601738044515	0.515303608127004	0.919339093942096
IRAK41	CD4 T cells-1	93.6777630502782	-0.170989635752784	0.129898490194516	-1.31633274179504	0.188062386024326	0.768911162254502
SNHG91	CD4 T cells-1	28.4070177458755	-0.171012982183256	0.539841004237861	-0.316783980543845	0.751407520344755	0.969800821130954
GZMK	CD4 T cells-1	97.8242570887719	-0.171044042004594	0.580843504919253	-0.294475259783394	0.768394765594277	0.97279128602488
TOX41	CD4 T cells-1	106.70495352564	-0.171194874466903	0.150398090423155	-1.13827824532369	0.255004315022711	0.815966020897221
FOXRED11	CD4 T cells-1	13.3479190486283	-0.171307530354097	0.250111252649348	-0.684925322389504	0.493391045897258	0.914364505483032
SRF1	CD4 T cells-1	32.7815268980511	-0.171337214680026	0.243493762074241	-0.703661618353023	0.48164352814757	0.910182592023968
NUDC1	CD4 T cells-1	133.122865824841	-0.171450698600461	0.158152390687815	-1.08408540556871	0.278326933141195	0.832033128333201
VPS291	CD4 T cells-1	207.512459484323	-0.171453533357522	0.127327460097005	-1.3465558272104	0.178123328853306	0.759342470823859
RABEPK1	CD4 T cells-1	26.4741856534228	-0.171608192734654	0.242677714002114	-0.70714442585016	0.47947673036329	0.910099333194378
TRDMT11	CD4 T cells-1	34.4119465757003	-0.171610493634753	0.289189008294348	-0.593419835169121	0.552900217678553	0.928179069362798
UBE2M1	CD4 T cells-1	108.045314049084	-0.171615471506674	0.134046394265397	-1.28026921162008	0.200450471877951	0.776340642430626
YEATS41	CD4 T cells-1	28.073979153867	-0.171853076580622	0.272050783754645	-0.631694840973557	0.527586299806126	0.922119419319614
OGFOD11	CD4 T cells-1	35.7001868072138	-0.171910818809857	0.167716879407117	-1.02500606628006	0.305360325328672	0.84675572990135
WDR621	CD4 T cells-1	1.17874568416978	-0.171990247336891	0.8268853410991	-0.207997697852862	0.835230764893586	0.980513256140116
HDDC21	CD4 T cells-1	77.6196414557489	-0.172032752773766	0.187391136812191	-0.918041032784717	0.358597384207358	0.867745373281087
ICK1	CD4 T cells-1	11.6015325835424	-0.172044760766993	0.337594916007756	-0.509618932659045	0.610318457321737	0.940203953782752
CLOCK1	CD4 T cells-1	24.7013179463317	-0.172189511477785	0.265880519615313	-0.647619884777253	0.517230832885699	0.919970465783678
FAF11	CD4 T cells-1	59.6985556324208	-0.172194378001959	0.149607695583426	-1.15097273125191	0.249743454051799	0.810328806103071
ELOVL51	CD4 T cells-1	171.475239621673	-0.172243693064833	0.199070212828208	-0.865240914839803	0.386906572984728	0.875760925458642
NME21	CD4 T cells-1	558.710405448692	-0.172271079627406	0.162774332418768	-1.05834302661556	0.289899083627279	0.838749948801006
PIK3C2B1	CD4 T cells-1	9.72201681895978	-0.172285654072325	0.334984822163044	-0.514308836322351	0.607036084759801	0.939663102718039
HS2ST11	CD4 T cells-1	21.2215002926975	-0.172340470628045	0.239980685928659	-0.718143087061921	0.472669065505744	0.909049290575364
MLH31	CD4 T cells-1	18.2380332832656	-0.172433941780163	0.221447529144308	-0.778667264640352	0.436175744256829	0.898650066323442
HIKESHI1	CD4 T cells-1	93.9057839891845	-0.1725606586518	0.184438260628725	-0.93560120369583	0.349478554592308	0.864499740398012
SLC25A401	CD4 T cells-1	26.8713194161656	-0.172577232931056	0.224340482144064	-0.769264785747552	0.441736137498859	0.900030004152762
NAXE1	CD4 T cells-1	104.266719305212	-0.172587707308049	0.106671856600186	-1.61793103456445	0.10567746115571	0.665232313081569
CISD31	CD4 T cells-1	151.599864420955	-0.17262313693938	0.179600719360915	-0.961149473975581	0.336477016896649	0.862587225996407
C17orf671	CD4 T cells-1	13.9937080628966	-0.172851937119215	0.310410293500609	-0.55684988783684	0.577629995418555	0.932459537054513
CCNT11	CD4 T cells-1	48.3238535889892	-0.17289138487596	0.186449727236803	-0.927281511419843	0.353780391125495	0.865864959540669
RBM181	CD4 T cells-1	50.7327486021042	-0.172910674693808	0.151393918143372	-1.14212431261644	0.253402350828302	0.813989158489614
SLC2A81	CD4 T cells-1	20.3266021286602	-0.172934139916436	0.263948248876549	-0.655181993638907	0.512350586121019	0.917825331118868
NPIPB41	CD4 T cells-1	6.419961681761	-0.173089276766418	0.405663234073478	-0.426682189135894	0.669610825042823	0.949268487011343
COL9A21	CD4 T cells-1	2.35979569649733	-0.173180566349528	0.862410785298663	-0.200809833668249	0.840847273401188	0.982003911869011
TMEM1381	CD4 T cells-1	43.0528988617479	-0.173187335476515	0.190860831043219	-0.907401138986435	0.364194707343662	0.869434113170533
RTN4RL2	CD4 T cells-1	0.793751969167202	-0.173215922698578	1.04511591386468	-0.165738479723317	0.868362762384602	0.982876788987244
BTG31	CD4 T cells-1	75.3383636152682	-0.173301416601147	0.181834168911794	-0.953073988449411	0.340552584314501	0.862587225996407
ACOX31	CD4 T cells-1	17.7832553257775	-0.173321879469092	0.274399689078267	-0.631640218147826	0.527622000087215	0.922119419319614
ZFP911	CD4 T cells-1	54.4061770898842	-0.173329274653533	0.149537414742595	-1.15910305759861	0.246414179717556	0.80952806516157
PLEKHA11	CD4 T cells-1	21.9868490616722	-0.173403718838772	0.332165980267622	-0.522039369290807	0.601642919637585	0.938562627226058
SPEG	CD4 T cells-1	0.648038247875755	-0.173474874008055	1.178291371559	-0.147225786588363	0.882953807617463	0.98398747759593
CYB5R31	CD4 T cells-1	154.776220548404	-0.173481623603509	0.180713695513368	-0.959980499046771	0.337065029634597	0.862587225996407
APOL61	CD4 T cells-1	124.144181599598	-0.173498349585565	0.172841330804496	-1.00380128281824	0.315474405955971	0.852068001024595
STRADA1	CD4 T cells-1	34.3358364747243	-0.173616278182599	0.177142271579438	-0.980095132768701	0.327039161504041	0.857408894954493
XPO51	CD4 T cells-1	21.1002414664325	-0.173829348021038	0.219955653792267	-0.790292702297203	0.429356847737752	0.896445829890121
LRP5	CD4 T cells-1	2.38590930758236	-0.173859487964498	0.794561658047961	-0.218811826877762	0.826796633599653	0.979845275688204
WARS1	CD4 T cells-1	66.1196104628489	-0.173884875174603	0.487965725578088	-0.356346493329226	0.721581094809912	0.961224841610892
HAUS51	CD4 T cells-1	12.5726478973387	-0.173916130116778	0.282831471820872	-0.614910812425166	0.538613621851988	0.924471304610354
NAT101	CD4 T cells-1	19.0541616733295	-0.173953582215813	0.278782893727821	-0.623975093628397	0.532643942005205	0.923702897191629
AC139720.1	CD4 T cells-1	3.49823079686566	-0.173967231693316	0.903005977390424	-0.192653466365816	0.847230369093957	0.982429734651807
POC1A1	CD4 T cells-1	2.08581233687397	-0.174237013253977	0.670899697296562	-0.259706501517406	0.795090177198742	0.975778901940869
OGFR1	CD4 T cells-1	111.533729388045	-0.174246075785363	0.124601333720146	-1.3984286570858	0.161984382610509	0.746083826510326
CHD91	CD4 T cells-1	83.1702080723411	-0.174279962909745	0.219952001518089	-0.792354521472325	0.42815398931938	0.896194697444776
NOL31	CD4 T cells-1	1.2087755436424	-0.174385193940373	0.899341077145664	-0.19390329027763	0.846251607327885	0.982429734651807
LYSMD21	CD4 T cells-1	94.1341414058181	-0.17439191782115	0.180264978838791	-0.967419844633868	0.333334193554764	0.862375962870848
CNTRL1	CD4 T cells-1	94.963988562287	-0.174410688055345	0.137448396188253	-1.26891759301773	0.204470456881214	0.77866363005224
AQP31	CD4 T cells-1	229.233725987303	-0.17461166449757	0.321155875423244	-0.543697555797332	0.586649614674016	0.935664984256244
ITPR11	CD4 T cells-1	46.7731963573377	-0.174653066920997	0.217988058430791	-0.801204745701457	0.423013124291092	0.892917702890192
B2M1	CD4 T cells-1	26968.8795573967	-0.174917056629374	0.156542828583653	-1.11737508649847	0.263833982823632	0.82031054820196
U2AF21	CD4 T cells-1	77.73657614655	-0.175139089881832	0.142770211108574	-1.22672011564543	0.219927804495028	0.790448637340887
MADCAM11	CD4 T cells-1	2.43142684385267	-0.175412375223009	0.633451886388526	-0.27691507278174	0.781845318604473	0.973552524632391
UBA21	CD4 T cells-1	126.652025310671	-0.175503872155808	0.122258623709826	-1.43551323277086	0.151140900255527	0.73337746943203
VEZF11	CD4 T cells-1	59.8854019965657	-0.175588659214015	0.149712213592945	-1.17284124654937	0.240859474174013	0.803879494274146
OSGEP1	CD4 T cells-1	62.0503695169401	-0.175655155583734	0.140274990436345	-1.25222005032639	0.210489691895768	0.782768887827841
SLC35E31	CD4 T cells-1	24.9540216355682	-0.175699659832368	0.264340292365852	-0.664672261121644	0.506260139473266	0.917548376063414
RAF11	CD4 T cells-1	53.8235089004026	-0.175704802398055	0.137681286457478	-1.27617054516933	0.201895238392884	0.777498803781886
POLI1	CD4 T cells-1	17.9634205816395	-0.175805519233206	0.261281260891749	-0.672859272927513	0.501036824511528	0.917548376063414
BCKDK1	CD4 T cells-1	27.5434694456856	-0.175817011273609	0.217292077920065	-0.809127571315723	0.418441770626458	0.889862880955379
KYAT31	CD4 T cells-1	40.2515822833967	-0.175847935094808	0.185114355095819	-0.949942185757477	0.342141629887504	0.862660124263082
YTHDF3-AS11	CD4 T cells-1	2.30323344514775	-0.175854507954027	0.637379702363406	-0.275902271914148	0.782623128884802	0.973557229812075
RNF142	CD4 T cells-1	39.6354719371815	-0.175889752594661	0.230811973681158	-0.762047781964872	0.446031486695129	0.90262608441706
ZSWIM91	CD4 T cells-1	10.2663674156492	-0.176045494266196	0.332880087771167	-0.528855587142286	0.596905633293187	0.93812982422125
ZNF585B1	CD4 T cells-1	8.35974821352664	-0.176091194197082	0.320851688303652	-0.548824271825027	0.583126051687723	0.933384329277514
INTS121	CD4 T cells-1	25.8139484237036	-0.17609685978455	0.196996323943792	-0.893909369774811	0.371370384131928	0.871968993985694
BNIP21	CD4 T cells-1	125.26547483617	-0.176285595898201	0.136419688520817	-1.2922298665951	0.196277551502172	0.772443489922116
SRGAP2C1	CD4 T cells-1	10.1935758222838	-0.176485195909284	0.28801680432712	-0.612760065585748	0.540034999680783	0.924720201463219
TMEM2081	CD4 T cells-1	110.372251016927	-0.176516299495644	0.144163250484624	-1.22441953065196	0.22079400531631	0.791082174610372
RACK11	CD4 T cells-1	2366.01837488287	-0.176527759724037	0.184702444810665	-0.955741327111251	0.339202937618166	0.862587225996407
ITGA51	CD4 T cells-1	27.5155678191758	-0.176539471821368	0.256750344297711	-0.687591957487951	0.491709774241526	0.913347228194077
DDX541	CD4 T cells-1	51.349401777617	-0.176575471293204	0.156602128900665	-1.12754195956818	0.259513410415039	0.817444731926609
AL662797.11	CD4 T cells-1	2.87504476942668	-0.176614954968038	0.580435632457058	-0.304280001247346	0.760914579956801	0.971431670996456
MVB12A1	CD4 T cells-1	44.6405428632741	-0.176730032813784	0.185532995794623	-0.952553113568093	0.340816542757193	0.862587225996407
SPECC1L1	CD4 T cells-1	28.378631105163	-0.176841776127232	0.225926332613612	-0.78274087876987	0.433779291678595	0.89805142561718
ECHDC11	CD4 T cells-1	68.3520180774539	-0.176912419424991	0.164333584727395	-1.07654451595189	0.281683803158604	0.833799144369953
SIGIRR1	CD4 T cells-1	202.770234364871	-0.177009855961907	0.18540281528954	-0.954731219617534	0.339713637707334	0.862587225996407
LENG11	CD4 T cells-1	54.2165216676655	-0.177065976150629	0.214631942326936	-0.824974951216322	0.409385811865231	0.886457373813064
PCYOX11	CD4 T cells-1	22.881209876077	-0.177123881580063	0.232640656623186	-0.761362541487985	0.446440554571939	0.902794666980413
CLPTM1L1	CD4 T cells-1	92.8528025566182	-0.177167151386926	0.115001817298818	-1.54055958025932	0.123424011658127	0.687886993115913
SCAMP31	CD4 T cells-1	112.791080246352	-0.177168821469194	0.101168729715171	-1.7512211724709	0.0799078198050719	0.616727385304821
THAP81	CD4 T cells-1	11.2216379548285	-0.177257462924855	0.329478160090329	-0.537994575653385	0.590580793456945	0.936488132577775
EIF4EBP31	CD4 T cells-1	9.55815640600072	-0.177309977378813	0.455550144115996	-0.3892216469888	0.697112191548671	0.955009679362802
MTG21	CD4 T cells-1	20.6395159352973	-0.177339827968528	0.212365216791536	-0.835070030053982	0.403678279783851	0.882918532868212
ZNF228	CD4 T cells-1	79.3845840219982	-0.177366924023504	0.166510779149273	-1.06519785043165	0.28678640616611	0.83725204279313
TRGV10	CD4 T cells-1	57.8234297832803	-0.177427232275134	0.352237085102375	-0.503715366096578	0.614461408745911	0.940884945806147
RNF51	CD4 T cells-1	99.6560785818188	-0.177491436089314	0.115208860335192	-1.54060577956345	0.123412760445786	0.687886993115913
MLLT101	CD4 T cells-1	57.9895339018977	-0.177614278288681	0.134869020703073	-1.31693903731766	0.187859059912136	0.768309807904125
LRRC591	CD4 T cells-1	57.5007149454897	-0.177646668951204	0.166310080694466	-1.06816537042974	0.285445922551307	0.835596439605284
C1orf1981	CD4 T cells-1	3.25255907892055	-0.17769840276554	0.64904485953357	-0.273784469833474	0.784250259055839	0.97389623079116
PCNA1	CD4 T cells-1	54.8819110080111	-0.177730106957555	0.152822578427466	-1.16298330250926	0.24483627710361	0.808996011253236
SH3BP5-AS11	CD4 T cells-1	8.62796387310932	-0.177977445095349	0.393396628254713	-0.452412228048163	0.650972039450463	0.945345780323599
ING11	CD4 T cells-1	34.9875416662458	-0.177977984560913	0.246293190372739	-0.722626493617473	0.469909386775898	0.908187259052449
PRMT11	CD4 T cells-1	131.314771059669	-0.178152356015573	0.132368815493515	-1.34587859951275	0.178341671547403	0.759371394503919
PPME11	CD4 T cells-1	28.5903055842866	-0.17843199028818	0.218111203174812	-0.818078061516037	0.413312615005748	0.888410750744063
PAM161	CD4 T cells-1	44.9954232172565	-0.1784365949258	0.260137706352476	-0.685931299340455	0.492756431808981	0.913992412763422
CCDC1261	CD4 T cells-1	18.5706362894655	-0.178440948526887	0.241616326203971	-0.738530178528782	0.460192335372552	0.905801615226323
NKG71	CD4 T cells-1	147.043650604803	-0.178584928500706	0.324847139582515	-0.549750657279046	0.582490406410135	0.932763436545186
MMS22L1	CD4 T cells-1	13.8675840532183	-0.178600037095626	0.245988729856343	-0.726049673901437	0.46780831914323	0.907718165957771
MFSD13A1	CD4 T cells-1	2.75170059125538	-0.178803794938948	0.625621705231571	-0.285801776766624	0.775029947204357	0.973552524632391
RNF1681	CD4 T cells-1	47.4937580999141	-0.178929099665086	0.187063739804082	-0.956514072970443	0.338812577857059	0.862587225996407
IKBIP1	CD4 T cells-1	45.7551906176504	-0.179091432053095	0.214408502684046	-0.835281389549207	0.403559293304683	0.882918532868212
DIS3L1	CD4 T cells-1	25.273467105096	-0.179106326132058	0.234548527424106	-0.76362161851565	0.445092762424457	0.901804677353616
KDM6B1	CD4 T cells-1	24.7396348279872	-0.179186441388975	0.283348845602158	-0.632388111580894	0.527133300392432	0.922119419319614
IRF51	CD4 T cells-1	27.9108120995619	-0.179200497739077	0.393174708381078	-0.455778293769063	0.648549414505992	0.944510764574926
SNRPA11	CD4 T cells-1	103.2775148007	-0.179338688285034	0.189380164298694	-0.946977150163298	0.343650422560724	0.862825919275057
RBM151	CD4 T cells-1	24.8502200187803	-0.179344636655079	0.214946208243762	-0.834369855232297	0.404072598694176	0.882918532868212
CYFIP21	CD4 T cells-1	169.376042076894	-0.179405427869114	0.205918488503773	-0.87124487544899	0.383620462085206	0.874940084317942
RPS61	CD4 T cells-1	2920.77252842254	-0.179523382441011	0.193102611300909	-0.929678688608008	0.352537471883981	0.86509442542226
EMC71	CD4 T cells-1	146.611676303572	-0.179619891551143	0.120167110651115	-1.49475085635236	0.134979476259087	0.706986060467458
PSMD71	CD4 T cells-1	162.540764030299	-0.179670006076946	0.11479375856425	-1.56515483353902	0.11754660902538	0.677504927969068
EXOC21	CD4 T cells-1	46.9590733747813	-0.179692146157032	0.153499511583914	-1.17063659879334	0.241744879644412	0.805226787598798
QTRT11	CD4 T cells-1	39.837028351592	-0.179851806815754	0.195074857539613	-0.921963030418886	0.356547859729156	0.866726788004896
OXA1L1	CD4 T cells-1	157.762734793375	-0.180061479931054	0.156068038983458	-1.15373705663169	0.248607986540264	0.810143554663052
STX1A	CD4 T cells-1	12.8818171173224	-0.180186499461964	0.362660753181875	-0.496845875604301	0.619297741619266	0.941735183181473
DNPEP1	CD4 T cells-1	61.3485322790333	-0.180269434305577	0.138856039065023	-1.29824698673106	0.194202476827559	0.770492545298998
AL133243.31	CD4 T cells-1	3.12542588719265	-0.180273697289068	0.536259479052217	-0.336168784573623	0.736743590788392	0.965397098031738
ZMPSTE241	CD4 T cells-1	55.4140158036006	-0.180319394948534	0.228234176741277	-0.790063072599954	0.429490934369833	0.896445829890121
ZFR1	CD4 T cells-1	117.778258835445	-0.180383979985912	0.127733508971029	-1.41218996830992	0.157894033481847	0.741403896355704
PEX131	CD4 T cells-1	24.1534073895871	-0.180391905457801	0.206370594403387	-0.874116324466235	0.382054908269741	0.874828615710926
C11orf681	CD4 T cells-1	70.3471949916898	-0.180474371902314	0.161778587721597	-1.11556402144448	0.264608799866211	0.820972619260481
MAPRE11	CD4 T cells-1	92.5974438814692	-0.180607238054235	0.141423030430003	-1.27707090920829	0.201577214155727	0.777498803781886
UBA6-AS11	CD4 T cells-1	17.2582361134057	-0.180751206844029	0.244344526819634	-0.739739126538539	0.459458302032904	0.90570773776343
TCP11	CD4 T cells-1	121.978207899202	-0.180762723519164	0.162688962636854	-1.11109395861509	0.266527908051021	0.821959199133823
BCAP291	CD4 T cells-1	73.5636044271133	-0.180763354360471	0.185084653557769	-0.976652309555482	0.32874131275602	0.859257697887419
KIAA05561	CD4 T cells-1	9.0388758147832	-0.180793006081507	0.341923192112781	-0.528753270476819	0.596976617978401	0.93812982422125
AC069243.1	CD4 T cells-1	0.654274709106977	-0.180802365655921	1.10219632386387	-0.164038258648966	0.869701025685652	0.98295207704755
CCNT2-AS11	CD4 T cells-1	1.62401310326313	-0.180825137530223	0.875664549217189	-0.206500466065314	0.836400000719445	0.980663613098751
RXYLT11	CD4 T cells-1	28.2970092499873	-0.18091764956582	0.232106859657908	-0.779458434931508	0.435709713140258	0.898469609822808
CNBP1	CD4 T cells-1	512.862387090395	-0.180950604295066	0.110906486989417	-1.63156014771555	0.102772179333558	0.664006535358968
NDUFA6-DT1	CD4 T cells-1	9.55625866749942	-0.180967773438416	0.393366881481819	-0.46004832119244	0.645481536872544	0.944260253104965
DHRS71	CD4 T cells-1	251.413475092656	-0.181114510534249	0.190673113219374	-0.949869163387879	0.342178737200986	0.862660124263082
SMG51	CD4 T cells-1	30.4512619252173	-0.181130507470722	0.199957367349649	-0.905845630353765	0.365017565235361	0.869434113170533
NT5M	CD4 T cells-1	3.7862779230532	-0.181181918124869	0.528353701095716	-0.342917855499315	0.731660258596021	0.964219510293146
BARD11	CD4 T cells-1	36.8651098587329	-0.181208369761327	0.256510211992265	-0.706437253916389	0.479916260293492	0.910099333194378
TMEM521	CD4 T cells-1	0.727385132105559	-0.181253617431328	1.22044991512084	-0.148513769541605	0.881937319934766	0.98398747759593
CNIH41	CD4 T cells-1	109.976930004177	-0.18125390249723	0.180021783336137	-1.00684427816601	0.31400961279263	0.850834190792654
DVL11	CD4 T cells-1	7.34763686675133	-0.181316143331279	0.335262452816421	-0.540818519366264	0.588632676802302	0.935913092731951
EEF1AKMT31	CD4 T cells-1	4.87176455385573	-0.181429382423884	0.537273947300187	-0.337685054962315	0.735600538288094	0.965295046638388
PSMD101	CD4 T cells-1	51.2722804432823	-0.181503336964142	0.182212144622579	-0.996109986741526	0.319196708056916	0.853607484741088
ZKSCAN81	CD4 T cells-1	16.0068530890601	-0.18151034656862	0.24519687032737	-0.740263716768815	0.459139992260968	0.90570773776343
PEX191	CD4 T cells-1	26.7692479146096	-0.181550555864044	0.206162838127801	-0.880617270856062	0.37852500750754	0.874828615710926
ACP11	CD4 T cells-1	140.743204507231	-0.181678593625103	0.143870509118201	-1.26279245648488	0.206663776413623	0.779151539865935
IPO81	CD4 T cells-1	32.6098340837025	-0.181679272678829	0.233828510047236	-0.776976565612669	0.437172596425421	0.898650066323442
SIRT71	CD4 T cells-1	86.7304550208735	-0.181704076435934	0.146005738787384	-1.24449955149047	0.21331576433178	0.783258856606842
AC084198.21	CD4 T cells-1	2.3917704141612	-0.181736354825709	0.713964715265086	-0.254545289059884	0.799074320355832	0.976270401389623
MBLAC11	CD4 T cells-1	3.37845341856903	-0.182250420396017	0.602188011296802	-0.302647042081664	0.762158860268597	0.971715064051705
C21orf911	CD4 T cells-1	86.2688055387134	-0.182268517049894	0.144823711150513	-1.25855438727478	0.208191330989953	0.780268651482241
CHUK1	CD4 T cells-1	16.9888436752144	-0.182404393871775	0.23405295455127	-0.779329593260138	0.435785586484678	0.898469609822808
ALG131	CD4 T cells-1	58.5869015233924	-0.182499023013204	0.161766945698624	-1.12816015796703	0.259252286755623	0.817444731926609
ZNF832	CD4 T cells-1	23.6660804746435	-0.182519006870277	0.312913820293183	-0.583288416917051	0.559699158753173	0.929794790618935
TRIAP11	CD4 T cells-1	43.8716729611503	-0.182531591075827	0.174539886498675	-1.04578726809939	0.295659260712694	0.8426258087493
ACD1	CD4 T cells-1	58.4089685608326	-0.182540256070246	0.148930522027142	-1.22567391549852	0.220321409972405	0.790541229373012
PI4KA1	CD4 T cells-1	48.6876100906034	-0.182586703601943	0.169012388004427	-1.08031550679682	0.280001706729822	0.832831034372484
LTV11	CD4 T cells-1	30.4518473547579	-0.18267921567156	0.176982736869007	-1.03218663528053	0.301984694653934	0.84675572990135
TRPC3	CD4 T cells-1	2.01480363007028	-0.182704641302773	0.942090137275256	-0.19393541453602	0.846226453307312	0.982429734651807
NOMO31	CD4 T cells-1	2.21284974173597	-0.182732296989511	0.675964889021057	-0.270328089457644	0.78690785725993	0.974851071019799
RHBDD21	CD4 T cells-1	116.844793169712	-0.182768869327508	0.150864581861476	-1.21147632580407	0.225712902579393	0.793727832574985
PI4K2A1	CD4 T cells-1	15.6997790673157	-0.182787250114985	0.306408584665695	-0.596547418259883	0.550809586213291	0.928179069362798
MZT11	CD4 T cells-1	69.2421637170633	-0.183019428626002	0.137747217332373	-1.32866153066737	0.183959662040049	0.764493149822654
TBC1D311	CD4 T cells-1	27.9062717982885	-0.183169531101943	0.235683766903387	-0.777183484075203	0.437050524944907	0.898650066323442
MRM31	CD4 T cells-1	18.9565649591885	-0.183190026816773	0.237755681649758	-0.77049694688951	0.441005165407713	0.899490890236818
RNASEK1	CD4 T cells-1	871.331542520304	-0.183210959423571	0.186977151872883	-0.979857472361799	0.327156477916372	0.857408894954493
PTDSS21	CD4 T cells-1	9.457388544363	-0.183278164586377	0.313823547707984	-0.584016610368956	0.55920913677281	0.929794790618935
ROCK21	CD4 T cells-1	48.2121852693277	-0.183348253432158	0.191094972382527	-0.959461419346703	0.337326346554381	0.862587225996407
AC116407.21	CD4 T cells-1	15.1132048051003	-0.183425556539093	0.384803018667199	-0.476673902336849	0.633594349446425	0.943112265952654
RNF1261	CD4 T cells-1	90.872141384557	-0.183525570824571	0.131121586184598	-1.39965947762558	0.161615313880072	0.746083826510326
FAM241A1	CD4 T cells-1	88.5763317004262	-0.183583784607454	0.36739137410619	-0.499695413519402	0.617289562458191	0.941194648230201
CYB561D21	CD4 T cells-1	101.149599308516	-0.183591419834791	0.189885751688331	-0.966852005495018	0.333618022249912	0.862451267290221
TMEM941	CD4 T cells-1	14.9018982633125	-0.183705785011477	0.27237905293497	-0.6744490188654	0.50002588728092	0.916825989296291
EMC41	CD4 T cells-1	156.978487512162	-0.183724292704688	0.120594171102274	-1.52349231331317	0.127635582339359	0.693659873992631
LINC006671	CD4 T cells-1	51.001444539833	-0.183828854676568	0.160900764853989	-1.14249832711103	0.25324694100862	0.813989158489614
GFPT11	CD4 T cells-1	37.5979664953213	-0.183886353567364	0.19409038168098	-0.947426410184569	0.343421538664318	0.862825919275057
DNAJC101	CD4 T cells-1	41.4492365911656	-0.184040851830283	0.158746445389994	-1.15933841150363	0.246318270446391	0.80952806516157
TMEM431	CD4 T cells-1	101.746516079312	-0.184166111075008	0.1951232963853	-0.943844812417193	0.345248957028214	0.862825919275057
GUSB1	CD4 T cells-1	71.653499795656	-0.184183166979733	0.155347942489389	-1.18561703507797	0.235773571763953	0.799170281062383
DUSP281	CD4 T cells-1	20.2265512946164	-0.18428800788141	0.254183796377325	-0.725018708933916	0.468440552903267	0.907811102030775
PELO1	CD4 T cells-1	42.9323672711068	-0.184308120045158	0.151280073740311	-1.21832383795332	0.22310093481703	0.791779363367273
AL160291.1	CD4 T cells-1	0.894847466313611	-0.184373422438451	1.05651859189746	-0.174510343549491	0.861464402516247	0.982429734651807
IL12RB2	CD4 T cells-1	48.0525719339967	-0.184464458106782	0.54083613159825	-0.341072734104621	0.73304882687775	0.96456154620454
ZNF931	CD4 T cells-1	5.32767713628968	-0.184506182238214	0.492543374062901	-0.374598851500642	0.707958827313057	0.958065938289712
MOV101	CD4 T cells-1	20.9828476329113	-0.184522781296812	0.362000933012397	-0.509730126277031	0.610240543951464	0.940203953782752
DAZAP21	CD4 T cells-1	539.884244306155	-0.184602806142127	0.120867922659491	-1.52731015872747	0.126683904567488	0.691371209105826
KATNA11	CD4 T cells-1	46.4759873882714	-0.184676741270722	0.173952231697706	-1.06165203785171	0.288393680465151	0.83797777309536
ACY11	CD4 T cells-1	10.0315529543512	-0.184678869057152	0.353080214088656	-0.523050745094371	0.600938940435923	0.938366018101818
ZNF252	CD4 T cells-1	10.6451316807757	-0.18477331085496	0.29203549759584	-0.632708394616723	0.526924086928267	0.922119419319614
LIN7B1	CD4 T cells-1	19.6944983589158	-0.184865156279791	0.283813285909088	-0.651361882822525	0.514812910117206	0.919339093942096
MRNIP1	CD4 T cells-1	24.1984988067306	-0.184904530350239	0.216269462104073	-0.854972905334454	0.392566147665004	0.879168000041
ZNF7371	CD4 T cells-1	16.1812704240796	-0.184937054731055	0.279290132433792	-0.662168237450694	0.507863407710186	0.917548376063414
BLZF11	CD4 T cells-1	34.2455287123368	-0.184937850232894	0.210423900924597	-0.878882339032217	0.379465075454218	0.874828615710926
CCDC78	CD4 T cells-1	2.19824657542813	-0.184971643960529	0.603620079845561	-0.306437194746495	0.759271792273367	0.971371056432025
LRIF11	CD4 T cells-1	50.0257737969902	-0.184985098287338	0.217725848035596	-0.849623964983226	0.39553418375821	0.881507217709335
PTDSS11	CD4 T cells-1	112.688797153415	-0.185373296740063	0.151410891677266	-1.22430622187463	0.220836730693449	0.791082174610372
RPF21	CD4 T cells-1	25.6460377187941	-0.185394854592986	0.226272811738377	-0.819342161210884	0.412591224255616	0.887971351088458
CFAP201	CD4 T cells-1	44.6163894586591	-0.185433387408132	0.155135501516362	-1.19529950008622	0.231970035034926	0.79827489006809
PELP11	CD4 T cells-1	35.4174523689528	-0.185505672148148	0.205919527883017	-0.900864886663564	0.367660162671901	0.870772793009782
FBXO43	CD4 T cells-1	18.1466079825531	-0.185531760857081	0.302461167668789	-0.61340687892949	0.539607338724951	0.924471304610354
PLCB1	CD4 T cells-1	4.44830856586447	-0.185557460477421	0.801116241898896	-0.231623640581286	0.816830344260392	0.978363313825474
ZNF687-AS11	CD4 T cells-1	0.731428631272094	-0.185562829574909	1.12891888376584	-0.164372154849522	0.869438182622564	0.98295207704755
CS1	CD4 T cells-1	62.5634342112995	-0.185608303526873	0.149312946186601	-1.24308245378075	0.213837450844255	0.783989178470828
OSBPL21	CD4 T cells-1	24.3763597798235	-0.1856125238884	0.195372413198971	-0.950044690799659	0.342089544894229	0.862660124263082
CANX1	CD4 T cells-1	241.557826425074	-0.185659912654594	0.142601925227681	-1.30194534441359	0.192935070091963	0.769997086142241
ISYNA1	CD4 T cells-1	11.0798974664033	-0.185667645720225	0.467581853216255	-0.397080520647054	0.691308083912308	0.953421919261063
LINC006621	CD4 T cells-1	20.6260537798633	-0.185724849002386	0.263261428242597	-0.705476872332547	0.480513519755823	0.910182592023968
SYNE21	CD4 T cells-1	358.5683781657	-0.185834738878029	0.194333981004721	-0.956264766034484	0.338938486060605	0.862587225996407
FEM1A1	CD4 T cells-1	17.0126150156097	-0.185911755834917	0.253520224021325	-0.733321203673593	0.463362545554821	0.906809795455423
POGLUT21	CD4 T cells-1	4.41483068338798	-0.185948707644774	0.486255442660975	-0.382409514281613	0.702157634320743	0.955461588371748
SH3TC11	CD4 T cells-1	24.1886669326054	-0.186014035140873	0.338319634122048	-0.549817440018183	0.582444595510406	0.932763436545186
FAM162A1	CD4 T cells-1	93.977020349454	-0.186126668833391	0.234700566914599	-0.793038854913022	0.427755185384194	0.896194697444776
ALDH3A21	CD4 T cells-1	23.6628267834581	-0.186209078326084	0.374272788605383	-0.49752235266672	0.618820744165857	0.941555071932113
MAPK91	CD4 T cells-1	43.9990935011005	-0.186305370303209	0.155186728626731	-1.20052385891404	0.229935952195696	0.796421362545539
POLK1	CD4 T cells-1	54.2960376333962	-0.186392193628375	0.200800680942131	-0.928244828423123	0.353280585670388	0.865864959540669
C3orf181	CD4 T cells-1	7.42392380011047	-0.186408995427605	0.374327317487449	-0.497983948055983	0.618495356181652	0.941555071932113
UBE4A1	CD4 T cells-1	58.97571312402	-0.186564327669841	0.155605440581911	-1.1989576133852	0.230544427560686	0.797471304425481
AIP1	CD4 T cells-1	227.449333721776	-0.186669403166522	0.123645317937427	-1.50971671455436	0.131115724425396	0.700305116232903
TMEM191C1	CD4 T cells-1	10.2798326942038	-0.186674107228143	0.361622915641929	-0.516212051707981	0.605706313904723	0.939355524356202
PERP1	CD4 T cells-1	105.06729557212	-0.186714674308692	0.292549330946349	-0.638233127058267	0.523321935937119	0.922119419319614
CEP2501	CD4 T cells-1	39.9440509564286	-0.186790882786121	0.200496819365	-0.931640129642519	0.351522536872053	0.864504115009568
AC145124.11	CD4 T cells-1	8.57690589995387	-0.186819827811849	0.42024114623248	-0.444553869811928	0.656642190616495	0.947983918523178
CNOT61	CD4 T cells-1	24.629641443445	-0.186907484244604	0.205315133965331	-0.910344408786568	0.362640905289951	0.8686958715151
APH1A1	CD4 T cells-1	146.521562503434	-0.1869681990514	0.100071568556495	-1.86834484307946	0.0617140198764971	0.570919612380034
VPS351	CD4 T cells-1	125.107018341129	-0.187002267418145	0.160367708030916	-1.16608430533966	0.24358036152329	0.807795032388478
PUF601	CD4 T cells-1	172.411516505681	-0.187066404844837	0.0957726543041963	-1.95323400195917	0.0507918737788807	0.527617487315217
RABGGTB1	CD4 T cells-1	71.9291578222078	-0.187078537516869	0.191451854661675	-0.977157091778846	0.328491386888198	0.859121643670837
SSBP41	CD4 T cells-1	264.925434142857	-0.187103605606347	0.185032696242915	-1.0111921266105	0.311924483409617	0.850097750205099
CDIPT1	CD4 T cells-1	81.1340686307126	-0.18722346859493	0.168865784223357	-1.10871168754525	0.267554578330788	0.822312801026731
DECR11	CD4 T cells-1	122.147823257011	-0.187228607429744	0.165621288992044	-1.13046220428063	0.258281515810916	0.8171605557638
INTS141	CD4 T cells-1	28.2936145988865	-0.187483477311732	0.182508259009282	-1.02726023649262	0.30429794077035	0.84675572990135
CRAT1	CD4 T cells-1	22.051064305523	-0.187575324144328	0.264182091688273	-0.710022859405856	0.477689960707228	0.909875896201087
ZNF1361	CD4 T cells-1	15.7332261613799	-0.187576845659284	0.255716375488987	-0.733534742546676	0.463232345878724	0.906809795455423
ACAD91	CD4 T cells-1	14.1049077857844	-0.187647008595133	0.25337031127873	-0.740603773378582	0.458933719436573	0.90570773776343
ITIH41	CD4 T cells-1	2.69128425797991	-0.187689566457184	0.693328864938895	-0.270707850124955	0.786615738659042	0.974851071019799
SLC25A511	CD4 T cells-1	20.93276575384	-0.187871747756957	0.219659886364304	-0.855284735262829	0.392393536073525	0.87913657581833
LAMTOR11	CD4 T cells-1	192.479244954561	-0.187885889258982	0.134338210523151	-1.39860348390307	0.16193192103969	0.746083826510326
STXBP31	CD4 T cells-1	45.0787901471626	-0.187892825047684	0.171954005636769	-1.09269234148918	0.274528903458564	0.828560499612017
B3GALT2	CD4 T cells-1	9.13527232933518	-0.18791375181782	0.859390564188981	-0.218659314691402	0.826915444187337	0.979845275688204
DDX3X1	CD4 T cells-1	152.371834930984	-0.18793770536436	0.180347554985829	-1.04208623942325	0.297371697755699	0.843931254943403
PMPCA1	CD4 T cells-1	41.598030087429	-0.188068597934526	0.149571656405386	-1.25738126095763	0.208615611445195	0.780268651482241
AHNAK1	CD4 T cells-1	1048.47516633121	-0.188329139549126	0.271906899958897	-0.692623613367643	0.488545787537061	0.912865712795067
DUS1L1	CD4 T cells-1	98.0097537810038	-0.188564594459387	0.119756425416125	-1.5745676593483	0.11535627272419	0.676622184133715
GCLM1	CD4 T cells-1	54.2993624882827	-0.188589199721835	0.191626515083471	-0.984149816843913	0.325041855808874	0.85675475078519
ACTL6A1	CD4 T cells-1	53.9241594662637	-0.18865287503987	0.139206649791106	-1.35520016696734	0.175353791522989	0.757058404615686
MFSD101	CD4 T cells-1	172.773914259557	-0.188669722559017	0.149827933107218	-1.25924264351964	0.207942703154814	0.780268651482241
SCARF2	CD4 T cells-1	1.26764174944094	-0.188715467188992	0.817463706762504	-0.230854857075409	0.817427562275998	0.978363313825474
RPS31	CD4 T cells-1	5213.81973558503	-0.188773299558412	0.196304605253802	-0.961634594941607	0.336233187301938	0.862587225996407
MIS121	CD4 T cells-1	21.6370080871832	-0.188834075073782	0.255310234904121	-0.739625950149222	0.459526991171482	0.90570773776343
UGDH1	CD4 T cells-1	13.3335125970498	-0.188963509778004	0.290448824177483	-0.650591409048139	0.515310277499779	0.919339093942096
NTRK2	CD4 T cells-1	6.05709711153236	-0.189107700844176	0.740084927414351	-0.255521621693966	0.798320246043592	0.976270401389623
AP3M11	CD4 T cells-1	43.2449832609896	-0.189137788435327	0.145409274589145	-1.30072713016235	0.193351872399165	0.769997086142241
ATP6V1E21	CD4 T cells-1	6.98684177940379	-0.189157801461539	0.425174706876739	-0.444894294985372	0.656396145668357	0.947819381588769
ENKD11	CD4 T cells-1	4.35120071914108	-0.189207114353646	0.491407451979966	-0.385031023830219	0.70021443043926	0.955461588371748
ABCD31	CD4 T cells-1	15.5340829552904	-0.189216117233764	0.233556549729627	-0.810151192303563	0.417853285133188	0.889605410890507
NUP2141	CD4 T cells-1	45.107398180928	-0.189305864776163	0.1520918123525	-1.24468149762995	0.213248849772729	0.783258856606842
SERTAD31	CD4 T cells-1	32.0978139360416	-0.18937878913847	0.177951930718105	-1.06421317472788	0.287232140045388	0.837837077305147
VDAC21	CD4 T cells-1	212.263576084459	-0.189520054940821	0.120285704119657	-1.57558253765794	0.115122043103255	0.676622184133715
XPR11	CD4 T cells-1	19.0567327608779	-0.189577237492111	0.259353577437901	-0.73096056497429	0.464803240531845	0.906928541151719
ZBTB11-AS11	CD4 T cells-1	7.06525891671842	-0.189650184303994	0.44486209930511	-0.426312299025325	0.669880297087907	0.949268487011343
ASF1B1	CD4 T cells-1	3.39824937344786	-0.189696805989675	0.568771524707646	-0.333520223409885	0.738741626397366	0.965967069789763
PCBD11	CD4 T cells-1	68.702275786193	-0.189802235644744	0.185559326574536	-1.02286551233254	0.306371437672962	0.84675572990135
MSRB21	CD4 T cells-1	22.7860151609136	-0.189850353561265	0.347464261553377	-0.546388145683007	0.584799156928147	0.934310699840758
TMEM591	CD4 T cells-1	411.812595923555	-0.18985102906548	0.106745613198273	-1.77853705999932	0.0753156908620967	0.604524706374672
FKBP141	CD4 T cells-1	4.07245109382118	-0.190012763436352	0.45630182326459	-0.416419031764798	0.677103404373924	0.949813292156251
CEP2901	CD4 T cells-1	34.2890735727775	-0.190121737539244	0.185977472773447	-1.02228369223431	0.306646649348213	0.846905222421469
ACLY1	CD4 T cells-1	62.9487235099978	-0.190150178638843	0.163153657101897	-1.16546684895997	0.243830071644701	0.808123309744512
CXCR3	CD4 T cells-1	504.747700559575	-0.190197675131456	0.345600353690769	-0.550339931948212	0.582086240229939	0.932763436545186
FAM157C1	CD4 T cells-1	1.67007922907598	-0.19021431090853	0.831650757697669	-0.228718977464911	0.819087343848728	0.978634926701096
RCOR11	CD4 T cells-1	39.5042080877264	-0.190308406418457	0.212788944895738	-0.894352883377958	0.371133113384456	0.871677841958678
HMGCL1	CD4 T cells-1	25.8372825915253	-0.190316113245177	0.262572678532697	-0.724813085309169	0.46856670705062	0.907811102030775
FAM111A-DT1	CD4 T cells-1	17.1339004732601	-0.190454123378877	0.240489122556405	-0.791944855361212	0.428392830913267	0.896194697444776
STT3A1	CD4 T cells-1	60.9012567891333	-0.190466600590902	0.165007366639987	-1.15429149903629	0.248380680544839	0.810143554663052
SMARCA21	CD4 T cells-1	216.528490963412	-0.190602419071483	0.139678434742453	-1.36458014741449	0.172385047962946	0.755073131296403
UTP31	CD4 T cells-1	37.4473971468153	-0.190609510115378	0.168575561462728	-1.13070666033358	0.258178577115696	0.8171605557638
HSPA1B1	CD4 T cells-1	33.7357141565128	-0.190639772675351	0.409184487368917	-0.465901759622358	0.641285821580091	0.944054888062434
TRIM391	CD4 T cells-1	12.9008691724867	-0.190640966231335	0.315316137549747	-0.60460263059406	0.545443058367417	0.926282364363545
ZNF5291	CD4 T cells-1	15.2948664992515	-0.1906933365856	0.291181202030701	-0.654895766813592	0.512534865923845	0.917825331118868
CHCHD21	CD4 T cells-1	839.379617797582	-0.19073442064042	0.113314526610491	-1.68323008837211	0.092330558267731	0.645101619516225
SHARPIN1	CD4 T cells-1	79.7531761162545	-0.190763457537162	0.172379806696005	-1.10664619710113	0.268446925578931	0.822562809198789
GSAP1	CD4 T cells-1	11.8872215883743	-0.190807365072521	0.41350804097616	-0.461435682416444	0.644486056099001	0.944221366408201
RAB7A1	CD4 T cells-1	203.508365126498	-0.190905804249094	0.108079354738723	-1.76634848265518	0.0773374023918287	0.609581357086988
CDC371	CD4 T cells-1	359.043431947026	-0.191105420339536	0.077319326102903	-2.47163846313401	0.0134495456192302	0.302562794362036
TRIM521	CD4 T cells-1	34.2845344164197	-0.191105493370738	0.182484784356844	-1.04724070033717	0.294988578115844	0.84182629049274
HSD3B71	CD4 T cells-1	5.0280433362623	-0.191107049335613	0.416958869213757	-0.458335494088364	0.646711427481305	0.944260253104965
SLC26A21	CD4 T cells-1	17.7187242618994	-0.191203320653194	0.259424031126448	-0.737030104046136	0.461104042564577	0.906258477510175
KIF21B1	CD4 T cells-1	66.843692152492	-0.191316433491586	0.213011732724845	-0.898149745294621	0.369105721392368	0.870914036102396
ZNF5441	CD4 T cells-1	17.5132358411323	-0.191385319546947	0.262179648783835	-0.729977785975077	0.465403763141697	0.907199103397323
ARHGAP331	CD4 T cells-1	6.41558897418125	-0.191427378180334	0.401315378439994	-0.47699985713096	0.633362223373377	0.943112265952654
MED81	CD4 T cells-1	55.9385215103261	-0.191526365465165	0.149116555055086	-1.28440712296775	0.198999541958588	0.775800386508285
AL360270.1	CD4 T cells-1	0.934311767493947	-0.191538425250033	1.11384654801459	-0.171961232533734	0.863468006884536	0.982429734651807
GMPS1	CD4 T cells-1	67.8522821217142	-0.191661026381206	0.132805122750917	-1.44317494996542	0.148971194205756	0.730274995304278
TDP21	CD4 T cells-1	55.7500679513367	-0.191721016428653	0.145371413247061	-1.31883574732001	0.187224030538884	0.767809569159945
STAT5A1	CD4 T cells-1	48.5022688459628	-0.191726968705167	0.165504894278877	-1.15843685191633	0.246685807641942	0.810030801055031
C19orf471	CD4 T cells-1	7.11619532927712	-0.191768534689273	0.379780764149949	-0.504945360038186	0.613597213635428	0.940772990210119
PSMB81	CD4 T cells-1	487.612531107174	-0.191792363431062	0.152055756509362	-1.26132918499046	0.207190270395033	0.779151539865935
VPS501	CD4 T cells-1	18.8497950299378	-0.191919515642946	0.241466981092693	-0.794806456661142	0.426726094587461	0.895752333184993
SEMA7A	CD4 T cells-1	3.23280865147847	-0.191961310914776	0.622254005036051	-0.308493491984281	0.757706851580731	0.971342756770561
RUNDC11	CD4 T cells-1	12.747813102564	-0.192005108400449	0.270994232388221	-0.708521014297405	0.478621767010448	0.909875896201087
SENP11	CD4 T cells-1	27.3609328910007	-0.192025674319179	0.203682818853212	-0.942768150010564	0.345799506188941	0.862825919275057
ESD1	CD4 T cells-1	123.437505098478	-0.192349690569014	0.170013006297457	-1.13138220867924	0.257894256474021	0.8171605557638
STARD91	CD4 T cells-1	11.9582148470332	-0.192475121717779	0.331961561919903	-0.579811471558926	0.562041760765909	0.929794790618935
ZNF1421	CD4 T cells-1	17.8015942589723	-0.192630304383327	0.264511400282764	-0.728249535473344	0.466460847856457	0.907207471675614
ASCL5	CD4 T cells-1	1.07708199796932	-0.192648482217194	0.974744714800119	-0.197639935146197	0.843326787327266	0.982429734651807
PUS31	CD4 T cells-1	18.8685300927397	-0.192660061548607	0.236628635224142	-0.814187434948919	0.41553758253357	0.889374107128099
TMIGD2	CD4 T cells-1	64.2515672620137	-0.192776862365166	0.817502772078201	-0.235811876056519	0.81357865225237	0.978363313825474
ASMTL-AS11	CD4 T cells-1	1.37419648458112	-0.192849274948574	1.05266729733183	-0.183200594753333	0.854640627719462	0.982429734651807
NIFK-AS11	CD4 T cells-1	27.3957257035136	-0.192862960744536	0.204462788628215	-0.943266801937384	0.345544452013035	0.862825919275057
MTPAP1	CD4 T cells-1	8.09775869240024	-0.192934747081959	0.34901852448751	-0.552792283347307	0.580405653113437	0.932740001345174
AKIRIN21	CD4 T cells-1	142.488972286397	-0.193108105518899	0.129845197953926	-1.48721792227866	0.136957264027923	0.709994772911356
PABPC41	CD4 T cells-1	58.7887072317582	-0.193123924420284	0.165762944482832	-1.16506089477848	0.243994344533986	0.808186892903553
ZNF2231	CD4 T cells-1	1.49824481628022	-0.193306775030731	0.730703244338042	-0.264548948603412	0.791356952261466	0.975621136774161
TMEM2141	CD4 T cells-1	27.2110287459554	-0.193541236877124	0.205902216376114	-0.939966748699728	0.347234616951846	0.863373783136413
SRP91	CD4 T cells-1	296.961487919521	-0.193614549862428	0.121307293219904	-1.59606685404682	0.110473868019157	0.669935859487803
ABLIM2	CD4 T cells-1	1.69480140177488	-0.193752867810692	0.75683218070731	-0.256005059971971	0.797946930193251	0.976270401389623
PSMD141	CD4 T cells-1	81.9663350044179	-0.193922009520283	0.129175114404849	-1.50123350316927	0.133295177304319	0.704103682125676
YWHAQ1	CD4 T cells-1	445.917443887495	-0.194044803971509	0.154427170718949	-1.25654574300699	0.208918172131817	0.780268651482241
COQ21	CD4 T cells-1	16.464158449376	-0.194044953225189	0.259083234309595	-0.748967619391813	0.453876722312476	0.905308523729285
ACAA11	CD4 T cells-1	78.836312193832	-0.194261743066026	0.149536149318416	-1.2990955294186	0.19391114714883	0.769997086142241
ABCG11	CD4 T cells-1	48.0763926042305	-0.194314663726651	0.3980595614831	-0.488154744990094	0.625440236682049	0.942576526155868
ZDHHC171	CD4 T cells-1	21.4806373223272	-0.19437171221793	0.225114466611893	-0.863435012166653	0.387898336212484	0.875816739283064
FAM122B1	CD4 T cells-1	27.4777935794521	-0.194635426839104	0.21867645155208	-0.890061208958061	0.373433020525512	0.873400314421682
IQGAP11	CD4 T cells-1	444.05553059454	-0.194753326711726	0.172028045487322	-1.13210218810559	0.257591475075319	0.8171605557638
DNASE1L11	CD4 T cells-1	8.54625199287296	-0.194867197154397	0.33589874888654	-0.580136716199023	0.561822425532063	0.929794790618935
B3GALT41	CD4 T cells-1	43.0261202589332	-0.195198011219802	0.206929153575925	-0.94330841182406	0.34552317450206	0.862825919275057
PLA2G4B1	CD4 T cells-1	5.22630358940419	-0.195295151093552	0.420122317399308	-0.464853074938965	0.642036676549593	0.944054888062434
DPH21	CD4 T cells-1	17.6140299251934	-0.195308193112139	0.277751608631726	-0.703175740634866	0.481946235560947	0.910182592023968
EIF3G1	CD4 T cells-1	390.415869512608	-0.195340795346543	0.143018733561257	-1.36584061739629	0.171988994605877	0.754938838790578
BNIP3L1	CD4 T cells-1	94.9502895155225	-0.195351188513175	0.164920531856802	-1.18451709022376	0.236208435191115	0.799772932419461
HSPA1A1	CD4 T cells-1	166.572234284865	-0.195570192503442	0.167672789985864	-1.16638002218446	0.24346083213003	0.807785699229976
GEMIN7-AS11	CD4 T cells-1	1.26148637870283	-0.195642154734096	0.765692958493851	-0.255509930663241	0.798329274545343	0.976270401389623
CNDP21	CD4 T cells-1	69.076831100131	-0.195697019783048	0.18757134606236	-1.04332044254769	0.296799906308742	0.843931254943403
HUWE11	CD4 T cells-1	104.846813561917	-0.195859213828763	0.149293696018279	-1.31190545248999	0.189552037586974	0.769113253128113
PJA21	CD4 T cells-1	89.0060298440535	-0.195976302580991	0.145684700415633	-1.3452085361186	0.178557900376763	0.759371394503919
CDCA41	CD4 T cells-1	41.170079494101	-0.196064672179738	0.216296200600625	-0.906463782698418	0.364690426153295	0.869434113170533
CCT81	CD4 T cells-1	191.319954625402	-0.196196221608461	0.128982029233247	-1.52111284629943	0.128231521262393	0.694595901541398
PICALM1	CD4 T cells-1	78.830913532611	-0.196302457934014	0.173360720505682	-1.13233526811271	0.257493508064603	0.8171605557638
TCF191	CD4 T cells-1	7.31229278300433	-0.196366657719913	0.413196330479033	-0.475238145247461	0.634617241345762	0.943201819751415
DNLZ1	CD4 T cells-1	66.0932135494812	-0.196396263876804	0.236591248314332	-0.830107898225696	0.406477781921762	0.88488530041965
P2RX71	CD4 T cells-1	9.8194098058466	-0.19641634338934	0.470299015526878	-0.417641408773296	0.676209316464205	0.949813292156251
YTHDF31	CD4 T cells-1	38.7001368629292	-0.196752222805516	0.171148064173779	-1.14960238525245	0.250307675312395	0.810654560842037
NCF41	CD4 T cells-1	127.790164674036	-0.196837782408123	0.22490088521519	-0.875220131836226	0.381454141307895	0.874828615710926
MRPL110	CD4 T cells-1	28.5388934154044	-0.196974751754905	0.251944340916554	-0.781818520068069	0.434321235347942	0.898156677576048
RTTN1	CD4 T cells-1	5.459057559746	-0.196987111707337	0.45689545129648	-0.431142641381895	0.666364657112702	0.949268487011343
EDEM21	CD4 T cells-1	38.6015920725676	-0.197033657652378	0.197040847219218	-0.999963512302443	0.31732816609429	0.853040912857153
BFAR1	CD4 T cells-1	73.3461271099549	-0.197085569415494	0.131738253838822	-1.49603902945778	0.134643484708884	0.706580868660528
ALG91	CD4 T cells-1	15.7033365691798	-0.197520586030833	0.233144276704036	-0.847203237511058	0.396881849294036	0.881507217709335
PPP1R81	CD4 T cells-1	23.70716580495	-0.197615832551056	0.214904703853379	-0.919550987054622	0.35780744955528	0.867527469102792
EBP1	CD4 T cells-1	77.6668841411319	-0.197862855682396	0.233123112842555	-0.848748342752386	0.39602133996805	0.881507217709335
ZNF3951	CD4 T cells-1	2.86975765380176	-0.197919160097195	0.568453375281352	-0.3481713165996	0.727711527756546	0.963284526198582
ATG121	CD4 T cells-1	91.5359380280413	-0.197924988026821	0.139344867359411	-1.42039668756737	0.155492226615425	0.738631100897477
BUD131	CD4 T cells-1	32.1156955961261	-0.197956428520244	0.17498474721925	-1.13127819233417	0.257938020085641	0.8171605557638
CDT11	CD4 T cells-1	9.62295012206981	-0.19801715439268	0.610628671200355	-0.324284075956382	0.745722974400916	0.968581898860561
SCAP1	CD4 T cells-1	30.0014973996782	-0.19834595177046	0.187851014468526	-1.05586840897094	0.291028338855203	0.839233081858152
HIST1H3H	CD4 T cells-1	13.0404560078373	-0.198383525438411	0.314284390970692	-0.631222966007593	0.52789474757314	0.922119419319614
RPP401	CD4 T cells-1	6.79317954534019	-0.198385805102798	0.347634140750979	-0.570674113521284	0.568220569387687	0.930211284937717
ZNF5621	CD4 T cells-1	15.6535373231659	-0.198397359305993	0.242709869971894	-0.817426004673677	0.413685019713632	0.888653773038078
ZNF2741	CD4 T cells-1	20.5388836662939	-0.198546147968441	0.244463231443562	-0.812171821488331	0.416693046114416	0.889421258155901
SDE21	CD4 T cells-1	31.0042394514087	-0.198556280257102	0.216984991049573	-0.915069191176173	0.360155307610596	0.867745373281087
PSME21	CD4 T cells-1	547.447227130302	-0.198800081713512	0.218178573871884	-0.911180590218031	0.362200229211331	0.868591289695794
BCAS4	CD4 T cells-1	17.6872439771989	-0.199074563689843	0.336540533741689	-0.59153220408999	0.554163884006365	0.928399035785325
DYNLL11	CD4 T cells-1	578.869722825562	-0.199246869186752	0.118818518166578	-1.67690080857108	0.0935618800205233	0.648017101718742
SERP11	CD4 T cells-1	414.044840769558	-0.199517556018511	0.143434980548094	-1.39099650068703	0.164226487885126	0.746285370762084
CHERP1	CD4 T cells-1	36.6863150053297	-0.199540250631574	0.175041468539714	-1.13995987520124	0.254303018124239	0.815014537147042
MTFP11	CD4 T cells-1	36.5806953549873	-0.199715987682992	0.236380965535293	-0.844890311835085	0.398172084150529	0.881507217709335
B3GNT9	CD4 T cells-1	9.21687616608691	-0.199935952391086	0.326840097743688	-0.61172406253494	0.540720338823436	0.924898551005277
AFMID1	CD4 T cells-1	2.59055124384589	-0.199976535492079	0.590977625603626	-0.338382583076343	0.735074897525939	0.965214178621967
FAM120C1	CD4 T cells-1	11.1025174672041	-0.199991993849152	0.299484766823532	-0.667786865991068	0.504269651535808	0.917548376063414
PIK3CG1	CD4 T cells-1	60.3524618342885	-0.200320362859859	0.19537229585363	-1.02532634928924	0.305209227004345	0.84675572990135
AC015819.2	CD4 T cells-1	1.32756932661674	-0.200350122588956	0.899060335858935	-0.222843912247054	0.823656990181163	0.979571261596853
RMC11	CD4 T cells-1	43.6632226142454	-0.200433966606817	0.198799065741809	-1.00822388605755	0.313346993380424	0.850346115998634
SIDT21	CD4 T cells-1	13.893381797435	-0.200598077423325	0.337994546580783	-0.593495011835585	0.552849920263415	0.928179069362798
ACOT71	CD4 T cells-1	73.8553674262776	-0.200682149992107	0.268013936040422	-0.74877505609201	0.453992796488619	0.905308523729285
KCNC41	CD4 T cells-1	3.49270314190906	-0.200696497816777	0.537828433197129	-0.373160817518951	0.709028756427554	0.958804096199894
RAB40B1	CD4 T cells-1	6.95067188019312	-0.200704153913526	0.437933015809923	-0.458298750420402	0.646737821759866	0.944260253104965
GAS71	CD4 T cells-1	4.19556175487888	-0.200825527940561	0.563239724300754	-0.35655426859297	0.721425518361331	0.961224841610892
GPATCH41	CD4 T cells-1	31.5912816094768	-0.200969204317341	0.229111283552282	-0.877168514799405	0.380395114751237	0.874828615710926
CNEP1R11	CD4 T cells-1	27.1332712049436	-0.20098612278424	0.211966052397946	-0.948199584369804	0.343027858715804	0.862825919275057
APOBEC3C1	CD4 T cells-1	146.420128274294	-0.201026024579721	0.273948823797807	-0.73380867927395	0.463065350070178	0.906809795455423
TBL31	CD4 T cells-1	29.2331365583273	-0.201097427671787	0.205066122866696	-0.980646753644973	0.326766969954232	0.85723772029476
GRAP2	CD4 T cells-1	143.34697933607	-0.201106049362869	0.31727344331218	-0.633857177781474	0.526174034120565	0.922119419319614
TBL1X1	CD4 T cells-1	33.8483815106654	-0.20112974493567	0.230757620611972	-0.871606079150374	0.383423313135336	0.874940084317942
AC068620.1	CD4 T cells-1	0.745178625265862	-0.201149637172663	1.06186353571671	-0.189430779386256	0.849755202698435	0.982429734651807
GGA31	CD4 T cells-1	27.3288686174275	-0.201152051901757	0.194479611354402	-1.03430920342182	0.30099163568138	0.846286526573766
ZNF5241	CD4 T cells-1	100.649551202165	-0.201152495731282	0.183224128585278	-1.09784937870593	0.272270265469616	0.826124350580844
IMPDH11	CD4 T cells-1	62.8551951398207	-0.201227151670076	0.215625787063556	-0.93322396365683	0.35070434436236	0.864499740398012
ZFC3H11	CD4 T cells-1	79.9531444009925	-0.201233726191077	0.152934344512548	-1.31581775717204	0.188235217789595	0.768992526361945
AC104794.31	CD4 T cells-1	2.28059950184203	-0.201292329018726	0.63134055761092	-0.318833198013516	0.749853002642015	0.969365694296247
GSR1	CD4 T cells-1	33.058710312808	-0.201305488720393	0.289298722768412	-0.695839534976244	0.48652932721114	0.911911662745191
MDC1-AS1	CD4 T cells-1	0.843052818482589	-0.201622982382093	0.957741655520548	-0.21051917416342	0.833262488141042	0.980513256140116
ARL4A1	CD4 T cells-1	46.1633697774663	-0.201738307629735	0.270073110186744	-0.746976651952657	0.455077654511405	0.905308523729285
SMG81	CD4 T cells-1	11.7417816874166	-0.201820990989133	0.272848275305489	-0.739682120999917	0.459492899178304	0.90570773776343
SLC41A31	CD4 T cells-1	37.7749732172832	-0.201823215858237	0.197324614727815	-1.02279797245076	0.306403376886689	0.84675572990135
RSL1D11	CD4 T cells-1	184.635830796123	-0.201867159576573	0.138918630209635	-1.45313237880294	0.146187002634759	0.727237529599787
ECHS11	CD4 T cells-1	93.9331473752477	-0.201901555244434	0.205231326032017	-0.983775523688507	0.325225896468106	0.85675475078519
FOXD1	CD4 T cells-1	3.65997140264724	-0.201983493452532	0.703440140494327	-0.287136718286495	0.774007638249912	0.973552524632391
DEDD21	CD4 T cells-1	57.5255452381326	-0.202098009862167	0.166464371869902	-1.21406164930063	0.224724183355085	0.793482418778753
CHM1	CD4 T cells-1	32.8383926862717	-0.202158984449539	0.224575998181506	-0.900180723169492	0.368024082975701	0.870807553871145
MFSD13	CD4 T cells-1	58.8265793679847	-0.202195712499297	0.203368294290973	-0.994234195670648	0.320108863715955	0.854708185762305
PIGT1	CD4 T cells-1	69.9147015314928	-0.202217813605115	0.129024837212026	-1.56727819212677	0.117049680506097	0.676786916627513
MRPL141	CD4 T cells-1	91.4215983094766	-0.2023047240843	0.165620799303911	-1.2214934654015	0.221899238267943	0.791082174610372
MTMR21	CD4 T cells-1	19.1896651955986	-0.202324400354628	0.26048579559614	-0.776719513214123	0.437324271741477	0.898650066323442
TSPAN2	CD4 T cells-1	62.7490986047712	-0.202358938946442	0.520645213148843	-0.388669546623857	0.697520612811323	0.955009679362802
NUBP21	CD4 T cells-1	91.1634020840888	-0.202477141314859	0.154965312902993	-1.30659653777879	0.191349773110472	0.769681360626927
IQSEC11	CD4 T cells-1	50.0488431116746	-0.20251669081983	0.213680377624763	-0.947755208367624	0.343254088025676	0.862825919275057
REXO41	CD4 T cells-1	18.4229477443623	-0.202602348554119	0.220499729148352	-0.918832641367138	0.358183116422954	0.867745373281087
INPPL11	CD4 T cells-1	22.6598395649783	-0.202675300321533	0.28167392559658	-0.719538735764308	0.471809044266298	0.90858809363052
CHPT11	CD4 T cells-1	37.0827664932638	-0.202714461228325	0.318982632435695	-0.635503129685882	0.525100326190334	0.922119419319614
GPATCH21	CD4 T cells-1	28.8710528209568	-0.203043149394708	0.199032574611795	-1.02015034368487	0.307657163629669	0.847133243909137
NDUFV2-AS11	CD4 T cells-1	17.6557060755905	-0.203168436608717	0.310164433599735	-0.655034602938724	0.512445475529381	0.917825331118868
PMVK1	CD4 T cells-1	104.708328911435	-0.203325727283293	0.159218334380885	-1.27702458434777	0.201593567982689	0.777498803781886
H6PD1	CD4 T cells-1	22.7134095513917	-0.203365516788592	0.24907733936817	-0.816475385936213	0.414228295720501	0.888980128757587
ACTR61	CD4 T cells-1	68.6573704610886	-0.20352763698517	0.196843550411658	-1.03395634024856	0.301156574353959	0.846286526573766
LRRC141	CD4 T cells-1	22.2961023823334	-0.203549266555623	0.250398975799182	-0.812899756901833	0.41627553391583	0.889374107128099
AC005842.1	CD4 T cells-1	4.46664185175523	-0.20356604815575	0.808809928035364	-0.25168589195019	0.801283862632025	0.976270401389623
CCT41	CD4 T cells-1	216.546367614038	-0.203585320877421	0.115563396734917	-1.76167650509972	0.0781239696613684	0.609976145981437
FMR11	CD4 T cells-1	51.3882244789146	-0.203585737879174	0.162320262296888	-1.25422257824356	0.209761115467905	0.781280263353566
CSNK2B1	CD4 T cells-1	371.086299251562	-0.203864058878985	0.109387500755109	-1.8636869612314	0.0623656774971297	0.573273437261302
CREBRF1	CD4 T cells-1	68.3264308366259	-0.203890508975724	0.23688078452628	-0.860730469900584	0.389386507322592	0.876637370956895
CU638689.4	CD4 T cells-1	0.739825878633703	-0.203922141993518	1.15056525529493	-0.177236485331939	0.859322638146023	0.982429734651807
TDRKH-AS11	CD4 T cells-1	8.39330165069025	-0.203935189006048	0.404066622254795	-0.504706842322283	0.61376475454161	0.940772990210119
RPL101	CD4 T cells-1	10543.4499161743	-0.203987668537423	0.209317920587405	-0.974535137579125	0.329790901385915	0.859370821868561
G6PC31	CD4 T cells-1	15.0732542441185	-0.20401357905943	0.295625081879146	-0.690109167201289	0.490125538686292	0.913033599291059
OTUD41	CD4 T cells-1	59.642661266821	-0.204049369708966	0.1519668142893	-1.34272321666569	0.179361614147424	0.759938641560411
PPCDC1	CD4 T cells-1	11.014940830191	-0.204230753034261	0.300118183116701	-0.680501097645409	0.496187227050421	0.914822178635274
ZNF529-AS11	CD4 T cells-1	5.53149289529843	-0.204331699593077	0.426933428707027	-0.478603186946259	0.632220950701324	0.943112265952654
NCSTN1	CD4 T cells-1	35.8600859265103	-0.204457418031364	0.1758957014597	-1.16237870701012	0.245081668563588	0.808996011253236
RNF2201	CD4 T cells-1	89.674740764283	-0.204739269209243	0.137123028137539	-1.49310638767314	0.135409340758763	0.707880441930619
ANKZF11	CD4 T cells-1	43.3039708580956	-0.204746672139456	0.16083582625154	-1.2730165716887	0.203012161430761	0.777498803781886
UVRAG1	CD4 T cells-1	67.2624052483369	-0.204786807835704	0.176509297475043	-1.16020408423335	0.245965724516501	0.809417440832428
NDC11	CD4 T cells-1	9.81708364470115	-0.204863920537824	0.310754497860539	-0.659246839380466	0.509737273406126	0.917712299555626
ALKBH61	CD4 T cells-1	46.5956621833587	-0.20499710488688	0.217573408336184	-0.942197424099403	0.346091572486468	0.862825919275057
GBP31	CD4 T cells-1	52.4432823273703	-0.205076272608847	0.253055879392332	-0.810399162040023	0.417710799322102	0.889605410890507
TSNAX1	CD4 T cells-1	47.8372275975259	-0.205100621375891	0.151949124896969	-1.34979797688839	0.177080793989647	0.758251024205485
ERI31	CD4 T cells-1	33.1407838337407	-0.205146955224892	0.166899599569997	-1.2291638551167	0.219010377755072	0.78947446827818
TRIM351	CD4 T cells-1	27.5178234190447	-0.205243536839844	0.221424669847899	-0.926922627821148	0.35396670777094	0.865864959540669
RCC11	CD4 T cells-1	7.69648861768854	-0.205275947564001	0.392191306994361	-0.523407693906261	0.600690571167856	0.938366018101818
DOLK1	CD4 T cells-1	10.0915761549186	-0.205327920105534	0.330573581449951	-0.621126223108729	0.534516576735611	0.924471304610354
ZNF3331	CD4 T cells-1	11.6453421503376	-0.205429049406573	0.319079320406932	-0.643818123796249	0.519693379824744	0.92206930359865
PRRC2A1	CD4 T cells-1	104.514554087551	-0.205583574190592	0.164447063100362	-1.25015047587152	0.211244583942631	0.782768887827841
DLGAP41	CD4 T cells-1	33.1409761573244	-0.205610500819151	0.210288445688458	-0.977754627202686	0.328195696702313	0.858841612443217
AC245140.21	CD4 T cells-1	3.74942413285798	-0.205641654034469	0.48852965675619	-0.420939959714869	0.67379892492627	0.949344908510453
CTPS21	CD4 T cells-1	1.73762833301362	-0.205692904705311	0.810259900751817	-0.253860402710852	0.799603406888509	0.976270401389623
HSD17B111	CD4 T cells-1	93.7174062179375	-0.205741708437012	0.195987256226329	-1.04977084938328	0.293823480695174	0.840585379376985
ZNF7761	CD4 T cells-1	5.05764082934254	-0.205757760932776	0.51581389789211	-0.398899218833793	0.689967464806802	0.953138007824628
CAMSAP11	CD4 T cells-1	20.5296152617266	-0.206000453229692	0.238449557845785	-0.863916272652183	0.387633886923001	0.875780339636619
DCAF151	CD4 T cells-1	58.7821880486098	-0.206051903624631	0.16281913009392	-1.26552637583663	0.205682699521883	0.779151539865935
FANCE1	CD4 T cells-1	9.30040438797488	-0.206163446821468	0.356005854627268	-0.579101282020538	0.562520835054782	0.929794790618935
IQCB11	CD4 T cells-1	32.5094577161607	-0.206207925654309	0.200427791680014	-1.02883898448337	0.303555344103366	0.84675572990135
KDM5C1	CD4 T cells-1	37.6417056570808	-0.206323088178887	0.235037910007253	-0.877828977344634	0.380036536455568	0.874828615710926
CUEDC11	CD4 T cells-1	1.00026603971474	-0.206363619390706	1.09837759961925	-0.187880396925649	0.850970410065326	0.982429734651807
MSTO11	CD4 T cells-1	16.5377870563338	-0.206412897254577	0.23298650867295	-0.885943561411639	0.375647940771085	0.874072498278942
ZNF411	CD4 T cells-1	11.566949640735	-0.20659427285415	0.353845160381797	-0.583855019046286	0.559317858165222	0.929794790618935
MTERF21	CD4 T cells-1	15.6644196623287	-0.206641309999283	0.247393689957565	-0.835273163332209	0.403563923924978	0.882918532868212
PPP1R14B1	CD4 T cells-1	161.095108517907	-0.206843911842937	0.208332311097928	-0.992855648520639	0.320780306176238	0.855102422732046
AC091180.2	CD4 T cells-1	1.19850509673124	-0.206926553202453	1.11429825922439	-0.185701226300474	0.852679066600848	0.982429734651807
TMEM2341	CD4 T cells-1	20.2708833298436	-0.206942810971052	0.234356672564031	-0.883025043438909	0.377222740760442	0.874442518896355
CRKL1	CD4 T cells-1	44.8434470089438	-0.206982428201221	0.1696103917569	-1.22034048773312	0.222335827462395	0.79124442272412
ZNF2361	CD4 T cells-1	25.0774666549958	-0.207024680024625	0.228884580074599	-0.904493784409377	0.365733628726403	0.869434113170533
CMC11	CD4 T cells-1	80.2316877273188	-0.207112463555232	0.252920762552135	-0.818882805291794	0.412853281074648	0.888262060085005
NUDCD11	CD4 T cells-1	21.9894781324274	-0.207206044941353	0.263737257283312	-0.785653294023481	0.432070632943813	0.897382521820357
RAP1GAP21	CD4 T cells-1	1.19626360411887	-0.207242955153765	0.984374396029474	-0.210532655044352	0.833251967695889	0.980513256140116
UBE2G21	CD4 T cells-1	64.1223063269093	-0.207299161781939	0.15735349035425	-1.31741063585718	0.187701017733486	0.768123397914743
NOL71	CD4 T cells-1	201.45903396254	-0.207340182915079	0.149438646706241	-1.38746025532911	0.165301462362897	0.74645222343047
PPM1F1	CD4 T cells-1	7.33110513151161	-0.207375091956995	0.383974224732873	-0.540075553512125	0.589144929072227	0.936325739514442
PLCG11	CD4 T cells-1	97.4967829618028	-0.207395664602325	0.278760401494351	-0.743992559526173	0.456880976457661	0.90570773776343
RPIA1	CD4 T cells-1	56.0761047298476	-0.207633414979143	0.16273762542929	-1.27587836206545	0.201998521116803	0.777498803781886
EOGT1	CD4 T cells-1	16.4039312599972	-0.207724290461025	0.253494378967305	-0.819443379010058	0.412533494022107	0.887971351088458
ZNF5791	CD4 T cells-1	7.61982771673015	-0.207745994465192	0.360551768964191	-0.576189086693469	0.564487380922335	0.929794790618935
FAM160B21	CD4 T cells-1	27.3208022485705	-0.20778617007672	0.203621402022195	-1.02045348874511	0.30751343714448	0.847133243909137
AL390728.51	CD4 T cells-1	3.5954996895925	-0.207909101519909	0.657182363748625	-0.316364395925018	0.751725938111191	0.969800821130954
GGPS11	CD4 T cells-1	7.10005501385116	-0.208096585208038	0.465296683612641	-0.447234189576296	0.654705978074066	0.947219712081864
WDR111	CD4 T cells-1	26.7694936019399	-0.208271010813772	0.204158247203268	-1.02014497903878	0.307659707504469	0.847133243909137
CEP1201	CD4 T cells-1	41.5586473837947	-0.208510773418474	0.159257805230267	-1.30926564708708	0.190444381933212	0.769113253128113
SNHG201	CD4 T cells-1	2.01854949151224	-0.208540201755012	0.64503897364054	-0.323298607180323	0.746469108720783	0.968856809049842
MPND1	CD4 T cells-1	19.5513177008089	-0.208729030479567	0.235549873983983	-0.886135182113323	0.375544686595871	0.874072498278942
PEBP11	CD4 T cells-1	336.306335756586	-0.208738281867581	0.149466889754251	-1.39655198693692	0.162548337054483	0.746083826510326
RAD51-AS11	CD4 T cells-1	20.5623311807669	-0.208790708677546	0.34038885259444	-0.61338879662523	0.539619292103815	0.924471304610354
BLOC1S21	CD4 T cells-1	111.861940067168	-0.208871877640101	0.132716231421292	-1.57382315187253	0.11552834007719	0.676622184133715
CYP20A11	CD4 T cells-1	63.9071789980962	-0.208886903704579	0.165631873450715	-1.26115160900317	0.207254229480755	0.779151539865935
ZFYVE281	CD4 T cells-1	79.2612572829963	-0.208978966054399	0.188760230960941	-1.10711332037755	0.268244937143127	0.822312801026731
PGRMC21	CD4 T cells-1	37.250800252426	-0.209008308708722	0.191501069205779	-1.09142110577007	0.275087629591589	0.829513690998037
TTC131	CD4 T cells-1	45.1020943005395	-0.209060669473532	0.179465500947795	-1.16490728507394	0.244056524302521	0.808196878053923
ZNF3981	CD4 T cells-1	21.6790659716535	-0.209189927772648	0.255569372603339	-0.818525027634373	0.413057457064846	0.888281622088443
ZBTB391	CD4 T cells-1	4.92506296136043	-0.209238350340496	0.445567271791314	-0.469599909121007	0.638640889623458	0.94372939769109
PAQR41	CD4 T cells-1	17.3141708367063	-0.209309591035965	0.293904848168939	-0.712167874534863	0.476360827710343	0.909875896201087
SLC16A1-AS11	CD4 T cells-1	27.7381369600186	-0.209350623284675	0.19210145780505	-1.08979195512992	0.275804798539487	0.830312903771601
ACTG11	CD4 T cells-1	3923.59988887016	-0.209496432241832	0.234024896202027	-0.895188655744469	0.370686247925038	0.871377412950614
CEP721	CD4 T cells-1	2.48412479116804	-0.209581047030002	0.694995760629064	-0.301557302796067	0.762989560917654	0.971970288364744
OSTF11	CD4 T cells-1	351.117374012003	-0.209627389151517	0.130709197880564	-1.60376922627178	0.108764930236318	0.668967048895914
HLA-F1	CD4 T cells-1	300.330879030456	-0.209812743244772	0.173157853975855	-1.21168482068407	0.225633051819584	0.793727832574985
CCDC1071	CD4 T cells-1	326.817607082836	-0.209840389078506	0.191364503102979	-1.09654813550026	0.272838970274956	0.827212934572022
TLNRD11	CD4 T cells-1	43.9280680481474	-0.209940187376412	0.164367844347275	-1.27725826307518	0.201511083453323	0.777498803781886
INO80C1	CD4 T cells-1	25.9570497839208	-0.209985185110194	0.199216816932046	-1.05405350985917	0.291858419210126	0.83960521920638
ZNF286	CD4 T cells-1	10.4122394360388	-0.2099972255683	0.347583431830248	-0.604163508204435	0.545734939710695	0.926282364363545
CD691	CD4 T cells-1	301.48890512609	-0.210193502167592	0.255711462733511	-0.821994837152237	0.411079835281328	0.886820996516574
HAR1B	CD4 T cells-1	3.27491120904185	-0.210212640745895	0.645367018378187	-0.325725726229644	0.744631878115165	0.968259136350729
PLGRKT1	CD4 T cells-1	63.5120928832745	-0.21022731804545	0.172893846517452	-1.2159329107426	0.224010479882241	0.792741750049589
MTHFD11	CD4 T cells-1	31.8132622951828	-0.210262113854132	0.259196456171228	-0.811207517880686	0.417246509038225	0.889421258155901
ZNF1971	CD4 T cells-1	10.312700939504	-0.210310128272755	0.298704730724144	-0.704073644106354	0.481386912436513	0.910182592023968
C16orf721	CD4 T cells-1	38.9228042192318	-0.210441696559007	0.166366105219151	-1.2649313168797	0.205895949935787	0.779151539865935
TASOR21	CD4 T cells-1	50.7131778899344	-0.210442726558537	0.160147427605691	-1.31405623995836	0.188827278899901	0.768992526361945
CCNI1	CD4 T cells-1	736.264604215936	-0.210661241669593	0.111490643732396	-1.88949704313512	0.0588252586077144	0.558827695558727
LONP11	CD4 T cells-1	21.8713606103069	-0.210662547115665	0.218577058159189	-0.963790751370809	0.335150844456042	0.862587225996407
NTPCR1	CD4 T cells-1	34.4017893631389	-0.210734187421308	0.210515249584834	-1.0010400093908	0.316807465931533	0.852967479994866
LAX1	CD4 T cells-1	40.6916650983138	-0.210781900501059	0.212890659026936	-0.990094640434125	0.32212786277092	0.855656336092492
SNHG71	CD4 T cells-1	181.942923909554	-0.21099952987357	0.197162607125875	-1.07018025856628	0.284538178574104	0.83530185149809
HSPH11	CD4 T cells-1	78.428778871537	-0.211316576586925	0.157166052234664	-1.34454338950633	0.178772735415195	0.759811937078895
SLC38A21	CD4 T cells-1	122.867110149252	-0.211347165124978	0.223847420605338	-0.944157250297741	0.345089297221998	0.862825919275057
TMBIM41	CD4 T cells-1	342.851956766089	-0.211494538676481	0.15255671776853	-1.38633382895256	0.165644991659056	0.747322554887564
NFKB11	CD4 T cells-1	97.6873484509892	-0.211694583866695	0.285102914750042	-0.742519886379604	0.457772407599564	0.90570773776343
RAVER11	CD4 T cells-1	27.7792659207518	-0.21190074279461	0.180506974238328	-1.17391997560621	0.240427080496278	0.803879494274146
MRPL431	CD4 T cells-1	133.926281826083	-0.212142287888183	0.147229389127876	-1.44089633968343	0.149613970330818	0.731105728626828
NRM1	CD4 T cells-1	30.3545427746773	-0.212274212823635	0.322278563802995	-0.658666869799615	0.510109712019034	0.917712299555626
SYNGR21	CD4 T cells-1	218.213582035834	-0.212483106274545	0.132264532789511	-1.60650101575376	0.108163871944905	0.667654085299324
ST7L1	CD4 T cells-1	18.6630192506092	-0.212660108765137	0.226844215234484	-0.937472038003324	0.348515800549007	0.864273543149691
AC008267.51	CD4 T cells-1	5.82658769609435	-0.212703842880745	0.607059076736639	-0.350384091156621	0.726050464032464	0.963123852114246
LIG11	CD4 T cells-1	24.0214409025504	-0.212713925760792	0.212884145073438	-0.999200413386414	0.317697615668569	0.853040912857153
TUBA1B1	CD4 T cells-1	402.813138801612	-0.21299496431625	0.208668647883704	-1.02073294899077	0.307380979432847	0.847133243909137
RMND11	CD4 T cells-1	23.0476415981098	-0.213030798174822	0.225015638116653	-0.94673774657556	0.343772430962909	0.862825919275057
LONRF11	CD4 T cells-1	10.7061409339326	-0.213032252105532	0.415350519210125	-0.512897522099304	0.608023006845463	0.939759478785814
ZNF4601	CD4 T cells-1	26.546896521476	-0.213145663804741	0.272828572945593	-0.781243919958656	0.434659046647763	0.898156677576048
LINC006651	CD4 T cells-1	2.46902494469746	-0.213155527562596	0.767139485237158	-0.277857588697445	0.781121681643997	0.973552524632391
TNIP21	CD4 T cells-1	89.1066336730041	-0.213322106531689	0.188894781462575	-1.12931709854543	0.258764090452866	0.817444731926609
NOP531	CD4 T cells-1	486.097141564318	-0.213490871367692	0.188675512643169	-1.13152400317817	0.257834606458966	0.8171605557638
PTPN41	CD4 T cells-1	87.9500827145888	-0.213551752811946	0.180743647979149	-1.18151733241869	0.237397272157187	0.801402176724805
SPATA51	CD4 T cells-1	15.3672974542763	-0.21355352049251	0.315175663852697	-0.677569828463399	0.49804448164245	0.916016678612643
CACTIN1	CD4 T cells-1	13.9264369403844	-0.213620747841684	0.304533618794167	-0.701468523204558	0.483010671696446	0.91059475020575
RORC	CD4 T cells-1	37.7108012482917	-0.213625774234863	0.542003486178785	-0.394140959758322	0.693476971985159	0.954168094938526
ANKAR1	CD4 T cells-1	17.6582789914634	-0.213682319693172	0.258014726354675	-0.828178773793855	0.407569262933958	0.885497447333538
TRAV13-1	CD4 T cells-1	135.629030920391	-0.213889837382917	0.485874909695777	-0.440215852094197	0.659780779600624	0.948004372079367
LACTB1	CD4 T cells-1	35.4774345178896	-0.213915475270175	0.238195655484362	-0.898066233975533	0.369150239314266	0.870914036102396
HIST1H2BD	CD4 T cells-1	2.84850848120823	-0.213925324785508	0.692719721784121	-0.308819451876637	0.757458871461458	0.971342756770561
MVK1	CD4 T cells-1	11.9933489582059	-0.213977534412906	0.3002606152996	-0.712639365637081	0.476068945767696	0.909875896201087
TOX2	CD4 T cells-1	50.5688974131625	-0.214054508890497	0.289768747505413	-0.738708058523454	0.460084291358533	0.905801615226323
CXCL21	CD4 T cells-1	1.53694230198533	-0.21409838262821	1.26500053546137	-0.169247661662154	0.86560184191187	0.982429734651807
TUB	CD4 T cells-1	0.718759511263485	-0.214178334969924	1.21791852521611	-0.175856044994406	0.860407038117131	0.982429734651807
TNFSF121	CD4 T cells-1	254.775629870404	-0.214247687118937	0.214057473719551	-1.00088860900804	0.316880664198276	0.852967479994866
PBX31	CD4 T cells-1	14.1216096529026	-0.214257610075274	0.293662583991604	-0.729604729220116	0.465631830626458	0.907207471675614
SLC35D21	CD4 T cells-1	89.7415554963753	-0.214268252148648	0.197662956993024	-1.08400812882815	0.278361194664762	0.832033128333201
TAF91	CD4 T cells-1	90.6522906029232	-0.214298022745985	0.154339452371109	-1.38848505326237	0.1649893930321	0.74645222343047
PPP1R12C1	CD4 T cells-1	28.5773270707186	-0.214561853456019	0.207468515542003	-1.03418994875191	0.301047372104224	0.846286526573766
DTD11	CD4 T cells-1	59.6295641032166	-0.214671349303581	0.165048328976517	-1.30065751428556	0.193375710878291	0.769997086142241
VAMP21	CD4 T cells-1	413.467659695542	-0.214672511843157	0.161207560796588	-1.33165287522731	0.182974281311621	0.763884071734945
TRIM271	CD4 T cells-1	88.3226004086567	-0.214679179261897	0.128323763212397	-1.67294952928217	0.0943372321890281	0.649392101020977
NDUFS71	CD4 T cells-1	244.195694608985	-0.214825867920373	0.134989468000082	-1.59142688020848	0.111513538916842	0.671934248612291
KLHL25	CD4 T cells-1	5.62480445419787	-0.21482637448582	0.423081217105659	-0.50776627701761	0.611617262242408	0.940203953782752
IRF31	CD4 T cells-1	93.1444117488355	-0.215307946646806	0.140727537946201	-1.52996314572857	0.126025851560027	0.690775926296764
CD1801	CD4 T cells-1	0.886471438968575	-0.21550392717696	1.25245897587564	-0.172064659464229	0.863386696007381	0.982429734651807
JPX1	CD4 T cells-1	82.0962436356736	-0.215591753457441	0.214011691379676	-1.007383064297	0.313750726645732	0.850701652636107
JMJD71	CD4 T cells-1	19.9157634195834	-0.215844298255677	0.243541824807789	-0.886271992196937	0.375470977665679	0.874072498278942
EIF3D1	CD4 T cells-1	204.231859638351	-0.21584909956043	0.118688846909179	-1.81861316527575	0.0689704678541362	0.589887083530644
FAM111A1	CD4 T cells-1	58.953069722656	-0.21596951117332	0.181110235922239	-1.19247545603137	0.233074868986094	0.79827489006809
HYOU11	CD4 T cells-1	36.13074686998	-0.21600767188774	0.193816519044699	-1.11449567329152	0.265066599602275	0.820972619260481
TTC21B1	CD4 T cells-1	17.1489211253157	-0.216073325380574	0.265893363040497	-0.812631511030476	0.41642935938595	0.889374107128099
ACVR2B1	CD4 T cells-1	4.81812941540435	-0.216227066099444	0.574501220847118	-0.376373553707355	0.706639204130032	0.957798325899607
NOC4L1	CD4 T cells-1	31.5637268522889	-0.216297495884694	0.213243945425761	-1.01431951773747	0.310430313764253	0.849369241047366
AC123768.31	CD4 T cells-1	1.78798181983581	-0.216431815100824	0.723489227578775	-0.299150017513231	0.764825584141058	0.972497749931786
PDCD71	CD4 T cells-1	88.7852972213957	-0.216468112997171	0.178495262356274	-1.21273870319932	0.225229737483389	0.793727832574985
PINLYP1	CD4 T cells-1	1.34039465303416	-0.216715126385228	1.0403065982417	-0.208318515667895	0.834980275356347	0.980513256140116
TMUB11	CD4 T cells-1	105.896727651203	-0.216784698666317	0.152366676716184	-1.42278287705995	0.154799106609446	0.7375499812644
KPNA41	CD4 T cells-1	99.540325585232	-0.216821578332556	0.174650649617793	-1.24145875670689	0.214436325039335	0.784677256907932
ATP6V1E11	CD4 T cells-1	74.8012492826643	-0.216845355445024	0.13781014544193	-1.57350792098538	0.115601255661201	0.676622184133715
CRY21	CD4 T cells-1	14.5337400147897	-0.216872010364451	0.261811811500356	-0.828350749806245	0.407471889600108	0.885497447333538
ITSN11	CD4 T cells-1	1.63757564011805	-0.216942701548006	1.126270703806	-0.192620389409839	0.847256275518769	0.982429734651807
ZNF6921	CD4 T cells-1	12.3800163599131	-0.216970667142925	0.304535877906511	-0.712463400484893	0.476177867534247	0.909875896201087
TRIM141	CD4 T cells-1	67.7869126154473	-0.217005517809313	0.213906600036804	-1.0144872471068	0.310350311629403	0.849369241047366
BCLAF11	CD4 T cells-1	171.355659567336	-0.217079314667405	0.125684016139389	-1.72718314814714	0.0841347763501806	0.624335581320544
TRPC1	CD4 T cells-1	1.77427013225906	-0.217118780873379	1.16054314512979	-0.187083764860027	0.851594957185622	0.982429734651807
SLC52A21	CD4 T cells-1	72.1231920412976	-0.217275385757101	0.156421175976647	-1.38904073825362	0.164820362554384	0.74645222343047
PPP4R3A1	CD4 T cells-1	135.63686867691	-0.217337988989255	0.132704476026807	-1.63775929415788	0.101471916095047	0.661116060438077
GTPBP101	CD4 T cells-1	29.0047398198408	-0.217358020271482	0.204744545176087	-1.06160591523719	0.288414627225323	0.83797777309536
E2F61	CD4 T cells-1	11.6090200667245	-0.217473334222971	0.321045686716756	-0.677390612055903	0.498158153172975	0.916016678612643
LACC11	CD4 T cells-1	4.62340715615755	-0.217698730686634	0.436309658257916	-0.498954645092788	0.617811336148031	0.941194648230201
RPL7L11	CD4 T cells-1	78.1261775595862	-0.217713436745779	0.140878647240584	-1.54539698534996	0.122250269064282	0.685806437543362
PTTG11	CD4 T cells-1	133.563905758434	-0.217786686636469	0.238520226785091	-0.913074289639583	0.361203471273719	0.86793129789151
GABARAP1	CD4 T cells-1	843.347265758771	-0.217881694276906	0.118518890297116	-1.83837102870855	0.0660077511620335	0.585877765349823
TAX1BP11	CD4 T cells-1	279.573940519008	-0.217983217244522	0.103941431073036	-2.09717352353319	0.0359782173587138	0.457173381516373
MARCH21	CD4 T cells-1	68.106084497576	-0.21832898291823	0.162604275161215	-1.34270136933218	0.179368691142367	0.759938641560411
DCAF14	CD4 T cells-1	21.5769308037539	-0.218357558560009	0.212127340081007	-1.02937018149864	0.303305755617277	0.84675572990135
BBX1	CD4 T cells-1	107.159824813466	-0.218409397428778	0.132494299936018	-1.64844372576216	0.0992616495032089	0.656761537424597
AC124016.11	CD4 T cells-1	9.71198961068468	-0.218497344099946	0.39187270983712	-0.557572238676083	0.577136517804796	0.932452859554465
XRCC11	CD4 T cells-1	47.2464164189757	-0.218544435518123	0.224940183492823	-0.971566894472172	0.331266058820257	0.861430489907616
ZNF5121	CD4 T cells-1	24.5456969546312	-0.218558874827699	0.202515854689738	-1.07921858840405	0.28049029506441	0.832831034372484
ADCK51	CD4 T cells-1	13.8057095409496	-0.218621403323554	0.288787317208597	-0.75703256443786	0.44903035313035	0.904424296827742
AC004982.21	CD4 T cells-1	1.04678851956968	-0.218694971877441	0.942870817424829	-0.231945848610249	0.816580073355943	0.978363313825474
BSG1	CD4 T cells-1	283.433035915074	-0.218736005034633	0.135045731597905	-1.61971802030674	0.10529286340905	0.664244964369953
EIF4EBP11	CD4 T cells-1	60.4369162784679	-0.218881105973994	0.213524862846562	-1.02508486860044	0.305323144547783	0.84675572990135
SETD61	CD4 T cells-1	10.6880530662736	-0.219001201509325	0.31799876485779	-0.68868569853491	0.491021077969273	0.913266441731428
ZNF3291	CD4 T cells-1	4.07035346638238	-0.219050067391473	0.56198520965617	-0.389779061134884	0.696699928395441	0.955009679362802
C1orf1741	CD4 T cells-1	38.9809756238029	-0.219080021835477	0.175159714655877	-1.25074434076287	0.211027767494815	0.782768887827841
IDE1	CD4 T cells-1	23.2355740845077	-0.219244514395304	0.203805798736997	-1.0757520922073	0.282038143314839	0.833799144369953
ZSWIM8-AS11	CD4 T cells-1	2.02599797945059	-0.219251273575723	0.672853433662766	-0.325852945985874	0.744535617884888	0.968259136350729
TMEM1861	CD4 T cells-1	14.9509190104315	-0.219414099300064	0.246585036896609	-0.889811085301425	0.373567333256736	0.873400314421682
PPP2R5D1	CD4 T cells-1	32.283437003229	-0.219557341925746	0.217360059571079	-1.01010895175039	0.312443093891718	0.850097750205099
NRBF21	CD4 T cells-1	59.5856549948324	-0.219657582719476	0.149638845606848	-1.46791818547299	0.14212644776767	0.718939812053878
USP52	CD4 T cells-1	27.155662688697	-0.219704185384919	0.204243813501051	-1.07569566793164	0.282063385514901	0.833799144369953
TMEM1281	CD4 T cells-1	39.2319603864017	-0.219763186214587	0.23065810699123	-0.952765931712703	0.340708679252324	0.862587225996407
ROGDI1	CD4 T cells-1	39.5680541148683	-0.219812561276422	0.229113400772329	-0.959405082965229	0.337354715443735	0.862587225996407
AC114760.2	CD4 T cells-1	2.82229231098238	-0.22008642826201	0.820648854573488	-0.268185871503342	0.788556249691009	0.975307600211475
TMEM50B1	CD4 T cells-1	71.0371547974096	-0.220128254073763	0.236494209745271	-0.930797647480942	0.351958246845295	0.864858724933752
EEF1D1	CD4 T cells-1	1678.01410276561	-0.220205497202964	0.161475900249053	-1.36370502882058	0.17266042070004	0.755216569568537
SLC25A61	CD4 T cells-1	646.110903383603	-0.220394078768712	0.199059647169693	-1.10717607462064	0.26821780958404	0.822312801026731
ARHGAP151	CD4 T cells-1	208.966402027962	-0.220400939148446	0.174676041434527	-1.2617697157458	0.207031662449421	0.779151539865935
TMEM147-AS11	CD4 T cells-1	3.32552753585353	-0.220612877030199	0.557606472166496	-0.395642604672506	0.692368702335375	0.953604120840866
AC005332.1	CD4 T cells-1	1.22777975398277	-0.220674273324155	0.8516412900071	-0.259116456556862	0.795545387819408	0.975778901940869
CDK21	CD4 T cells-1	10.0452092120513	-0.220736329872437	0.371634157283432	-0.593961361049192	0.55253795657408	0.928179069362798
DOHH1	CD4 T cells-1	27.206126301771	-0.220803138287345	0.182997292450863	-1.20659237811747	0.227589163490237	0.794417891445868
EPB41L4A-AS11	CD4 T cells-1	51.6270886758941	-0.221073421967222	0.265983822437777	-0.83115363912382	0.40588684114557	0.884622529783369
NECAP11	CD4 T cells-1	42.579664990939	-0.221118019650701	0.153663741152144	-1.43897329319719	0.150158089668788	0.731511948957078
TMEM2301	CD4 T cells-1	151.787221973432	-0.221192007581954	0.155167914014519	-1.42550094191031	0.154012448030189	0.737221008900256
DNAJC22	CD4 T cells-1	64.3962542130933	-0.221433553208229	0.145850739059093	-1.51822030273368	0.128958870959332	0.696826810642595
ACYP11	CD4 T cells-1	47.5262051300648	-0.221460001700696	0.292120634307344	-0.758111463867681	0.448384257386916	0.904048554377162
SDCBP1	CD4 T cells-1	145.861184769387	-0.221529826505582	0.262878554288528	-0.842707869818994	0.399391844711617	0.881507217709335
TMEM1401	CD4 T cells-1	33.1567106872915	-0.221750622812063	0.360599820532177	-0.614949343249257	0.538588174856165	0.924471304610354
CYP2D6	CD4 T cells-1	0.908144596214802	-0.221790820010632	1.0210775094923	-0.217212521036636	0.82804272724916	0.979845275688204
SLC7A6OS1	CD4 T cells-1	44.2696177944498	-0.221813102370125	0.163146256192127	-1.35959664381701	0.173957600802008	0.756942433670444
HAUS21	CD4 T cells-1	34.4468977629608	-0.221909965852734	0.232164722351894	-0.955829824637972	0.339158217645448	0.862587225996407
TXNRD11	CD4 T cells-1	55.4352000521122	-0.22196517096541	0.175759791004104	-1.26288936563555	0.206628942236263	0.779151539865935
TUBA1C1	CD4 T cells-1	83.548325153541	-0.222009109115587	0.196226963729562	-1.13138941201555	0.257891225948581	0.8171605557638
APOBEC3G1	CD4 T cells-1	374.39959157175	-0.222126931595858	0.288357820565011	-0.770317001150237	0.441111873879246	0.899490890236818
ARHGAP261	CD4 T cells-1	37.9461280744788	-0.222317519302251	0.271818290732441	-0.817890211520331	0.413419880109158	0.888501504451086
AC010969.21	CD4 T cells-1	4.10818058066378	-0.222481727888544	0.460355189174283	-0.48328276322376	0.628894977111671	0.94274517801223
NUFIP21	CD4 T cells-1	85.9793361294726	-0.222503786405877	0.14773650153839	-1.5060853891146	0.132045254861925	0.70122678351166
E2F2	CD4 T cells-1	1.16601583127771	-0.222602793871685	1.01902972038642	-0.218445830792131	0.827081759830649	0.979845275688204
IQCN	CD4 T cells-1	1.31007457462509	-0.222896968487376	0.904012511543579	-0.246564030520755	0.805245644665096	0.976838615269087
DPP81	CD4 T cells-1	45.6710011497508	-0.223217080301397	0.158687250454177	-1.40664785395506	0.159531835576408	0.744009857963035
BCL7C1	CD4 T cells-1	217.485755457202	-0.223258842470874	0.160476010196313	-1.3912287711899	0.164156065293206	0.746263896737507
ANXA12	CD4 T cells-1	1294.64456707685	-0.223365374149312	0.396559619418539	-0.563257990001162	0.573259220069988	0.932119396811416
THAP111	CD4 T cells-1	99.6922668227203	-0.223995788295065	0.133991912628185	-1.67171125407122	0.0945812738674933	0.649392101020977
INAFM21	CD4 T cells-1	6.71609996274002	-0.224073121536437	0.387500019012146	-0.57825318849704	0.56309319374347	0.929794790618935
CPNE5	CD4 T cells-1	1.34323073385082	-0.224219983900405	0.986230645309773	-0.227350452925723	0.820151244313607	0.979123155153338
AC026471.11	CD4 T cells-1	4.51030142139926	-0.22429275928117	0.519404434263005	-0.431826808716841	0.665867293374041	0.949268487011343
SMIM71	CD4 T cells-1	101.944193643032	-0.224384783356444	0.127433591956972	-1.76079776070511	0.0782726390035779	0.609976145981437
ZNF5951	CD4 T cells-1	2.58390158650418	-0.224633087550068	0.718824259969986	-0.312500704357763	0.754660027845601	0.970842664711048
PPRC11	CD4 T cells-1	24.3726342235433	-0.224642023895806	0.266715819314395	-0.842252343611481	0.399646720298237	0.881507217709335
RBCK11	CD4 T cells-1	189.550203270901	-0.224657452975628	0.202832487800259	-1.10760093420962	0.268034199805891	0.822312801026731
PRELID3A1	CD4 T cells-1	0.836010294864263	-0.224680106688927	1.74514170825	-0.12874605290033	0.897558593679062	0.985582828750482
ORC31	CD4 T cells-1	23.1940028361202	-0.224926310795323	0.226530507747917	-0.992918406582223	0.320749718922923	0.855102422732046
AC004812.21	CD4 T cells-1	9.70716286491792	-0.224953669448845	0.340236124665181	-0.661169267873059	0.508503767493752	0.917548376063414
ARRDC21	CD4 T cells-1	48.4379753025342	-0.224989780187308	0.223459772663992	-1.0068469036063	0.314008350930846	0.850834190792654
KIF5B1	CD4 T cells-1	214.068779829531	-0.225035094562662	0.103981625161643	-2.16418135620441	0.0304504335673732	0.427056388634823
RNF1411	CD4 T cells-1	16.9209996150482	-0.225068919403692	0.250688336512174	-0.897803713308224	0.369290204658376	0.871093799971233
CPSF21	CD4 T cells-1	53.1546434330765	-0.225081741543982	0.155949235295323	-1.44330134814539	0.148935600189064	0.730274995304278
CBL1	CD4 T cells-1	69.3855802944996	-0.225127910402949	0.152796784032166	-1.47338120909375	0.140648274213785	0.717115447059465
PGAM51	CD4 T cells-1	17.7932171496743	-0.225514401824943	0.231583607141903	-0.973792595288313	0.330159530435686	0.859698662933944
NCLN1	CD4 T cells-1	29.5934829230657	-0.22551735137714	0.23574954098681	-0.956597202408798	0.338770601430235	0.862587225996407
COPS31	CD4 T cells-1	85.9350487452383	-0.22551777573237	0.136381376252263	-1.65358190340617	0.0982124921077276	0.654749947384851
ZNF561-AS11	CD4 T cells-1	4.76604244116926	-0.225560585693436	0.524274826038775	-0.430233485360508	0.667025806116002	0.949268487011343
FSD1L1	CD4 T cells-1	9.5878592463978	-0.225761435851575	0.542527529096511	-0.41612899575353	0.677315613389022	0.949813292156251
DEGS11	CD4 T cells-1	128.537090734858	-0.225794596999572	0.102626064636556	-2.20016813271765	0.027794968353574	0.412694856206327
GPAT31	CD4 T cells-1	4.84841399939317	-0.225893489815214	0.699930031354585	-0.322737244718646	0.746894243030341	0.968856809049842
KHK1	CD4 T cells-1	9.42288512045893	-0.225917295124365	0.424728171094421	-0.531910314642494	0.594788113020659	0.937717008901536
TFPT1	CD4 T cells-1	52.0243894623221	-0.226132168687294	0.252139685311614	-0.896852744175603	0.369797498938398	0.871377412950614
LINC009201	CD4 T cells-1	4.44668164881187	-0.22630103319813	0.659751529791371	-0.343009486116223	0.731591323731325	0.964219510293146
TICAM11	CD4 T cells-1	30.0392187787901	-0.226623568049272	0.215645628058418	-1.05090731534738	0.293301160263267	0.840579202252651
AC090948.2	CD4 T cells-1	0.707496050263348	-0.226664592638359	1.09523358445102	-0.206955480416511	0.836044627211587	0.980663613098751
TP53RK1	CD4 T cells-1	32.3613396073195	-0.226851050146643	0.196566784618795	-1.15406603708037	0.248473096142345	0.810143554663052
FAM167A	CD4 T cells-1	1.30091465653353	-0.226949690540039	0.966046852785189	-0.234926173493268	0.814266034483312	0.978363313825474
ZNF241	CD4 T cells-1	105.782223901413	-0.227076230587832	0.137281849449585	-1.65408778726588	0.0981096771408396	0.654450369774304
UBTD11	CD4 T cells-1	3.51380767495515	-0.227231385064109	0.633951549865898	-0.35843651634289	0.720016668436925	0.960758719707278
GUCD11	CD4 T cells-1	22.0154865167637	-0.227585139868039	0.249757234317916	-0.911225416511242	0.362176614779109	0.868591289695794
CANT11	CD4 T cells-1	40.2756398309868	-0.227670791667294	0.176867556857477	-1.28723885664772	0.198011047639178	0.774357546736664
FXYD61	CD4 T cells-1	1.49642263967096	-0.227769544187203	1.12217367550576	-0.202971740612742	0.839157120172861	0.981770436868082
ALG51	CD4 T cells-1	62.2433057439562	-0.227772886373779	0.147254019408175	-1.54680250691435	0.121910875536714	0.6852845950711
RABGGTA1	CD4 T cells-1	36.1464480256297	-0.228130164664177	0.163017445374587	-1.39942178666812	0.161686537392235	0.746083826510326
STXBP41	CD4 T cells-1	8.43121447011619	-0.22817247504122	0.337066707395038	-0.676935662986746	0.498446775544875	0.916080754552185
EDC41	CD4 T cells-1	29.8743069476175	-0.228215240435747	0.187056518012117	-1.22003361797296	0.222452131043483	0.79124442272412
CAMK2G1	CD4 T cells-1	37.0676850239106	-0.22822654586488	0.263433587354417	-0.866353254939471	0.386296470096958	0.87570933111558
TOR1B1	CD4 T cells-1	32.965759915896	-0.228303103276687	0.214630082864805	-1.06370505117167	0.287462335509197	0.83797777309536
SNRNP401	CD4 T cells-1	95.9975154914033	-0.228397845525797	0.138585447497819	-1.64806514428142	0.0993393039363117	0.656761537424597
ATM1	CD4 T cells-1	103.964847412479	-0.228561846256754	0.159093480757057	-1.43665123906477	0.150817116537521	0.733153669716205
MRPL391	CD4 T cells-1	45.3190721027547	-0.2288787838036	0.219690315113402	-1.04182464158902	0.297492987397396	0.843931254943403
MAFB1	CD4 T cells-1	9.13882247344379	-0.229266037739975	0.8205241551025	-0.27941412366018	0.779927033433978	0.973552524632391
AC018647.21	CD4 T cells-1	3.53825585067513	-0.229294421249894	0.566705216720261	-0.404609688573026	0.685764435731494	0.951599166201972
MALSU11	CD4 T cells-1	59.9599755680429	-0.229458514887845	0.171199106320785	-1.34030206009309	0.180147162011795	0.760024988906768
WDR431	CD4 T cells-1	38.8155819305482	-0.22951217918137	0.170879542504876	-1.34312262203546	0.179232271568551	0.759938641560411
SNPH	CD4 T cells-1	1.23543548367777	-0.229529062753233	0.819426337320372	-0.280109452551674	0.779393532800286	0.973552524632391
CORO71	CD4 T cells-1	76.1487453636946	-0.229652108440156	0.183625023045502	-1.25065802378823	0.211059271295524	0.782768887827841
SLC35B21	CD4 T cells-1	38.1354410943484	-0.229870482545191	0.162738310331689	-1.41251609456111	0.157798055127637	0.741403896355704
HEXA1	CD4 T cells-1	73.5672488591751	-0.230017975897722	0.217509221460694	-1.05750907641076	0.290279314481616	0.838985003978406
MAD2L11	CD4 T cells-1	22.350553113514	-0.230218757321455	0.291209209528937	-0.790561389503647	0.429199985321666	0.896445829890121
PDSS21	CD4 T cells-1	15.6352374890144	-0.230337137726886	0.268145050466485	-0.859002011508973	0.390339406236014	0.877251517297811
PMM11	CD4 T cells-1	63.4112838288143	-0.230406083250733	0.150795735534935	-1.52793500713656	0.126528675424676	0.69128346074149
MAN1C11	CD4 T cells-1	4.65498094458079	-0.230496936413675	0.412527456739883	-0.558743260958297	0.576336950299614	0.932119396811416
TMEM1631	CD4 T cells-1	1.13575114104909	-0.230844849100056	1.10835703982047	-0.20827661196382	0.835012992163809	0.980513256140116
ATP6V1B21	CD4 T cells-1	67.9709110794363	-0.230884014863839	0.169779804923376	-1.35990269848667	0.173860716954598	0.756942433670444
RNF144B1	CD4 T cells-1	4.05525364954905	-0.23096321885017	0.939318571904993	-0.245883798913677	0.805772185485383	0.976996986839192
MALAT11	CD4 T cells-1	23753.5661627043	-0.231286191150805	0.156482960610707	-1.47802796066845	0.139400294411964	0.714792800926213
SMIM291	CD4 T cells-1	139.521126395806	-0.231318976308639	0.130751626795781	-1.76914797909116	0.0768691828590471	0.608009865578798
DMXL11	CD4 T cells-1	30.0486267297376	-0.231446130412718	0.205371807478831	-1.12696154965951	0.259758738143786	0.817444731926609
TIMM441	CD4 T cells-1	15.070506478434	-0.23144789954466	0.263903665363382	-0.877016615991172	0.380477613038018	0.874828615710926
LINC01771	CD4 T cells-1	3.83178573711644	-0.231557659620374	0.563757355164424	-0.410739935362507	0.681263240475092	0.950198882092372
MFSD14B1	CD4 T cells-1	39.3060266123435	-0.231576872775341	0.184545700959963	-1.25484837398397	0.209533808121446	0.781176806478972
NME31	CD4 T cells-1	210.52185154154	-0.231636547079666	0.175604760955362	-1.31907896926865	0.187142713238721	0.767809569159945
ACP61	CD4 T cells-1	16.2142211597226	-0.231716251629833	0.248233948794494	-0.933459153170318	0.350582950897678	0.864499740398012
JAGN11	CD4 T cells-1	82.7893928444933	-0.231741985584761	0.134233959844986	-1.72640355579451	0.0842748365341278	0.624335581320544
CIITA1	CD4 T cells-1	15.1423908650228	-0.231863409123054	0.410195080026298	-0.56525156057013	0.571902670906289	0.931738303795124
AC004865.21	CD4 T cells-1	18.898098419395	-0.232042042957563	0.430245805405804	-0.539324358406477	0.589663064173725	0.936355038886013
DCUN1D21	CD4 T cells-1	6.03962205398506	-0.23215197216484	0.366278913458443	-0.63381200400765	0.526203518251857	0.922119419319614
RXRA1	CD4 T cells-1	14.4283578569428	-0.232208100265577	0.383082091053273	-0.606157546094435	0.54441014093049	0.926279854390174
NFX11	CD4 T cells-1	41.5446687279718	-0.232279033857593	0.16935401085708	-1.37155909495179	0.17020073511114	0.752000190028405
ARL2BP1	CD4 T cells-1	108.168730356201	-0.232619355789281	0.142756945663353	-1.62947837464834	0.103211789198083	0.664006535358968
SEPTIN7-AS11	CD4 T cells-1	1.45636407513488	-0.232785535583533	0.814740566915866	-0.285717374384246	0.775094596357627	0.973552524632391
CYC11	CD4 T cells-1	112.531834473768	-0.23292071828914	0.121757134035489	-1.91299442233298	0.0557487665035367	0.547793812251533
DNAJB51	CD4 T cells-1	2.2591821789248	-0.232921995765119	0.663936600294489	-0.350819634979916	0.725723665711226	0.963119136657471
TNFSF101	CD4 T cells-1	206.123800838772	-0.232984754195461	0.289619560657272	-0.804451031093058	0.421136539417477	0.892444365589181
TSHZ11	CD4 T cells-1	15.9301679832762	-0.233038842149835	0.255490638126498	-0.912122823202836	0.361704065072089	0.868191447704225
ANP32B1	CD4 T cells-1	413.372920562198	-0.23311683976975	0.11798301909875	-1.97585077539536	0.0481716807020816	0.520376285796585
MORC21	CD4 T cells-1	8.07730953669848	-0.233147032602157	0.360890391735007	-0.646032806474247	0.518258109468634	0.920838420309773
DMTN	CD4 T cells-1	15.1818773363993	-0.233152530777827	0.350284084941839	-0.665609831564399	0.505660520616209	0.917548376063414
ZBTB31	CD4 T cells-1	4.36825771070548	-0.233201747191835	0.470324415870172	-0.495831684094852	0.620013168610166	0.941795234927485
SLC35E2A1	CD4 T cells-1	8.91233011013232	-0.233208392383138	0.606714259381781	-0.384379283619885	0.700697352674352	0.955461588371748
PLLP1	CD4 T cells-1	2.2301691086143	-0.233270116103219	0.748307052502792	-0.311730479250493	0.755245362283705	0.970842664711048
ZNF7061	CD4 T cells-1	259.442504046734	-0.233349993408669	0.120639123530111	-1.93428123962145	0.053078558557634	0.538672444203031
CD461	CD4 T cells-1	205.845974159531	-0.23335770644652	0.154512993404887	-1.51027885295722	0.130972285390822	0.700305116232903
AL121787.1	CD4 T cells-1	1.17675215252389	-0.233378499684909	0.843628842778226	-0.27663646363293	0.782059262996466	0.973552524632391
IGIP1	CD4 T cells-1	3.66287511462893	-0.233443262199686	0.517601993120192	-0.451009202635505	0.651982916389828	0.945761895026544
RHNO11	CD4 T cells-1	57.3257824901015	-0.233564360967008	0.173043280208866	-1.3497453393457	0.177097683563293	0.758251024205485
NTAN11	CD4 T cells-1	71.0182575928673	-0.234474646708407	0.156269998660408	-1.50044569474879	0.133498990500213	0.704486428313914
PRDX21	CD4 T cells-1	243.180771577286	-0.234590154694195	0.172182158916041	-1.3624533236837	0.173054865139794	0.756175246018387
MEF2B1	CD4 T cells-1	3.20278113826031	-0.234618035439354	0.505110580019544	-0.464488459992811	0.642297825526345	0.944054888062434
ARHGEF181	CD4 T cells-1	24.5196583261383	-0.234656310118162	0.281581938355053	-0.833350006356865	0.404647361345928	0.883676600309667
FBXO481	CD4 T cells-1	6.41612166748972	-0.234758174877981	0.438087087430687	-0.535871021113179	0.592047693636903	0.936704495072875
FAHD11	CD4 T cells-1	16.9298263245151	-0.234962311622918	0.232916410296725	-1.00878384362693	0.313078311081487	0.850097750205099
OBI11	CD4 T cells-1	30.9565485936374	-0.234966436574469	0.194830732732611	-1.20600294049574	0.227816356639009	0.794417891445868
CTTNBP2NL1	CD4 T cells-1	3.97400957226252	-0.234977429469802	0.765421899303933	-0.306990732409783	0.758850426320179	0.971342756770561
TDRD71	CD4 T cells-1	17.8788693202865	-0.235249450955302	0.254551169795185	-0.92417352135756	0.355395979336212	0.866726788004896
BCDIN3D1	CD4 T cells-1	23.9268306562312	-0.235250762657344	0.199571724720851	-1.17877802071611	0.238486578582111	0.802095857765376
COQ10B1	CD4 T cells-1	64.6954681934531	-0.235268269142315	0.153949150145655	-1.52822064246359	0.12645776526994	0.69128346074149
PLEKHO21	CD4 T cells-1	42.815428271429	-0.235478199172943	0.17693945790263	-1.33084051440084	0.183241493858217	0.764115009035199
NUMA11	CD4 T cells-1	76.493119615819	-0.235534691296763	0.162179300093272	-1.45231044381929	0.146415304842944	0.727241576138629
CCDC241	CD4 T cells-1	2.00416852874018	-0.235754430464865	0.755393961039044	-0.312094671951818	0.754968575620158	0.970842664711048
MRPS231	CD4 T cells-1	66.7881805387459	-0.235915075095879	0.133733447025382	-1.76406935096127	0.0777203038469497	0.609581357086988
AKT11	CD4 T cells-1	87.4265980675533	-0.236131118614093	0.153697936792927	-1.53633239027942	0.124456879354831	0.688014915455004
MAN1A11	CD4 T cells-1	52.1504213670915	-0.236166323645803	0.273066414292474	-0.864867707212253	0.387111403743741	0.875760925458642
HSD17B121	CD4 T cells-1	33.3799331853577	-0.236242273253683	0.233995283682718	-1.00960271307866	0.31268566926695	0.850097750205099
UBR51	CD4 T cells-1	74.2681289529667	-0.236268048916224	0.183228196019615	-1.28947429516214	0.197233247078529	0.773051179846257
MCM71	CD4 T cells-1	29.7951453646036	-0.23635365296118	0.203282524913181	-1.16268554349235	0.244957109108587	0.808996011253236
MED211	CD4 T cells-1	43.1373787283879	-0.236404348369119	0.231922714308148	-1.01932382550084	0.308049256492187	0.84769396528672
SLC43A31	CD4 T cells-1	22.2864937875427	-0.236455699410395	0.274262136509583	-0.86215218192225	0.388603779427236	0.876181112048749
AL158163.2	CD4 T cells-1	2.1695565249612	-0.236540376923084	0.686853034627446	-0.34438280825444	0.730558416087728	0.963845930524067
AC025171.11	CD4 T cells-1	6.56611366202293	-0.237099437340887	0.381735527748951	-0.621109171417798	0.534527795238109	0.924471304610354
GRHPR1	CD4 T cells-1	75.6513507797942	-0.237182868190668	0.22699039957396	-1.04490264185551	0.296067968663976	0.843087023545949
LINC01841	CD4 T cells-1	0.718022761940323	-0.237205791754195	1.22203232079548	-0.194107625238411	0.846091611106475	0.982429734651807
THAP51	CD4 T cells-1	28.1006713673884	-0.23731224707862	0.244828614491379	-0.969299473313712	0.33239579200464	0.861907084051514
HABP41	CD4 T cells-1	50.0354632782736	-0.237318809576785	0.215051383824909	-1.10354467549023	0.269790701640902	0.82390811187452
SEPTIN81	CD4 T cells-1	12.2324696018802	-0.237365638769409	0.33501878859926	-0.70851440828693	0.478625867842474	0.909875896201087
SLC25A241	CD4 T cells-1	69.3828243645001	-0.237539182272522	0.232156674752977	-1.0231848062317	0.306220475332932	0.84675572990135
TMEM2031	CD4 T cells-1	69.6552940582514	-0.237638722404527	0.148615174349069	-1.59902058080797	0.10981602968528	0.668967048895914
PTGER21	CD4 T cells-1	26.2197020041118	-0.237706344136147	0.65508807198576	-0.362861658304342	0.716708229641514	0.960102491417973
DDB21	CD4 T cells-1	64.9502722170706	-0.237726182650538	0.182923823745996	-1.29959115101726	0.193741134162184	0.769997086142241
MRPL181	CD4 T cells-1	90.5850036928547	-0.237796661364116	0.123483115764594	-1.92574231620012	0.0541365572856357	0.540179234858863
PES11	CD4 T cells-1	34.6038798027876	-0.237894059920647	0.224096505817713	-1.0615696976291	0.288431076308209	0.83797777309536
PINK1-AS1	CD4 T cells-1	1.37746285727079	-0.238108681803192	0.81089576161926	-0.293636609134223	0.769035598281512	0.973165754078477
SBNO11	CD4 T cells-1	84.8614851378902	-0.238133625264883	0.125017731041422	-1.90479880958631	0.0568062286982973	0.552642295300654
KIF5C	CD4 T cells-1	36.2032905095682	-0.238232627865681	0.308150437026806	-0.773104948882344	0.439460272504903	0.899490890236818
DLEC11	CD4 T cells-1	4.79974152467496	-0.238318835480601	0.603231099485659	-0.395070538776601	0.692790830685	0.953845861548781
SF3B21	CD4 T cells-1	319.324953514876	-0.23841832249489	0.0948544054018436	-2.51351870780117	0.0119533437986376	0.2820080764929
MRPL171	CD4 T cells-1	57.7851512753883	-0.238529267895876	0.168280896756514	-1.41744709288663	0.156352252418992	0.739080464223686
LINC015881	CD4 T cells-1	11.8181018295128	-0.238633889346952	0.341455099651628	-0.698873408510868	0.484631147038445	0.911679083547393
SRSF71	CD4 T cells-1	371.166767941612	-0.238731487691356	0.121818536296791	-1.95973039037119	0.0500273111062914	0.526487307709931
EDARADD	CD4 T cells-1	12.9904761067282	-0.23874514814386	0.432233902103073	-0.552351740532671	0.580707387876583	0.932740001345174
LAPTM4A1	CD4 T cells-1	131.632379487316	-0.238828867917745	0.175655053821385	-1.35964700543486	0.173941655691535	0.756942433670444
ZNF7401	CD4 T cells-1	19.7100397356426	-0.238839024964472	0.238483201405475	-1.00149202776925	0.316588992444426	0.852967479994866
HRAS1	CD4 T cells-1	70.7843308787224	-0.238851010676597	0.227362706401887	-1.05052853414932	0.293475179055343	0.840579202252651
TMEM1821	CD4 T cells-1	2.25737874517832	-0.238887133601084	0.608758468566843	-0.39241693698895	0.694750173691338	0.954565215512339
AC008403.3	CD4 T cells-1	1.78195109172071	-0.238957456116311	0.776099529524938	-0.307895375561663	0.758161944743357	0.971342756770561
PAG11	CD4 T cells-1	213.509833259782	-0.23908364834986	0.198875350019635	-1.20217839126998	0.229294419520398	0.79560508977259
REX1BD1	CD4 T cells-1	247.532810727028	-0.239265912530744	0.171439511091421	-1.39562876146535	0.162826316729755	0.746250685472359
HERC31	CD4 T cells-1	26.2537635327933	-0.239385777064788	0.2391812084971	-1.00085528695575	0.316896776059586	0.852967479994866
GLA1	CD4 T cells-1	12.1041571661512	-0.239461874311225	0.305725094992973	-0.783258810719249	0.433475145594318	0.89805142561718
PCBP4	CD4 T cells-1	36.1589865416646	-0.239535860296413	0.265032392654457	-0.903798429683702	0.366102294571251	0.869434113170533
DOK21	CD4 T cells-1	221.299573470852	-0.239774027494713	0.193835039096229	-1.23700043404267	0.216086921488643	0.787132626009296
TMEM2221	CD4 T cells-1	51.2231992339825	-0.239911785218703	0.161788399824853	-1.48287383692788	0.138107933811421	0.712749437394626
ZBTB421	CD4 T cells-1	3.79708270242406	-0.239916211604263	0.464979528928702	-0.515971557193115	0.605874274693555	0.939355524356202
TTC271	CD4 T cells-1	12.4522054999725	-0.240097396333715	0.2593942172341	-0.925608129949292	0.354649666810398	0.865864959540669
ZNF512B1	CD4 T cells-1	11.733747325959	-0.240114228003419	0.31146876265597	-0.770909499738937	0.440760575922988	0.899490890236818
PAK41	CD4 T cells-1	8.37241753406836	-0.240230591089328	0.348291616740033	-0.689739802921059	0.490357830433614	0.913033599291059
CASS41	CD4 T cells-1	35.0364535935173	-0.24023815362731	0.305699031099319	-0.785864949468089	0.431946610860727	0.897382521820357
AC090114.21	CD4 T cells-1	4.11261522072634	-0.240297492392704	0.532352274481919	-0.451388120068725	0.651709844019281	0.945761895026544
UBAP21	CD4 T cells-1	20.0682578360758	-0.240431819144662	0.273558752273114	-0.878903771664453	0.37945345348997	0.874828615710926
AC006369.1	CD4 T cells-1	25.260002994763	-0.240436550011192	0.273554663747295	-0.878934201733452	0.379436952991577	0.874828615710926
SH3GL11	CD4 T cells-1	40.6331191540915	-0.240808967926672	0.179126227848647	-1.34435348088804	0.178834109081232	0.759836370155407
NAPRT1	CD4 T cells-1	45.0018486572683	-0.240859686308272	0.523007701376907	-0.460527991603505	0.645137284416942	0.944221366408201
C19orf481	CD4 T cells-1	16.1870162218116	-0.240995577893879	0.257162631576244	-0.937132959080129	0.348690169515628	0.864291002646249
HEG11	CD4 T cells-1	18.8184510621851	-0.24102042943659	0.345390144554683	-0.697820807097267	0.485289265006553	0.911868964547244
CYCS1	CD4 T cells-1	170.395202358609	-0.241112686773357	0.173313705213036	-1.3911922688225	0.164167131017292	0.746263896737507
SLC39A71	CD4 T cells-1	42.5801432221624	-0.24121003066447	0.155311696583203	-1.55307060556929	0.120406267621774	0.68323761371357
GTF2F11	CD4 T cells-1	78.0019357112789	-0.241238845475186	0.13229886104892	-1.82343856600537	0.0682369937034799	0.589887083530644
HLF	CD4 T cells-1	23.4761149722578	-0.241266332910209	0.395807876536598	-0.609554147889476	0.542157193250795	0.925486415211876
NACC21	CD4 T cells-1	8.67904322376708	-0.241345808018014	0.382528114181785	-0.630923059169769	0.528090833694483	0.922119419319614
CDK161	CD4 T cells-1	26.081436034384	-0.241392249009937	0.272752886316132	-0.885021794893687	0.376144876554943	0.874178774572614
LIPT11	CD4 T cells-1	12.5428462501002	-0.241419273206041	0.302648526180586	-0.797688580389747	0.425051232387074	0.894500051518631
TST1	CD4 T cells-1	5.86039467782537	-0.24156888738012	0.485556086011521	-0.497509750859941	0.61882962848417	0.941555071932113
SH2D4A1	CD4 T cells-1	1.91148678156764	-0.241706354955812	0.830902570122413	-0.290896145525464	0.771130749329112	0.973552524632391
GLB1L1	CD4 T cells-1	1.73630097172764	-0.241829129347921	0.77394154622182	-0.312464333422165	0.754687664859791	0.970842664711048
BUD311	CD4 T cells-1	147.00894651919	-0.241856335885114	0.122766468426762	-1.97005207516738	0.0488324026577718	0.522766943812824
NIF3L11	CD4 T cells-1	18.4870226143933	-0.241902442688108	0.250282122960174	-0.966519061877224	0.333784513265286	0.862451267290221
TXNL4B1	CD4 T cells-1	15.4881776823613	-0.242054713500679	0.265297591859439	-0.912389410714762	0.361563761899458	0.86802358933422
ZNF351	CD4 T cells-1	1.9124978955486	-0.242151701926463	0.674194399391575	-0.359171927481143	0.719466475997173	0.96070958922751
CIRBP1	CD4 T cells-1	464.283871985767	-0.242153017486926	0.148835595325155	-1.62698322909856	0.103740659722557	0.664244964369953
HTRA1	CD4 T cells-1	7.11689974303356	-0.242185172718513	0.816346132671961	-0.296669712791831	0.766718682242326	0.97279128602488
AC008443.11	CD4 T cells-1	19.6989074756015	-0.242238495178857	0.249561922622169	-0.970654868473667	0.331720173139173	0.861814985605861
ALG111	CD4 T cells-1	14.103863116746	-0.242437112759097	0.277389301303231	-0.873995902581962	0.382120485129218	0.874828615710926
GNAI31	CD4 T cells-1	133.962052918862	-0.242555487521557	0.11973503997269	-2.02576862693561	0.0427885003239144	0.494075160122292
FAM8A11	CD4 T cells-1	16.5472425241996	-0.242678506980793	0.329593426870377	-0.736296561752229	0.461550238182205	0.906368692453523
USP201	CD4 T cells-1	52.4864290676114	-0.242720428287806	0.208844431860178	-1.16220684519043	0.245151454826163	0.808996011253236
TRNT11	CD4 T cells-1	46.0285843672286	-0.242846885782619	0.195019236329835	-1.24524580422361	0.213041410399833	0.783258856606842
THEMIS21	CD4 T cells-1	37.0654587597448	-0.242997246847435	0.342102383166283	-0.710305624294127	0.477514632832763	0.909875896201087
TSFM1	CD4 T cells-1	36.3668979190379	-0.243009725321637	0.16181196593304	-1.50180318198592	0.133147946313407	0.703598045122297
TMED91	CD4 T cells-1	215.381562160366	-0.243041364945734	0.141092359482708	-1.72256928608186	0.084966443217354	0.627166777913863
EXOSC61	CD4 T cells-1	45.256692193474	-0.243075379713177	0.178814162265413	-1.35937431707664	0.174028005244631	0.756942433670444
CR381653.11	CD4 T cells-1	2.04587175154346	-0.243203254345134	0.826649112762659	-0.29420373238211	0.768602228765304	0.97279128602488
CDS21	CD4 T cells-1	65.8702203063307	-0.243473773570917	0.185800113845442	-1.3104070203824	0.190058179937703	0.769113253128113
IPO71	CD4 T cells-1	84.4398614793373	-0.243609073138269	0.179749037443343	-1.35527331107436	0.175330494935218	0.757058404615686
DPY19L41	CD4 T cells-1	10.0672444071521	-0.243624507963286	0.328294678512361	-0.742090944231109	0.458032236161655	0.90570773776343
PAXIP1-AS11	CD4 T cells-1	19.0711307682272	-0.24362874092063	0.282956690976132	-0.861010708317834	0.389232145353675	0.876562153146005
P4HA11	CD4 T cells-1	29.4442542496273	-0.243704983437312	0.240344964768239	-1.0139799836136	0.310592303543662	0.849369241047366
AP002360.11	CD4 T cells-1	6.79783788946217	-0.243833400535366	0.449975818569783	-0.541881119990789	0.587900403797205	0.935698823125088
AL096701.41	CD4 T cells-1	0.966183848717551	-0.243864575263804	0.888736603523767	-0.274394656748581	0.783781348791037	0.973801599287931
SIGMAR11	CD4 T cells-1	45.2193166472078	-0.244041261238755	0.213950501499429	-1.14064355787176	0.25401828323652	0.815014537147042
LPCAT41	CD4 T cells-1	108.942219314335	-0.244200324787486	0.23005227548486	-1.06149927999107	0.288463059953385	0.83797777309536
TYSND11	CD4 T cells-1	24.0774722343402	-0.244767662941786	0.265299270927527	-0.9226096328348	0.3562106738975	0.866726788004896
LMAN2L1	CD4 T cells-1	8.52227633182701	-0.24478166824622	0.323755304925038	-0.756069984097702	0.449607237154629	0.90477151720877
COMMD91	CD4 T cells-1	36.0103030658909	-0.244848092336396	0.197120001182902	-1.24212708435004	0.214189677003135	0.7841948506735
LRRK21	CD4 T cells-1	0.983291818738327	-0.244873197284292	1.05001108385553	-0.233210107063959	0.815598257910609	0.978363313825474
C1orf1591	CD4 T cells-1	7.81807178315852	-0.244969573800093	0.382960424265088	-0.639673340320207	0.522384991052904	0.922119419319614
SDHD1	CD4 T cells-1	158.717268744705	-0.245058281115505	0.13269825786461	-1.84673322060892	0.0647858144840085	0.581837097864271
CTDSPL1	CD4 T cells-1	1.53037301727641	-0.245108870136507	0.968637035008208	-0.253045115226706	0.80023335047067	0.976270401389623
LMAN11	CD4 T cells-1	121.330787429009	-0.245492490586171	0.139301332587708	-1.76231257824905	0.0780164998620226	0.609976145981437
UFM11	CD4 T cells-1	140.748296255427	-0.245943807668081	0.256349669330462	-0.959407547942001	0.33735347414178	0.862587225996407
IPO41	CD4 T cells-1	10.5639568138983	-0.246110897530407	0.290143281619567	-0.848239173957871	0.396304784768498	0.881507217709335
TCEA21	CD4 T cells-1	30.6046559784026	-0.246211788553686	0.287565558414936	-0.856193592552626	0.391890706162053	0.878965848810147
DNAH11	CD4 T cells-1	4.79462832044687	-0.246220036609961	0.44914440388795	-0.548197939189702	0.583555996998261	0.933848191158634
TRAV1-2	CD4 T cells-1	28.4325127089616	-0.246364044693542	0.434506646391582	-0.566997183448182	0.57071609520039	0.931350013847018
GINM11	CD4 T cells-1	50.754662362871	-0.246644853347309	0.202832656424577	-1.21600169171489	0.2239842775729	0.792741750049589
UBE2O1	CD4 T cells-1	18.6878190932967	-0.246758124574488	0.261900993779891	-0.942180940259704	0.346100010348044	0.862825919275057
SNAPC31	CD4 T cells-1	27.3001100364418	-0.246783885132806	0.188327665124791	-1.31039635079255	0.190061787491716	0.769113253128113
PLPBP1	CD4 T cells-1	56.100880084399	-0.246959165902798	0.149417567104012	-1.65281212035052	0.0983691065869739	0.654810007907535
MRPL410	CD4 T cells-1	96.842478312755	-0.247113975353495	0.130343997799144	-1.89586002827909	0.0579785556852503	0.555780400463523
TSNARE11	CD4 T cells-1	8.2798782787275	-0.247158603388968	0.401730795702519	-0.615234395851465	0.538399935678917	0.924471304610354
WDR741	CD4 T cells-1	39.0074139534045	-0.247268811751106	0.194696571922291	-1.2700213943664	0.20407700941559	0.778175621024316
LINC008631	CD4 T cells-1	5.80761199588312	-0.247409151599133	0.395894511689592	-0.624937058468541	0.53201236881777	0.923702897191629
AGTRAP1	CD4 T cells-1	132.775094483227	-0.247430198717433	0.283640828346162	-0.872336328165929	0.383024924760682	0.874940084317942
PLAAT2	CD4 T cells-1	1.07536106460163	-0.247498981849961	1.34462843166426	-0.184064962499438	0.853962492688449	0.982429734651807
ARMT11	CD4 T cells-1	33.7196061481558	-0.247518873597818	0.190154107418015	-1.30167513580813	0.193027462792068	0.769997086142241
METTL61	CD4 T cells-1	18.6840707864809	-0.247611097427621	0.204332811353347	-1.21180291989148	0.225587830345877	0.793727832574985
SMURF11	CD4 T cells-1	21.9863492237886	-0.247687932909649	0.241515950501026	-1.02555517511708	0.305101305364568	0.84675572990135
NGRN1	CD4 T cells-1	117.351114893611	-0.247707051031193	0.15604101501204	-1.58744834498853	0.112411137258449	0.672194984345925
PLOD11	CD4 T cells-1	6.10663607351561	-0.24770748977556	0.472530655967198	-0.524214644378025	0.600129256389548	0.938338977408945
KPNA11	CD4 T cells-1	45.7455215467235	-0.248008728657973	0.194187365078919	-1.2771620262584	0.201545050395612	0.777498803781886
ZNF6301	CD4 T cells-1	3.45076092051382	-0.24808036699053	0.491511618225033	-0.504729405759334	0.613748904546029	0.940772990210119
PRPF191	CD4 T cells-1	60.3848263562731	-0.248098126793088	0.144645966544501	-1.71520943666797	0.0863068353573146	0.632533523048641
CMTM71	CD4 T cells-1	124.544402299959	-0.248127601792577	0.156348701945792	-1.58701414661316	0.112509440663039	0.672194984345925
AURKAIP11	CD4 T cells-1	243.471889869048	-0.248232321687397	0.112571143734878	-2.20511503615901	0.0274460232224741	0.410992604166867
LMTK21	CD4 T cells-1	18.5932157846609	-0.248257058720479	0.254420220654355	-0.975775659976928	0.329175649055659	0.859257697887419
CNIH31	CD4 T cells-1	2.72162284098461	-0.248416238163115	0.546680392195106	-0.454408538717916	0.64953480774081	0.945097215195649
BCL2L15	CD4 T cells-1	95.7020286581261	-0.248503873202169	0.248672796426434	-0.999320700829796	0.317639360544417	0.853040912857153
NUP621	CD4 T cells-1	53.6739718077341	-0.248581465241941	0.208630617509585	-1.19149081860203	0.233460958886865	0.798784876178443
P4HB1	CD4 T cells-1	239.614546704055	-0.248582952145549	0.125878463840505	-1.97478539665464	0.0482925069630638	0.520659546263182
BMI11	CD4 T cells-1	47.1310312697556	-0.24859936275812	0.19511751746048	-1.27410068554441	0.202627735513687	0.777498803781886
SNX31	CD4 T cells-1	272.51314217411	-0.248638595918218	0.101439677340384	-2.45109805588106	0.0142421149796054	0.307541969779531
AAMP1	CD4 T cells-1	78.9240650783206	-0.248664491438264	0.139448028795849	-1.7832054965962	0.0745528580538131	0.603389381867565
SRFBP11	CD4 T cells-1	36.2714130851818	-0.248844418854104	0.168180345177939	-1.47962842263655	0.138972437012845	0.713938882886595
TP531	CD4 T cells-1	15.3459391434442	-0.248887256352957	0.26387698703567	-0.943194248005085	0.345581554979121	0.862825919275057
HTRA21	CD4 T cells-1	49.610470896295	-0.248956920342235	0.147297089377877	-1.69016863397456	0.0909956972685461	0.642046087132407
CDK101	CD4 T cells-1	40.5219410023879	-0.249053722699218	0.193237334145471	-1.28884888523523	0.197450627121786	0.773051179846257
ZNF7171	CD4 T cells-1	3.11987662388799	-0.249132137448098	0.530776871356325	-0.469372632630876	0.638803306649258	0.943754695425869
TUBG11	CD4 T cells-1	12.6171020987713	-0.249135565067622	0.259326839482327	-0.960701042610752	0.336702506850585	0.862587225996407
PLIN31	CD4 T cells-1	46.259612290448	-0.249287827305067	0.222348106569582	-1.12116010858431	0.262219716535402	0.818794035043939
HCCS1	CD4 T cells-1	21.0347302019578	-0.249586428064988	0.206039181936328	-1.21135419835882	0.225759685131336	0.793727832574985
GPATCH111	CD4 T cells-1	29.78930520669	-0.249738905561792	0.225455510167438	-1.10770814772422	0.267987879443071	0.822312801026731
LRRC75A1	CD4 T cells-1	4.75942999546103	-0.249926136312489	0.451137776805449	-0.553990707854794	0.579585205062297	0.932740001345174
PDE6D1	CD4 T cells-1	60.6809001450771	-0.249973897232836	0.15634668522962	-1.59884360110167	0.10985535827806	0.668967048895914
CAT1	CD4 T cells-1	75.6825701162904	-0.250058158016893	0.227581275949377	-1.09876419742244	0.271870932461418	0.82593029054055
DDX101	CD4 T cells-1	22.1702895738783	-0.250151397861299	0.19610060676014	-1.27562786262702	0.202087099896833	0.777498803781886
PPIAL4G	CD4 T cells-1	1.80425106517883	-0.250220260706083	0.690711748568119	-0.362264376166762	0.717154476484143	0.960150623822846
PPP1R32	CD4 T cells-1	2.26714023895986	-0.250222390665948	0.569585030606603	-0.439306472642835	0.660439484823653	0.948004372079367
SELENOF1	CD4 T cells-1	221.283047871189	-0.250246748113676	0.106316176382119	-2.35379748058512	0.0185827322100487	0.347250508877245
DCAF41	CD4 T cells-1	12.2991672530907	-0.250370839592499	0.339809866446941	-0.736796851163804	0.461245898372779	0.906303074190471
CLCN61	CD4 T cells-1	7.20841543595771	-0.250501690679067	0.373813983924231	-0.670123915775825	0.50277880035028	0.917548376063414
ITGAV1	CD4 T cells-1	15.0062502200491	-0.250677386505823	0.278991131022652	-0.89851381865422	0.368911681448183	0.870813647257631
TOE11	CD4 T cells-1	23.1041042559136	-0.250766697180663	0.219236795853486	-1.14381664904576	0.252699683698863	0.81393012952758
LCP11	CD4 T cells-1	833.15475878939	-0.250932768349107	0.146966749574168	-1.7074118402712	0.0877455311656622	0.635089882747247
LRRC571	CD4 T cells-1	23.0524755153827	-0.250991401546168	0.208947745055253	-1.20121612932361	0.229667374315266	0.796421362545539
TIMM91	CD4 T cells-1	35.6891908573019	-0.251096548953802	0.188638192446583	-1.33110133052672	0.183155671246484	0.764115009035199
YIPF61	CD4 T cells-1	27.2870531048383	-0.25120308979733	0.21362607424416	-1.17590088516171	0.239634485126032	0.802502345384064
BCL91	CD4 T cells-1	4.50610934222136	-0.251308035603605	0.486309438808145	-0.516765695972331	0.60531972934862	0.939355524356202
ZNF7661	CD4 T cells-1	27.6977415993573	-0.251408416070064	0.179697612145036	-1.39906375532219	0.161793865334408	0.746083826510326
IMP41	CD4 T cells-1	68.6003390675733	-0.251553854400384	0.148062588688088	-1.6989697169912	0.08932488962827	0.636378528817078
HEATR5B1	CD4 T cells-1	25.0441780511894	-0.251561638588295	0.231948597668416	-1.0845577042372	0.278117596518862	0.832033128333201
AMZ21	CD4 T cells-1	97.5905443594966	-0.251816269787911	0.172423593378648	-1.46045135038401	0.14416606878287	0.722680602912744
PARP161	CD4 T cells-1	20.8914015386136	-0.251910728924472	0.222102641456777	-1.13420861306369	0.256707051968516	0.8171605557638
SP11	CD4 T cells-1	34.5241125729124	-0.251957208006235	0.193331317988853	-1.3032405231974	0.192492659433601	0.769997086142241
LINC010031	CD4 T cells-1	31.2959600416068	-0.252053924277148	0.264762857354144	-0.951998806766174	0.341097587032852	0.862587225996407
DGKZ1	CD4 T cells-1	155.042653475621	-0.252300545032378	0.183725297674392	-1.37324880256565	0.169675012753302	0.751543668680319
BRIX11	CD4 T cells-1	49.2832726673119	-0.252316896738626	0.162675127372562	-1.55104778962776	0.120890231785086	0.684335320885219
SNHG291	CD4 T cells-1	606.25049738751	-0.252477614061265	0.221923371913439	-1.1376792443463	0.255254443343598	0.81627300201314
BPGM1	CD4 T cells-1	23.7392168913516	-0.252539237392251	0.218898105356533	-1.15368397995462	0.248629754132577	0.810143554663052
RNF1211	CD4 T cells-1	20.4675526756787	-0.252636932963571	0.209532921144819	-1.20571474679609	0.227927496975537	0.794417891445868
CHROMR1	CD4 T cells-1	7.73524086156243	-0.252807857310539	0.378339154276797	-0.668204319993753	0.504003178262123	0.917548376063414
SCAMP1-AS11	CD4 T cells-1	15.8288656470889	-0.252884432398437	0.269751511414152	-0.937471790510864	0.348515927800065	0.864273543149691
TNFRSF10B1	CD4 T cells-1	9.70426265296067	-0.25290865384647	0.345288084202485	-0.732456940790805	0.463889715209363	0.906901473872066
TMEM120A1	CD4 T cells-1	71.2360966707062	-0.253045228682709	0.163965891496886	-1.54327968074699	0.122762931499537	0.68727116569003
DNAJC141	CD4 T cells-1	14.6952475341655	-0.253116518341705	0.255565749724796	-0.990416433400297	0.321970616369695	0.855656336092492
ZBTB121	CD4 T cells-1	0.758571784738836	-0.253141195378147	0.997303093293635	-0.25382573971784	0.799630187097091	0.976270401389623
PCGF31	CD4 T cells-1	15.6822773491026	-0.253425743305345	0.239637499331787	-1.05753792295449	0.290266156601132	0.838985003978406
C1orf351	CD4 T cells-1	54.9414980177689	-0.253444793479029	0.161546118478062	-1.56886959505281	0.116678327843915	0.676711316768864
RRM2B1	CD4 T cells-1	18.9646251788126	-0.253491340111406	0.25359065885326	-0.999608350156495	0.317500080571487	0.853040912857153
GSTO11	CD4 T cells-1	158.553719380524	-0.253642862001201	0.141177383491909	-1.79662532147536	0.07239512171586	0.596761192805959
R3HCC1L1	CD4 T cells-1	21.0236221550689	-0.253729393592746	0.207190588952817	-1.22461833269139	0.220719057289758	0.791082174610372
TMEM991	CD4 T cells-1	10.7597584884699	-0.254151712669062	0.334561348257933	-0.759656529340387	0.447459919474736	0.903711528067093
C18orf321	CD4 T cells-1	144.68998150725	-0.254179327096461	0.192312241009737	-1.32170123837095	0.186267656141026	0.767457107674668
ATG31	CD4 T cells-1	113.767103796239	-0.254388843061926	0.128781480774627	-1.97535267906351	0.0482281389325386	0.520376285796585
AHCTF11	CD4 T cells-1	56.7230738978133	-0.254757729201489	0.150966389706928	-1.68751289406901	0.0915047727031883	0.643643251866917
PMAIP11	CD4 T cells-1	14.060385924432	-0.254870539742432	0.461590399523305	-0.552157367236499	0.580840540580232	0.932740001345174
ZNF5831	CD4 T cells-1	9.3805154812692	-0.254872161844331	0.332340550014328	-0.766900583853949	0.443140626513229	0.900518215100978
FBXO2	CD4 T cells-1	5.82682621983038	-0.254911597185926	0.472553975680014	-0.539433821965213	0.589587548861813	0.936355038886013
GTPBP31	CD4 T cells-1	10.7219140445531	-0.254952337989702	0.292579459672717	-0.871395204143497	0.383538403492715	0.874940084317942
ANKDD1A1	CD4 T cells-1	5.93153852182214	-0.255032428293623	1.16618452000398	-0.218689601790248	0.826891849508134	0.979845275688204
SLC4A21	CD4 T cells-1	19.6699937843274	-0.255033599827865	0.249354090924437	-1.02277688279496	0.306413350513201	0.84675572990135
DLEU2L	CD4 T cells-1	1.60051592831198	-0.255144391231484	0.945567065012104	-0.269832146943716	0.787289390136222	0.975099561996627
DDX591	CD4 T cells-1	41.6497468117626	-0.255503425283209	0.174880414087532	-1.46101795684978	0.144010513560364	0.722680602912744
IMPAD11	CD4 T cells-1	36.1356595892455	-0.255640843736925	0.169010854355881	-1.5125705666136	0.130388775303023	0.700305116232903
ADA21	CD4 T cells-1	57.6631766634658	-0.255877134102353	0.281414921069865	-0.909252192917048	0.363217019535592	0.869226434277538
HPS31	CD4 T cells-1	49.4042354805339	-0.255930453449661	0.214317396103772	-1.19416556053033	0.232413211903377	0.79827489006809
CFAP45	CD4 T cells-1	0.680703036490784	-0.25601509875161	1.43491625061863	-0.178418147150564	0.858394598585837	0.982429734651807
AC005562.11	CD4 T cells-1	6.16703615265742	-0.256090382788043	0.420215149076796	-0.609426821833217	0.542241563976524	0.925486415211876
ABHD101	CD4 T cells-1	23.0055537735269	-0.256102082806432	0.271414558894082	-0.943582701863735	0.345382935240768	0.862825919275057
TSR11	CD4 T cells-1	28.1363135853507	-0.256247967507761	0.230257114221346	-1.11287752551884	0.265761033637932	0.820972619260481
AC009630.11	CD4 T cells-1	3.36258395892219	-0.256280414759259	0.61083821750369	-0.419555305178184	0.67481034486334	0.949614640036389
RAI11	CD4 T cells-1	8.87577299129502	-0.25629244647998	0.414948200967627	-0.617649253285894	0.536806570113188	0.924471304610354
TTLL121	CD4 T cells-1	12.0977340359213	-0.256392385971822	0.306401761601355	-0.836784960477485	0.402713452590396	0.882662818213523
SNHG81	CD4 T cells-1	131.008551818197	-0.256480055436468	0.270514346521909	-0.948119974907489	0.343068380435637	0.862825919275057
RAB431	CD4 T cells-1	13.8985359456952	-0.256525967234016	0.349470406954433	-0.734042030824843	0.462923122049163	0.906809795455423
BEX5	CD4 T cells-1	4.23445156552692	-0.256790729969737	0.609136525760922	-0.421565148550169	0.673342449203516	0.949344908510453
CEP1041	CD4 T cells-1	41.6938427865882	-0.256801434571096	0.196192561217161	-1.30892544028134	0.190559608088444	0.769113253128113
MIR646HG1	CD4 T cells-1	1.09609151366147	-0.256833891726861	0.934930385350388	-0.274709107492111	0.78353973350814	0.973801599287931
DEDD1	CD4 T cells-1	43.9603399770924	-0.256888420116895	0.152605891660941	-1.68334536315052	0.0923082535431579	0.645101619516225
ZNF1431	CD4 T cells-1	44.2882978948383	-0.257096659863137	0.21284439843343	-1.20790897836829	0.227082275675767	0.794282937938072
CEP681	CD4 T cells-1	14.5508115587175	-0.257111289206384	0.342498801962275	-0.75069252135575	0.452837724878679	0.905273496506027
MT-ND11	CD4 T cells-1	1867.8741115661	-0.257128034308931	0.196045320864527	-1.31157445214729	0.189663757751095	0.769113253128113
CTPS11	CD4 T cells-1	16.2334111677224	-0.257143203745784	0.226722476029153	-1.13417605633735	0.256720705476925	0.8171605557638
HLA-G1	CD4 T cells-1	18.2483216145194	-0.257278102197181	0.384704429698265	-0.668768234353246	0.50364333301003	0.917548376063414
ATP2B11	CD4 T cells-1	187.365972830413	-0.257390914396309	0.243676844992468	-1.05627973968665	0.290840429447088	0.839045462776605
PARP41	CD4 T cells-1	71.7045371493207	-0.257518207724663	0.141727450376685	-1.81699598094955	0.0692177287434465	0.589887083530644
CSNK2A21	CD4 T cells-1	58.8807596557652	-0.257541823126205	0.14322790076294	-1.7981260756762	0.0721570308912098	0.596288591635769
EMC21	CD4 T cells-1	50.632048725791	-0.257610833679089	0.140997069478831	-1.8270651626399	0.0676899724467815	0.58939936804373
XRCC31	CD4 T cells-1	2.65314299153081	-0.25767261284481	0.557181804637579	-0.462456976699758	0.643753648334215	0.944054888062434
TNFRSF14-AS11	CD4 T cells-1	5.91316363920702	-0.257724894807602	0.549390851238925	-0.469110277731072	0.638990813060861	0.943774834306467
TMEM44-AS11	CD4 T cells-1	11.0198671035716	-0.257828558412261	0.35636922942145	-0.723487150758876	0.469380645482446	0.908074741963384
IDH11	CD4 T cells-1	34.3793845054942	-0.257875932905904	0.233739993117832	-1.10325977795295	0.269914368336568	0.823917379101123
MOB1B1	CD4 T cells-1	17.0028118073992	-0.257885718264468	0.313683880362279	-0.822119765818476	0.411008737050901	0.886807668317059
TCF31	CD4 T cells-1	27.5713219034737	-0.257966507044011	0.208687026359583	-1.23614060511608	0.216406303778344	0.787456076082094
ARHGAP51	CD4 T cells-1	20.1807998028685	-0.25804401973627	0.464810473693791	-0.555159649664574	0.578785465621238	0.93255596371622
ARL8B1	CD4 T cells-1	87.6028659778052	-0.258205861678445	0.164625139391605	-1.56844733819318	0.116776770850435	0.676711316768864
PFDN21	CD4 T cells-1	151.335977766227	-0.258289440910252	0.188869896632681	-1.36755219076855	0.171452290166901	0.754183869711259
CKMT2-AS11	CD4 T cells-1	4.9929720263062	-0.258306626592953	0.443038641380163	-0.583034079800063	0.559870358458766	0.929794790618935
HEBP11	CD4 T cells-1	26.5932647568558	-0.258492589868901	0.272997362834567	-0.946868450247793	0.343705816393695	0.862825919275057
ZNF6721	CD4 T cells-1	18.3701583225179	-0.258534236137617	0.241636969924035	-1.06992831526936	0.284651576671031	0.83530185149809
SCOC1	CD4 T cells-1	33.6162434327589	-0.258612683624591	0.346586665692341	-0.746170321088339	0.45556453408477	0.905308523729285
GDI11	CD4 T cells-1	126.871696307739	-0.258687965808234	0.144748471527247	-1.7871550772095	0.0739124276740163	0.600455339606016
RALGDS1	CD4 T cells-1	120.352666641067	-0.258801009865334	0.206985960584633	-1.25033122601335	0.211178576123868	0.782768887827841
SMIM151	CD4 T cells-1	69.9625575150674	-0.258997192599333	0.163135538751349	-1.58761968472177	0.112372364230278	0.672194984345925
WBP111	CD4 T cells-1	75.1003818123394	-0.259125061991372	0.128731388890465	-2.01291281190057	0.0441238024951311	0.502150711710926
SETMAR1	CD4 T cells-1	4.59806074807688	-0.25923712596057	0.415329546590705	-0.62417212569767	0.532514550696344	0.923702897191629
MKRN21	CD4 T cells-1	24.9131344700061	-0.259434246961408	0.202965629259652	-1.2782176366892	0.201172699190012	0.777498803781886
LINC023281	CD4 T cells-1	6.86505909148915	-0.259515508233174	0.404447952878929	-0.641653657500054	0.521098085274961	0.922119419319614
MIR222HG1	CD4 T cells-1	11.6737229588316	-0.259720920551734	0.302583807118628	-0.858343752843029	0.39070267648569	0.877251517297811
RPS6KA51	CD4 T cells-1	70.5958828591596	-0.259907046199446	0.166349029392963	-1.56241997412244	0.118189084656315	0.678060855273107
NHP21	CD4 T cells-1	168.456951965624	-0.259970904538495	0.152798795320704	-1.70139367913766	0.0888690874308055	0.636378528817078
TXNDC121	CD4 T cells-1	99.5876939273714	-0.259984110100456	0.112723961169164	-2.30637840796155	0.0210894974034009	0.364363430913694
AKR1B11	CD4 T cells-1	81.5628230509054	-0.260145753553698	0.174110872316233	-1.49413847678164	0.135139429021989	0.707010570831241
ZNF4381	CD4 T cells-1	7.73260649230129	-0.260185318232748	0.416315051285249	-0.624972163340008	0.531989328066936	0.923702897191629
SLC25A381	CD4 T cells-1	62.6330436760672	-0.260200643315045	0.155991579863277	-1.66804287476993	0.0953072159106459	0.65074127686681
CHMP1B1	CD4 T cells-1	28.800243886773	-0.260212200492509	0.19517482792866	-1.33322623236856	0.182457573234645	0.763827903887604
EPN21	CD4 T cells-1	5.39009769729853	-0.260516363587175	0.492098772302383	-0.529398523731926	0.596529022056338	0.93812982422125
SIN3B1	CD4 T cells-1	23.0965588205398	-0.260624679728644	0.248048413059147	-1.05070085518547	0.293396003131916	0.840579202252651
MYD881	CD4 T cells-1	78.7288395539263	-0.260654548859029	0.206909116337358	-1.2597538159413	0.207758185027117	0.780092580393189
YPEL11	CD4 T cells-1	11.7833247352132	-0.260983165481583	0.419648948608676	-0.621908302991963	0.53400216516536	0.924286565656212
FGF22	CD4 T cells-1	1.53515621060148	-0.261088084576351	0.783617686226243	-0.333182991100804	0.738996156480393	0.965967069789763
ZFP11	CD4 T cells-1	7.43178289749159	-0.261143384519226	0.434140530496576	-0.60151809419988	0.547494963846459	0.927083327896694
WNT1	CD4 T cells-1	3.3975253230388	-0.26125510083318	0.538808031878921	-0.484876032605039	0.627764284637105	0.94274517801223
ZFAND51	CD4 T cells-1	104.072916550789	-0.261267058689375	0.189008924528644	-1.38230011805491	0.166879569765573	0.748699882805683
ALOX5AP1	CD4 T cells-1	1156.31522044722	-0.261276121034708	0.24397600107127	-1.07090910535247	0.284210301346361	0.83530185149809
FANCG1	CD4 T cells-1	11.2507580884246	-0.261468657780139	0.30304125354156	-0.862815391384594	0.388238975372546	0.876181112048749
B3GALNT21	CD4 T cells-1	12.4108408298582	-0.261706040332178	0.260144539722417	-1.00600243469045	0.314414398885775	0.851655897041382
THAP71	CD4 T cells-1	60.4663497073557	-0.26189379292416	0.179738608771478	-1.4570814513043	0.145093897878104	0.725024195856708
COA71	CD4 T cells-1	6.87530662567786	-0.261920314318291	0.36932707864766	-0.709182536188105	0.478211209386455	0.909875896201087
SQSTM11	CD4 T cells-1	238.956115540209	-0.262160523496769	0.104653787085355	-2.50502662921268	0.0122442174475759	0.285419812856461
SARM11	CD4 T cells-1	19.2591063851409	-0.262181545963831	0.251271574674967	-1.04341904293383	0.29675425767785	0.843931254943403
SDHB1	CD4 T cells-1	87.5541562277672	-0.262225640117455	0.140052986737913	-1.87233165264921	0.0611607342871932	0.567723352818656
PIK3R31	CD4 T cells-1	5.18407391991583	-0.262256839613889	0.485476166055525	-0.540205385868303	0.589055398797451	0.936292383939164
MFHAS11	CD4 T cells-1	96.6305231874384	-0.262302205879721	0.274344384148365	-0.95610561409512	0.339018878724572	0.862587225996407
AC087500.11	CD4 T cells-1	1.75934642360022	-0.262320815445487	0.699208449532639	-0.375168257221184	0.70753533599328	0.957964277489765
CAMK2D1	CD4 T cells-1	44.117150314316	-0.262422794972179	0.237009979748263	-1.10722255345918	0.268197718811932	0.822312801026731
TWF21	CD4 T cells-1	271.185544066895	-0.262514540623692	0.162202172475289	-1.61844034896441	0.105567732373396	0.664847959530007
TCEAL41	CD4 T cells-1	12.5932435920294	-0.262700653171239	0.551279388752485	-0.476529067712319	0.633697503829408	0.943112265952654
RCN31	CD4 T cells-1	0.68707418733831	-0.262720580903649	1.0972234621602	-0.23944127150399	0.81076343052121	0.977576612950285
ZMYND191	CD4 T cells-1	31.0454867524817	-0.262788205506407	0.188846317456683	-1.3915453001443	0.164060132830515	0.746263896737507
PURA1	CD4 T cells-1	147.598380026881	-0.262983934012955	0.129115637210666	-2.03680932607619	0.0416691533696247	0.485366184056827
MAP2K21	CD4 T cells-1	238.156005986326	-0.263143293202082	0.164367033281793	-1.60094933849019	0.109388140461013	0.668967048895914
AL158071.4	CD4 T cells-1	6.90886697704141	-0.263350480614327	0.639397870735828	-0.411872626837589	0.680432785186815	0.950198882092372
DLK2	CD4 T cells-1	2.53006427071843	-0.263530134142628	0.712462951819151	-0.369886088069211	0.711467367584126	0.959577102711294
SLC44A11	CD4 T cells-1	13.5440893839505	-0.263600751620026	0.391988870897819	-0.672469988793994	0.501284539609785	0.917548376063414
OR4D1	CD4 T cells-1	2.59743652956577	-0.263868396813407	0.751958355061182	-0.350908258465906	0.725657175629212	0.963119136657471
APOBEC3D	CD4 T cells-1	36.7478963686143	-0.264120892369469	0.256712696492395	-1.02885792552646	0.303546442109911	0.84675572990135
PNPLA21	CD4 T cells-1	111.136650511797	-0.264192696513281	0.147361788345691	-1.79281684539224	0.0730022150340112	0.596904928061266
GOLT1B1	CD4 T cells-1	64.0707480110598	-0.264546342618559	0.201442586245187	-1.31325926433731	0.189095600003644	0.768992526361945
FBXW81	CD4 T cells-1	14.8445829273536	-0.264698290501206	0.355773762046043	-0.744007340448421	0.456872034290277	0.90570773776343
APEX11	CD4 T cells-1	111.180529494765	-0.264750138882067	0.177991808593576	-1.48742878098729	0.136901600142764	0.70997564842451
ORAI11	CD4 T cells-1	183.938513402547	-0.264751815761476	0.170509360788818	-1.55271132644372	0.120492115173916	0.683238809994063
MEGF91	CD4 T cells-1	35.439854329358	-0.264813027212813	0.207569964099285	-1.27577719812173	0.202034290159546	0.777498803781886
KMT2B1	CD4 T cells-1	59.4660654138004	-0.265078352970161	0.232023794272324	-1.14246193499896	0.25326205967663	0.813989158489614
LMNA1	CD4 T cells-1	146.943849016239	-0.265251325127157	0.785739959280673	-0.337581564987465	0.735678536450509	0.965295046638388
NUP431	CD4 T cells-1	18.322876080792	-0.265255162755611	0.239174526491631	-1.10904437293782	0.267411040205439	0.822312801026731
ARL12	CD4 T cells-1	52.6894251665623	-0.265307022335276	0.134438083542732	-1.9734513862729	0.0484441580132661	0.520883934201045
AL662844.41	CD4 T cells-1	14.1052909723801	-0.26558103011871	0.400320949708038	-0.663420263946723	0.507061431282316	0.917548376063414
RAB39B	CD4 T cells-1	20.5586502710148	-0.265623251095827	0.233053063353494	-1.13975438586246	0.254388642128034	0.815014537147042
CERS21	CD4 T cells-1	105.775000582261	-0.26589125234594	0.133170327823242	-1.99662534959634	0.0458658969732538	0.5059612491311
AC021092.11	CD4 T cells-1	6.46796049811681	-0.265975902763782	0.448345425729768	-0.593238800933133	0.553021348964971	0.928179069362798
TRADD1	CD4 T cells-1	186.339167903547	-0.266261950264051	0.160640783483875	-1.65749907644579	0.0974186154448942	0.652586244051651
FAM226B	CD4 T cells-1	0.86617653559046	-0.266274106532243	1.06332769482566	-0.250415848122814	0.802265774938389	0.976559480097879
SRXN11	CD4 T cells-1	19.2146656293261	-0.266314567684286	0.256165019406766	-1.03962113289716	0.298515954726413	0.843931254943403
MEGF81	CD4 T cells-1	3.76332927134962	-0.266372034014242	0.533965356419581	-0.498856397351986	0.617880553220461	0.941194648230201
MGA1	CD4 T cells-1	36.7012233244792	-0.266573803473344	0.160131554736536	-1.66471751249738	0.0959691274313426	0.65074127686681
CENPX1	CD4 T cells-1	111.358229606483	-0.266835393257712	0.248093525241694	-1.07554355962237	0.282131440957062	0.833819879591835
NAGK1	CD4 T cells-1	62.1952096517313	-0.266958857477563	0.187081655556133	-1.42696437383976	0.153590163835149	0.736671923450889
ANKRD13B	CD4 T cells-1	1.41887165360252	-0.266982883032685	0.812309844434622	-0.328671239012877	0.742404195580618	0.967242654962698
HSF11	CD4 T cells-1	82.4173484260384	-0.267221071447636	0.139428824552803	-1.91654109044315	0.0552962581853931	0.546560699574869
ARF11	CD4 T cells-1	427.085550999238	-0.267233836845205	0.0853824466524189	-3.12984515345501	0.00174898470459887	0.120055934999099
POMGNT11	CD4 T cells-1	24.5999434437613	-0.267326758011411	0.284669299611706	-0.939078286194014	0.347690551748854	0.863693932876768
AC007383.21	CD4 T cells-1	16.938236588054	-0.26739808012465	0.296788624345004	-0.9009714597882	0.367603494470267	0.870772793009782
AC105402.4	CD4 T cells-1	1.10506894330352	-0.267433832461598	0.941932828245511	-0.283920280132643	0.77647147446771	0.973552524632391
SENP51	CD4 T cells-1	32.4689796416479	-0.26743493442351	0.204886508872661	-1.30528328046101	0.191796405118377	0.769997086142241
GSK3A1	CD4 T cells-1	80.8270785051631	-0.267635593322184	0.133186414349597	-2.00948118191451	0.0444861284023892	0.503053755050952
TMED11	CD4 T cells-1	20.965145195592	-0.267664978730849	0.235202073076061	-1.13802134152232	0.255111570955443	0.816118046663079
TRPV11	CD4 T cells-1	1.26137538327791	-0.267951566857492	0.804835695891542	-0.332927041165431	0.739189356820747	0.965967069789763
POMC1	CD4 T cells-1	14.5781354416003	-0.268011223191316	0.399147587691031	-0.671458957679525	0.50192819694211	0.917548376063414
CLIP41	CD4 T cells-1	31.7693218448063	-0.268039802450087	0.203772690935657	-1.31538628272187	0.188380113263477	0.768992526361945
SNAI31	CD4 T cells-1	31.4060550789643	-0.26808621351357	0.177057273380535	-1.51412143875837	0.129995042135353	0.699794279200119
LINC02694	CD4 T cells-1	49.6137952820798	-0.268159045929921	0.371274302708175	-0.722266647526901	0.470130554320565	0.90847126496236
KCTD71	CD4 T cells-1	51.2371662994561	-0.268192543868484	0.24056455232531	-1.11484647790425	0.264916215567397	0.820972619260481
FAM184A	CD4 T cells-1	9.99484578343401	-0.268235523912169	0.522032672402977	-0.513828995946651	0.607371553478094	0.939663102718039
JADE21	CD4 T cells-1	51.5522203519422	-0.268266818274649	0.179878970566303	-1.49137399124577	0.135863332658702	0.708897297218435
AMPD21	CD4 T cells-1	19.8244116914151	-0.268612224236731	0.287551547407019	-0.934135902445763	0.350233794277031	0.864499740398012
DOCK101	CD4 T cells-1	152.856314915962	-0.268613555155858	0.145846900620389	-1.84175017784578	0.0655117007826784	0.582610568158455
NHEJ11	CD4 T cells-1	18.2420212658473	-0.268618370284024	0.222779360853911	-1.20575967744234	0.227910167174176	0.794417891445868
STX51	CD4 T cells-1	50.8402823050981	-0.268749024568096	0.138413312762536	-1.9416414447732	0.0521805219162898	0.536332527747569
MED121	CD4 T cells-1	18.2276312836646	-0.268922517511189	0.241441570652313	-1.1138202786895	0.265356295507419	0.820972619260481
HES61	CD4 T cells-1	5.00578571860105	-0.269070856294044	0.585997986031564	-0.459166861845752	0.646114345427245	0.944260253104965
TRAT1	CD4 T cells-1	221.52484368838	-0.269244060305886	0.280705732929323	-0.959168370008594	0.3374739319701	0.862587225996407
PKNOX11	CD4 T cells-1	30.8111452947068	-0.269338884741093	0.176497028527735	-1.5260250384259	0.127003628967103	0.692839285818938
FBXO311	CD4 T cells-1	33.5013499597276	-0.269362055522073	0.177414610694165	-1.51826309269653	0.12894808782494	0.696826810642595
LINC003391	CD4 T cells-1	20.4457891353474	-0.269436402746063	0.365863989877474	-0.736438704547819	0.461463757405341	0.906368692453523
COA81	CD4 T cells-1	70.1294339957469	-0.26946829970398	0.168651064253861	-1.59778594280534	0.110090624152124	0.668967048895914
EBNA1BP21	CD4 T cells-1	46.4344721408653	-0.269625556208469	0.167016524803663	-1.61436454581622	0.106448377225443	0.665577913506797
NSUN21	CD4 T cells-1	51.7443895972316	-0.269633926498471	0.169579522176668	-1.59001466118985	0.111831500321919	0.672194984345925
VPS26A1	CD4 T cells-1	80.2032714010197	-0.270173880100693	0.170932110349499	-1.58059173053136	0.113971417838463	0.674013035243492
RGCC1	CD4 T cells-1	442.574736034422	-0.270277179628579	0.310268301051372	-0.871107936945929	0.383695220847304	0.874940084317942
CHRNA51	CD4 T cells-1	3.93494243464086	-0.270372923082764	0.499506134106636	-0.541280486107191	0.588314268586189	0.935767688505745
ZNF6261	CD4 T cells-1	11.3233240534738	-0.270393272172075	0.47410953869598	-0.570318144021698	0.568461936914454	0.930211284937717
FRY1	CD4 T cells-1	4.93054721114643	-0.270518893500937	0.553975991402883	-0.488322414146285	0.625321487575327	0.942576526155868
DNAJB121	CD4 T cells-1	47.3202809617361	-0.270623765447855	0.16821434789783	-1.60880310645216	0.107659401421471	0.666828597181496
GZF11	CD4 T cells-1	6.84147154687195	-0.270986428875316	0.384897715390194	-0.704047901662914	0.481402943029958	0.910182592023968
RPS6KA41	CD4 T cells-1	30.0330792101252	-0.271039252207882	0.194524112008294	-1.39334527431913	0.163515406004898	0.746263896737507
TSPAN18	CD4 T cells-1	2.33058829700679	-0.271184526146971	0.957249499837141	-0.28329555271965	0.776950286126142	0.973552524632391
TMX21	CD4 T cells-1	59.618361452519	-0.271665340896802	0.195216095454232	-1.39161343363972	0.16403948870028	0.746263896737507
STARD3NL1	CD4 T cells-1	38.291884526391	-0.271831494350629	0.165270353514957	-1.64476863859329	0.100017531882862	0.65684590649995
EFTUD21	CD4 T cells-1	38.0096573636348	-0.271881907657257	0.163229995741222	-1.66563692183321	0.0957857525544546	0.65074127686681
C14orf931	CD4 T cells-1	6.91753275306027	-0.271886172141858	0.338676467235739	-0.802790268721589	0.422095967699997	0.892917702890192
ZNF5711	CD4 T cells-1	6.29607459819465	-0.272334699392414	0.571142441020975	-0.476824483408357	0.633487109869264	0.943112265952654
HIPK31	CD4 T cells-1	70.787819036907	-0.272361030635026	0.17508686614908	-1.55557659249621	0.119808808413188	0.68323761371357
TWIST1	CD4 T cells-1	1.26316113439697	-0.272370084241068	2.89314194271441	-0.0941433533625812	0.924995282283997	0.989113389051936
NBPF13	CD4 T cells-1	8.94340957539994	-0.272607462516156	0.429501448396581	-0.634706736226054	0.525619699470184	0.922119419319614
AGPAT41	CD4 T cells-1	16.7608183776211	-0.272893240210593	0.477119385112758	-0.571960076923096	0.567349021828813	0.929914885851381
GNPTG1	CD4 T cells-1	86.0013207002546	-0.272903003343523	0.151917533649949	-1.79638911182135	0.0724326542951889	0.596761192805959
NPEPL11	CD4 T cells-1	31.2544219251758	-0.27292458676393	0.210659247168091	-1.29557373071857	0.195122384307682	0.771383981845792
MRGBP1	CD4 T cells-1	43.3711662053849	-0.272925806664243	0.178540412446147	-1.5286500290043	0.126351226504845	0.69128346074149
CDK41	CD4 T cells-1	61.2424829765761	-0.272947617839355	0.163432503124061	-1.67009384682899	0.094900797377378	0.649898921231535
PDGFB1	CD4 T cells-1	2.90723686820904	-0.272954185811566	0.622402270017336	-0.438549470270992	0.660988017105444	0.948004372079367
NUCB11	CD4 T cells-1	155.15188010858	-0.273028790790051	0.0948664503734989	-2.87803316889278	0.00400163062153946	0.171763131982566
KLHL61	CD4 T cells-1	30.7504326988128	-0.273056944919683	0.194160248696581	-1.40634834757755	0.15962071013384	0.744170273183707
CYTH21	CD4 T cells-1	49.0083152756768	-0.273065641972706	0.188685630339514	-1.44719892808668	0.147841216692055	0.729991112590462
INAVA	CD4 T cells-1	1.3626027269379	-0.27363906660884	0.887616856883668	-0.3082851170375	0.757865389808646	0.971342756770561
PMF11	CD4 T cells-1	88.8083937261164	-0.273726255587792	0.200460077806981	-1.36549011944093	0.172099056466334	0.755052788480547
HMGN41	CD4 T cells-1	150.130955953362	-0.273753577326645	0.142044300803766	-1.9272408380878	0.0539496227468333	0.539760863454841
EPM2A1	CD4 T cells-1	3.17369853873924	-0.273797772408058	0.50897424794003	-0.537940325107211	0.59061824759572	0.936488132577775
JADE11	CD4 T cells-1	48.6118717699122	-0.274187444302239	0.179877247959019	-1.5243030867623	0.127433016442336	0.693659873992631
NBPF151	CD4 T cells-1	33.3550313810483	-0.274442383409931	0.271470330733963	-1.01094798340553	0.312041326541039	0.850097750205099
ZNF4391	CD4 T cells-1	4.12385815571788	-0.2745027398876	0.514992012377307	-0.533023296071022	0.594017454149228	0.937091860916786
BMP2K1	CD4 T cells-1	13.4557252209708	-0.274565853399061	0.347891856058646	-0.789227596499919	0.42997899542021	0.896445829890121
DHCR241	CD4 T cells-1	25.0679849362957	-0.274604160221769	0.452827584630291	-0.606421007779304	0.544235221888304	0.926279854390174
RABL2B1	CD4 T cells-1	8.85514441171305	-0.27501654802737	0.343204327799202	-0.801320163387547	0.422946320790184	0.892917702890192
TRAK11	CD4 T cells-1	12.1510750139094	-0.27508732993511	0.372615587766443	-0.738260392121693	0.460356230279046	0.905801615226323
AC093307.1	CD4 T cells-1	0.654550645284978	-0.275142564410429	1.13159811871418	-0.243145123573614	0.807892976297295	0.977129384335892
TNFRSF10D1	CD4 T cells-1	2.68871036457743	-0.275202388652206	0.814426918413075	-0.337909249350994	0.735431577161278	0.965295046638388
AL365203.2	CD4 T cells-1	3.61772077566599	-0.275221382553201	0.60320012033816	-0.456268779255066	0.648196711769873	0.94445553594881
WWP21	CD4 T cells-1	35.079167704685	-0.275561968364129	0.217331225684991	-1.26793546346414	0.204820998335383	0.778864820837972
ZNF5611	CD4 T cells-1	20.8493230307835	-0.27559814343556	0.194427949740849	-1.41748212539865	0.156342016712607	0.739080464223686
RHBDD11	CD4 T cells-1	15.6440564779695	-0.275713400115118	0.27060550895586	-1.01887578408498	0.308261941474747	0.848108382788528
POLR2C1	CD4 T cells-1	66.4836685761676	-0.275729081902317	0.131120029417622	-2.10287538164066	0.0354766643508159	0.454917287672678
RELA1	CD4 T cells-1	86.1648218548087	-0.275819379451893	0.141481482496092	-1.94950868895166	0.0512347061763614	0.530129408360408
RAD23A1	CD4 T cells-1	200.976696009915	-0.27590749081213	0.121885671497073	-2.26365812669586	0.0235951497810419	0.38324583354225
IMP31	CD4 T cells-1	221.387503336783	-0.275928082206509	0.142227055279163	-1.94005340028251	0.0523732004626775	0.536549402245848
SGK31	CD4 T cells-1	27.0170179952267	-0.275957083124846	0.291712507807432	-0.945989889837062	0.344153742925779	0.862825919275057
DUSP231	CD4 T cells-1	116.43683178553	-0.27597971357886	0.206363517004501	-1.33734740318872	0.181109264441585	0.761216169929862
ARFGAP21	CD4 T cells-1	69.0397692510898	-0.27599143239682	0.154068257795489	-1.79135817037129	0.0732358368900126	0.596904928061266
FDFT11	CD4 T cells-1	246.755130659766	-0.276028371545168	0.230492419084249	-1.19755943662631	0.231088575571338	0.797902746098866
KCNN41	CD4 T cells-1	47.0141205740201	-0.276047497900211	0.316605746789422	-0.871896674964062	0.383264747793438	0.874940084317942
PIK3CB1	CD4 T cells-1	33.5192970522431	-0.276307813660675	0.21271940112108	-1.29893094943136	0.19396762720833	0.769997086142241
RAB11FIP31	CD4 T cells-1	16.79853372243	-0.276339900066078	0.277350286608073	-0.99635700199069	0.319076716889895	0.853607484741088
LLGL11	CD4 T cells-1	9.39837772973733	-0.276717323721148	0.313161827437588	-0.883624054647265	0.37689918941356	0.874395877613661
NELL2	CD4 T cells-1	28.2316565767082	-0.276717732236117	0.625296693100129	-0.442538294684066	0.658099725431533	0.948004372079367
SOCS51	CD4 T cells-1	8.71761845794762	-0.276763794124049	0.365368155156215	-0.757492929305012	0.448754600395975	0.904424296827742
PDPK11	CD4 T cells-1	40.6318930373407	-0.276871794734985	0.1787618262936	-1.54883064508553	0.121422436677087	0.684675261914398
DDX431	CD4 T cells-1	3.77904868865973	-0.277041355989119	0.658899161569126	-0.420460932640077	0.674148763323679	0.949344908510453
[truncated: 34,392,166 more chars]
