## Supplemental Data File 13 for "Expansion of profibrotic monocyte-derived alveolar macrophages in patients with persistent respiratory symptoms and radiographic abnormalities after COVID-19"

Subject_ID	analyte	sample_origin	display_name	diagnosis	mean_concentration
HV18	6CKine	BAL	CCL21	Healthy	0
HV19	6CKine	BAL	CCL21	Healthy	0
HV20	6CKine	BAL	CCL21	Healthy	0
RPRA04	6CKine	BAL	CCL21	RPRA	0
RPRA05	6CKine	BAL	CCL21	RPRA	0
RPRA07	6CKine	BAL	CCL21	RPRA	0
RPRA06	6CKine	BAL	CCL21	RPRA	0
RPRA02	6CKine	BAL	CCL21	RPRA	0
RPRA03	6CKine	BAL	CCL21	RPRA	0
RPRA08	6CKine	BAL	CCL21	RPRA	0
RPRA09	6CKine	BAL	CCL21	RPRA	0
RPRA10	6CKine	BAL	CCL21	RPRA	0
RPRA12	6CKine	BAL	CCL21	RPRA	0
RPRA13	6CKine	BAL	CCL21	RPRA	0
RPRA11	6CKine	BAL	CCL21	RPRA	0
HV21	6CKine	BAL	CCL21	Healthy	0
HV22	6CKine	BAL	CCL21	Healthy	0
HV23	6CKine	BAL	CCL21	Healthy	0
HV24	6CKine	BAL	CCL21	Healthy	0
HV25	6CKine	BAL	CCL21	Healthy	0
HV26	6CKine	BAL	CCL21	Healthy	0
HV27	6CKine	BAL	CCL21	Healthy	0
HV28	6CKine	BAL	CCL21	Healthy	0
HV29	6CKine	BAL	CCL21	Healthy	0
HV30	6CKine	BAL	CCL21	Healthy	0
HV18	6CKine	SERUM	CCL21	Healthy	196.735413127902
HV19	6CKine	SERUM	CCL21	Healthy	127.159496273419
HV20	6CKine	SERUM	CCL21	Healthy	69.4177602035431
HV23	6CKine	SERUM	CCL21	Healthy	174.080847864503
HV24	6CKine	SERUM	CCL21	Healthy	129.499871364151
HV25	6CKine	SERUM	CCL21	Healthy	229.818982076084
HV26	6CKine	SERUM	CCL21	Healthy	1204.33054969926
HV27	6CKine	SERUM	CCL21	Healthy	307.67254184694
HV28	6CKine	SERUM	CCL21	Healthy	385.683080606304
HV29	6CKine	SERUM	CCL21	Healthy	414.971529424599
HV30	6CKine	SERUM	CCL21	Healthy	164.123878799124
HV18	BCA-1	BAL	CXCL13	Healthy	0.552438509724793
HV19	BCA-1	BAL	CXCL13	Healthy	0.680238363864292
HV20	BCA-1	BAL	CXCL13	Healthy	0.680238363864292
RPRA04	BCA-1	BAL	CXCL13	RPRA	0.958188944002291
RPRA05	BCA-1	BAL	CXCL13	RPRA	1.34222257458362
RPRA07	BCA-1	BAL	CXCL13	RPRA	0.653436276286273
RPRA06	BCA-1	BAL	CXCL13	RPRA	1.06360426391057
RPRA02	BCA-1	BAL	CXCL13	RPRA	0.766578696557753
RPRA03	BCA-1	BAL	CXCL13	RPRA	0.853731748264542
RPRA08	BCA-1	BAL	CXCL13	RPRA	0.820958690030688
RPRA09	BCA-1	BAL	CXCL13	RPRA	0.788293635402554
RPRA10	BCA-1	BAL	CXCL13	RPRA	1.5106983553848
RPRA12	BCA-1	BAL	CXCL13	RPRA	1.11384973804679
RPRA13	BCA-1	BAL	CXCL13	RPRA	6.66470521247659
RPRA11	BCA-1	BAL	CXCL13	RPRA	1.18676123936219
HV21	BCA-1	BAL	CXCL13	Healthy	0.908584534810703
HV22	BCA-1	BAL	CXCL13	Healthy	0.717907352749267
HV23	BCA-1	BAL	CXCL13	Healthy	0.674870871892907
HV24	BCA-1	BAL	CXCL13	Healthy	0.632059408770091
HV25	BCA-1	BAL	CXCL13	Healthy	0.594793616124088
HV26	BCA-1	BAL	CXCL13	Healthy	0.85920418674374
HV27	BCA-1	BAL	CXCL13	Healthy	0.696361701468274
HV28	BCA-1	BAL	CXCL13	Healthy	0.685609347538537
HV29	BCA-1	BAL	CXCL13	Healthy	1.40769807972779
HV30	BCA-1	BAL	CXCL13	Healthy	0.707127759649843
HV18	BCA-1	SERUM	CXCL13	Healthy	41.5548053403316
HV19	BCA-1	SERUM	CXCL13	Healthy	45.4738718611969
HV20	BCA-1	SERUM	CXCL13	Healthy	87.3345313430317
HV23	BCA-1	SERUM	CXCL13	Healthy	60.5333117678255
HV24	BCA-1	SERUM	CXCL13	Healthy	40.8471972048228
HV25	BCA-1	SERUM	CXCL13	Healthy	74.1840961874118
HV26	BCA-1	SERUM	CXCL13	Healthy	131.269451723769
HV27	BCA-1	SERUM	CXCL13	Healthy	40.8067528380419
HV28	BCA-1	SERUM	CXCL13	Healthy	56.2572625858741
HV29	BCA-1	SERUM	CXCL13	Healthy	50.2249066925009
HV30	BCA-1	SERUM	CXCL13	Healthy	77.6548532591863
HV18	CTACK	BAL	CCL27	Healthy	0
HV19	CTACK	BAL	CCL27	Healthy	0
HV20	CTACK	BAL	CCL27	Healthy	0
RPRA04	CTACK	BAL	CCL27	RPRA	0
RPRA05	CTACK	BAL	CCL27	RPRA	0
RPRA07	CTACK	BAL	CCL27	RPRA	0
RPRA06	CTACK	BAL	CCL27	RPRA	0
RPRA02	CTACK	BAL	CCL27	RPRA	0
RPRA03	CTACK	BAL	CCL27	RPRA	0
RPRA08	CTACK	BAL	CCL27	RPRA	0
RPRA09	CTACK	BAL	CCL27	RPRA	0
RPRA10	CTACK	BAL	CCL27	RPRA	0
RPRA12	CTACK	BAL	CCL27	RPRA	0
RPRA13	CTACK	BAL	CCL27	RPRA	1.02156194358489
RPRA11	CTACK	BAL	CCL27	RPRA	0
HV21	CTACK	BAL	CCL27	Healthy	0
HV22	CTACK	BAL	CCL27	Healthy	0
HV23	CTACK	BAL	CCL27	Healthy	0
HV24	CTACK	BAL	CCL27	Healthy	0
HV25	CTACK	BAL	CCL27	Healthy	0
HV26	CTACK	BAL	CCL27	Healthy	0
HV27	CTACK	BAL	CCL27	Healthy	0
HV28	CTACK	BAL	CCL27	Healthy	0
HV29	CTACK	BAL	CCL27	Healthy	0
HV30	CTACK	BAL	CCL27	Healthy	0
HV18	CTACK	SERUM	CCL27	Healthy	844.32033960869
HV19	CTACK	SERUM	CCL27	Healthy	732.15970956095
HV20	CTACK	SERUM	CCL27	Healthy	777.772131992132
HV23	CTACK	SERUM	CCL27	Healthy	151.273809162741
HV24	CTACK	SERUM	CCL27	Healthy	730.55461995757
HV25	CTACK	SERUM	CCL27	Healthy	769.317173837242
HV26	CTACK	SERUM	CCL27	Healthy	565.647129323669
HV27	CTACK	SERUM	CCL27	Healthy	359.027259919665
HV28	CTACK	SERUM	CCL27	Healthy	1218.51354137221
HV29	CTACK	SERUM	CCL27	Healthy	60.8887898254069
HV30	CTACK	SERUM	CCL27	Healthy	1165.06968589156
HV18	EGF	BAL	EGF	Healthy	5.77126710352093
HV19	EGF	BAL	EGF	Healthy	5.61702960834818
HV20	EGF	BAL	EGF	Healthy	6.6070112018354
RPRA04	EGF	BAL	EGF	RPRA	36.6621250580269
RPRA05	EGF	BAL	EGF	RPRA	6.43251896704334
RPRA07	EGF	BAL	EGF	RPRA	8.61642366596689
RPRA06	EGF	BAL	EGF	RPRA	33.4906666728949
RPRA02	EGF	BAL	EGF	RPRA	7.703354312869
RPRA03	EGF	BAL	EGF	RPRA	20.0393506967044
RPRA08	EGF	BAL	EGF	RPRA	33.1440444424335
RPRA09	EGF	BAL	EGF	RPRA	7.63094100214095
RPRA10	EGF	BAL	EGF	RPRA	7.63094100214095
RPRA12	EGF	BAL	EGF	RPRA	6.6070112018354
RPRA13	EGF	BAL	EGF	RPRA	12.228956085623
RPRA11	EGF	BAL	EGF	RPRA	12.7193007722838
HV21	EGF	BAL	EGF	Healthy	7.10068074158961
HV22	EGF	BAL	EGF	Healthy	7.77501897875656
HV23	EGF	BAL	EGF	Healthy	5.87132108947597
HV24	EGF	BAL	EGF	Healthy	10.8925659364291
HV25	EGF	BAL	EGF	Healthy	5.96932223871068
HV26	EGF	BAL	EGF	Healthy	6.43251896704334
HV27	EGF	BAL	EGF	Healthy	5.96932223871068
HV28	EGF	BAL	EGF	Healthy	8.05466706094743
HV29	EGF	BAL	EGF	Healthy	33.1192428991451
HV30	EGF	BAL	EGF	Healthy	7.55775289687473
HV18	EGF	SERUM	EGF	Healthy	81.5709704677787
HV19	EGF	SERUM	EGF	Healthy	23.4634140312912
HV20	EGF	SERUM	EGF	Healthy	165.23105063883
HV23	EGF	SERUM	EGF	Healthy	23.6893261408424
HV24	EGF	SERUM	EGF	Healthy	41.8190634369648
HV25	EGF	SERUM	EGF	Healthy	65.2275269384136
HV26	EGF	SERUM	EGF	Healthy	439.512929533673
HV27	EGF	SERUM	EGF	Healthy	256.899386500479
HV28	EGF	SERUM	EGF	Healthy	97.0202799742144
HV29	EGF	SERUM	EGF	Healthy	145.707062524843
HV30	EGF	SERUM	EGF	Healthy	125.463604507168
HV18	ENA-78	BAL	CXCL5	Healthy	22.0379306877992
HV19	ENA-78	BAL	CXCL5	Healthy	19.1079531163244
HV20	ENA-78	BAL	CXCL5	Healthy	23.7008150193623
RPRA04	ENA-78	BAL	CXCL5	RPRA	184.63223833849
RPRA05	ENA-78	BAL	CXCL5	RPRA	20.3064449699989
RPRA07	ENA-78	BAL	CXCL5	RPRA	20.8919302718764
RPRA06	ENA-78	BAL	CXCL5	RPRA	310.844685198274
RPRA02	ENA-78	BAL	CXCL5	RPRA	28.85627644385
RPRA03	ENA-78	BAL	CXCL5	RPRA	316.18074017688
RPRA08	ENA-78	BAL	CXCL5	RPRA	36.2317361531529
RPRA09	ENA-78	BAL	CXCL5	RPRA	227.547285374652
RPRA10	ENA-78	BAL	CXCL5	RPRA	45.8269150976054
RPRA12	ENA-78	BAL	CXCL5	RPRA	219.99307159871
RPRA13	ENA-78	BAL	CXCL5	RPRA	283.934657591637
RPRA11	ENA-78	BAL	CXCL5	RPRA	30.7855610641281
HV21	ENA-78	BAL	CXCL5	Healthy	21.468938676161
HV22	ENA-78	BAL	CXCL5	Healthy	25.8274577833604
HV23	ENA-78	BAL	CXCL5	Healthy	20.3064449699989
HV24	ENA-78	BAL	CXCL5	Healthy	20.3064449699989
HV25	ENA-78	BAL	CXCL5	Healthy	22.5993248751442
HV26	ENA-78	BAL	CXCL5	Healthy	20.3064449699989
HV27	ENA-78	BAL	CXCL5	Healthy	21.468938676161
HV28	ENA-78	BAL	CXCL5	Healthy	21.468938676161
HV29	ENA-78	BAL	CXCL5	Healthy	26.0867946162834
HV30	ENA-78	BAL	CXCL5	Healthy	22.0379306877992
HV18	ENA-78	SERUM	CXCL5	Healthy	1021.00634898354
HV19	ENA-78	SERUM	CXCL5	Healthy	1624.43504032725
HV20	ENA-78	SERUM	CXCL5	Healthy	1555.03248589892
HV23	ENA-78	SERUM	CXCL5	Healthy	1238.25335438107
HV24	ENA-78	SERUM	CXCL5	Healthy	1648.04479421078
HV25	ENA-78	SERUM	CXCL5	Healthy	318.4373489398
HV26	ENA-78	SERUM	CXCL5	Healthy	2126.98997224123
HV27	ENA-78	SERUM	CXCL5	Healthy	2280.85218507481
HV28	ENA-78	SERUM	CXCL5	Healthy	936.053048070696
HV29	ENA-78	SERUM	CXCL5	Healthy	1088.36068463404
HV30	ENA-78	SERUM	CXCL5	Healthy	1155.93759882304
HV18	Eotaxin	BAL	CCL11	Healthy	3.18164491837726
HV19	Eotaxin	BAL	CCL11	Healthy	3.14902028557869
HV20	Eotaxin	BAL	CCL11	Healthy	3.18164491837726
RPRA04	Eotaxin	BAL	CCL11	RPRA	3.88223129960968
RPRA05	Eotaxin	BAL	CCL11	RPRA	3.49138977522647
RPRA07	Eotaxin	BAL	CCL11	RPRA	3.86595410671018
RPRA06	Eotaxin	BAL	CCL11	RPRA	3.8496762863401
RPRA02	Eotaxin	BAL	CCL11	RPRA	3.40990923617628
RPRA03	Eotaxin	BAL	CCL11	RPRA	3.63800406460972
RPRA08	Eotaxin	BAL	CCL11	RPRA	3.76827751140415
RPRA09	Eotaxin	BAL	CCL11	RPRA	3.54026822923611
RPRA10	Eotaxin	BAL	CCL11	RPRA	3.57284990439628
RPRA12	Eotaxin	BAL	CCL11	RPRA	3.62171665180589
RPRA13	Eotaxin	BAL	CCL11	RPRA	3.62171665180589
RPRA11	Eotaxin	BAL	CCL11	RPRA	3.47509533690934
HV21	Eotaxin	BAL	CCL11	Healthy	3.34470932324746
HV22	Eotaxin	BAL	CCL11	Healthy	3.40990923617628
HV23	Eotaxin	BAL	CCL11	Healthy	3.24688217275883
HV24	Eotaxin	BAL	CCL11	Healthy	3.16533311172272
HV25	Eotaxin	BAL	CCL11	Healthy	3.16533311172272
HV26	Eotaxin	BAL	CCL11	Healthy	3.31210399167278
HV27	Eotaxin	BAL	CCL11	Healthy	3.34470932324746
HV28	Eotaxin	BAL	CCL11	Healthy	3.27949496911789
HV29	Eotaxin	BAL	CCL11	Healthy	3.27949496911789
HV30	Eotaxin	BAL	CCL11	Healthy	3.31210399167278
HV18	Eotaxin	SERUM	CCL11	Healthy	5.62572341009987
HV19	Eotaxin	SERUM	CCL11	Healthy	6.52145367167319
HV20	Eotaxin	SERUM	CCL11	Healthy	4.51542046947783
HV23	Eotaxin	SERUM	CCL11	Healthy	5.21046746096439
HV24	Eotaxin	SERUM	CCL11	Healthy	8.23106700760702
HV25	Eotaxin	SERUM	CCL11	Healthy	5.76387118932458
HV26	Eotaxin	SERUM	CCL11	Healthy	12.4835625137444
HV27	Eotaxin	SERUM	CCL11	Healthy	3.7693452834319
HV28	Eotaxin	SERUM	CCL11	Healthy	13.7095829004805
HV29	Eotaxin	SERUM	CCL11	Healthy	9.18221896214233
HV30	Eotaxin	SERUM	CCL11	Healthy	8.04942326708197
HV18	Eotaxin-2	BAL	CCL24	Healthy	368.274590878216
HV19	Eotaxin-2	BAL	CCL24	Healthy	41.8802216377919
HV20	Eotaxin-2	BAL	CCL24	Healthy	267.253305706981
RPRA04	Eotaxin-2	BAL	CCL24	RPRA	769.888698621002
RPRA05	Eotaxin-2	BAL	CCL24	RPRA	59.622411323895
RPRA07	Eotaxin-2	BAL	CCL24	RPRA	69.0437392877265
RPRA06	Eotaxin-2	BAL	CCL24	RPRA	47.4549854974247
RPRA02	Eotaxin-2	BAL	CCL24	RPRA	2996.04105670229
RPRA03	Eotaxin-2	BAL	CCL24	RPRA	1059.16260057239
RPRA08	Eotaxin-2	BAL	CCL24	RPRA	171.571289697537
RPRA09	Eotaxin-2	BAL	CCL24	RPRA	546.106630730851
RPRA10	Eotaxin-2	BAL	CCL24	RPRA	192.12980736303
RPRA12	Eotaxin-2	BAL	CCL24	RPRA	53.996785158244
RPRA13	Eotaxin-2	BAL	CCL24	RPRA	94.6632626255556
RPRA11	Eotaxin-2	BAL	CCL24	RPRA	17.0761264318943
HV21	Eotaxin-2	BAL	CCL24	Healthy	300.44836001462
HV22	Eotaxin-2	BAL	CCL24	Healthy	524.621905881188
HV23	Eotaxin-2	BAL	CCL24	Healthy	51.9987096377633
HV24	Eotaxin-2	BAL	CCL24	Healthy	322.874585343305
HV25	Eotaxin-2	BAL	CCL24	Healthy	410.514453715519
HV26	Eotaxin-2	BAL	CCL24	Healthy	183.247707371627
HV27	Eotaxin-2	BAL	CCL24	Healthy	534.381176105164
HV28	Eotaxin-2	BAL	CCL24	Healthy	105.842520880484
HV29	Eotaxin-2	BAL	CCL24	Healthy	410.305433093823
HV30	Eotaxin-2	BAL	CCL24	Healthy	787.154223430473
HV18	Eotaxin-2	SERUM	CCL24	Healthy	96.1297933782067
HV19	Eotaxin-2	SERUM	CCL24	Healthy	202.338562294552
HV20	Eotaxin-2	SERUM	CCL24	Healthy	319.347788985264
HV23	Eotaxin-2	SERUM	CCL24	Healthy	95.9844930963718
HV24	Eotaxin-2	SERUM	CCL24	Healthy	334.919977262929
HV25	Eotaxin-2	SERUM	CCL24	Healthy	859.237997591963
HV26	Eotaxin-2	SERUM	CCL24	Healthy	344.540534166985
HV27	Eotaxin-2	SERUM	CCL24	Healthy	625.689170756784
HV28	Eotaxin-2	SERUM	CCL24	Healthy	291.432078798799
HV29	Eotaxin-2	SERUM	CCL24	Healthy	276.291633412977
HV30	Eotaxin-2	SERUM	CCL24	Healthy	594.740323732111
HV18	Eotaxin-3	BAL	CCL26	Healthy	34.9278780976462
HV19	Eotaxin-3	BAL	CCL26	Healthy	35.5148474611112
HV20	Eotaxin-3	BAL	CCL26	Healthy	35.6118969881131
RPRA04	Eotaxin-3	BAL	CCL26	RPRA	35.9979511634803
RPRA05	Eotaxin-3	BAL	CCL26	RPRA	35.1244397333801
RPRA07	Eotaxin-3	BAL	CCL26	RPRA	35.4662408153396
RPRA06	Eotaxin-3	BAL	CCL26	RPRA	36.285299207799
RPRA02	Eotaxin-3	BAL	CCL26	RPRA	35.8053486008716
RPRA03	Eotaxin-3	BAL	CCL26	RPRA	35.9017549643256
RPRA08	Eotaxin-3	BAL	CCL26	RPRA	35.9017549643256
RPRA09	Eotaxin-3	BAL	CCL26	RPRA	35.5148474611112
RPRA10	Eotaxin-3	BAL	CCL26	RPRA	35.7087299829329
RPRA12	Eotaxin-3	BAL	CCL26	RPRA	35.320090020569
RPRA13	Eotaxin-3	BAL	CCL26	RPRA	35.7087299829329
RPRA11	Eotaxin-3	BAL	CCL26	RPRA	35.320090020569
HV21	Eotaxin-3	BAL	CCL26	Healthy	35.9498792050436
HV22	Eotaxin-3	BAL	CCL26	Healthy	35.5148474611112
HV23	Eotaxin-3	BAL	CCL26	Healthy	35.7570659555997
HV24	Eotaxin-3	BAL	CCL26	Healthy	35.7087299829329
HV25	Eotaxin-3	BAL	CCL26	Healthy	35.320090020569
HV26	Eotaxin-3	BAL	CCL26	Healthy	35.5148474611112
HV27	Eotaxin-3	BAL	CCL26	Healthy	35.6118969881131
HV28	Eotaxin-3	BAL	CCL26	Healthy	35.7087299829329
HV29	Eotaxin-3	BAL	CCL26	Healthy	35.7087299829329
HV30	Eotaxin-3	BAL	CCL26	Healthy	35.2712618658735
HV18	Eotaxin-3	SERUM	CCL26	Healthy	23.5143492299075
HV19	Eotaxin-3	SERUM	CCL26	Healthy	7.4121691439478
HV20	Eotaxin-3	SERUM	CCL26	Healthy	3.23736026789353
HV23	Eotaxin-3	SERUM	CCL26	Healthy	16.9552907075558
HV24	Eotaxin-3	SERUM	CCL26	Healthy	14.9218688865084
HV25	Eotaxin-3	SERUM	CCL26	Healthy	5.67502916538388
HV26	Eotaxin-3	SERUM	CCL26	Healthy	234.442143234087
HV27	Eotaxin-3	SERUM	CCL26	Healthy	24.995359380962
HV28	Eotaxin-3	SERUM	CCL26	Healthy	59.6640470817538
HV29	Eotaxin-3	SERUM	CCL26	Healthy	48.041309361453
HV30	Eotaxin-3	SERUM	CCL26	Healthy	3.80712568354371
HV18	FGF-2	BAL	FGF-2	Healthy	48.292728891392
HV19	FGF-2	BAL	FGF-2	Healthy	45.3629052776739
HV20	FGF-2	BAL	FGF-2	Healthy	45.7461538426512
RPRA04	FGF-2	BAL	FGF-2	RPRA	57.8946849523686
RPRA05	FGF-2	BAL	FGF-2	RPRA	48.292728891392
RPRA07	FGF-2	BAL	FGF-2	RPRA	47.9423048121117
RPRA06	FGF-2	BAL	FGF-2	RPRA	58.9348604701873
RPRA02	FGF-2	BAL	FGF-2	RPRA	48.63910155617
RPRA03	FGF-2	BAL	FGF-2	RPRA	49.6552156483005
RPRA08	FGF-2	BAL	FGF-2	RPRA	51.278949113782
RPRA09	FGF-2	BAL	FGF-2	RPRA	48.63910155617
RPRA10	FGF-2	BAL	FGF-2	RPRA	58.6773361406728
RPRA12	FGF-2	BAL	FGF-2	RPRA	67.3159316251653
RPRA13	FGF-2	BAL	FGF-2	RPRA	80.6977836911332
RPRA11	FGF-2	BAL	FGF-2	RPRA	54.8812434876976
HV21	FGF-2	BAL	FGF-2	Healthy	49.986654252207
HV22	FGF-2	BAL	FGF-2	Healthy	48.292728891392
HV23	FGF-2	BAL	FGF-2	Healthy	46.4971400909612
HV24	FGF-2	BAL	FGF-2	Healthy	48.63910155617
HV25	FGF-2	BAL	FGF-2	Healthy	45.7461538426512
HV26	FGF-2	BAL	FGF-2	Healthy	52.5221826140921
HV27	FGF-2	BAL	FGF-2	Healthy	49.3202212618559
HV28	FGF-2	BAL	FGF-2	Healthy	51.9063552128615
HV29	FGF-2	BAL	FGF-2	Healthy	55.4474426491888
HV30	FGF-2	BAL	FGF-2	Healthy	53.7215037363324
HV18	FGF-2	SERUM	FGF-2	Healthy	120.962171998147
HV19	FGF-2	SERUM	FGF-2	Healthy	213.430043188421
HV20	FGF-2	SERUM	FGF-2	Healthy	132.768179631988
HV23	FGF-2	SERUM	FGF-2	Healthy	136.598338462947
HV24	FGF-2	SERUM	FGF-2	Healthy	131.790561636459
HV25	FGF-2	SERUM	FGF-2	Healthy	124.170262839128
HV26	FGF-2	SERUM	FGF-2	Healthy	413.847745125875
HV27	FGF-2	SERUM	FGF-2	Healthy	277.515468747697
HV28	FGF-2	SERUM	FGF-2	Healthy	183.735509674867
HV29	FGF-2	SERUM	FGF-2	Healthy	166.038617394552
HV30	FGF-2	SERUM	FGF-2	Healthy	123.642470770322
HV18	Fractalkine	BAL	CX3CL1	Healthy	29.8719556132473
HV19	Fractalkine	BAL	CX3CL1	Healthy	31.729406422298
HV20	Fractalkine	BAL	CX3CL1	Healthy	31.2706004337426
RPRA04	Fractalkine	BAL	CX3CL1	RPRA	32.6365817799898
RPRA05	Fractalkine	BAL	CX3CL1	RPRA	29.8719556132473
RPRA07	Fractalkine	BAL	CX3CL1	RPRA	30.8081692992521
RPRA06	Fractalkine	BAL	CX3CL1	RPRA	37.4078098171959
RPRA02	Fractalkine	BAL	CX3CL1	RPRA	27.9503834286767
RPRA03	Fractalkine	BAL	CX3CL1	RPRA	31.729406422298
RPRA08	Fractalkine	BAL	CX3CL1	RPRA	30.8081692992521
RPRA09	Fractalkine	BAL	CX3CL1	RPRA	33.5305181162159
RPRA10	Fractalkine	BAL	CX3CL1	RPRA	34.4119587496743
RPRA12	Fractalkine	BAL	CX3CL1	RPRA	35.2815780437247
RPRA13	Fractalkine	BAL	CX3CL1	RPRA	34.4119587496743
RPRA11	Fractalkine	BAL	CX3CL1	RPRA	34.8482063606025
HV21	Fractalkine	BAL	CX3CL1	Healthy	29.3979178012846
HV22	Fractalkine	BAL	CX3CL1	Healthy	30.8081692992521
HV23	Fractalkine	BAL	CX3CL1	Healthy	31.2706004337426
HV24	Fractalkine	BAL	CX3CL1	Healthy	29.8719556132473
HV25	Fractalkine	BAL	CX3CL1	Healthy	29.3979178012846
HV26	Fractalkine	BAL	CX3CL1	Healthy	29.8719556132473
HV27	Fractalkine	BAL	CX3CL1	Healthy	30.8081692992521
HV28	Fractalkine	BAL	CX3CL1	Healthy	33.0851566388818
HV29	Fractalkine	BAL	CX3CL1	Healthy	36.139990154063
HV30	Fractalkine	BAL	CX3CL1	Healthy	30.8081692992521
HV18	Fractalkine	SERUM	CX3CL1	Healthy	154.356025177259
HV19	Fractalkine	SERUM	CX3CL1	Healthy	119.242644765676
HV20	Fractalkine	SERUM	CX3CL1	Healthy	106.025380243379
HV23	Fractalkine	SERUM	CX3CL1	Healthy	115.986562041762
HV24	Fractalkine	SERUM	CX3CL1	Healthy	112.699426821043
HV25	Fractalkine	SERUM	CX3CL1	Healthy	112.148440588163
HV26	Fractalkine	SERUM	CX3CL1	Healthy	240.689031574026
HV27	Fractalkine	SERUM	CX3CL1	Healthy	109.379622666974
HV28	Fractalkine	SERUM	CX3CL1	Healthy	195.804887133259
HV29	Fractalkine	SERUM	CX3CL1	Healthy	209.892527743289
HV30	Fractalkine	SERUM	CX3CL1	Healthy	135.105233798785
HV18	G-CSF	BAL	CSF3	Healthy	13.3510808210823
HV19	G-CSF	BAL	CSF3	Healthy	13.4764551783247
HV20	G-CSF	BAL	CSF3	Healthy	13.6642751922119
RPRA04	G-CSF	BAL	CSF3	RPRA	20.8065687965276
RPRA05	G-CSF	BAL	CSF3	RPRA	21.6122121160988
RPRA07	G-CSF	BAL	CSF3	RPRA	8.70160565970202
RPRA06	G-CSF	BAL	CSF3	RPRA	35.3613659522745
RPRA02	G-CSF	BAL	CSF3	RPRA	0.672328962607339
RPRA03	G-CSF	BAL	CSF3	RPRA	29.4636715287649
RPRA08	G-CSF	BAL	CSF3	RPRA	11.1982442700099
RPRA09	G-CSF	BAL	CSF3	RPRA	4.44277589307718
RPRA10	G-CSF	BAL	CSF3	RPRA	62.2712156615717
RPRA12	G-CSF	BAL	CSF3	RPRA	317.686282490085
RPRA13	G-CSF	BAL	CSF3	RPRA	361.573041734453
RPRA11	G-CSF	BAL	CSF3	RPRA	36.9487754442156
HV21	G-CSF	BAL	CSF3	Healthy	6.25514246544849
HV22	G-CSF	BAL	CSF3	Healthy	18.9439687783994
HV23	G-CSF	BAL	CSF3	Healthy	13.6017004592784
HV24	G-CSF	BAL	CSF3	Healthy	6.32350132493958
HV25	G-CSF	BAL	CSF3	Healthy	10.0398571985676
HV26	G-CSF	BAL	CSF3	Healthy	10.363084094028
HV27	G-CSF	BAL	CSF3	Healthy	13.5390938535845
HV28	G-CSF	BAL	CSF3	Healthy	12.1532619130516
HV29	G-CSF	BAL	CSF3	Healthy	76.8953311191596
HV30	G-CSF	BAL	CSF3	Healthy	13.0370695108455
HV18	G-CSF	SERUM	CSF3	Healthy	9.30388195940792
HV19	G-CSF	SERUM	CSF3	Healthy	13.3113063682259
HV20	G-CSF	SERUM	CSF3	Healthy	8.55060527935127
HV23	G-CSF	SERUM	CSF3	Healthy	0
HV24	G-CSF	SERUM	CSF3	Healthy	0.478450635911518
HV25	G-CSF	SERUM	CSF3	Healthy	61.5194967995257
HV26	G-CSF	SERUM	CSF3	Healthy	215.145409049725
HV27	G-CSF	SERUM	CSF3	Healthy	3.76843010641761
HV28	G-CSF	SERUM	CSF3	Healthy	102.985239862238
HV29	G-CSF	SERUM	CSF3	Healthy	77.0159272570698
HV30	G-CSF	SERUM	CSF3	Healthy	2.90045526408056
HV18	GM-CSF	BAL	CSF2	Healthy	0
HV19	GM-CSF	BAL	CSF2	Healthy	0
HV20	GM-CSF	BAL	CSF2	Healthy	0
RPRA04	GM-CSF	BAL	CSF2	RPRA	0
RPRA05	GM-CSF	BAL	CSF2	RPRA	0
RPRA07	GM-CSF	BAL	CSF2	RPRA	0
RPRA06	GM-CSF	BAL	CSF2	RPRA	0
RPRA02	GM-CSF	BAL	CSF2	RPRA	0
RPRA03	GM-CSF	BAL	CSF2	RPRA	0
RPRA08	GM-CSF	BAL	CSF2	RPRA	0
RPRA09	GM-CSF	BAL	CSF2	RPRA	0
RPRA10	GM-CSF	BAL	CSF2	RPRA	0
RPRA12	GM-CSF	BAL	CSF2	RPRA	0
RPRA13	GM-CSF	BAL	CSF2	RPRA	0
RPRA11	GM-CSF	BAL	CSF2	RPRA	0
HV21	GM-CSF	BAL	CSF2	Healthy	0
HV22	GM-CSF	BAL	CSF2	Healthy	0
HV23	GM-CSF	BAL	CSF2	Healthy	0
HV24	GM-CSF	BAL	CSF2	Healthy	0
HV25	GM-CSF	BAL	CSF2	Healthy	0
HV26	GM-CSF	BAL	CSF2	Healthy	0
HV27	GM-CSF	BAL	CSF2	Healthy	0
HV28	GM-CSF	BAL	CSF2	Healthy	0
HV29	GM-CSF	BAL	CSF2	Healthy	0
HV30	GM-CSF	BAL	CSF2	Healthy	0
HV18	GM-CSF	SERUM	CSF2	Healthy	0
HV19	GM-CSF	SERUM	CSF2	Healthy	0
HV20	GM-CSF	SERUM	CSF2	Healthy	0
HV23	GM-CSF	SERUM	CSF2	Healthy	0
HV24	GM-CSF	SERUM	CSF2	Healthy	0
HV25	GM-CSF	SERUM	CSF2	Healthy	0
HV26	GM-CSF	SERUM	CSF2	Healthy	0
HV27	GM-CSF	SERUM	CSF2	Healthy	0
HV28	GM-CSF	SERUM	CSF2	Healthy	0
HV29	GM-CSF	SERUM	CSF2	Healthy	0
HV30	GM-CSF	SERUM	CSF2	Healthy	0
HV18	I-309	BAL	CCL1	Healthy	0.643900667241358
HV19	I-309	BAL	CCL1	Healthy	0.614671046697895
HV20	I-309	BAL	CCL1	Healthy	0.640814228706594
RPRA04	I-309	BAL	CCL1	RPRA	0.659366323125047
RPRA05	I-309	BAL	CCL1	RPRA	0.634648103958203
RPRA07	I-309	BAL	CCL1	RPRA	0.625415911854355
RPRA06	I-309	BAL	CCL1	RPRA	0.710789196347462
RPRA02	I-309	BAL	CCL1	RPRA	0.643900667241358
RPRA03	I-309	BAL	CCL1	RPRA	0.682667849938299
RPRA08	I-309	BAL	CCL1	RPRA	0.662466095585299
RPRA09	I-309	BAL	CCL1	RPRA	0.623879208287726
RPRA10	I-309	BAL	CCL1	RPRA	0.761198233155941
RPRA12	I-309	BAL	CCL1	RPRA	0.698269618021052
RPRA13	I-309	BAL	CCL1	RPRA	0.68422562029261
RPRA11	I-309	BAL	CCL1	RPRA	0.625415911854355
HV21	I-309	BAL	CCL1	Healthy	0.625415911854355
HV22	I-309	BAL	CCL1	Healthy	0.637730038426441
HV23	I-309	BAL	CCL1	Healthy	0.646989346529604
HV24	I-309	BAL	CCL1	Healthy	0.643900667241358
HV25	I-309	BAL	CCL1	Healthy	0.640814228706594
HV26	I-309	BAL	CCL1	Healthy	0.640814228706594
HV27	I-309	BAL	CCL1	Healthy	0.637730038426441
HV28	I-309	BAL	CCL1	Healthy	0.646989346529604
HV29	I-309	BAL	CCL1	Healthy	0.639271852063683
HV30	I-309	BAL	CCL1	Healthy	0.643900667241358
HV18	I-309	SERUM	CCL1	Healthy	1.49693645601841
HV19	I-309	SERUM	CCL1	Healthy	1.05785408397893
HV20	I-309	SERUM	CCL1	Healthy	1.11731256581125
HV23	I-309	SERUM	CCL1	Healthy	0.906044636171246
HV24	I-309	SERUM	CCL1	Healthy	1.04288351962203
HV25	I-309	SERUM	CCL1	Healthy	0.952100237554148
HV26	I-309	SERUM	CCL1	Healthy	5.87523419810351
HV27	I-309	SERUM	CCL1	Healthy	1.51085123645835
HV28	I-309	SERUM	CCL1	Healthy	1.82434521730898
HV29	I-309	SERUM	CCL1	Healthy	1.99671500306736
HV30	I-309	SERUM	CCL1	Healthy	1.17613100877464
HV18	IL-10	BAL	IL-10	Healthy	2.24949615780942
HV19	IL-10	BAL	IL-10	Healthy	2.23505204820659
HV20	IL-10	BAL	IL-10	Healthy	2.26397475563035
RPRA04	IL-10	BAL	IL-10	RPRA	2.30032176251565
RPRA05	IL-10	BAL	IL-10	RPRA	2.24949615780942
RPRA07	IL-10	BAL	IL-10	RPRA	2.32955371531276
RPRA06	IL-10	BAL	IL-10	RPRA	2.32223289284716
RPRA02	IL-10	BAL	IL-10	RPRA	2.24949615780942
RPRA03	IL-10	BAL	IL-10	RPRA	2.27848778461561
RPRA08	IL-10	BAL	IL-10	RPRA	2.17762164454104
RPRA09	IL-10	BAL	IL-10	RPRA	2.26397475563035
RPRA10	IL-10	BAL	IL-10	RPRA	2.39582479716995
RPRA12	IL-10	BAL	IL-10	RPRA	5.43638026240089
RPRA13	IL-10	BAL	IL-10	RPRA	19.4428918457665
RPRA11	IL-10	BAL	IL-10	RPRA	2.23505204820659
HV21	IL-10	BAL	IL-10	Healthy	2.3515674225687
HV22	IL-10	BAL	IL-10	Healthy	2.88662463758603
HV23	IL-10	BAL	IL-10	Healthy	2.30761690947613
HV24	IL-10	BAL	IL-10	Healthy	2.27848778461561
HV25	IL-10	BAL	IL-10	Healthy	2.22064248420194
HV26	IL-10	BAL	IL-10	Healthy	2.38103833467458
HV27	IL-10	BAL	IL-10	Healthy	2.32955371531276
HV28	IL-10	BAL	IL-10	Healthy	2.41064519152159
HV29	IL-10	BAL	IL-10	Healthy	2.51533354819712
HV30	IL-10	BAL	IL-10	Healthy	2.26397475563035
HV18	IL-10	SERUM	IL-10	Healthy	1.99880057389079
HV19	IL-10	SERUM	IL-10	Healthy	1.11059336867862
HV20	IL-10	SERUM	IL-10	Healthy	1.09527154160869
HV23	IL-10	SERUM	IL-10	Healthy	1.09527154160869
HV24	IL-10	SERUM	IL-10	Healthy	1.34576391717113
HV25	IL-10	SERUM	IL-10	Healthy	6.4069302495342
HV26	IL-10	SERUM	IL-10	Healthy	28.2363979641904
HV27	IL-10	SERUM	IL-10	Healthy	2.01625338720256
HV28	IL-10	SERUM	IL-10	Healthy	13.9342086369756
HV29	IL-10	SERUM	IL-10	Healthy	12.1001948556125
HV30	IL-10	SERUM	IL-10	Healthy	1.75801105412207
HV18	IL-13	BAL	IL-13	Healthy	9.90986094555943
HV19	IL-13	BAL	IL-13	Healthy	8.07811980143794
HV20	IL-13	BAL	IL-13	Healthy	7.79495920532278
RPRA04	IL-13	BAL	IL-13	RPRA	8.07811980143794
RPRA05	IL-13	BAL	IL-13	RPRA	6.9429880592637
RPRA07	IL-13	BAL	IL-13	RPRA	7.9365888301905
RPRA06	IL-13	BAL	IL-13	RPRA	8.64329585665099
RPRA02	IL-13	BAL	IL-13	RPRA	6.65810435518249
RPRA03	IL-13	BAL	IL-13	RPRA	7.2274116027525
RPRA08	IL-13	BAL	IL-13	RPRA	6.9429880592637
RPRA09	IL-13	BAL	IL-13	RPRA	6.9429880592637
RPRA10	IL-13	BAL	IL-13	RPRA	6.08686410364474
RPRA12	IL-13	BAL	IL-13	RPRA	9.488407911389
RPRA13	IL-13	BAL	IL-13	RPRA	9.76945457326711
RPRA11	IL-13	BAL	IL-13	RPRA	6.37273793895233
HV21	IL-13	BAL	IL-13	Healthy	8.64329585665099
HV22	IL-13	BAL	IL-13	Healthy	11.0304670836228
HV23	IL-13	BAL	IL-13	Healthy	8.07811980143794
HV24	IL-13	BAL	IL-13	Healthy	7.51139565027964
HV25	IL-13	BAL	IL-13	Healthy	9.34776493533153
HV26	IL-13	BAL	IL-13	Healthy	7.2274116027525
HV27	IL-13	BAL	IL-13	Healthy	10.3306275088102
HV28	IL-13	BAL	IL-13	Healthy	11.170229137871
HV29	IL-13	BAL	IL-13	Healthy	8.78436199219822
HV30	IL-13	BAL	IL-13	Healthy	9.06623265174315
HV18	IL-13	SERUM	IL-13	Healthy	40.0395213952635
HV19	IL-13	SERUM	IL-13	Healthy	51.5104744244728
HV20	IL-13	SERUM	IL-13	Healthy	39.4789964347671
HV23	IL-13	SERUM	IL-13	Healthy	31.4605643156829
HV24	IL-13	SERUM	IL-13	Healthy	25.4945179426248
HV25	IL-13	SERUM	IL-13	Healthy	63.5492696140319
HV26	IL-13	SERUM	IL-13	Healthy	369.416135948001
HV27	IL-13	SERUM	IL-13	Healthy	93.6951367425512
HV28	IL-13	SERUM	IL-13	Healthy	108.305712070196
HV29	IL-13	SERUM	IL-13	Healthy	170.091084900168
HV30	IL-13	SERUM	IL-13	Healthy	31.4605643156829
HV18	IL-15	BAL	IL-15	Healthy	3.6495303123596
HV19	IL-15	BAL	IL-15	Healthy	3.83641853197964
HV20	IL-15	BAL	IL-15	Healthy	7.82916737399203
RPRA04	IL-15	BAL	IL-15	RPRA	2.64398876462903
RPRA05	IL-15	BAL	IL-15	RPRA	4.41556495185737
RPRA07	IL-15	BAL	IL-15	RPRA	1.86865647643018
RPRA06	IL-15	BAL	IL-15	RPRA	4.75859825757292
RPRA02	IL-15	BAL	IL-15	RPRA	1.95386210839182
RPRA03	IL-15	BAL	IL-15	RPRA	8.59418927740545
RPRA08	IL-15	BAL	IL-15	RPRA	2.11702316313675
RPRA09	IL-15	BAL	IL-15	RPRA	4.64329621468432
RPRA10	IL-15	BAL	IL-15	RPRA	1.97536217011571
RPRA12	IL-15	BAL	IL-15	RPRA	4.24731132460179
RPRA13	IL-15	BAL	IL-15	RPRA	4.75859825757292
RPRA11	IL-15	BAL	IL-15	RPRA	3.38804790566496
HV21	IL-15	BAL	IL-15	Healthy	3.38804790566496
HV22	IL-15	BAL	IL-15	Healthy	5.54606319676664
HV23	IL-15	BAL	IL-15	Healthy	2.86067099244986
HV24	IL-15	BAL	IL-15	Healthy	3.7159156655063
HV25	IL-15	BAL	IL-15	Healthy	3.94461234752368
HV26	IL-15	BAL	IL-15	Healthy	4.57171691788074
HV27	IL-15	BAL	IL-15	Healthy	5.06575482311954
HV28	IL-15	BAL	IL-15	Healthy	7.72671971579932
HV29	IL-15	BAL	IL-15	Healthy	3.6230890093256
HV30	IL-15	BAL	IL-15	Healthy	4.75859825757292
HV18	IL-15	SERUM	IL-15	Healthy	14.4900236117586
HV19	IL-15	SERUM	IL-15	Healthy	16.6002376537129
HV20	IL-15	SERUM	IL-15	Healthy	10.2666014419906
HV23	IL-15	SERUM	IL-15	Healthy	12.7464241260114
HV24	IL-15	SERUM	IL-15	Healthy	9.80691554098099
HV25	IL-15	SERUM	IL-15	Healthy	12.3792405127273
HV26	IL-15	SERUM	IL-15	Healthy	79.0825428494875
HV27	IL-15	SERUM	IL-15	Healthy	22.6597371906503
HV28	IL-15	SERUM	IL-15	Healthy	18.2519111141973
HV29	IL-15	SERUM	IL-15	Healthy	26.1548477620272
HV30	IL-15	SERUM	IL-15	Healthy	13.0217806333131
HV18	IL-16	BAL	IL-16	Healthy	0
HV19	IL-16	BAL	IL-16	Healthy	0
HV20	IL-16	BAL	IL-16	Healthy	12.1722864248224
RPRA04	IL-16	BAL	IL-16	RPRA	14.9023134648445
RPRA05	IL-16	BAL	IL-16	RPRA	0
RPRA07	IL-16	BAL	IL-16	RPRA	0
RPRA06	IL-16	BAL	IL-16	RPRA	53.1454002530262
RPRA02	IL-16	BAL	IL-16	RPRA	0
RPRA03	IL-16	BAL	IL-16	RPRA	20.7867191224032
RPRA08	IL-16	BAL	IL-16	RPRA	18.4053117117372
RPRA09	IL-16	BAL	IL-16	RPRA	0
RPRA10	IL-16	BAL	IL-16	RPRA	22.1026725757439
RPRA12	IL-16	BAL	IL-16	RPRA	239.865260829689
RPRA13	IL-16	BAL	IL-16	RPRA	186.139573640996
RPRA11	IL-16	BAL	IL-16	RPRA	8.01157790428176
HV21	IL-16	BAL	IL-16	Healthy	14.1898075095588
HV22	IL-16	BAL	IL-16	Healthy	26.1349212613531
HV23	IL-16	BAL	IL-16	Healthy	10.2226231813572
HV24	IL-16	BAL	IL-16	Healthy	0
HV25	IL-16	BAL	IL-16	Healthy	6.56251274620224
HV26	IL-16	BAL	IL-16	Healthy	31.4999274267561
HV27	IL-16	BAL	IL-16	Healthy	5.75949388896578
HV28	IL-16	BAL	IL-16	Healthy	12.694768500379
HV29	IL-16	BAL	IL-16	Healthy	42.2964653204251
HV30	IL-16	BAL	IL-16	Healthy	9.31466017712383
HV18	IL-16	SERUM	IL-16	Healthy	0
HV19	IL-16	SERUM	IL-16	Healthy	0
HV20	IL-16	SERUM	IL-16	Healthy	0
HV23	IL-16	SERUM	IL-16	Healthy	248.156516313855
HV24	IL-16	SERUM	IL-16	Healthy	0
HV25	IL-16	SERUM	IL-16	Healthy	387.562942835607
HV26	IL-16	SERUM	IL-16	Healthy	1809.43527412578
HV27	IL-16	SERUM	IL-16	Healthy	952.501886521815
HV28	IL-16	SERUM	IL-16	Healthy	0
HV29	IL-16	SERUM	IL-16	Healthy	845.583673120243
HV30	IL-16	SERUM	IL-16	Healthy	0
HV18	IL-17A	BAL	IL-17A	Healthy	0.891369365795896
HV19	IL-17A	BAL	IL-17A	Healthy	0.996683996679669
HV20	IL-17A	BAL	IL-17A	Healthy	1.04947641150116
RPRA04	IL-17A	BAL	IL-17A	RPRA	1.47457062646046
RPRA05	IL-17A	BAL	IL-17A	RPRA	0.996683996679669
RPRA07	IL-17A	BAL	IL-17A	RPRA	0.943980107548779
RPRA06	IL-17A	BAL	IL-17A	RPRA	1.50128224616554
RPRA02	IL-17A	BAL	IL-17A	RPRA	0.891369365795896
RPRA03	IL-17A	BAL	IL-17A	RPRA	1.20834489972729
RPRA08	IL-17A	BAL	IL-17A	RPRA	1.10235317460414
RPRA09	IL-17A	BAL	IL-17A	RPRA	0.891369365795896
RPRA10	IL-17A	BAL	IL-17A	RPRA	1.52800894660007
RPRA12	IL-17A	BAL	IL-17A	RPRA	1.60827710430013
RPRA13	IL-17A	BAL	IL-17A	RPRA	2.17343215180905
RPRA11	IL-17A	BAL	IL-17A	RPRA	1.07590449501087
HV21	IL-17A	BAL	IL-17A	Healthy	1.15531049143592
HV22	IL-17A	BAL	IL-17A	Healthy	0.943980107548779
HV23	IL-17A	BAL	IL-17A	Healthy	1.10235317460414
HV24	IL-17A	BAL	IL-17A	Healthy	1.20834489972729
HV25	IL-17A	BAL	IL-17A	Healthy	0.996683996679669
HV26	IL-17A	BAL	IL-17A	Healthy	1.04947641150116
HV27	IL-17A	BAL	IL-17A	Healthy	1.15531049143592
HV28	IL-17A	BAL	IL-17A	Healthy	1.15531049143592
HV29	IL-17A	BAL	IL-17A	Healthy	1.26145322747471
HV30	IL-17A	BAL	IL-17A	Healthy	1.31463255773775
HV18	IL-17A	SERUM	IL-17A	Healthy	4.90746128643389
HV19	IL-17A	SERUM	IL-17A	Healthy	20.2868264115597
HV20	IL-17A	SERUM	IL-17A	Healthy	3.98680573032994
HV23	IL-17A	SERUM	IL-17A	Healthy	9.07800282755981
HV24	IL-17A	SERUM	IL-17A	Healthy	4.75873005558358
HV25	IL-17A	SERUM	IL-17A	Healthy	3.49616551117577
HV26	IL-17A	SERUM	IL-17A	Healthy	65.8657092170001
HV27	IL-17A	SERUM	IL-17A	Healthy	27.1211691993963
HV28	IL-17A	SERUM	IL-17A	Healthy	18.389354818214
HV29	IL-17A	SERUM	IL-17A	Healthy	19.8407719762769
HV30	IL-17A	SERUM	IL-17A	Healthy	4.75873005558358
HV18	IL-1a	BAL	IL-1a	Healthy	1.4789560653721
HV19	IL-1a	BAL	IL-1a	Healthy	3.00792589183968
HV20	IL-1a	BAL	IL-1a	Healthy	1.75017053744925
RPRA04	IL-1a	BAL	IL-1a	RPRA	25.5228179390253
RPRA05	IL-1a	BAL	IL-1a	RPRA	1.72484830787467
RPRA07	IL-1a	BAL	IL-1a	RPRA	3.43915456911282
RPRA06	IL-1a	BAL	IL-1a	RPRA	14.3018886311186
RPRA02	IL-1a	BAL	IL-1a	RPRA	1.81833565745844
RPRA03	IL-1a	BAL	IL-1a	RPRA	4.49735694933385
RPRA08	IL-1a	BAL	IL-1a	RPRA	5.55109033089111
RPRA09	IL-1a	BAL	IL-1a	RPRA	3.83453804005504
RPRA10	IL-1a	BAL	IL-1a	RPRA	1.82262668696207
RPRA12	IL-1a	BAL	IL-1a	RPRA	6.66872965803406
RPRA13	IL-1a	BAL	IL-1a	RPRA	4.01516056309866
RPRA11	IL-1a	BAL	IL-1a	RPRA	6.33710177509722
HV21	IL-1a	BAL	IL-1a	Healthy	1.63313005370592
HV22	IL-1a	BAL	IL-1a	Healthy	2.1545477388704
HV23	IL-1a	BAL	IL-1a	Healthy	1.43140751739153
HV24	IL-1a	BAL	IL-1a	Healthy	1.4000164543251
HV25	IL-1a	BAL	IL-1a	Healthy	2.10915641576267
HV26	IL-1a	BAL	IL-1a	Healthy	1.56755273912142
HV27	IL-1a	BAL	IL-1a	Healthy	1.55130818564394
HV28	IL-1a	BAL	IL-1a	Healthy	1.73327445822061
HV29	IL-1a	BAL	IL-1a	Healthy	15.4088789343573
HV30	IL-1a	BAL	IL-1a	Healthy	1.60842661147263
HV18	IL-1a	SERUM	IL-1a	Healthy	5.70249295446415
HV19	IL-1a	SERUM	IL-1a	Healthy	23.1460214342986
HV20	IL-1a	SERUM	IL-1a	Healthy	5.95981483454301
HV23	IL-1a	SERUM	IL-1a	Healthy	3.91269037608218
HV24	IL-1a	SERUM	IL-1a	Healthy	2.90110246581697
HV25	IL-1a	SERUM	IL-1a	Healthy	13.2752232852705
HV26	IL-1a	SERUM	IL-1a	Healthy	247.419786485714
HV27	IL-1a	SERUM	IL-1a	Healthy	55.9458193883912
HV28	IL-1a	SERUM	IL-1a	Healthy	26.6504421000483
HV29	IL-1a	SERUM	IL-1a	Healthy	41.349930627874
HV30	IL-1a	SERUM	IL-1a	Healthy	5.44554284436101
HV18	IL-1b	BAL	IL-1b	Healthy	0
HV19	IL-1b	BAL	IL-1b	Healthy	0
HV20	IL-1b	BAL	IL-1b	Healthy	0
RPRA04	IL-1b	BAL	IL-1b	RPRA	3.96652499571459
RPRA05	IL-1b	BAL	IL-1b	RPRA	0
RPRA07	IL-1b	BAL	IL-1b	RPRA	0.616006354135782
RPRA06	IL-1b	BAL	IL-1b	RPRA	5.48657590017447
RPRA02	IL-1b	BAL	IL-1b	RPRA	0
RPRA03	IL-1b	BAL	IL-1b	RPRA	0.616006354135782
RPRA08	IL-1b	BAL	IL-1b	RPRA	0.246617801109622
RPRA09	IL-1b	BAL	IL-1b	RPRA	0
RPRA10	IL-1b	BAL	IL-1b	RPRA	2.81650183648995
RPRA12	IL-1b	BAL	IL-1b	RPRA	11.8063211268828
RPRA13	IL-1b	BAL	IL-1b	RPRA	11.0589479516847
RPRA11	IL-1b	BAL	IL-1b	RPRA	1.12420087510636
HV21	IL-1b	BAL	IL-1b	Healthy	1.2868435736772
HV22	IL-1b	BAL	IL-1b	Healthy	0
HV23	IL-1b	BAL	IL-1b	Healthy	0.789595515705385
HV24	IL-1b	BAL	IL-1b	Healthy	0
HV25	IL-1b	BAL	IL-1b	Healthy	0
HV26	IL-1b	BAL	IL-1b	Healthy	0.958665656711308
HV27	IL-1b	BAL	IL-1b	Healthy	1.2868435736772
HV28	IL-1b	BAL	IL-1b	Healthy	0.246617801109622
HV29	IL-1b	BAL	IL-1b	Healthy	1.2868435736772
HV30	IL-1b	BAL	IL-1b	Healthy	3.3973440459438
HV18	IL-1b	SERUM	IL-1b	Healthy	23.2996928215427
HV19	IL-1b	SERUM	IL-1b	Healthy	52.376801594397
HV20	IL-1b	SERUM	IL-1b	Healthy	26.4710296812343
HV23	IL-1b	SERUM	IL-1b	Healthy	31.2687030316779
HV24	IL-1b	SERUM	IL-1b	Healthy	33.3872794965153
HV25	IL-1b	SERUM	IL-1b	Healthy	26.915911432145
HV26	IL-1b	SERUM	IL-1b	Healthy	177.067862025824
HV27	IL-1b	SERUM	IL-1b	Healthy	60.8739097893144
HV28	IL-1b	SERUM	IL-1b	Healthy	47.2352646880023
HV29	IL-1b	SERUM	IL-1b	Healthy	56.1083300801464
HV30	IL-1b	SERUM	IL-1b	Healthy	20.2511277828229
HV18	IL-1RA	BAL	IL1RN	Healthy	1.85261034259597
HV19	IL-1RA	BAL	IL1RN	Healthy	3.26664709310334
HV20	IL-1RA	BAL	IL1RN	Healthy	3.02931860623403
RPRA04	IL-1RA	BAL	IL1RN	RPRA	202.642293172448
RPRA05	IL-1RA	BAL	IL1RN	RPRA	7.44848557855585
RPRA07	IL-1RA	BAL	IL1RN	RPRA	11.2635606563288
RPRA06	IL-1RA	BAL	IL1RN	RPRA	829.713359952966
RPRA02	IL-1RA	BAL	IL1RN	RPRA	7.36738776773729
RPRA03	IL-1RA	BAL	IL1RN	RPRA	45.1698959280681
RPRA08	IL-1RA	BAL	IL1RN	RPRA	90.3059660387857
RPRA09	IL-1RA	BAL	IL1RN	RPRA	26.3831430214817
RPRA10	IL-1RA	BAL	IL1RN	RPRA	25.0848639924527
RPRA12	IL-1RA	BAL	IL1RN	RPRA	344.467155759352
RPRA13	IL-1RA	BAL	IL1RN	RPRA	409.702823952543
RPRA11	IL-1RA	BAL	IL1RN	RPRA	83.6352126054177
HV21	IL-1RA	BAL	IL1RN	Healthy	3.22314756014078
HV22	IL-1RA	BAL	IL1RN	Healthy	10.1611297125713
HV23	IL-1RA	BAL	IL1RN	Healthy	1.8996889373987
HV24	IL-1RA	BAL	IL1RN	Healthy	1.91860702304881
HV25	IL-1RA	BAL	IL1RN	Healthy	3.20145544616325
HV26	IL-1RA	BAL	IL1RN	Healthy	2.46749869139099
HV27	IL-1RA	BAL	IL1RN	Healthy	2.14939546998104
HV28	IL-1RA	BAL	IL1RN	Healthy	3.08284210887646
HV29	IL-1RA	BAL	IL1RN	Healthy	141.382569413335
HV30	IL-1RA	BAL	IL1RN	Healthy	3.77765234488018
HV18	IL-1RA	SERUM	IL1RN	Healthy	5.97879654090862
HV19	IL-1RA	SERUM	IL1RN	Healthy	13.7588156883624
HV20	IL-1RA	SERUM	IL1RN	Healthy	3.0285203178036
HV23	IL-1RA	SERUM	IL1RN	Healthy	3.50677865851638
HV24	IL-1RA	SERUM	IL1RN	Healthy	2.82559072924963
HV25	IL-1RA	SERUM	IL1RN	Healthy	4.62179415551073
HV26	IL-1RA	SERUM	IL1RN	Healthy	47.2517862688795
HV27	IL-1RA	SERUM	IL1RN	Healthy	6.52286656432908
HV28	IL-1RA	SERUM	IL1RN	Healthy	7.7345221203437
HV29	IL-1RA	SERUM	IL1RN	Healthy	9.52889755859885
HV30	IL-1RA	SERUM	IL1RN	Healthy	4.94021622464053
HV18	IL-2	SERUM	IL-2	Healthy	0.758418601228001
HV19	IL-2	SERUM	IL-2	Healthy	2.22948131148973
HV20	IL-2	SERUM	IL-2	Healthy	0.692723731905965
HV23	IL-2	SERUM	IL-2	Healthy	0.974845234121274
HV24	IL-2	SERUM	IL-2	Healthy	0.676373462093851
HV25	IL-2	SERUM	IL-2	Healthy	0.791434669911819
HV26	IL-2	SERUM	IL-2	Healthy	16.7358314405309
HV27	IL-2	SERUM	IL-2	Healthy	2.15789697966949
HV28	IL-2	SERUM	IL-2	Healthy	2.26534097778769
HV29	IL-2	SERUM	IL-2	Healthy	3.04616933430626
HV30	IL-2	SERUM	IL-2	Healthy	0.741951939152935
HV18	IL-20	BAL	IL-20	Healthy	0
HV19	IL-20	BAL	IL-20	Healthy	0
HV20	IL-20	BAL	IL-20	Healthy	0
RPRA04	IL-20	BAL	IL-20	RPRA	0
RPRA05	IL-20	BAL	IL-20	RPRA	0
RPRA07	IL-20	BAL	IL-20	RPRA	0
RPRA06	IL-20	BAL	IL-20	RPRA	0
RPRA02	IL-20	BAL	IL-20	RPRA	0
RPRA03	IL-20	BAL	IL-20	RPRA	0
RPRA08	IL-20	BAL	IL-20	RPRA	0
RPRA09	IL-20	BAL	IL-20	RPRA	0
RPRA10	IL-20	BAL	IL-20	RPRA	0
RPRA12	IL-20	BAL	IL-20	RPRA	0
RPRA13	IL-20	BAL	IL-20	RPRA	0
RPRA11	IL-20	BAL	IL-20	RPRA	0
HV21	IL-20	BAL	IL-20	Healthy	0
HV22	IL-20	BAL	IL-20	Healthy	0
HV23	IL-20	BAL	IL-20	Healthy	0
HV24	IL-20	BAL	IL-20	Healthy	0
HV25	IL-20	BAL	IL-20	Healthy	0
HV26	IL-20	BAL	IL-20	Healthy	0
HV27	IL-20	BAL	IL-20	Healthy	0
HV28	IL-20	BAL	IL-20	Healthy	0
HV29	IL-20	BAL	IL-20	Healthy	0
HV30	IL-20	BAL	IL-20	Healthy	0
HV18	IL-20	SERUM	IL-20	Healthy	379.806531477086
HV19	IL-20	SERUM	IL-20	Healthy	0
HV20	IL-20	SERUM	IL-20	Healthy	0
HV23	IL-20	SERUM	IL-20	Healthy	332.655372084547
HV24	IL-20	SERUM	IL-20	Healthy	0
HV25	IL-20	SERUM	IL-20	Healthy	181.265300957582
HV26	IL-20	SERUM	IL-20	Healthy	2580.04149694375
HV27	IL-20	SERUM	IL-20	Healthy	618.322564683805
HV28	IL-20	SERUM	IL-20	Healthy	1162.71500584369
HV29	IL-20	SERUM	IL-20	Healthy	905.076576673393
HV30	IL-20	SERUM	IL-20	Healthy	229.071595766536
HV18	IL-21	BAL	IL-21	Healthy	5.68737183252219
HV19	IL-21	BAL	IL-21	Healthy	5.4917826999514
HV20	IL-21	BAL	IL-21	Healthy	5.4917826999514
RPRA04	IL-21	BAL	IL-21	RPRA	5.09893724339222
RPRA05	IL-21	BAL	IL-21	RPRA	5.29565673331826
RPRA07	IL-21	BAL	IL-21	RPRA	5.09893724339222
RPRA06	IL-21	BAL	IL-21	RPRA	5.09893724339222
RPRA02	IL-21	BAL	IL-21	RPRA	5.1973749646965
RPRA03	IL-21	BAL	IL-21	RPRA	5.6385219962405
RPRA08	IL-21	BAL	IL-21	RPRA	5.24653485364416
RPRA09	IL-21	BAL	IL-21	RPRA	5.29565673331826
RPRA10	IL-21	BAL	IL-21	RPRA	5.00033545847573
RPRA12	IL-21	BAL	IL-21	RPRA	5.29565673331826
RPRA13	IL-21	BAL	IL-21	RPRA	5.58964105641904
RPRA11	IL-21	BAL	IL-21	RPRA	5.58964105641904
HV21	IL-21	BAL	IL-21	Healthy	5.29565673331826
HV22	IL-21	BAL	IL-21	Healthy	5.29565673331826
HV23	IL-21	BAL	IL-21	Healthy	5.39379022254383
HV24	IL-21	BAL	IL-21	Healthy	5.58964105641904
HV25	IL-21	BAL	IL-21	Healthy	5.88247519679057
HV26	IL-21	BAL	IL-21	Healthy	5.58964105641904
HV27	IL-21	BAL	IL-21	Healthy	5.78498124260941
HV28	IL-21	BAL	IL-21	Healthy	5.58964105641904
HV29	IL-21	BAL	IL-21	Healthy	5.68737183252219
HV30	IL-21	BAL	IL-21	Healthy	5.39379022254383
HV18	IL-21	SERUM	IL-21	Healthy	11.0893561519529
HV19	IL-21	SERUM	IL-21	Healthy	0
HV20	IL-21	SERUM	IL-21	Healthy	1.46470192122962
HV23	IL-21	SERUM	IL-21	Healthy	4.18640437991955
HV24	IL-21	SERUM	IL-21	Healthy	2.96243713487066
HV25	IL-21	SERUM	IL-21	Healthy	14.2637636646309
HV26	IL-21	SERUM	IL-21	Healthy	165.213313572059
HV27	IL-21	SERUM	IL-21	Healthy	8.05552625661864
HV28	IL-21	SERUM	IL-21	Healthy	22.8524929347479
HV29	IL-21	SERUM	IL-21	Healthy	29.4258638949395
HV30	IL-21	SERUM	IL-21	Healthy	6.51870157725979
HV18	IL-23	BAL	IL-23	Healthy	0
HV19	IL-23	BAL	IL-23	Healthy	0
HV20	IL-23	BAL	IL-23	Healthy	0
RPRA04	IL-23	BAL	IL-23	RPRA	0
RPRA05	IL-23	BAL	IL-23	RPRA	0
RPRA07	IL-23	BAL	IL-23	RPRA	0
RPRA06	IL-23	BAL	IL-23	RPRA	19.5691821545787
RPRA02	IL-23	BAL	IL-23	RPRA	0
RPRA03	IL-23	BAL	IL-23	RPRA	0
RPRA08	IL-23	BAL	IL-23	RPRA	52.1478873492674
RPRA09	IL-23	BAL	IL-23	RPRA	0
RPRA10	IL-23	BAL	IL-23	RPRA	0
RPRA12	IL-23	BAL	IL-23	RPRA	0
RPRA13	IL-23	BAL	IL-23	RPRA	0
RPRA11	IL-23	BAL	IL-23	RPRA	0
HV21	IL-23	BAL	IL-23	Healthy	0
HV22	IL-23	BAL	IL-23	Healthy	0
HV23	IL-23	BAL	IL-23	Healthy	0
HV24	IL-23	BAL	IL-23	Healthy	0
HV25	IL-23	BAL	IL-23	Healthy	0
HV26	IL-23	BAL	IL-23	Healthy	0
HV27	IL-23	BAL	IL-23	Healthy	0
HV28	IL-23	BAL	IL-23	Healthy	0
HV29	IL-23	BAL	IL-23	Healthy	155.29863684863
HV30	IL-23	BAL	IL-23	Healthy	0
HV18	IL-23	SERUM	IL-23	Healthy	306.085511908703
HV19	IL-23	SERUM	IL-23	Healthy	0
HV20	IL-23	SERUM	IL-23	Healthy	0
HV23	IL-23	SERUM	IL-23	Healthy	0
HV24	IL-23	SERUM	IL-23	Healthy	0
HV25	IL-23	SERUM	IL-23	Healthy	2144.95484776048
HV26	IL-23	SERUM	IL-23	Healthy	39723.1983022691
HV27	IL-23	SERUM	IL-23	Healthy	7471.94144200533
HV28	IL-23	SERUM	IL-23	Healthy	3376.91160100806
HV29	IL-23	SERUM	IL-23	Healthy	15352.7168893426
HV30	IL-23	SERUM	IL-23	Healthy	0
HV18	IL-28A	SERUM	IFNL2	Healthy	0
HV19	IL-28A	SERUM	IFNL2	Healthy	0
HV20	IL-28A	SERUM	IFNL2	Healthy	0
HV23	IL-28A	SERUM	IFNL2	Healthy	125.769389640318
HV24	IL-28A	SERUM	IFNL2	Healthy	0
HV25	IL-28A	SERUM	IFNL2	Healthy	284.842879612557
HV26	IL-28A	SERUM	IFNL2	Healthy	2820.14211121629
HV27	IL-28A	SERUM	IFNL2	Healthy	1683.67836532412
HV28	IL-28A	SERUM	IFNL2	Healthy	291.03629636577
HV29	IL-28A	SERUM	IFNL2	Healthy	1129.00064347915
HV30	IL-28A	SERUM	IFNL2	Healthy	0
HV18	IL-33	BAL	IL-33	Healthy	1.66459270193254
HV19	IL-33	BAL	IL-33	Healthy	2.35809062371254
HV20	IL-33	BAL	IL-33	Healthy	2.10629783722159
RPRA04	IL-33	BAL	IL-33	RPRA	2.48384496822253
RPRA05	IL-33	BAL	IL-33	RPRA	1.60136225538261
RPRA07	IL-33	BAL	IL-33	RPRA	2.48384496822253
RPRA06	IL-33	BAL	IL-33	RPRA	2.10629783722159
RPRA02	IL-33	BAL	IL-33	RPRA	2.35809062371254
RPRA03	IL-33	BAL	IL-33	RPRA	2.6723155445104
RPRA08	IL-33	BAL	IL-33	RPRA	2.23224374485942
RPRA09	IL-33	BAL	IL-33	RPRA	1.98024560249129
RPRA10	IL-33	BAL	IL-33	RPRA	4.48680771928104
RPRA12	IL-33	BAL	IL-33	RPRA	2.48384496822253
RPRA13	IL-33	BAL	IL-33	RPRA	3.61227066213792
RPRA11	IL-33	BAL	IL-33	RPRA	5.85738662075614
HV21	IL-33	BAL	IL-33	Healthy	2.35809062371254
HV22	IL-33	BAL	IL-33	Healthy	2.23224374485942
HV23	IL-33	BAL	IL-33	Healthy	1.98024560249129
HV24	IL-33	BAL	IL-33	Healthy	2.48384496822253
HV25	IL-33	BAL	IL-33	Healthy	1.72778794820278
HV26	IL-33	BAL	IL-33	Healthy	2.16928360527607
HV27	IL-33	BAL	IL-33	Healthy	2.48384496822253
HV28	IL-33	BAL	IL-33	Healthy	2.48384496822253
HV29	IL-33	BAL	IL-33	Healthy	4.8609898425649
HV30	IL-33	BAL	IL-33	Healthy	1.91717707394096
HV18	IL-33	SERUM	IL-33	Healthy	0
HV19	IL-33	SERUM	IL-33	Healthy	0
HV20	IL-33	SERUM	IL-33	Healthy	0
HV23	IL-33	SERUM	IL-33	Healthy	0
HV24	IL-33	SERUM	IL-33	Healthy	0
HV25	IL-33	SERUM	IL-33	Healthy	53.019341518657
HV26	IL-33	SERUM	IL-33	Healthy	601.369931338793
HV27	IL-33	SERUM	IL-33	Healthy	155.693937961032
HV28	IL-33	SERUM	IL-33	Healthy	78.1161175541464
HV29	IL-33	SERUM	IL-33	Healthy	287.539930051231
HV30	IL-33	SERUM	IL-33	Healthy	0
HV18	IL-4	SERUM	IL-4	Healthy	1.22233587656788
HV19	IL-4	SERUM	IL-4	Healthy	1.04291397453777
HV20	IL-4	SERUM	IL-4	Healthy	1.23023465099187
HV23	IL-4	SERUM	IL-4	Healthy	0.935946621955439
HV24	IL-4	SERUM	IL-4	Healthy	0.749658685928968
HV25	IL-4	SERUM	IL-4	Healthy	3.36540180991643
HV26	IL-4	SERUM	IL-4	Healthy	13.0011823103973
HV27	IL-4	SERUM	IL-4	Healthy	1.3416258458458
HV28	IL-4	SERUM	IL-4	Healthy	5.811838181399
HV29	IL-4	SERUM	IL-4	Healthy	5.01646757475218
HV30	IL-4	SERUM	IL-4	Healthy	1.07379812983072
HV18	IL-5	BAL	IL-5	Healthy	0.00277777770036918
HV19	IL-5	BAL	IL-5	Healthy	0.00398688617002908
HV20	IL-5	BAL	IL-5	Healthy	0.00398688617002908
RPRA04	IL-5	BAL	IL-5	RPRA	0.0458886051728256
RPRA05	IL-5	BAL	IL-5	RPRA	0.00277777770036918
RPRA07	IL-5	BAL	IL-5	RPRA	0.0209893423720897
RPRA06	IL-5	BAL	IL-5	RPRA	0.174638221620802
RPRA02	IL-5	BAL	IL-5	RPRA	0.00223314664335966
RPRA03	IL-5	BAL	IL-5	RPRA	0.155495788513234
RPRA08	IL-5	BAL	IL-5	RPRA	0.405160143776709
RPRA09	IL-5	BAL	IL-5	RPRA	0.00398688617002908
RPRA10	IL-5	BAL	IL-5	RPRA	0.146222321291652
RPRA12	IL-5	BAL	IL-5	RPRA	0.00683274150590831
RPRA13	IL-5	BAL	IL-5	RPRA	0.255897916610207
RPRA11	IL-5	BAL	IL-5	RPRA	0.028956487187562
HV21	IL-5	BAL	IL-5	Healthy	0.0120242268936468
HV22	IL-5	BAL	IL-5	Healthy	0.00683274150590831
HV23	IL-5	BAL	IL-5	Healthy	0.0106312224001308
HV24	IL-5	BAL	IL-5	Healthy	0.00336310041025105
HV25	IL-5	BAL	IL-5	Healthy	0.00762520254939964
HV26	IL-5	BAL	IL-5	Healthy	0.0101804857362247
HV27	IL-5	BAL	IL-5	Healthy	0.00534259757129345
HV28	IL-5	BAL	IL-5	Healthy	0.0315853028210385
HV29	IL-5	BAL	IL-5	Healthy	0.00803282900828606
HV30	IL-5	BAL	IL-5	Healthy	0.109126287111046
HV18	IL-5	SERUM	IL-5	Healthy	5.37598018888806
HV19	IL-5	SERUM	IL-5	Healthy	5.93564120862614
HV20	IL-5	SERUM	IL-5	Healthy	1.38752123585285
HV23	IL-5	SERUM	IL-5	Healthy	5.07491956978901
HV24	IL-5	SERUM	IL-5	Healthy	1.69086546334218
HV25	IL-5	SERUM	IL-5	Healthy	3.4784017953672
HV26	IL-5	SERUM	IL-5	Healthy	16.650068772403
HV27	IL-5	SERUM	IL-5	Healthy	8.78335725408534
HV28	IL-5	SERUM	IL-5	Healthy	4.58013411819867
HV29	IL-5	SERUM	IL-5	Healthy	6.74018658182292
HV30	IL-5	SERUM	IL-5	Healthy	4.09460036508658
HV18	IL-6	BAL	IL-6	Healthy	0.911710108886864
HV19	IL-6	BAL	IL-6	Healthy	1.50622959820259
HV20	IL-6	BAL	IL-6	Healthy	1.63152380602696
RPRA04	IL-6	BAL	IL-6	RPRA	1.92662366879623
RPRA05	IL-6	BAL	IL-6	RPRA	1.36036953202555
RPRA07	IL-6	BAL	IL-6	RPRA	2.08867120828257
RPRA06	IL-6	BAL	IL-6	RPRA	11.4708846710664
RPRA02	IL-6	BAL	IL-6	RPRA	0.7459470412951
RPRA03	IL-6	BAL	IL-6	RPRA	4.89572375553688
RPRA08	IL-6	BAL	IL-6	RPRA	2.41791136175705
RPRA09	IL-6	BAL	IL-6	RPRA	1.51474235190672
RPRA10	IL-6	BAL	IL-6	RPRA	4.20611919353808
RPRA12	IL-6	BAL	IL-6	RPRA	333.377120439599
RPRA13	IL-6	BAL	IL-6	RPRA	1345.74363854336
RPRA11	IL-6	BAL	IL-6	RPRA	1.53610769098611
HV21	IL-6	BAL	IL-6	Healthy	0.973442566650801
HV22	IL-6	BAL	IL-6	Healthy	1.11296932711235
HV23	IL-6	BAL	IL-6	Healthy	1.39112655763521
HV24	IL-6	BAL	IL-6	Healthy	0.880591679232139
HV25	IL-6	BAL	IL-6	Healthy	1.06440085294186
HV26	IL-6	BAL	IL-6	Healthy	1.11296932711235
HV27	IL-6	BAL	IL-6	Healthy	1.0459509728466
HV28	IL-6	BAL	IL-6	Healthy	1.12808658805009
HV29	IL-6	BAL	IL-6	Healthy	1.58569883190904
HV30	IL-6	BAL	IL-6	Healthy	2.14465486689398
HV18	IL-6	SERUM	IL-6	Healthy	1.28153592888243
HV19	IL-6	SERUM	IL-6	Healthy	1.20868892734146
HV20	IL-6	SERUM	IL-6	Healthy	1.67945820748118
HV23	IL-6	SERUM	IL-6	Healthy	0.872362427422718
HV24	IL-6	SERUM	IL-6	Healthy	1.11677475700611
HV25	IL-6	SERUM	IL-6	Healthy	1.04172773954999
HV26	IL-6	SERUM	IL-6	Healthy	4.11968020135068
HV27	IL-6	SERUM	IL-6	Healthy	1.25017267680221
HV28	IL-6	SERUM	IL-6	Healthy	1.51786706004495
HV29	IL-6	SERUM	IL-6	Healthy	1.38759837462737
HV30	IL-6	SERUM	IL-6	Healthy	1.19837822482744
HV18	IL-7	BAL	IL-7	Healthy	0.10858315254614
HV19	IL-7	BAL	IL-7	Healthy	0.104704631014033
HV20	IL-7	BAL	IL-7	Healthy	0.0963399510110498
RPRA04	IL-7	BAL	IL-7	RPRA	0.0165940422951343
RPRA05	IL-7	BAL	IL-7	RPRA	0.114757622594532
RPRA07	IL-7	BAL	IL-7	RPRA	0.216198209483627
RPRA06	IL-7	BAL	IL-7	RPRA	0
RPRA02	IL-7	BAL	IL-7	RPRA	0.0046209249682149
RPRA03	IL-7	BAL	IL-7	RPRA	0.52137262599215
RPRA08	IL-7	BAL	IL-7	RPRA	0.00215944263504536
RPRA09	IL-7	BAL	IL-7	RPRA	0.00247254191584356
RPRA10	IL-7	BAL	IL-7	RPRA	0.00294674987107962
RPRA12	IL-7	BAL	IL-7	RPRA	0.121104064832732
RPRA13	IL-7	BAL	IL-7	RPRA	0
RPRA11	IL-7	BAL	IL-7	RPRA	0.103003642630375
HV21	IL-7	BAL	IL-7	Healthy	0.212523140686225
HV22	IL-7	BAL	IL-7	Healthy	0.0360508050209702
HV23	IL-7	BAL	IL-7	Healthy	0.409362445629498
HV24	IL-7	BAL	IL-7	Healthy	0.34588056651777
HV25	IL-7	BAL	IL-7	Healthy	0.281420412839387
HV26	IL-7	BAL	IL-7	Healthy	0.452888625578865
HV27	IL-7	BAL	IL-7	Healthy	0.00338655607809695
HV28	IL-7	BAL	IL-7	Healthy	0.0578538875212032
HV29	IL-7	BAL	IL-7	Healthy	0.000475098098704331
HV30	IL-7	BAL	IL-7	Healthy	0.156461768063507
HV18	IL-7	SERUM	IL-7	Healthy	3.28268107782148
HV19	IL-7	SERUM	IL-7	Healthy	1.32556390802962
HV20	IL-7	SERUM	IL-7	Healthy	1.75405996598893
HV23	IL-7	SERUM	IL-7	Healthy	1.92005091729475
HV24	IL-7	SERUM	IL-7	Healthy	2.34309529032601
HV25	IL-7	SERUM	IL-7	Healthy	1.52049118663175
HV26	IL-7	SERUM	IL-7	Healthy	26.7160171368255
HV27	IL-7	SERUM	IL-7	Healthy	10.4276301514732
HV28	IL-7	SERUM	IL-7	Healthy	7.09963872720515
HV29	IL-7	SERUM	IL-7	Healthy	6.70489293846304
HV30	IL-7	SERUM	IL-7	Healthy	4.11399525935003
HV18	IL-8	BAL	IL-8	Healthy	13.9557621420347
HV19	IL-8	BAL	IL-8	Healthy	9.59513819502676
HV20	IL-8	BAL	IL-8	Healthy	24.2897940104869
RPRA04	IL-8	BAL	IL-8	RPRA	193.925168082143
RPRA05	IL-8	BAL	IL-8	RPRA	24.9805298648114
RPRA07	IL-8	BAL	IL-8	RPRA	33.2887315020299
RPRA06	IL-8	BAL	IL-8	RPRA	168.957965850694
RPRA02	IL-8	BAL	IL-8	RPRA	9.05906117225775
RPRA03	IL-8	BAL	IL-8	RPRA	193.214093756479
RPRA08	IL-8	BAL	IL-8	RPRA	101.830574454139
RPRA09	IL-8	BAL	IL-8	RPRA	28.5255784790244
RPRA10	IL-8	BAL	IL-8	RPRA	91.2673445958686
RPRA12	IL-8	BAL	IL-8	RPRA	866.269670087234
RPRA13	IL-8	BAL	IL-8	RPRA	851.872175609786
RPRA11	IL-8	BAL	IL-8	RPRA	75.8670345353337
HV21	IL-8	BAL	IL-8	Healthy	6.12989222294564
HV22	IL-8	BAL	IL-8	Healthy	13.5088023537389
HV23	IL-8	BAL	IL-8	Healthy	11.9229323661791
HV24	IL-8	BAL	IL-8	Healthy	7.25861780268136
HV25	IL-8	BAL	IL-8	Healthy	13.5493417082736
HV26	IL-8	BAL	IL-8	Healthy	12.8225415241134
HV27	IL-8	BAL	IL-8	Healthy	8.49000250618497
HV28	IL-8	BAL	IL-8	Healthy	58.2617180283391
HV29	IL-8	BAL	IL-8	Healthy	112.755624362776
HV30	IL-8	BAL	IL-8	Healthy	19.9549569256774
HV18	IL-8	SERUM	IL-8	Healthy	3.32982276121827
HV19	IL-8	SERUM	IL-8	Healthy	5.26808098393445
HV20	IL-8	SERUM	IL-8	Healthy	6.0180288110112
HV23	IL-8	SERUM	IL-8	Healthy	1.87554960590587
HV24	IL-8	SERUM	IL-8	Healthy	2.84539847675393
HV25	IL-8	SERUM	IL-8	Healthy	4.21053173705048
HV26	IL-8	SERUM	IL-8	Healthy	29.2923190841959
HV27	IL-8	SERUM	IL-8	Healthy	12.5511089397739
HV28	IL-8	SERUM	IL-8	Healthy	6.19461433982299
HV29	IL-8	SERUM	IL-8	Healthy	7.21105407334179
HV30	IL-8	SERUM	IL-8	Healthy	3.72611811271845
HV18	IL-9	BAL	IL-9	Healthy	3.42192047856805
HV19	IL-9	BAL	IL-9	Healthy	3.74029737193199
HV20	IL-9	BAL	IL-9	Healthy	3.74029737193199
RPRA04	IL-9	BAL	IL-9	RPRA	3.42192047856805
RPRA05	IL-9	BAL	IL-9	RPRA	3.8987638835014
RPRA07	IL-9	BAL	IL-9	RPRA	4.3004924847924
RPRA06	IL-9	BAL	IL-9	RPRA	6.00619153814671
RPRA02	IL-9	BAL	IL-9	RPRA	3.58999180843603
RPRA03	IL-9	BAL	IL-9	RPRA	3.69187146932998
RPRA08	IL-9	BAL	IL-9	RPRA	3.69187146932998
RPRA09	IL-9	BAL	IL-9	RPRA	3.56335684092788
RPRA10	IL-9	BAL	IL-9	RPRA	4.00313816975435
RPRA12	IL-9	BAL	IL-9	RPRA	4.23057633565775
RPRA13	IL-9	BAL	IL-9	RPRA	4.86682793875687
RPRA11	IL-9	BAL	IL-9	RPRA	4.23057633565775
HV21	IL-9	BAL	IL-9	Healthy	4.15792956761094
HV22	IL-9	BAL	IL-9	Healthy	4.99476595333539
HV23	IL-9	BAL	IL-9	Healthy	4.70348986107657
HV24	IL-9	BAL	IL-9	Healthy	4.00313816975435
HV25	IL-9	BAL	IL-9	Healthy	3.83278788095216
HV26	IL-9	BAL	IL-9	Healthy	4.52717264365804
HV27	IL-9	BAL	IL-9	Healthy	3.92017140817216
HV28	IL-9	BAL	IL-9	Healthy	5.81612956036766
HV29	IL-9	BAL	IL-9	Healthy	4.70348986107657
HV30	IL-9	BAL	IL-9	Healthy	4.99476595333539
HV18	IL-9	SERUM	IL-9	Healthy	0
HV19	IL-9	SERUM	IL-9	Healthy	0
HV20	IL-9	SERUM	IL-9	Healthy	0
HV23	IL-9	SERUM	IL-9	Healthy	0
HV24	IL-9	SERUM	IL-9	Healthy	0
HV25	IL-9	SERUM	IL-9	Healthy	21.4886819751785
HV26	IL-9	SERUM	IL-9	Healthy	45.4517665277369
HV27	IL-9	SERUM	IL-9	Healthy	31.4405973368411
HV28	IL-9	SERUM	IL-9	Healthy	26.6877097253019
HV29	IL-9	SERUM	IL-9	Healthy	36.5473979446861
HV30	IL-9	SERUM	IL-9	Healthy	0
HV18	IP-10	BAL	CXCL10	Healthy	11.3587188231467
HV19	IP-10	BAL	CXCL10	Healthy	7.70646287458201
HV20	IP-10	BAL	CXCL10	Healthy	75.5163770312919
RPRA04	IP-10	BAL	CXCL10	RPRA	223.429186022349
RPRA05	IP-10	BAL	CXCL10	RPRA	80.2661779870947
RPRA07	IP-10	BAL	CXCL10	RPRA	128.315715996208
RPRA06	IP-10	BAL	CXCL10	RPRA	1135.68408004043
RPRA02	IP-10	BAL	CXCL10	RPRA	13.2620011962124
RPRA03	IP-10	BAL	CXCL10	RPRA	105.90545419145
RPRA08	IP-10	BAL	CXCL10	RPRA	59.1705004754614
RPRA09	IP-10	BAL	CXCL10	RPRA	4.72608275461986
RPRA10	IP-10	BAL	CXCL10	RPRA	355.2062229485
RPRA12	IP-10	BAL	CXCL10	RPRA	36.4768679438731
RPRA13	IP-10	BAL	CXCL10	RPRA	1099.67545896044
RPRA11	IP-10	BAL	CXCL10	RPRA	67.4070806731074
HV21	IP-10	BAL	CXCL10	Healthy	20.1934565981019
HV22	IP-10	BAL	CXCL10	Healthy	30.2412771035685
HV23	IP-10	BAL	CXCL10	Healthy	107.910799770455
HV24	IP-10	BAL	CXCL10	Healthy	7.55002236845571
HV25	IP-10	BAL	CXCL10	Healthy	41.3540154338749
HV26	IP-10	BAL	CXCL10	Healthy	32.6827781531219
HV27	IP-10	BAL	CXCL10	Healthy	18.4860561617012
HV28	IP-10	BAL	CXCL10	Healthy	92.3812937070154
HV29	IP-10	BAL	CXCL10	Healthy	56.8914893232421
HV30	IP-10	BAL	CXCL10	Healthy	72.4896485952606
HV18	IP-10	SERUM	CXCL10	Healthy	54.3822577808286
HV19	IP-10	SERUM	CXCL10	Healthy	103.851874678771
HV20	IP-10	SERUM	CXCL10	Healthy	75.1871309579658
HV23	IP-10	SERUM	CXCL10	Healthy	60.2267142589971
HV24	IP-10	SERUM	CXCL10	Healthy	27.4618476113389
HV25	IP-10	SERUM	CXCL10	Healthy	69.3109093633293
HV26	IP-10	SERUM	CXCL10	Healthy	160.113872503803
HV27	IP-10	SERUM	CXCL10	Healthy	57.5148012603946
HV28	IP-10	SERUM	CXCL10	Healthy	46.5483755371788
HV29	IP-10	SERUM	CXCL10	Healthy	152.691000886339
HV30	IP-10	SERUM	CXCL10	Healthy	73.4858448884429
HV18	LIF	BAL	LIF	Healthy	2.11343426465579
HV19	LIF	BAL	LIF	Healthy	3.21481567756098
HV20	LIF	BAL	LIF	Healthy	2.04046749769684
RPRA04	LIF	BAL	LIF	RPRA	1.38539846948134
RPRA05	LIF	BAL	LIF	RPRA	0.875881309921956
RPRA07	LIF	BAL	LIF	RPRA	1.63988775408328
RPRA06	LIF	BAL	LIF	RPRA	1.38539846948134
RPRA02	LIF	BAL	LIF	RPRA	1.96754697675584
RPRA03	LIF	BAL	LIF	RPRA	2.33263752758499
RPRA08	LIF	BAL	LIF	RPRA	1.78542748468666
RPRA09	LIF	BAL	LIF	RPRA	1.67626188124214
RPRA10	LIF	BAL	LIF	RPRA	1.23999805439494
RPRA12	LIF	BAL	LIF	RPRA	4.21900435270823
RPRA13	LIF	BAL	LIF	RPRA	2.88291710072039
RPRA11	LIF	BAL	LIF	RPRA	1.13089992186822
HV21	LIF	BAL	LIF	Healthy	1.49444551292246
HV22	LIF	BAL	LIF	Healthy	2.6623903761282
HV23	LIF	BAL	LIF	Healthy	2.44242288699004
HV24	LIF	BAL	LIF	Healthy	2.33263752758499
HV25	LIF	BAL	LIF	Healthy	2.44242288699004
HV26	LIF	BAL	LIF	Healthy	2.07694492604313
HV27	LIF	BAL	LIF	Healthy	2.69910512959433
HV28	LIF	BAL	LIF	Healthy	1.85824626745642
HV29	LIF	BAL	LIF	Healthy	1.56715724425865
HV30	LIF	BAL	LIF	Healthy	2.07694492604313
HV18	LIF	SERUM	LIF	Healthy	12.3575894305706
HV19	LIF	SERUM	LIF	Healthy	0
HV20	LIF	SERUM	LIF	Healthy	0
HV23	LIF	SERUM	LIF	Healthy	1.47129519676494
HV24	LIF	SERUM	LIF	Healthy	0
HV25	LIF	SERUM	LIF	Healthy	28.3928894973844
HV26	LIF	SERUM	LIF	Healthy	233.144997743128
HV27	LIF	SERUM	LIF	Healthy	14.2991876029617
HV28	LIF	SERUM	LIF	Healthy	48.8779247306822
HV29	LIF	SERUM	LIF	Healthy	54.0776929806923
HV30	LIF	SERUM	LIF	Healthy	0
HV18	MCP-1	BAL	CCL2	Healthy	33.6063402024622
HV19	MCP-1	BAL	CCL2	Healthy	32.1980688654561
HV20	MCP-1	BAL	CCL2	Healthy	14.8171518132644
RPRA04	MCP-1	BAL	CCL2	RPRA	115.945281492089
RPRA05	MCP-1	BAL	CCL2	RPRA	69.9466925215832
RPRA07	MCP-1	BAL	CCL2	RPRA	107.282009896699
RPRA06	MCP-1	BAL	CCL2	RPRA	142.957682118534
RPRA02	MCP-1	BAL	CCL2	RPRA	64.6926208949263
RPRA03	MCP-1	BAL	CCL2	RPRA	418.489410509414
RPRA08	MCP-1	BAL	CCL2	RPRA	473.621900843863
RPRA09	MCP-1	BAL	CCL2	RPRA	256.380915265903
RPRA10	MCP-1	BAL	CCL2	RPRA	88.6699392117852
RPRA12	MCP-1	BAL	CCL2	RPRA	961.035129048808
RPRA13	MCP-1	BAL	CCL2	RPRA	493.316388441586
RPRA11	MCP-1	BAL	CCL2	RPRA	16.5496550604516
HV21	MCP-1	BAL	CCL2	Healthy	9.58866393604556
HV22	MCP-1	BAL	CCL2	Healthy	11.4507901061003
HV23	MCP-1	BAL	CCL2	Healthy	11.0592473967045
HV24	MCP-1	BAL	CCL2	Healthy	16.9772442316277
HV25	MCP-1	BAL	CCL2	Healthy	10.9657350197052
HV26	MCP-1	BAL	CCL2	Healthy	17.171989759643
HV27	MCP-1	BAL	CCL2	Healthy	26.2453763680859
HV28	MCP-1	BAL	CCL2	Healthy	18.0827363643107
HV29	MCP-1	BAL	CCL2	Healthy	22.8729611879829
HV30	MCP-1	BAL	CCL2	Healthy	12.1790636888153
HV18	MCP-1	SERUM	CCL2	Healthy	111.755810605732
HV19	MCP-1	SERUM	CCL2	Healthy	100.486114071051
HV20	MCP-1	SERUM	CCL2	Healthy	112.67353748545
HV23	MCP-1	SERUM	CCL2	Healthy	117.111589035511
HV24	MCP-1	SERUM	CCL2	Healthy	143.231942393748
HV25	MCP-1	SERUM	CCL2	Healthy	125.929584406636
HV26	MCP-1	SERUM	CCL2	Healthy	120.427509331365
HV27	MCP-1	SERUM	CCL2	Healthy	99.9795666724717
HV28	MCP-1	SERUM	CCL2	Healthy	229.620690353664
HV29	MCP-1	SERUM	CCL2	Healthy	153.991786241931
HV30	MCP-1	SERUM	CCL2	Healthy	146.878357733208
HV18	MCP-2	BAL	CCL8	Healthy	6.77253457931455
HV19	MCP-2	BAL	CCL8	Healthy	6.48901696521562
HV20	MCP-2	BAL	CCL8	Healthy	6.26940659211958
RPRA04	MCP-2	BAL	CCL8	RPRA	6.5608531146016
RPRA05	MCP-2	BAL	CCL8	RPRA	6.5608531146016
RPRA07	MCP-2	BAL	CCL8	RPRA	6.77253457931455
RPRA06	MCP-2	BAL	CCL8	RPRA	9.17581475230715
RPRA02	MCP-2	BAL	CCL8	RPRA	8.18372346782405
RPRA03	MCP-2	BAL	CCL8	RPRA	7.50573339288965
RPRA08	MCP-2	BAL	CCL8	RPRA	6.63203914120257
RPRA09	MCP-2	BAL	CCL8	RPRA	6.63203914120257
RPRA10	MCP-2	BAL	CCL8	RPRA	7.37694951049475
RPRA12	MCP-2	BAL	CCL8	RPRA	6.91064230214443
RPRA13	MCP-2	BAL	CCL8	RPRA	6.45284900691275
RPRA11	MCP-2	BAL	CCL8	RPRA	6.52501750759109
HV21	MCP-2	BAL	CCL8	Healthy	6.70259370395038
HV22	MCP-2	BAL	CCL8	Healthy	6.26940659211958
HV23	MCP-2	BAL	CCL8	Healthy	6.77253457931455
HV24	MCP-2	BAL	CCL8	Healthy	6.84187871887505
HV25	MCP-2	BAL	CCL8	Healthy	6.11936110057139
HV26	MCP-2	BAL	CCL8	Healthy	6.70259370395038
HV27	MCP-2	BAL	CCL8	Healthy	6.34331486700446
HV28	MCP-2	BAL	CCL8	Healthy	6.5608531146016
HV29	MCP-2	BAL	CCL8	Healthy	6.84187871887505
HV30	MCP-2	BAL	CCL8	Healthy	6.41651108879183
HV18	MCP-2	SERUM	CCL8	Healthy	36.200032496995
HV19	MCP-2	SERUM	CCL8	Healthy	41.0382886217068
HV20	MCP-2	SERUM	CCL8	Healthy	30.5795122554783
HV23	MCP-2	SERUM	CCL8	Healthy	27.9559874685409
HV24	MCP-2	SERUM	CCL8	Healthy	45.2248943081679
HV25	MCP-2	SERUM	CCL8	Healthy	42.3154255161626
HV26	MCP-2	SERUM	CCL8	Healthy	116.288092928332
HV27	MCP-2	SERUM	CCL8	Healthy	74.9667713576538
HV28	MCP-2	SERUM	CCL8	Healthy	40.2845426289241
HV29	MCP-2	SERUM	CCL8	Healthy	57.9592067713463
HV30	MCP-2	SERUM	CCL8	Healthy	30.8527862288232
HV18	MCP-3	BAL	CCL7	Healthy	0
HV19	MCP-3	BAL	CCL7	Healthy	0
HV20	MCP-3	BAL	CCL7	Healthy	0
RPRA04	MCP-3	BAL	CCL7	RPRA	5.59373498542968
RPRA05	MCP-3	BAL	CCL7	RPRA	0
RPRA07	MCP-3	BAL	CCL7	RPRA	0
RPRA06	MCP-3	BAL	CCL7	RPRA	5.98082423590939
RPRA02	MCP-3	BAL	CCL7	RPRA	0
RPRA03	MCP-3	BAL	CCL7	RPRA	15.7503279640832
RPRA08	MCP-3	BAL	CCL7	RPRA	12.8045304351099
RPRA09	MCP-3	BAL	CCL7	RPRA	5.02186385867973
RPRA10	MCP-3	BAL	CCL7	RPRA	0
RPRA12	MCP-3	BAL	CCL7	RPRA	8.14841139558766
RPRA13	MCP-3	BAL	CCL7	RPRA	6.78792022288726
RPRA11	MCP-3	BAL	CCL7	RPRA	0
HV21	MCP-3	BAL	CCL7	Healthy	0
HV22	MCP-3	BAL	CCL7	Healthy	0
HV23	MCP-3	BAL	CCL7	Healthy	0
HV24	MCP-3	BAL	CCL7	Healthy	0
HV25	MCP-3	BAL	CCL7	Healthy	0
HV26	MCP-3	BAL	CCL7	Healthy	0
HV27	MCP-3	BAL	CCL7	Healthy	0
HV28	MCP-3	BAL	CCL7	Healthy	0
HV29	MCP-3	BAL	CCL7	Healthy	0
HV30	MCP-3	BAL	CCL7	Healthy	0
HV18	MCP-3	SERUM	CCL7	Healthy	28.6826258548594
HV19	MCP-3	SERUM	CCL7	Healthy	24.4130800084548
HV20	MCP-3	SERUM	CCL7	Healthy	24.4130800084548
HV23	MCP-3	SERUM	CCL7	Healthy	26.001049576038
HV24	MCP-3	SERUM	CCL7	Healthy	22.1105002302826
HV25	MCP-3	SERUM	CCL7	Healthy	28.4491994912881
HV26	MCP-3	SERUM	CCL7	Healthy	78.995436576727
HV27	MCP-3	SERUM	CCL7	Healthy	28.4491994912881
HV28	MCP-3	SERUM	CCL7	Healthy	38.1569994778365
HV29	MCP-3	SERUM	CCL7	Healthy	45.3068100277725
HV30	MCP-3	SERUM	CCL7	Healthy	27.2525675461077
HV18	MCP-4	BAL	CCL13	Healthy	12.6915579498043
HV19	MCP-4	BAL	CCL13	Healthy	13.6669702982899
HV20	MCP-4	BAL	CCL13	Healthy	12.1644465959774
RPRA04	MCP-4	BAL	CCL13	RPRA	15.9734156513006
RPRA05	MCP-4	BAL	CCL13	RPRA	10.6881434704969
RPRA07	MCP-4	BAL	CCL13	RPRA	12.1644465959774
RPRA06	MCP-4	BAL	CCL13	RPRA	14.1222662565527
RPRA02	MCP-4	BAL	CCL13	RPRA	40.2155556888088
RPRA03	MCP-4	BAL	CCL13	RPRA	24.396611005302
RPRA08	MCP-4	BAL	CCL13	RPRA	16.1629858680201
RPRA09	MCP-4	BAL	CCL13	RPRA	13.6669702982899
RPRA10	MCP-4	BAL	CCL13	RPRA	18.5782711610303
RPRA12	MCP-4	BAL	CCL13	RPRA	11.6046707804408
RPRA13	MCP-4	BAL	CCL13	RPRA	13.1910949010779
RPRA11	MCP-4	BAL	CCL13	RPRA	13.6669702982899
HV21	MCP-4	BAL	CCL13	Healthy	11.8890190308322
HV22	MCP-4	BAL	CCL13	Healthy	11.6046707804408
HV23	MCP-4	BAL	CCL13	Healthy	12.4317344212131
HV24	MCP-4	BAL	CCL13	Healthy	13.1910949010779
HV25	MCP-4	BAL	CCL13	Healthy	12.9445058870795
HV26	MCP-4	BAL	CCL13	Healthy	11.0054076090862
HV27	MCP-4	BAL	CCL13	Healthy	13.6669702982899
HV28	MCP-4	BAL	CCL13	Healthy	11.8890190308322
HV29	MCP-4	BAL	CCL13	Healthy	13.1910949010779
HV30	MCP-4	BAL	CCL13	Healthy	17.2477427870777
HV18	MCP-4	SERUM	CCL13	Healthy	41.4719610696455
HV19	MCP-4	SERUM	CCL13	Healthy	43.9048301382969
HV20	MCP-4	SERUM	CCL13	Healthy	23.9901795428348
HV23	MCP-4	SERUM	CCL13	Healthy	44.8488589975481
HV24	MCP-4	SERUM	CCL13	Healthy	9.06965184488419
HV25	MCP-4	SERUM	CCL13	Healthy	50.2192833282423
HV26	MCP-4	SERUM	CCL13	Healthy	328.637996023251
HV27	MCP-4	SERUM	CCL13	Healthy	46.6920137914171
HV28	MCP-4	SERUM	CCL13	Healthy	92.0969371929075
HV29	MCP-4	SERUM	CCL13	Healthy	67.0204993613245
HV30	MCP-4	SERUM	CCL13	Healthy	32.1677322840439
HV18	MDC	BAL	CCL22	Healthy	1.44438218547392
HV19	MDC	BAL	CCL22	Healthy	0.526321732835806
HV20	MDC	BAL	CCL22	Healthy	9.02088812829599
RPRA04	MDC	BAL	CCL22	RPRA	7.39087262824853
RPRA05	MDC	BAL	CCL22	RPRA	2.91832373201849
RPRA07	MDC	BAL	CCL22	RPRA	1.19406836721611
RPRA06	MDC	BAL	CCL22	RPRA	12.9525714972369
RPRA02	MDC	BAL	CCL22	RPRA	0.92627057691133
RPRA03	MDC	BAL	CCL22	RPRA	11.6401275183539
RPRA08	MDC	BAL	CCL22	RPRA	8.44820067743848
RPRA09	MDC	BAL	CCL22	RPRA	1.11377566174807
RPRA10	MDC	BAL	CCL22	RPRA	1.36917085180938
RPRA12	MDC	BAL	CCL22	RPRA	4.79556663823614
RPRA13	MDC	BAL	CCL22	RPRA	6.00398492254192
RPRA11	MDC	BAL	CCL22	RPRA	6.62918171444517
HV21	MDC	BAL	CCL22	Healthy	3.36863214440439
HV22	MDC	BAL	CCL22	Healthy	7.70568116626949
HV23	MDC	BAL	CCL22	Healthy	7.86332707534069
HV24	MDC	BAL	CCL22	Healthy	1.90960362613397
HV25	MDC	BAL	CCL22	Healthy	4.07545728410588
HV26	MDC	BAL	CCL22	Healthy	5.41684661336634
HV27	MDC	BAL	CCL22	Healthy	3.79630335629199
HV28	MDC	BAL	CCL22	Healthy	25.3477858621265
HV29	MDC	BAL	CCL22	Healthy	8.70777670632297
HV30	MDC	BAL	CCL22	Healthy	3.6902690398807
HV18	MDC	SERUM	CCL22	Healthy	505.753105227349
HV19	MDC	SERUM	CCL22	Healthy	648.69126510793
HV20	MDC	SERUM	CCL22	Healthy	742.142078597675
HV23	MDC	SERUM	CCL22	Healthy	338.722065002473
HV24	MDC	SERUM	CCL22	Healthy	432.922895350945
HV25	MDC	SERUM	CCL22	Healthy	674.80441872139
HV26	MDC	SERUM	CCL22	Healthy	905.007452623541
HV27	MDC	SERUM	CCL22	Healthy	679.085061822293
HV28	MDC	SERUM	CCL22	Healthy	481.580485778204
HV29	MDC	SERUM	CCL22	Healthy	455.034437277409
HV30	MDC	SERUM	CCL22	Healthy	428.014405574203
HV18	MIP-1a	BAL	CCL3	Healthy	0
HV19	MIP-1a	BAL	CCL3	Healthy	0
HV20	MIP-1a	BAL	CCL3	Healthy	0
RPRA04	MIP-1a	BAL	CCL3	RPRA	0
RPRA05	MIP-1a	BAL	CCL3	RPRA	0
RPRA07	MIP-1a	BAL	CCL3	RPRA	0
RPRA06	MIP-1a	BAL	CCL3	RPRA	0
RPRA02	MIP-1a	BAL	CCL3	RPRA	0
RPRA03	MIP-1a	BAL	CCL3	RPRA	0
RPRA08	MIP-1a	BAL	CCL3	RPRA	0
RPRA09	MIP-1a	BAL	CCL3	RPRA	0
RPRA10	MIP-1a	BAL	CCL3	RPRA	0
RPRA12	MIP-1a	BAL	CCL3	RPRA	15.3407674522999
RPRA13	MIP-1a	BAL	CCL3	RPRA	28.5126735387445
RPRA11	MIP-1a	BAL	CCL3	RPRA	0
HV21	MIP-1a	BAL	CCL3	Healthy	0
HV22	MIP-1a	BAL	CCL3	Healthy	0
HV23	MIP-1a	BAL	CCL3	Healthy	0
HV24	MIP-1a	BAL	CCL3	Healthy	0
HV25	MIP-1a	BAL	CCL3	Healthy	0
HV26	MIP-1a	BAL	CCL3	Healthy	0
HV27	MIP-1a	BAL	CCL3	Healthy	0
HV28	MIP-1a	BAL	CCL3	Healthy	0
HV29	MIP-1a	BAL	CCL3	Healthy	0
HV30	MIP-1a	BAL	CCL3	Healthy	0
HV18	MIP-1a	SERUM	CCL3	Healthy	84.5483942653872
HV19	MIP-1a	SERUM	CCL3	Healthy	86.119858349593
HV20	MIP-1a	SERUM	CCL3	Healthy	71.1853242092592
HV23	MIP-1a	SERUM	CCL3	Healthy	81.2557046696165
HV24	MIP-1a	SERUM	CCL3	Healthy	73.9195954673053
HV25	MIP-1a	SERUM	CCL3	Healthy	84.5483942653872
HV26	MIP-1a	SERUM	CCL3	Healthy	215.239700757775
HV27	MIP-1a	SERUM	CCL3	Healthy	103.033845968998
HV28	MIP-1a	SERUM	CCL3	Healthy	109.378825600346
HV29	MIP-1a	SERUM	CCL3	Healthy	119.73254966261
HV30	MIP-1a	SERUM	CCL3	Healthy	85.8611418465538
HV18	MIP-1b	BAL	CCL4	Healthy	0
HV19	MIP-1b	BAL	CCL4	Healthy	2.94799951549918
HV20	MIP-1b	BAL	CCL4	Healthy	1.96322050954215
RPRA04	MIP-1b	BAL	CCL4	RPRA	10.188533906333
RPRA05	MIP-1b	BAL	CCL4	RPRA	2.60779892913173
RPRA07	MIP-1b	BAL	CCL4	RPRA	3.87341872701502
RPRA06	MIP-1b	BAL	CCL4	RPRA	5.63708142346853
RPRA02	MIP-1b	BAL	CCL4	RPRA	3.02549577287255
RPRA03	MIP-1b	BAL	CCL4	RPRA	4.52232138177771
RPRA08	MIP-1b	BAL	CCL4	RPRA	5.87504003110233
RPRA09	MIP-1b	BAL	CCL4	RPRA	0
RPRA10	MIP-1b	BAL	CCL4	RPRA	9.45533546784499
RPRA12	MIP-1b	BAL	CCL4	RPRA	59.6014199257046
RPRA13	MIP-1b	BAL	CCL4	RPRA	54.5427632625845
RPRA11	MIP-1b	BAL	CCL4	RPRA	7.12421268986064
HV21	MIP-1b	BAL	CCL4	Healthy	3.49808151089958
HV22	MIP-1b	BAL	CCL4	Healthy	4.47251071965388
HV23	MIP-1b	BAL	CCL4	Healthy	2.94799951549918
HV24	MIP-1b	BAL	CCL4	Healthy	2.54534632457761
HV25	MIP-1b	BAL	CCL4	Healthy	2.66563452569631
HV26	MIP-1b	BAL	CCL4	Healthy	2.8181499670748
HV27	MIP-1b	BAL	CCL4	Healthy	0
HV28	MIP-1b	BAL	CCL4	Healthy	3.59123651397372
HV29	MIP-1b	BAL	CCL4	Healthy	5.97045670486244
HV30	MIP-1b	BAL	CCL4	Healthy	3.90944555045029
HV18	MIP-1b	SERUM	CCL4	Healthy	23.4923892502651
HV19	MIP-1b	SERUM	CCL4	Healthy	41.0690567146431
HV20	MIP-1b	SERUM	CCL4	Healthy	19.5447835787428
HV23	MIP-1b	SERUM	CCL4	Healthy	18.3569497301198
HV24	MIP-1b	SERUM	CCL4	Healthy	22.5556122378688
HV25	MIP-1b	SERUM	CCL4	Healthy	25.909447842748
HV26	MIP-1b	SERUM	CCL4	Healthy	39.9797766977661
HV27	MIP-1b	SERUM	CCL4	Healthy	38.9849263664464
HV28	MIP-1b	SERUM	CCL4	Healthy	22.3533121330441
HV29	MIP-1b	SERUM	CCL4	Healthy	40.2728813518973
HV30	MIP-1b	SERUM	CCL4	Healthy	26.0869167028756
HV18	MIP-1d	BAL	CCL15	Healthy	13.1820304435611
HV19	MIP-1d	BAL	CCL15	Healthy	15.842299754846
HV20	MIP-1d	BAL	CCL15	Healthy	28.2033734612022
RPRA04	MIP-1d	BAL	CCL15	RPRA	277.71984914603
RPRA05	MIP-1d	BAL	CCL15	RPRA	30.9163587640412
RPRA07	MIP-1d	BAL	CCL15	RPRA	88.7814574318186
RPRA06	MIP-1d	BAL	CCL15	RPRA	213.151497637118
RPRA02	MIP-1d	BAL	CCL15	RPRA	32.3725293708107
RPRA03	MIP-1d	BAL	CCL15	RPRA	425.99287425249
RPRA08	MIP-1d	BAL	CCL15	RPRA	275.668879280577
RPRA09	MIP-1d	BAL	CCL15	RPRA	108.645407190941
RPRA10	MIP-1d	BAL	CCL15	RPRA	27.8937793768859
RPRA12	MIP-1d	BAL	CCL15	RPRA	37.1013737380609
RPRA13	MIP-1d	BAL	CCL15	RPRA	153.243201313643
RPRA11	MIP-1d	BAL	CCL15	RPRA	142.283928309163
HV21	MIP-1d	BAL	CCL15	Healthy	25.3489994464542
HV22	MIP-1d	BAL	CCL15	Healthy	18.6569977668911
HV23	MIP-1d	BAL	CCL15	Healthy	21.9640777539773
HV24	MIP-1d	BAL	CCL15	Healthy	25.674192581616
HV25	MIP-1d	BAL	CCL15	Healthy	17.8782986443752
HV26	MIP-1d	BAL	CCL15	Healthy	25.9972467818188
HV27	MIP-1d	BAL	CCL15	Healthy	24.691945654806
HV28	MIP-1d	BAL	CCL15	Healthy	45.5514002142189
HV29	MIP-1d	BAL	CCL15	Healthy	55.1480118586242
HV30	MIP-1d	BAL	CCL15	Healthy	36.0163297519615
HV18	MIP-1d	SERUM	CCL15	Healthy	761.125491198667
HV19	MIP-1d	SERUM	CCL15	Healthy	1125.38776579912
HV20	MIP-1d	SERUM	CCL15	Healthy	529.228922669978
HV23	MIP-1d	SERUM	CCL15	Healthy	1012.87045299321
HV24	MIP-1d	SERUM	CCL15	Healthy	1401.77155055208
HV25	MIP-1d	SERUM	CCL15	Healthy	1204.49649426307
HV26	MIP-1d	SERUM	CCL15	Healthy	1963.48821723748
HV27	MIP-1d	SERUM	CCL15	Healthy	2627.74294122253
HV28	MIP-1d	SERUM	CCL15	Healthy	860.529615237907
HV29	MIP-1d	SERUM	CCL15	Healthy	1071.18397794066
HV30	MIP-1d	SERUM	CCL15	Healthy	703.990756727208
HV18	sCD40L	BAL	sCD40L	Healthy	5.61792555894278
HV19	sCD40L	BAL	sCD40L	Healthy	5.46977898248296
HV20	sCD40L	BAL	sCD40L	Healthy	5.91507677587636
RPRA04	sCD40L	BAL	sCD40L	RPRA	10.3294230013556
RPRA05	sCD40L	BAL	sCD40L	RPRA	5.91507677587636
RPRA07	sCD40L	BAL	sCD40L	RPRA	6.21333122367923
RPRA06	sCD40L	BAL	sCD40L	RPRA	11.4191353842783
RPRA02	sCD40L	BAL	sCD40L	RPRA	6.21333122367923
RPRA03	sCD40L	BAL	sCD40L	RPRA	9.71045639474848
RPRA08	sCD40L	BAL	sCD40L	RPRA	6.81297212065104
RPRA09	sCD40L	BAL	sCD40L	RPRA	5.61792555894278
RPRA10	sCD40L	BAL	sCD40L	RPRA	10.4845987857935
RPRA12	sCD40L	BAL	sCD40L	RPRA	13.9379643141548
RPRA13	sCD40L	BAL	sCD40L	RPRA	17.6173507104653
RPRA11	sCD40L	BAL	sCD40L	RPRA	8.02372351309962
HV21	sCD40L	BAL	sCD40L	Healthy	6.21333122367923
HV22	sCD40L	BAL	sCD40L	Healthy	7.11427859005393
HV23	sCD40L	BAL	sCD40L	Healthy	5.91507677587636
HV24	sCD40L	BAL	sCD40L	Healthy	5.32192718354189
HV25	sCD40L	BAL	sCD40L	Healthy	5.32192718354189
HV26	sCD40L	BAL	sCD40L	Healthy	5.61792555894278
HV27	sCD40L	BAL	sCD40L	Healthy	6.512643548329
HV28	sCD40L	BAL	sCD40L	Healthy	7.11427859005393
HV29	sCD40L	BAL	sCD40L	Healthy	7.41652750724752
HV30	sCD40L	BAL	sCD40L	Healthy	7.26528735404413
HV18	sCD40L	SERUM	sCD40L	Healthy	994.400253074206
HV19	sCD40L	SERUM	sCD40L	Healthy	2163.6766766703
HV20	sCD40L	SERUM	sCD40L	Healthy	2806.21859402348
HV23	sCD40L	SERUM	sCD40L	Healthy	518.328902987028
HV24	sCD40L	SERUM	sCD40L	Healthy	810.325802443128
HV25	sCD40L	SERUM	sCD40L	Healthy	925.5705656765
HV26	sCD40L	SERUM	sCD40L	Healthy	6761.29016186172
HV27	sCD40L	SERUM	sCD40L	Healthy	6970.24210888523
HV28	sCD40L	SERUM	sCD40L	Healthy	2212.02724451011
HV29	sCD40L	SERUM	sCD40L	Healthy	3421.5696635156
HV30	sCD40L	SERUM	sCD40L	Healthy	752.676045592047
HV18	SCF	SERUM	SCF	Healthy	5.45272596349394
HV19	SCF	SERUM	SCF	Healthy	0
HV20	SCF	SERUM	SCF	Healthy	29.0665560281133
HV23	SCF	SERUM	SCF	Healthy	0
HV24	SCF	SERUM	SCF	Healthy	0
HV25	SCF	SERUM	SCF	Healthy	77.0699485178127
HV26	SCF	SERUM	SCF	Healthy	804.616758733546
HV27	SCF	SERUM	SCF	Healthy	83.3927111382922
HV28	SCF	SERUM	SCF	Healthy	72.2580288183757
HV29	SCF	SERUM	SCF	Healthy	142.144809808958
HV30	SCF	SERUM	SCF	Healthy	0
HV18	TARC	BAL	CCL17	Healthy	2.48864032588319
HV19	TARC	BAL	CCL17	Healthy	0.8105190609647
HV20	TARC	BAL	CCL17	Healthy	2.5818979811137
RPRA04	TARC	BAL	CCL17	RPRA	3.90291194189447
RPRA05	TARC	BAL	CCL17	RPRA	0.960423600678265
RPRA07	TARC	BAL	CCL17	RPRA	0.824856857855903
RPRA06	TARC	BAL	CCL17	RPRA	2.74190071096125
RPRA02	TARC	BAL	CCL17	RPRA	4.9167870794219
RPRA03	TARC	BAL	CCL17	RPRA	4.61289216601978
RPRA08	TARC	BAL	CCL17	RPRA	3.43385292091466
RPRA09	TARC	BAL	CCL17	RPRA	1.70529517225868
RPRA10	TARC	BAL	CCL17	RPRA	1.19003962662365
RPRA12	TARC	BAL	CCL17	RPRA	1.21265377088567
RPRA13	TARC	BAL	CCL17	RPRA	3.36770134162639
RPRA11	TARC	BAL	CCL17	RPRA	1.38566555662464
HV21	TARC	BAL	CCL17	Healthy	1.54741491010241
HV22	TARC	BAL	CCL17	Healthy	2.16616700235544
HV23	TARC	BAL	CCL17	Healthy	1.86051052826467
HV24	TARC	BAL	CCL17	Healthy	1.42189647065908
HV25	TARC	BAL	CCL17	Healthy	1.1556385178907
HV26	TARC	BAL	CCL17	Healthy	2.21583019992208
HV27	TARC	BAL	CCL17	Healthy	1.06075908460449
HV28	TARC	BAL	CCL17	Healthy	1.12062249902045
HV29	TARC	BAL	CCL17	Healthy	1.51780341735439
HV30	TARC	BAL	CCL17	Healthy	1.87389492576353
HV18	TARC	SERUM	CCL17	Healthy	20.3985874907177
HV19	TARC	SERUM	CCL17	Healthy	110.747906335305
HV20	TARC	SERUM	CCL17	Healthy	107.680237976664
HV23	TARC	SERUM	CCL17	Healthy	19.2910832962257
HV24	TARC	SERUM	CCL17	Healthy	41.7201950413672
HV25	TARC	SERUM	CCL17	Healthy	37.996990346017
HV26	TARC	SERUM	CCL17	Healthy	206.295256218132
HV27	TARC	SERUM	CCL17	Healthy	41.8927324439899
HV28	TARC	SERUM	CCL17	Healthy	34.841274750008
HV29	TARC	SERUM	CCL17	Healthy	46.0007155318714
HV30	TARC	SERUM	CCL17	Healthy	59.5110889435251
HV18	TNFa	BAL	TNFa	Healthy	2.09418275828329
HV19	TNFa	BAL	TNFa	Healthy	2.12142647998799
HV20	TNFa	BAL	TNFa	Healthy	2.60306357435779
RPRA04	TNFa	BAL	TNFa	RPRA	3.12118596442036
RPRA05	TNFa	BAL	TNFa	RPRA	2.24441172940436
RPRA07	TNFa	BAL	TNFa	RPRA	1.94492574433827
RPRA06	TNFa	BAL	TNFa	RPRA	5.19072034339894
RPRA02	TNFa	BAL	TNFa	RPRA	2.02621470217683
RPRA03	TNFa	BAL	TNFa	RPRA	2.84005930933265
RPRA08	TNFa	BAL	TNFa	RPRA	2.20334697672015
RPRA09	TNFa	BAL	TNFa	RPRA	1.81013190245114
RPRA10	TNFa	BAL	TNFa	RPRA	3.0788648934951
RPRA12	TNFa	BAL	TNFa	RPRA	6.82306116135508
RPRA13	TNFa	BAL	TNFa	RPRA	9.7679584624352
RPRA11	TNFa	BAL	TNFa	RPRA	2.39555904013989
HV21	TNFa	BAL	TNFa	Healthy	2.38178172063607
HV22	TNFa	BAL	TNFa	Healthy	2.68649450146064
HV23	TNFa	BAL	TNFa	Healthy	2.57530671268702
HV24	TNFa	BAL	TNFa	Healthy	2.02621470217683
HV25	TNFa	BAL	TNFa	Healthy	2.35424879338214
HV26	TNFa	BAL	TNFa	Healthy	2.46455284607282
HV27	TNFa	BAL	TNFa	Healthy	2.05337749351039
HV28	TNFa	BAL	TNFa	Healthy	2.67257281215631
HV29	TNFa	BAL	TNFa	Healthy	2.7701611922993
HV30	TNFa	BAL	TNFa	Healthy	2.71435749723849
HV18	TNFa	SERUM	TNFa	Healthy	51.9511232564761
HV19	TNFa	SERUM	TNFa	Healthy	46.3627152257666
HV20	TNFa	SERUM	TNFa	Healthy	46.9254535090616
HV23	TNFa	SERUM	TNFa	Healthy	44.6689475721528
HV24	TNFa	SERUM	TNFa	Healthy	29.5694584915309
HV25	TNFa	SERUM	TNFa	Healthy	51.1181821268528
HV26	TNFa	SERUM	TNFa	Healthy	192.715914054571
HV27	TNFa	SERUM	TNFa	Healthy	54.9903175991677
HV28	TNFa	SERUM	TNFa	Healthy	69.8810256287465
HV29	TNFa	SERUM	TNFa	Healthy	95.4595783677671
HV30	TNFa	SERUM	TNFa	Healthy	51.9511232564761
HV18	TNFb	BAL	LTA	Healthy	1.47373359026028
HV19	TNFb	BAL	LTA	Healthy	0.978573916262063
HV20	TNFb	BAL	LTA	Healthy	1.85875267118222
RPRA04	TNFb	BAL	LTA	RPRA	1.41060983029831
RPRA05	TNFb	BAL	LTA	RPRA	1.60091474237126
RPRA07	TNFb	BAL	LTA	RPRA	1.00880428713057
RPRA06	TNFb	BAL	LTA	RPRA	2.99717996198784
RPRA02	TNFb	BAL	LTA	RPRA	0.8290923049412
RPRA03	TNFb	BAL	LTA	RPRA	0.948451255512251
RPRA08	TNFb	BAL	LTA	RPRA	1.22323777969792
RPRA09	TNFb	BAL	LTA	RPRA	1.34781139190529
RPRA10	TNFb	BAL	LTA	RPRA	0.948451255512251
RPRA12	TNFb	BAL	LTA	RPRA	3.06597197652433
RPRA13	TNFb	BAL	LTA	RPRA	5.09232225346946
RPRA11	TNFb	BAL	LTA	RPRA	1.7938796836307
HV21	TNFb	BAL	LTA	Healthy	1.28534986834392
HV22	TNFb	BAL	LTA	Healthy	2.25328853881194
HV23	TNFb	BAL	LTA	Healthy	1.53717190402165
HV24	TNFb	BAL	LTA	Healthy	1.03913987828047
HV25	TNFb	BAL	LTA	Healthy	2.68991991469898
HV26	TNFb	BAL	LTA	Healthy	1.53717190402165
HV27	TNFb	BAL	LTA	Healthy	1.92388880577601
HV28	TNFb	BAL	LTA	Healthy	2.12080917768937
HV29	TNFb	BAL	LTA	Healthy	1.7938796836307
HV30	TNFb	BAL	LTA	Healthy	2.25328853881194
HV18	TNFb	SERUM	LTA	Healthy	6.39671557748594
HV19	TNFb	SERUM	LTA	Healthy	5.15649582008134
HV20	TNFb	SERUM	LTA	Healthy	5.92220911604533
HV23	TNFb	SERUM	LTA	Healthy	2.29186414444072
HV24	TNFb	SERUM	LTA	Healthy	1.74057180684572
HV25	TNFb	SERUM	LTA	Healthy	4.86390366633133
HV26	TNFb	SERUM	LTA	Healthy	38.9154706205823
HV27	TNFb	SERUM	LTA	Healthy	9.34893397689461
HV28	TNFb	SERUM	LTA	Healthy	9.34893397689461
HV29	TNFb	SERUM	LTA	Healthy	19.6213005488919
HV30	TNFb	SERUM	LTA	Healthy	3.02156943827137
HV18	TPO	BAL	TPO	Healthy	0
HV19	TPO	BAL	TPO	Healthy	0
HV20	TPO	BAL	TPO	Healthy	0
RPRA04	TPO	BAL	TPO	RPRA	0
RPRA05	TPO	BAL	TPO	RPRA	0
RPRA07	TPO	BAL	TPO	RPRA	0
RPRA06	TPO	BAL	TPO	RPRA	0
RPRA02	TPO	BAL	TPO	RPRA	0
RPRA03	TPO	BAL	TPO	RPRA	0
RPRA08	TPO	BAL	TPO	RPRA	0
RPRA09	TPO	BAL	TPO	RPRA	0
RPRA10	TPO	BAL	TPO	RPRA	0
RPRA12	TPO	BAL	TPO	RPRA	0
RPRA13	TPO	BAL	TPO	RPRA	0
RPRA11	TPO	BAL	TPO	RPRA	0
HV21	TPO	BAL	TPO	Healthy	0
HV22	TPO	BAL	TPO	Healthy	0
HV23	TPO	BAL	TPO	Healthy	0
HV24	TPO	BAL	TPO	Healthy	0
HV25	TPO	BAL	TPO	Healthy	0
HV26	TPO	BAL	TPO	Healthy	0
HV27	TPO	BAL	TPO	Healthy	0
HV28	TPO	BAL	TPO	Healthy	0
HV29	TPO	BAL	TPO	Healthy	0
HV30	TPO	BAL	TPO	Healthy	0
HV18	TPO	SERUM	TPO	Healthy	125.024909130023
HV19	TPO	SERUM	TPO	Healthy	0
HV20	TPO	SERUM	TPO	Healthy	0
HV23	TPO	SERUM	TPO	Healthy	0
HV24	TPO	SERUM	TPO	Healthy	0
HV25	TPO	SERUM	TPO	Healthy	742.318555328552
HV26	TPO	SERUM	TPO	Healthy	6856.1775322874
HV27	TPO	SERUM	TPO	Healthy	1420.42057761358
HV28	TPO	SERUM	TPO	Healthy	895.338403440079
HV29	TPO	SERUM	TPO	Healthy	2153.77284139381
HV30	TPO	SERUM	TPO	Healthy	0
HV18	TRAIL	BAL	TRAIL	Healthy	4.20933677297798
HV19	TRAIL	BAL	TRAIL	Healthy	6.66094218896661
HV20	TRAIL	BAL	TRAIL	Healthy	11.822878381004
RPRA04	TRAIL	BAL	TRAIL	RPRA	101.474788469494
RPRA05	TRAIL	BAL	TRAIL	RPRA	11.0153863367643
RPRA07	TRAIL	BAL	TRAIL	RPRA	21.5301046422875
RPRA06	TRAIL	BAL	TRAIL	RPRA	160.270343444627
RPRA02	TRAIL	BAL	TRAIL	RPRA	21.5962777877713
RPRA03	TRAIL	BAL	TRAIL	RPRA	166.628902067509
RPRA08	TRAIL	BAL	TRAIL	RPRA	51.4836450674699
RPRA09	TRAIL	BAL	TRAIL	RPRA	30.5242611133901
RPRA10	TRAIL	BAL	TRAIL	RPRA	179.131408128905
RPRA12	TRAIL	BAL	TRAIL	RPRA	34.5505644807675
RPRA13	TRAIL	BAL	TRAIL	RPRA	61.9586592690934
RPRA11	TRAIL	BAL	TRAIL	RPRA	15.9505317330938
HV21	TRAIL	BAL	TRAIL	Healthy	8.04162703798328
HV22	TRAIL	BAL	TRAIL	Healthy	9.77210736082627
HV23	TRAIL	BAL	TRAIL	Healthy	5.09607451941802
HV24	TRAIL	BAL	TRAIL	Healthy	4.4275656274352
HV25	TRAIL	BAL	TRAIL	Healthy	5.27444343776818
HV26	TRAIL	BAL	TRAIL	Healthy	8.47187439703405
HV27	TRAIL	BAL	TRAIL	Healthy	5.12840657565161
HV28	TRAIL	BAL	TRAIL	Healthy	6.97054910734893
HV29	TRAIL	BAL	TRAIL	Healthy	46.0596357080119
HV30	TRAIL	BAL	TRAIL	Healthy	10.9963116790879
HV18	TRAIL	SERUM	TRAIL	Healthy	50.9223475263937
HV19	TRAIL	SERUM	TRAIL	Healthy	40.9279399166154
HV20	TRAIL	SERUM	TRAIL	Healthy	48.6638774577241
HV23	TRAIL	SERUM	TRAIL	Healthy	39.2651409959798
HV24	TRAIL	SERUM	TRAIL	Healthy	59.5779672955388
HV25	TRAIL	SERUM	TRAIL	Healthy	56.0393220877423
HV26	TRAIL	SERUM	TRAIL	Healthy	105.484165654117
HV27	TRAIL	SERUM	TRAIL	Healthy	65.6441921743691
HV28	TRAIL	SERUM	TRAIL	Healthy	72.9033652383887
HV29	TRAIL	SERUM	TRAIL	Healthy	87.6904849519156
HV30	TRAIL	SERUM	TRAIL	Healthy	28.1925355118648
HV18	TSLP	BAL	TSLP	Healthy	2.67641766992756
HV19	TSLP	BAL	TSLP	Healthy	2.76135200203635
HV20	TSLP	BAL	TSLP	Healthy	2.68696950832629
RPRA04	TSLP	BAL	TSLP	RPRA	2.72936242866572
RPRA05	TSLP	BAL	TSLP	RPRA	2.70812885249901
RPRA07	TSLP	BAL	TSLP	RPRA	2.70812885249901
RPRA06	TSLP	BAL	TSLP	RPRA	2.6816912697876
RPRA02	TSLP	BAL	TSLP	RPRA	2.70812885249901
RPRA03	TSLP	BAL	TSLP	RPRA	2.71873636090723
RPRA08	TSLP	BAL	TSLP	RPRA	2.80426468459603
RPRA09	TSLP	BAL	TSLP	RPRA	2.70812885249901
RPRA10	TSLP	BAL	TSLP	RPRA	2.74000705716016
RPRA12	TSLP	BAL	TSLP	RPRA	2.81503927930962
RPRA13	TSLP	BAL	TSLP	RPRA	2.81503927930962
RPRA11	TSLP	BAL	TSLP	RPRA	2.71873636090723
HV21	TSLP	BAL	TSLP	Healthy	2.71343028686993
HV22	TSLP	BAL	TSLP	Healthy	2.64487347426119
HV23	TSLP	BAL	TSLP	Healthy	2.75600880438034
HV24	TSLP	BAL	TSLP	Healthy	2.6975399020823
HV25	TSLP	BAL	TSLP	Healthy	2.69225238570382
HV26	TSLP	BAL	TSLP	Healthy	2.75067024780373
HV27	TSLP	BAL	TSLP	Healthy	2.6975399020823
HV28	TSLP	BAL	TSLP	Healthy	2.69225238570382
HV29	TSLP	BAL	TSLP	Healthy	2.91832448324729
HV30	TSLP	BAL	TSLP	Healthy	2.79350866107158
HV18	TSLP	SERUM	TSLP	Healthy	3.48068471889039
HV19	TSLP	SERUM	TSLP	Healthy	0.700512475285432
HV20	TSLP	SERUM	TSLP	Healthy	0.584300095534685
HV23	TSLP	SERUM	TSLP	Healthy	1.09196425768812
HV24	TSLP	SERUM	TSLP	Healthy	0.622990656190591
HV25	TSLP	SERUM	TSLP	Healthy	6.52876569385485
HV26	TSLP	SERUM	TSLP	Healthy	737.737497470148
HV27	TSLP	SERUM	TSLP	Healthy	261.204873385135
HV28	TSLP	SERUM	TSLP	Healthy	8.09721263354215
HV29	TSLP	SERUM	TSLP	Healthy	47.1860250703428
HV30	TSLP	SERUM	TSLP	Healthy	1.53154687008464
