## Supplemental Data File 14 for "Expansion of profibrotic monocyte-derived alveolar macrophages in patients with persistent respiratory symptoms and radiographic abnormalities after COVID-19"

	p_val	avg_logFC	pct.1	pct.2	p_val_adj	cluster	gene
0	1.1929421546017941e-105	4.7758	1.0	0.7303020470352553	1.1929421546017941e-105	B cells	CD74
1	1.159239637507294e-93	6.0685186	0.943502824858757	0.11977484022967425	1.159239637507294e-93	B cells	HLA-DPA1
2	1.0117104477336005e-86	6.1396194	0.9096045197740112	0.07989221675154833	1.0117104477336005e-86	B cells	HLA-DPB1
3	2.697204741875438e-86	4.467502	0.9378531073446328	0.36835348391010536	2.697204741875438e-86	B cells	HLA-DRA
4	3.381572200638624e-80	2.1456907	0.9774011299435028	0.8753015532638291	3.381572200638624e-80	B cells	RPL32
5	1.3225986501442877e-75	6.6465654	0.8361581920903954	0.02446284722712075	1.3225986501442877e-75	B cells	CD52
6	1.8307814639970915e-75	1.9103556	0.9887005649717514	0.9080597604503196	1.8307814639970915e-75	B cells	RPS8
7	1.846646429182248e-73	2.3694143	0.9943502824858758	0.9339898142008662	1.846646429182248e-73	B cells	ACTB
8	2.518245349487766e-72	2.3297584	0.96045197740113	0.8124373968370413	2.518245349487766e-72	B cells	RPS27
9	2.9922379094211825e-72	1.954917	0.9774011299435028	0.8857553997432389	2.9922379094211825e-72	B cells	RPS19
10	1.1704808214277173e-71	1.791963	0.9887005649717514	0.9167642453056445	1.1704808214277173e-71	B cells	RPL28
11	1.1727496039103694e-71	1.8696346	0.9887005649717514	0.8980714698869969	1.1727496039103694e-71	B cells	RPL11
12	6.5205807684844436e-71	14.333039	0.7909604519774012	0.00019750857046118252	6.5205807684844436e-71	B cells	MS4A1
13	2.3882427842444038e-70	1.9645666	0.9717514124293786	0.8616734619020076	2.3882427842444038e-70	B cells	RPL12
14	3.5741968774069478e-68	1.8581672	0.9830508474576272	0.9124049490004655	3.5741968774069478e-68	B cells	RPL10
15	3.2895345586380253e-67	1.7089192	0.9887005649717514	0.8943893458233991	3.2895345586380253e-67	B cells	RPS27A
16	3.8482152836069727e-66	3.9665613	0.8531073446327684	0.323265098824824	3.8482152836069727e-66	B cells	HLA-DRB1
17	4.3812024485016593e-66	1.7301415	0.9661016949152542	0.8696866667607184	4.3812024485016593e-66	B cells	RPS7
18	7.175615719918365e-66	1.9786475	0.9548022598870056	0.8551980023418874	7.175615719918365e-66	B cells	RPL13
19	8.732858213265857e-66	1.8261153	0.9717514124293786	0.8903968511490766	8.732858213265857e-66	B cells	RPL39
20	2.647409518915731e-65	1.6049229	0.9774011299435028	0.9136605391983974	2.647409518915731e-65	B cells	RPL19
21	6.9739726609690484e-65	1.9130011	0.9548022598870056	0.8651298618850782	6.9739726609690484e-65	B cells	RPS15A
22	1.8229571551277287e-64	1.7704834	0.9717514124293786	0.8766276822369257	1.8229571551277287e-64	B cells	RPL34
23	1.9170376220368884e-64	1.8543476	0.9491525423728814	0.8573988121270262	1.9170376220368884e-64	B cells	RPS18
24	1.1359340636691732e-63	2.0447228	0.943502824858757	0.8178547747696909	1.1359340636691732e-63	B cells	RPS2
25	1.9562278491526034e-63	2.0434005	0.9774011299435028	0.8115203927599001	1.9562278491526034e-63	B cells	RPL18A
26	6.362341227367901e-63	1.5222299	0.9548022598870056	0.8860375548438977	6.362341227367901e-63	B cells	FAU
27	1.3473522047655952e-61	2.4234693	0.9378531073446328	0.7418280828971686	1.3473522047655952e-61	B cells	TMSB4X
28	2.4423971415685156e-60	1.6041346	0.9774011299435028	0.9085535318764725	2.4423971415685156e-60	B cells	RPL30
29	8.409373709925894e-60	1.4314114	0.9830508474576272	0.9651256295585684	8.409373709925894e-60	B cells	RPLP1
30	1.81058656588133e-58	12.367388	0.7175141242937854	0.0005502024462847227	1.81058656588133e-58	B cells	CD79A
31	4.736198499682623e-58	1.4629568	0.9661016949152542	0.8925835531791826	4.736198499682623e-58	B cells	RPLP2
32	6.841793260175531e-58	1.9300606	0.9152542372881356	0.7942948238646784	6.841793260175531e-58	B cells	RPS23
33	2.330895066374469e-57	3.7344623	0.807909604519774	0.27425475784038483	2.330895066374469e-57	B cells	HLA-DRB5
34	2.5082373041612313e-56	1.689429	0.9717514124293786	0.8948407939844533	2.5082373041612313e-56	B cells	RPL21
35	2.496626703654294e-54	1.6216241	0.943502824858757	0.8541117052043509	2.496626703654294e-54	B cells	RPS14
36	4.761394514977839e-52	1.6990507	0.9322033898305084	0.8082332858372248	4.761394514977839e-52	B cells	RPL6
37	7.386792733646963e-52	1.6255811	0.9322033898305084	0.8179394212998885	7.386792733646963e-52	B cells	RPL35A
38	9.435193578684008e-52	1.4751623	0.9491525423728814	0.8586120790598593	9.435193578684008e-52	B cells	RPL18
39	9.652252773830779e-51	5.694692	0.6949152542372882	0.044284243048403706	9.652252773830779e-51	B cells	HLA-DQA1
40	1.1684466378847613e-49	4.1994762	0.7344632768361582	0.17212871915692055	1.1684466378847613e-49	B cells	HLA-DQB1
41	1.8295765208156635e-49	1.5972756	0.9322033898305084	0.8398346571110139	1.8295765208156635e-49	B cells	RPL26
42	5.109938396565754e-49	1.4591417	0.9322033898305084	0.8650169998448147	5.109938396565754e-49	B cells	RPL29
43	1.0205285160270777e-48	5.6650686	0.6779661016949152	0.030049518220165626	1.0205285160270777e-48	B cells	LAPTM5
44	2.1602024096843385e-48	1.4515541	0.9661016949152542	0.8918640576725025	2.1602024096843385e-48	B cells	RPS3A
45	1.0564823880046671e-46	1.3905425	0.9774011299435028	0.9099643073797666	1.0564823880046671e-46	B cells	RPS12
46	1.2570246103977291e-45	6.659003	0.6440677966101694	0.014926004824852221	1.2570246103977291e-45	B cells	CD37
47	2.4226915006666862e-45	1.5719614	0.9322033898305084	0.8001495422033492	2.4226915006666862e-45	B cells	RPL5
48	3.6516990101071336e-45	1.4853518	0.9096045197740112	0.8484544954361413	3.6516990101071336e-45	B cells	RPS15
49	9.509194529620453e-45	1.0745906	0.9887005649717514	0.960131484276907	9.509194529620453e-45	B cells	RPL41
50	2.0606186946679003e-44	1.619554	0.8870056497175142	0.8006715291395681	2.0606186946679003e-44	B cells	RPL23A
51	1.1704406277105738e-43	1.2825557	0.9491525423728814	0.887885670753213	1.1704406277105738e-43	B cells	RPS28
52	1.9531172488593443e-43	1.6381187	0.903954802259887	0.7669822101209035	1.9531172488593443e-43	B cells	RPS5
53	2.169122005294395e-43	1.5053464	0.9152542372881356	0.8042125756528363	2.169122005294395e-43	B cells	RPS3
54	9.45275138417396e-43	1.9380097	0.847457627118644	0.7396695963771285	9.45275138417396e-43	B cells	PFN1
55	2.0916014861724595e-42	1.5737966	0.8983050847457628	0.8194066278233145	2.0916014861724595e-42	B cells	RPL37
56	1.1776594918903206e-40	1.359175	0.9378531073446328	0.8537307958184615	1.1776594918903206e-40	B cells	RPS4X
57	9.140088475494493e-40	1.5028641	0.8587570621468926	0.7754186476306025	9.140088475494493e-40	B cells	RPS6
58	3.2475740989780386e-39	1.2442094	0.9661016949152542	0.9281915268823272	3.2475740989780386e-39	B cells	EEF1A1
59	1.6045379300853428e-38	1.1850698	0.9548022598870056	0.9138016167487267	1.6045379300853428e-38	B cells	RPS13
60	4.156202729221622e-38	1.6911166	0.8587570621468926	0.7081951948986358	4.156202729221622e-38	B cells	RPS25
61	1.4468632535520622e-34	4.9836106	0.5819209039548022	0.03820380062920588	1.4468632535520622e-34	B cells	CORO1A
62	1.5115379448404247e-34	4.7008862	0.5932203389830508	0.058984523792728866	1.5115379448404247e-34	B cells	COTL1
63	1.368601247573475e-33	1.2836006	0.8870056497175142	0.8372952612050845	1.368601247573475e-33	B cells	RPL7A
64	2.6089813876161577e-33	1.2256021	0.903954802259887	0.8276173412524865	2.6089813876161577e-33	B cells	RPL14
65	5.484698496214967e-29	4.9565964	0.5310734463276836	0.026720088032391405	5.484698496214967e-29	B cells	PTPRC
66	7.818015928676965e-29	5.729001	0.519774011299435	0.02059732234809475	7.818015928676965e-29	B cells	LIMD2
67	2.7936345063529012e-28	0.94312364	0.9322033898305084	0.903107938433757	2.7936345063529012e-28	B cells	RPL8
68	4.870222519380521e-28	4.830245	0.5254237288135594	0.029513423528913844	4.870222519380521e-28	B cells	LCP1
69	7.724264865766567e-28	1.3272187	0.8248587570621468	0.7553574199737596	7.724264865766567e-28	B cells	RPS21
70	2.9442246875182474e-27	1.1759496	0.9209039548022598	0.8341915550978373	2.9442246875182474e-27	B cells	RPL3
71	4.964378466215156e-26	1.2826048	0.807909604519774	0.7588561432219291	4.964378466215156e-26	B cells	RPL17
72	2.2890808509947576e-25	1.2547437	0.807909604519774	0.7803986851572309	2.2890808509947576e-25	B cells	RPL13A
73	6.890980462469017e-25	1.4736558	0.7627118644067796	0.6672827053031051	6.890980462469017e-25	B cells	RPL10A
74	2.0885525816610273e-24	1.5671909	0.751412429378531	0.6393634580929137	2.0885525816610273e-24	B cells	RPSA
75	9.229989690015764e-23	6.07718	0.4576271186440678	0.009847213012993242	9.229989690015764e-23	B cells	LTB
76	1.8090100232770401e-22	1.1345685	0.8135593220338984	0.7669963178759364	1.8090100232770401e-22	B cells	RPL36
77	4.0409992586496226e-22	5.130164	0.4632768361581921	0.02736904476390672	4.0409992586496226e-22	B cells	RAC2
78	1.1359354739260617e-21	1.253145	0.7853107344632768	0.7232481695187845	1.1359354739260617e-21	B cells	RACK1
79	1.1784997717013772e-21	3.5766609	0.5084745762711864	0.1073459080456527	1.1784997717013772e-21	B cells	LSP1
80	1.3463975394342345e-21	1.1270444	0.7853107344632768	0.7329966282465471	1.3463975394342345e-21	B cells	RPL27
81	1.7542706099103323e-21	3.559272	0.4971751412429379	0.06454297927570786	1.7542706099103323e-21	B cells	VIM
82	3.2171347841042378e-21	1.2688929	0.751412429378531	0.7009861320768026	3.2171347841042378e-21	B cells	RPL24
83	7.377213739863148e-21	0.8849784	0.8587570621468926	0.8496818701240072	7.377213739863148e-21	B cells	RPL15
84	1.13892375852366e-18	1.0658026	0.7740112994350282	0.7670668566511011	1.13892375852366e-18	B cells	RPL22
85	1.7421711093332547e-18	1.057512	0.7966101694915254	0.7491641155142982	1.7421711093332547e-18	B cells	RPS9
86	8.193463680825218e-18	2.319169	0.576271186440678	0.3435097272970952	8.193463680825218e-18	B cells	ARHGDIB
87	2.0976279479817978e-17	1.765098	0.6384180790960452	0.5285188267990915	2.0976279479817978e-17	B cells	RPS29
88	3.772712265184508e-17	1.3892436	0.6949152542372882	0.6221519969527249	3.772712265184508e-17	B cells	EEF1B2
89	7.299854925480927e-17	0.87490475	0.8135593220338984	0.7933496042774714	7.299854925480927e-17	B cells	NACA
90	7.729118840750436e-17	1.8100083	0.615819209039548	0.44019017253784404	7.729118840750436e-17	B cells	ARPC1B
91	2.4003060782340903e-16	0.97873	0.7740112994350282	0.7637938574834586	2.4003060782340903e-16	B cells	RPS16
92	2.4857689815680357e-16	5.6590257	0.3898305084745763	0.012245531368593316	2.4857689815680357e-16	B cells	CD53
93	2.9837137386935264e-16	1.2579175	0.7175141242937854	0.6775531509670866	2.9837137386935264e-16	B cells	CYBA
94	2.9874550498710143e-16	0.8875013	0.8531073446327684	0.8636485476066194	2.9874550498710143e-16	B cells	ACTG1
95	3.0017460935102766e-16	0.8995164	0.8192090395480226	0.7794675733250568	3.0017460935102766e-16	B cells	EEF1D
96	1.5409510904341487e-15	1.0812594	0.7288135593220338	0.7000973435097273	1.5409510904341487e-15	B cells	UBA52
97	1.912338645290263e-15	1.489177	0.655367231638418	0.5776561375788271	1.912338645290263e-15	B cells	RPL36A
98	2.4997104795132804e-15	2.8855543	0.4689265536723164	0.14845590621164453	2.4997104795132804e-15	B cells	FXYD5
99	6.117883985043608e-15	1.6587725	0.632768361581921	0.488523341280702	6.117883985043608e-15	B cells	BTG1
100	8.807173115677872e-15	0.7459923	0.9491525423728814	0.9015278698700676	8.807173115677872e-15	B cells	HLA-B
101	9.995158253867175e-15	0.7858126	0.847457627118644	0.8339940465273761	9.995158253867175e-15	B cells	RPS24
102	1.0688111452671383e-14	1.0268285	0.7570621468926554	0.7242357123710904	1.0688111452671383e-14	B cells	RPL31
103	1.3700503227339363e-14	1.2290268	0.6892655367231638	0.6533724588406247	1.3700503227339363e-14	B cells	HLA-E
104	6.243666241002148e-14	6.5200295	0.3559322033898305	0.0074630024124261105	6.243666241002148e-14	B cells	MEF2C
105	6.460796256772497e-14	9.719601	0.3502824858757062	0.0006207412214494308	6.460796256772497e-14	B cells	CD79B
106	3.0324640570444116e-13	5.7026877	0.3559322033898305	0.021697727240664193	3.0324640570444116e-13	B cells	BANK1
107	6.569283027753281e-13	1.0524733	0.7005649717514124	0.6884443378525176	6.569283027753281e-13	B cells	RPL37A
108	7.042084377408385e-13	0.79693514	0.768361581920904	0.8010524385254575	7.042084377408385e-13	B cells	RPL35
109	1.3581967805967222e-12	3.7759976	0.3898305084745763	0.08418097428156257	1.3581967805967222e-12	B cells	PTPN6
110	1.4758172553754452e-12	1.16218	0.6779661016949152	0.6273859740699462	1.4758172553754452e-12	B cells	SH3BGRL3
111	7.028646847454403e-12	0.8168101	0.8531073446327684	0.7986682279248903	7.028646847454403e-12	B cells	TMSB10
112	1.64692392355871e-11	0.8393832	0.7175141242937854	0.7380189890382743	1.64692392355871e-11	B cells	RPL9
113	3.4378245596686835e-11	4.063889	0.3446327683615819	0.03772413695808586	3.4378245596686835e-11	B cells	IL2RG
114	3.5947815958948166e-11	5.735753	0.3220338983050847	0.010848863620332097	3.5947815958948166e-11	B cells	CD83
115	3.846971309829074e-11	1.1362963	0.6384180790960452	0.6170732051408659	3.846971309829074e-11	B cells	OAZ1
116	4.7678492613981937e-11	2.8519363	0.4180790960451977	0.16348066532172736	4.7678492613981937e-11	B cells	HLA-DMA
117	9.080320434383122e-11	3.981326	0.3389830508474576	0.03645443900512112	9.080320434383122e-11	B cells	EMP3
118	1.7465688678245816e-10	1.1834272	0.6214689265536724	0.601357166034169	1.7465688678245816e-10	B cells	RPS11
119	2.49334822220324e-10	0.99382323	0.6892655367231638	0.6902078072316352	2.49334822220324e-10	B cells	EEF2
120	4.366078849396928e-10	5.146147	0.3107344632768362	0.016463750123442856	4.366078849396928e-10	B cells	HLA-DQA2
121	1.2410472745956695e-09	1.9592934	0.4915254237288136	0.31687428579490146	1.2410472745956695e-09	B cells	IFI30
122	7.832791927777456e-09	0.8367301	0.6949152542372882	0.7171677270995866	7.832791927777456e-09	B cells	PFDN5
123	8.90814694904894e-09	5.4791746	0.288135593220339	0.014051324012809842	8.90814694904894e-09	B cells	NCF1
124	3.836602884382633e-08	2.6524897	0.3785310734463277	0.16321261797610145	3.836602884382633e-08	B cells	STK17A
125	6.657246687009139e-08	6.7180424	0.2655367231638418	0.003780878348828351	6.657246687009139e-08	B cells	LY86
126	7.454608587895909e-08	4.0156717	0.2937853107344633	0.040940705105596546	7.454608587895909e-08	B cells	GPSM3
127	7.847449436056085e-08	5.196731	0.2711864406779661	0.011469604841781528	7.847449436056085e-08	B cells	EVI2B
128	1.385355472353121e-07	0.54691267	0.8361581920903954	0.8356164383561644	1.385355472353121e-07	B cells	HLA-A
129	1.4706548180114748e-07	5.2028494	0.2655367231638418	0.010072937093520308	1.4706548180114748e-07	B cells	ANXA6
130	2.0935473114458632e-07	6.175388	0.2598870056497175	0.0076887264929531764	2.0935473114458632e-07	B cells	POU2F2
132	2.390253642343041e-07	3.7187712	0.2937853107344633	0.05267835729300396	2.390253642343041e-07	B cells	HLA-DMB
133	2.7905974198675524e-07	0.920842	0.6214689265536724	0.63421412750589	2.7905974198675524e-07	B cells	RPL4
134	4.2403620559893263e-07	0.75534797	0.6610169491525424	0.7071230055161322	4.2403620559893263e-07	B cells	EEF1G
135	6.489038424954779e-07	1.6441898	0.4745762711864407	0.3675493418732277	6.489038424954779e-07	B cells	CD99
136	8.037206012619895e-07	13.08556	0.24293785310734464	5.6431020131766434e-05	8.037206012619895e-07	B cells	TNFRSF13B
137	1.154188275852466e-06	5.069903	0.24858757062146894	0.008676269345259089	1.154188275852466e-06	B cells	CYBB
138	1.1897077342393121e-06	1.2398667	0.536723163841808	0.5039007942666084	1.1897077342393121e-06	B cells	SYNGR2
139	1.851790104776391e-06	3.1716745	0.2937853107344633	0.07285244699011047	1.851790104776391e-06	B cells	TGFB1
140	2.1193480012928453e-06	7.292328	0.23728813559322035	0.0026804734562589057	2.1193480012928453e-06	B cells	CD19
141	3.1945513404257217e-06	12.866606	0.23163841807909605	5.6431020131766434e-05	3.1945513404257217e-06	B cells	FCRLA
142	8.46794200049927e-06	6.694179	0.22598870056497175	0.002990844066983621	8.46794200049927e-06	B cells	SPIB
143	1.000609233843584e-05	2.8299265	0.288135593220339	0.08158514735550132	1.000609233843584e-05	B cells	MSN
144	1.253530053956984e-05	4.353868	0.24858757062146894	0.03621460716956111	1.253530053956984e-05	B cells	FCMR
145	1.253530053956984e-05	2.6927814	0.3163841807909605	0.1280278769239451	1.253530053956984e-05	B cells	STK17B
146	1.3607988631522537e-05	1.6256288	0.4519774011299435	0.3515088244007731	1.3607988631522537e-05	B cells	PNRC1
147	1.86901562253483e-05	1.4280231	0.4858757062146893	0.439724616621757	1.86901562253483e-05	B cells	TPM3
148	1.9753068445379063e-05	5.509262	0.22598870056497175	0.012527686469252147	1.9753068445379063e-05	B cells	HVCN1
149	2.5253682595527184e-05	2.227461	0.3389830508474576	0.16741672897591806	2.5253682595527184e-05	B cells	HCLS1
150	3.65372269445657e-05	3.6472616	0.24293785310734464	0.03862703328019412	3.65372269445657e-05	B cells	SEPTIN6
151	4.070680630163247e-05	3.4748075	0.23728813559322035	0.03061382842148329	4.070680630163247e-05	B cells	ITGB2
152	4.117111410667436e-05	10.940988	0.20903954802259886	0.00019750857046118252	4.117111410667436e-05	B cells	IGHA1
153	4.7870334401065e-05	2.456592	0.3050847457627119	0.12388019694426027	4.7870334401065e-05	B cells	SMAP2
154	5.29806154593869e-05	4.1505747	0.23728813559322035	0.03850006348489765	5.29806154593869e-05	B cells	SELL
155	6.86474135216992e-05	4.5869226	0.21468926553672316	0.011060479945826221	6.86474135216992e-05	B cells	PLEK
156	9.349796409577687e-05	6.6402583	0.2033898305084746	0.0023983183556000732	9.349796409577687e-05	B cells	IGKC
157	9.905966642436951e-05	3.0018342	0.2655367231638418	0.0816133628655672	9.905966642436951e-05	B cells	BTG2
159	0.0002178511959847451	5.644691	0.1977401129943503	0.005544347727946052	0.0002178511959847451	B cells	PRKCB
160	0.00022805576493673308	1.281303	0.4463276836158192	0.3683252684000395	0.00022805576493673308	B cells	RPS4Y1
161	0.00023793089345155977	9.535992	0.192090395480226	0.00046555591608707305	0.00023793089345155977	B cells	CD22
164	0.0002574260686798278	3.5983155	0.22033898305084745	0.03415487493475163	0.0002574260686798278	B cells	ACP5
165	0.00028523725771172656	3.9762628	0.21468926553672316	0.029174837408123246	0.00028523725771172656	B cells	PPP1R18
166	0.0002885895407379229	3.5494127	0.22033898305084745	0.035156525542090485	0.0002885895407379229	B cells	GYPC
167	0.0003273655394331045	3.8282816	0.21468926553672316	0.030895983522142123	0.0003273655394331045	B cells	IGFLR1
168	0.00034856628241220205	5.8082147	0.192090395480226	0.0047966367112001465	0.00034856628241220205	B cells	PPP1R16B
169	0.00037706990863316605	0.5520198	0.6440677966101694	0.705712230012838	0.00037706990863316605	B cells	RPL7
170	0.0004355890485594614	7.8668976	0.1864406779661017	0.0012838057079976864	0.0004355890485594614	B cells	TLR10
171	0.0004564519051709396	5.0337915	0.192090395480226	0.007646403227854351	0.0004564519051709396	B cells	PTPN7
172	0.0004596120947750044	7.958319	0.1864406779661017	0.002045624479776533	0.0004596120947750044	B cells	LINC00926
173	0.0005170328685061914	3.2965567	0.22598870056497175	0.05022360791727212	0.0005170328685061914	B cells	DOCK8
174	0.0005287342074972861	3.2301838	0.22033898305084745	0.042280941833726	0.0005287342074972861	B cells	FLNA
175	0.0005522686944568532	4.5792184	0.192090395480226	0.009593273422400293	0.0005522686944568532	B cells	APBB1IP
176	0.0005774409833143059	5.614648	0.1864406779661017	0.004204110999816599	0.0005774409833143059	B cells	IKZF3
177	0.0007571490711306155	0.8921004	0.536723163841808	0.5737482894347022	0.0007571490711306155	B cells	ARPC2
178	0.0007793052268374049	3.8859396	0.1977401129943503	0.020837154183654755	0.0007793052268374049	B cells	ACAP1
179	0.0008235592939513172	4.727672	0.1864406779661017	0.008196605674139074	0.0008235592939513172	B cells	CYTIP
180	0.0010595197740180633	1.0874909	0.480225988700565	0.4733998278853886	0.0010595197740180633	B cells	RPL27A
181	0.0010930398336102922	3.9375331	0.1977401129943503	0.025647898649887844	0.0010930398336102922	B cells	SEPTIN1
182	0.001187570439804184	4.8961606	0.1807909604519774	0.006447244050054315	0.001187570439804184	B cells	TBC1D10C
183	0.001227667369295342	4.2380285	0.1864406779661017	0.013233074220899229	0.001227667369295342	B cells	WIPF1
184	0.001367890048167974	3.3194504	0.2033898305084746	0.03491669370653048	0.001367890048167974	B cells	RIPOR2
185	0.0014498092930081516	1.5823247	0.3898305084745763	0.3147581225399602	0.0014498092930081516	B cells	ACTR3
186	0.0014790728646549211	4.8135676	0.1807909604519774	0.009635596687499118	0.0014790728646549211	B cells	CD69
187	0.0016907476564054847	5.357476	0.1751412429378531	0.005036468546760154	0.0016907476564054847	B cells	AC004687.1
188	0.001847994614128483	3.6899211	0.2033898305084746	0.040729088780102424	0.001847994614128483	B cells	DUSP2
189	0.0018635445590716667	3.9602652	0.192090395480226	0.02669187252232552	0.0018635445590716667	B cells	ENTPD1
190	0.002274371184024684	0.8759472	0.5141242937853108	0.5451800854929955	0.002274371184024684	B cells	RPL38
191	0.0024702088462724733	1.8764704	0.2711864406779661	0.12249763695103198	0.0024702088462724733	B cells	BASP1
192	0.002502690080576586	3.039618	0.21468926553672316	0.05870236869207003	0.002502690080576586	B cells	ICAM3
193	0.002603132510603643	2.6482365	0.24293785310734464	0.09655347544545237	0.002603132510603643	B cells	CNPY3
194	0.0031078671452191018	3.4900713	0.1807909604519774	0.01788863338176996	0.0031078671452191018	B cells	GMFG
195	0.003163671200575729	4.4496794	0.1751412429378531	0.013825599932282776	0.003163671200575729	B cells	INPP5D
196	0.003453021775282254	6.286159	0.1638418079096045	0.0022854563153365407	0.003453021775282254	B cells	CD27
197	0.00387357574929324	3.1390808	0.20903954802259886	0.05860361440683944	0.00387357574929324	B cells	PALM2-AKAP2
198	0.003979399452760963	0.5414332	0.6045197740112994	0.701367041462692	0.003979399452760963	B cells	ARPC3
199	0.0041227500254517255	5.5701	0.1638418079096045	0.004697882425969555	0.0041227500254517255	B cells	TNF
200	0.0	1.7442065	0.9812239221140473	0.8594812274147118	0.0	Basal cells	AQP3
201	0.0	1.735055	0.9874826147426982	0.8079714583205733	0.0	Basal cells	HSPB1
202	0.0	2.5475328	0.8656119610570236	0.3683928462056716	0.0	Basal cells	MIR205HG
203	0.0	2.2753797	0.969749652294854	0.6971580817051509	0.0	Basal cells	FABP5
204	0.0	3.1529143	0.7018428372739917	0.1534880872174925	0.0	Basal cells	KRT5
205	0.0	2.8896008	0.7079276773296245	0.18959392417468	0.0	Basal cells	CLCA4
206	0.0	2.9441268	0.6515994436717664	0.1727200342990139	0.0	Basal cells	CSRP2
207	0.0	1.3186117	0.9398470097357441	0.7876982911741287	0.0	Basal cells	CD9
208	0.0	2.3784149	0.7538247566063978	0.2733355791021008	0.0	Basal cells	S100A2
209	0.0	1.1216553	0.9650556328233658	0.8441538555766521	0.0	Basal cells	RPS4X
210	0.0	1.1935486	0.9429763560500696	0.7998713786978624	0.0	Basal cells	PERP
211	0.0	1.1500202	0.9614047287899861	0.8484871684939058	0.0	Basal cells	RPS18
212	0.0	1.26477	0.9403685674547984	0.7618821583879464	0.0	Basal cells	SLC25A5
213	0.0	0.97267264	0.9485396383866481	0.8706743431126355	0.0	Basal cells	ITM2B
214	0.0	1.0252079	0.9834840055632823	0.9063361303362528	0.0	Basal cells	RPL10
215	0.0	3.3393416	0.5855354659248957	0.10888405708335885	0.0	Basal cells	CALML3
216	0.0	0.92039126	0.9760083449235049	0.9117412874379861	0.0	Basal cells	RPL28
217	0.0	1.608176	0.8776077885952712	0.5466711582042016	0.0	Basal cells	EPAS1
218	0.0	1.9499675	0.7651251738525731	0.38010657193605685	0.0	Basal cells	GPX2
219	0.0	0.8547494	0.9947844228094576	0.962562013842102	0.0	Basal cells	RPLP1
220	0.0	1.6562392	0.7851182197496523	0.45972928278312	0.0	Basal cells	ATP1B3
221	0.0	1.1695398	0.991307371349096	0.8755742022416856	0.0	Basal cells	KRT19
222	0.0	0.9357438	0.9591446453407511	0.8620689655172413	0.0	Basal cells	RPS7
223	0.0	1.0337443	0.9591446453407511	0.8533870276229558	0.0	Basal cells	RPL12
224	0.0	2.5811853	0.5841446453407511	0.16645740184969682	0.0	Basal cells	GPNMB
225	0.0	1.4764113	0.8544853963838664	0.5157101733325167	0.0	Basal cells	CSTA
226	0.0	1.006032	0.9455841446453408	0.8246156672995651	0.0	Basal cells	RPL3
227	0.0	0.8807088	0.9572322670375522	0.8570772340295216	0.0	Basal cells	RPL29
228	0.0	1.5295647	0.7628650904033379	0.4196882464629142	0.0	Basal cells	NUPR1
229	0.0	2.2947798	0.5999652294853964	0.185949653947449	0.0	Basal cells	LGALS7B
230	0.0	1.012135	0.9400208623087621	0.8074355362283334	0.0	Basal cells	RPS2
231	0.0	0.8733561	0.9725312934631433	0.9025999877503522	0.0	Basal cells	RPS8
232	0.0	0.85230386	0.9690542420027817	0.8920652906228946	0.0	Basal cells	RPL11
233	0.0	0.99634165	0.9281988873435327	0.7892294971519569	0.0	Basal cells	RPL5
234	0.0	2.0152855	0.6060500695410292	0.21838059655784897	0.0	Basal cells	ITGA6
235	0.0	0.78079975	0.967663421418637	0.8975010718441845	0.0	Basal cells	RPL8
236	0.0	1.709364	0.6674200278164116	0.30224474796349604	0.0	Basal cells	SFN
237	0.0	0.85183305	0.9787899860917941	0.9001194340662706	0.0	Basal cells	RPLP0
238	0.0	1.4529277	0.7359179415855355	0.4492098977154407	0.0	Basal cells	CD81
239	0.0	2.499714	0.5173852573018081	0.1256966987199118	0.0	Basal cells	CLCA2
240	0.0	0.8800388	0.9391515994436718	0.8284589943039138	0.0	Basal cells	RPL7A
241	0.0	0.8124356	0.9523643949930459	0.857689716420653	0.0	Basal cells	RPS15A
242	0.0	0.8071683	0.9546244784422809	0.8685919029827892	0.0	Basal cells	RPL32
243	0.0	0.8295842	0.9652294853963839	0.8856036013964599	0.0	Basal cells	RPS3A
244	0.0	0.8074387	0.9909596662030598	0.9362558951430147	0.0	Basal cells	GSTP1
245	0.0	0.8625022	0.9250695410292072	0.7982789244809212	0.0	Basal cells	RPL6
246	0.0	0.89194375	0.8989916550764951	0.7471672689410179	0.0	Basal cells	BTF3
247	0.0	1.1001627	0.8141515994436718	0.5922245360445887	0.0	Basal cells	SLC25A6
248	0.0	0.736116	0.9744436717663422	0.9085716910638819	0.0	Basal cells	RPS13
249	0.0	2.37667	0.49860917941585536	0.14125375145464567	0.0	Basal cells	FGFR3
250	0.0	0.82724357	0.9301112656467315	0.8255650150058186	0.0	Basal cells	RPS24
251	0.0	1.1202712	0.8127607788595271	0.584292889079439	0.0	Basal cells	DSP
252	0.0	1.1411726	0.8543115438108484	0.6113492987076622	0.0	Basal cells	AKR1C2
253	0.0	0.8772305	0.9038595271210014	0.7494334537882036	0.0	Basal cells	PABPC1
254	0.0	0.9703785	0.8343184979137691	0.6528296686470264	0.0	Basal cells	RPL10A
255	0.0	0.89903194	0.8704798331015299	0.7104489495926992	0.0	Basal cells	RACK1
256	0.0	0.83364004	0.8929068150208623	0.7562626324493171	0.0	Basal cells	RPS5
257	0.0	0.78141165	0.907336578581363	0.7833649782568751	0.0	Basal cells	NACA
258	0.0	0.74141145	0.9487134909596662	0.8509217859986525	0.0	Basal cells	RPL18
259	0.0	0.7642624	0.9327190542420027	0.8319042077540271	0.0	Basal cells	RPL26
260	0.0	0.6617594	0.9680111265646731	0.9035033992772707	0.0	Basal cells	RPL30
261	0.0	0.6916612	0.9626216968011126	0.8792337845286948	0.0	Basal cells	RPS19
262	0.0	0.75604486	0.9773991655076495	0.9042077540270718	0.0	Basal cells	RPS12
263	0.0	0.6452589	0.9570584144645341	0.8891253751454645	0.0	Basal cells	RPS27A
264	0.0	0.6933312	0.9205493741307371	0.8186439639860355	0.0	Basal cells	COX4I1
265	0.0	0.62824714	0.9737482614742698	0.9085410669443253	0.0	Basal cells	RPL19
266	0.0	1.1751553	0.7070584144645341	0.4449072089177436	0.0	Basal cells	ALDH2
267	0.0	0.67326266	0.9346314325452016	0.8422245360445887	0.0	Basal cells	RPL15
268	0.0	1.0989553	0.7677329624478443	0.5254639554112819	0.0	Basal cells	CEBPD
269	0.0	0.9328632	0.8230180806675939	0.6102927665829607	0.0	Basal cells	SH3BGRL3
270	0.0	0.9654842	0.7825104311543811	0.5793164696514975	0.0	Basal cells	ATP5MC3
271	0.0	0.79124594	0.8760431154381085	0.7381178416120536	0.0	Basal cells	RPS9
272	0.0	0.6018112	0.9869610570236439	0.9384148955717523	0.0	Basal cells	S100A11
273	0.0	0.86067516	0.8503129346314325	0.6761039995100141	0.0	Basal cells	EEF2
274	0.0	1.1570424	0.8049374130737135	0.5638666013352116	0.0	Basal cells	LY6D
275	0.0	0.8312094	0.9191585535465925	0.774928033319042	0.0	Basal cells	CSTB
276	0.0	1.6289392	0.5013908205841446	0.19440191094506032	0.0	Basal cells	SERPINB5
277	0.0	1.1918421	0.6441237830319889	0.38914068720524286	0.0	Basal cells	MPZL2
278	0.0	0.6600042	0.9356745479833102	0.8471703313529736	0.0	Basal cells	RPS14
279	0.0	0.7791304	0.8494436717663422	0.6915232437067435	0.0	Basal cells	PPIA
280	0.0	2.4089205	0.40420723226703753	0.11262019966925951	0.0	Basal cells	PCP4L1
281	0.0	0.7004818	0.9108136300417247	0.7951246401665952	0.0	Basal cells	RPS3
282	0.0	0.96677315	0.739047287899861	0.5542200036748943	0.0	Basal cells	DBI
283	0.0	0.96986777	0.7635605006954103	0.5325840632081827	0.0	Basal cells	ZFP36L1
284	0.0	0.67276055	0.9248956884561892	0.8192564463771667	0.0	Basal cells	RPL14
285	0.0	0.8887126	0.9574061196105702	0.80452624487046	0.0	Basal cells	ALDH3A1
286	2.5943629727854636e-307	0.6552049	0.9388038942976356	0.8481043669994488	2.5943629727854636e-307	Basal cells	RPL13
287	2.529146641918141e-302	1.7600584	0.46157858136300417	0.18542904391498743	2.529146641918141e-302	Basal cells	DAPL1
288	4.989355670503994e-297	0.61810523	0.952712100139082	0.8701843571997305	4.989355670503994e-297	Basal cells	RPL34
289	9.571184039674272e-294	0.6870983	0.89221140472879	0.770625344521345	9.571184039674272e-294	Basal cells	RPL13A
290	2.321549118277782e-291	0.567672	0.9732267037552156	0.9243278005757335	2.321549118277782e-291	Basal cells	EEF1A1
291	6.88858692279112e-291	1.0082853	0.6743741307371349	0.44796962087339987	6.88858692279112e-291	Basal cells	GLTP
292	8.277972610022401e-284	0.6303398	0.9462795549374131	0.8575825320022049	8.277972610022401e-284	Basal cells	TPT1
293	4.0578233310437997e-283	2.3394685	0.3730876216968011	0.09364855760396888	4.0578233310437997e-283	Basal cells	FAT2
294	5.487784015560443e-282	0.7353647	0.842663421418637	0.6950603295155264	5.487784015560443e-282	Basal cells	EEF1G
295	1.1285375159401635e-275	1.3820026	0.5511126564673157	0.3085380045323697	1.1285375159401635e-275	Basal cells	UGT2A1
296	1.3078593627120522e-270	1.1108476	0.9019471488178025	0.6867918172352545	1.3078593627120522e-270	Basal cells	SERPINB3
297	7.902297688454983e-269	0.81811476	0.8004172461752433	0.610415263061187	7.902297688454983e-269	Basal cells	AKR1A1
298	1.7698030341955923e-266	1.9290954	0.39777468706536856	0.12598762785569914	1.7698030341955923e-266	Basal cells	LRP1
299	2.0342847783282866e-265	0.7732171	0.8341446453407511	0.6893336191584492	2.0342847783282866e-265	Basal cells	ATP1A1
300	9.455000643700011e-265	0.82015646	0.7675591098748261	0.5789489802168187	9.455000643700011e-265	Basal cells	TSPO
301	1.1073639169266013e-262	1.001998	0.652816411682893	0.42529246034176516	1.1073639169266013e-262	Basal cells	CHCHD10
302	7.67099291384079e-262	1.0045446	0.7851182197496523	0.5302106939425492	7.67099291384079e-262	Basal cells	S100A9
303	1.0797304690305037e-261	1.9020551	0.3969054242002782	0.12927972070802965	1.0797304690305037e-261	Basal cells	DSC3
304	6.579572922868933e-258	1.0485219	0.6147426981919333	0.38448582103264534	6.579572922868933e-258	Basal cells	PYCARD
305	2.050374857112772e-257	0.72076106	0.8367524339360223	0.694003797390825	2.050374857112772e-257	Basal cells	RPL7
306	2.7647308138893634e-254	1.6152961	0.4273296244784423	0.162384393948674	2.7647308138893634e-254	Basal cells	PLP2
307	8.0987141983552e-254	0.82360977	0.8916898470097357	0.7168187664604643	8.0987141983552e-254	Basal cells	CD74
308	6.12706706943353e-253	0.7832447	0.8494436717663422	0.6935291235376982	6.12706706943353e-253	Basal cells	KRT8
309	4.786747865130002e-248	2.6301012	0.3264951321279555	0.06031420346665033	4.786747865130002e-248	Basal cells	TNC
310	1.7245476783222652e-246	0.7481922	0.8715229485396384	0.7261131867458811	1.7245476783222652e-246	Basal cells	GLUL
311	9.75384638085117e-246	0.6341691	0.8701321279554938	0.7491884608317511	9.75384638085117e-246	Basal cells	RPL17
312	7.908945880976939e-243	0.6390453	0.8784770514603616	0.757181356036014	7.908945880976939e-243	Basal cells	FXYD3
313	1.9366875254497179e-240	0.5319631	0.967663421418637	0.9001194340662706	1.9366875254497179e-240	Basal cells	GAPDH
314	3.2105191945886883e-237	0.9424323	0.674721835883171	0.46150548171740063	3.2105191945886883e-237	Basal cells	CYP4B1
315	9.744235847526227e-236	0.5546827	0.9242002781641169	0.8419489189685797	9.744235847526227e-236	Basal cells	RPS15
316	7.03277759807818e-234	0.8814669	0.6794158553546592	0.4533594659153549	7.03277759807818e-234	Basal cells	LDHB
317	1.155603358669549e-233	1.1555231	0.5232962447844228	0.28051693513811476	1.155603358669549e-233	Basal cells	CD44
318	2.1756586710249294e-232	1.0906	0.7958970792767733	0.5312519140074723	2.1756586710249294e-232	Basal cells	S100A8
319	3.580289215085652e-232	0.7710207	0.7298331015299027	0.5599007778526367	3.580289215085652e-232	Basal cells	ARPC2
320	3.808893027464747e-231	0.967244	0.6218706536856745	0.4030440374839223	3.808893027464747e-231	Basal cells	SDC1
321	5.710151798733215e-230	0.6072582	0.8934283727399166	0.7858914681202915	5.710151798733215e-230	Basal cells	RPS23
322	1.4523068117663845e-229	0.5685728	0.9068150208623088	0.8104213878850983	1.4523068117663845e-229	Basal cells	RPL35A
323	9.079373245007958e-226	1.3997912	0.4586230876216968	0.2239541863171434	9.079373245007958e-226	Basal cells	SOX15
324	7.883400536996928e-224	1.0404576	0.5737134909596662	0.3566025601763949	7.883400536996928e-224	Basal cells	FAM162A
325	8.84581475367184e-223	0.6122605	0.9012517385257302	0.7789397929809518	8.84581475367184e-223	Basal cells	TPI1
326	7.847827801596661e-217	0.59468806	0.8701321279554938	0.767302627549458	7.847827801596661e-217	Basal cells	RPS6
327	6.102673548872779e-215	0.71028405	0.797461752433936	0.6270288479206223	6.102673548872779e-215	Basal cells	KLF5
328	1.9072208095415853e-213	0.9350692	0.6203059805285118	0.40944447847124393	1.9072208095415853e-213	Basal cells	SNHG29
329	5.153967205188522e-213	0.7789228	0.7044506258692629	0.5163379677834262	5.153967205188522e-213	Basal cells	ENO1
330	4.7631601138351576e-211	0.9561987	0.6065716272600834	0.4050652293746555	4.7631601138351576e-211	Basal cells	MDH1
331	5.361386371070659e-211	1.2728672	0.4728789986091794	0.24434984994181416	5.361386371070659e-211	Basal cells	ADH5
332	5.151636589227678e-209	0.563486	0.8948191933240612	0.792613462362957	5.151636589227678e-209	Basal cells	RPL23A
333	4.090632924653655e-206	1.1291369	0.5	0.2656642371531818	4.090632924653655e-206	Basal cells	LYPD3
334	2.704658531519033e-205	0.9807492	0.5674547983310153	0.3557450848288112	2.704658531519033e-205	Basal cells	PGAM1
335	8.867925299875883e-200	0.5305104	0.952538247566064	0.8851442396031114	8.867925299875883e-200	Basal cells	RPL39
336	9.621635605969831e-197	0.8518125	0.6293463143254521	0.4376799167023948	9.621635605969831e-197	Basal cells	LAMP1
337	8.720889571646243e-194	1.9333485	0.34214186369958277	0.11298768910393826	8.720889571646243e-194	Basal cells	GSTA4
338	4.704378636256483e-193	0.6685258	0.777990264255911	0.621516506400441	4.704378636256483e-193	Basal cells	RPL4
339	2.398596739374152e-192	0.8583506	0.6648122392211405	0.4561768849145587	2.398596739374152e-192	Basal cells	ID1
340	6.149455864993429e-190	1.1379263	0.4859179415855355	0.27087033747779754	6.149455864993429e-190	Basal cells	RBP1
341	9.220849223142016e-190	0.9262352	0.5761474269819193	0.3769522876217309	9.220849223142016e-190	Basal cells	RHOC
343	1.1570003034532133e-188	0.5596545	0.8657858136300417	0.7548386108899369	1.1570003034532133e-188	Basal cells	RPS16
344	3.058916789739777e-187	1.2713535	0.4422809457579972	0.2244288601702701	3.058916789739777e-187	Basal cells	ITGB4
345	1.4005613840070875e-185	0.9539802	0.5408553546592489	0.32617749739694984	1.4005613840070875e-185	Basal cells	CLDN1
346	1.0671247893551888e-184	2.8798828	0.27642559109874826	0.0474367611931157	1.0671247893551888e-184	Basal cells	TP63
347	7.816205207076019e-183	0.65716076	0.7512169680111266	0.6078887731977706	7.816205207076019e-183	Basal cells	EIF3K
348	1.5389992241380749e-180	1.3360333	0.4146383866481224	0.19913333741654926	1.5389992241380749e-180	Basal cells	EGFR
349	3.8558561763024344e-180	0.787274	0.6404728789986092	0.4512310896061738	3.8558561763024344e-180	Basal cells	EMP2
350	8.5823194863088e-180	1.3317747	0.422461752433936	0.197050897286703	8.5823194863088e-180	Basal cells	KRT13
351	1.4298412729748134e-176	1.114591	0.4782684283727399	0.27760764378024133	1.4298412729748134e-176	Basal cells	POLR1D
353	1.6927717349815033e-174	0.571184	0.8494436717663422	0.7344735713848227	1.6927717349815033e-174	Basal cells	ATP5MC2
354	5.170783030197273e-171	0.6540785	0.7597357440890126	0.6030042261284988	5.170783030197273e-171	Basal cells	RPS17
355	5.528950495904561e-171	0.86477125	0.5730180806675939	0.37983095486004775	5.528950495904561e-171	Basal cells	TRIM29
356	1.1561598477222602e-167	0.61133623	0.9162030598052852	0.8027500459361794	1.1561598477222602e-167	Basal cells	RPL18A
357	2.4680904248764365e-165	1.9772241	0.3077190542420028	0.09381699026152998	2.4680904248764365e-165	Basal cells	TNS4
358	1.1722724754467606e-163	1.0462847	0.48087621696801114	0.28094567281190663	1.1722724754467606e-163	Basal cells	PDCD4
360	4.1963179209368825e-163	0.58788335	0.8171070931849791	0.6762724321675752	4.1963179209368825e-163	Basal cells	NME2
361	1.1332863516464923e-162	1.1720625	0.4422809457579972	0.24188460831751088	1.1332863516464923e-162	Basal cells	FAM3B
362	5.289074968353779e-161	0.7303263	0.6686369958275382	0.5019140074722852	5.289074968353779e-161	Basal cells	PRDX2
363	6.391726884725992e-161	0.88163686	0.5446801112656467	0.36070619219697436	6.391726884725992e-161	Basal cells	SYPL1
364	4.769555254031096e-159	0.652078	0.7140125173852573	0.5548324860660256	4.769555254031096e-159	Basal cells	ATP5F1D
365	1.199034985795623e-156	1.2625269	0.40611961057023643	0.2052734733876401	1.199034985795623e-156	Basal cells	AGL
366	1.2372830814163324e-156	0.80601406	0.5740611961057024	0.3773504011759662	1.2372830814163324e-156	Basal cells	PTPN13
367	6.194339183430734e-154	0.9117725	0.5173852573018081	0.33161327861823975	6.194339183430734e-154	Basal cells	CYC1
368	4.2442039684901735e-152	0.6759873	0.6698539638386648	0.5134746126048876	4.2442039684901735e-152	Basal cells	ATP5F1B
370	1.8298183690830472e-149	0.5494039	0.8960361613351877	0.7759539413241869	1.8298183690830472e-149	Basal cells	TACSTD2
371	1.922282810729993e-149	0.87847686	0.5248609179415855	0.3425001531205978	1.922282810729993e-149	Basal cells	ENSA
372	2.9421285437192662e-149	0.50319594	0.8268428372739917	0.730140258467569	2.9421285437192662e-149	Basal cells	RPL9
373	1.3392314163512194e-147	0.53355986	0.8056328233657858	0.6919060452012005	1.3392314163512194e-147	Basal cells	RPL24
374	3.2955338346567384e-147	1.4295352	0.36022253129346316	0.16213940099222146	3.2955338346567384e-147	Basal cells	ARL4D
376	6.13867834653124e-146	2.0242074	0.28181502086230875	0.07861211490169658	6.13867834653124e-146	Basal cells	ZNF385A
378	6.522611715302079e-142	0.65767074	0.6820236439499304	0.5186347767501684	6.522611715302079e-142	Basal cells	JPT1
379	1.1381036688060638e-141	0.6102141	0.7273991655076495	0.5646781405034605	1.1381036688060638e-141	Basal cells	RPL36A
380	2.3783998642315404e-140	0.79038084	0.5622392211404729	0.3927849574324738	2.3783998642315404e-140	Basal cells	CAPN1
381	8.818147690770674e-140	0.5726914	0.7421766342141863	0.611778036381454	8.818147690770674e-140	Basal cells	EEF1B2
382	5.886408739444393e-139	2.022874	0.3148470097357441	0.12614074845348197	5.886408739444393e-139	Basal cells	KRT15
383	3.3587903814562707e-137	0.55396587	0.786509040333797	0.646658908556379	3.3587903814562707e-137	Basal cells	TLE5
384	8.247996835134036e-136	0.65642637	0.6547287899860917	0.4906290194156918	8.247996835134036e-136	Basal cells	UQCRC1
385	9.891107775102328e-135	0.6694627	0.6411682892906815	0.4754700802351932	9.891107775102328e-135	Basal cells	BTG1
386	8.418425499235744e-133	1.5894436	0.3056328233657858	0.11165553990322778	8.418425499235744e-133	Basal cells	SERPINB13
387	1.3281453641006771e-131	1.1272732	0.3974269819193324	0.21271513443988485	1.3281453641006771e-131	Basal cells	MYCBP2
388	5.467791597358484e-131	0.74946994	0.5707579972183588	0.41059288295461505	5.467791597358484e-131	Basal cells	RNH1
389	4.1979195158232e-130	0.98579407	0.4278511821974965	0.24471733937649293	4.1979195158232e-130	Basal cells	SYTL1
391	2.4583620989269522e-129	1.8483253	0.2845966620305981	0.09631285600538984	2.4583620989269522e-129	Basal cells	SERTAD4
392	3.329797841749927e-129	1.5782493	0.3172809457579972	0.13041281313162248	3.329797841749927e-129	Basal cells	DST
393	1.0999142587986366e-128	0.5983743	0.7028859527121002	0.556271819685184	1.0999142587986366e-128	Basal cells	COX7B
394	3.991609565611239e-128	0.9526933	0.44801808066759385	0.2707478409995713	3.991609565611239e-128	Basal cells	PPIC
396	1.3634723467952897e-127	0.66571325	0.6256954102920723	0.4709070864212654	1.3634723467952897e-127	Basal cells	ATP5F1C
397	3.815269224606157e-127	0.85332704	0.49600139082058414	0.3245697311202303	3.815269224606157e-127	Basal cells	BHLHE40
399	5.8063317869605036e-127	0.9383549	0.42576495132127956	0.2296043363753292	5.8063317869605036e-127	Basal cells	SERPINB4
400	6.686739003645434e-231	2.3731756	0.9941972920696325	0.9337000127581758	6.686739003645434e-231	CD4 T cells	ACTB
401	6.27149281227303e-218	1.6581671	0.9903288201160542	0.9649858951277944	6.27149281227303e-218	CD4 T cells	RPLP1
402	1.6342206329569016e-215	2.6627417	0.9535783365570599	0.7407680421870348	1.6342206329569016e-215	CD4 T cells	TMSB4X
403	1.8900464115556519e-208	1.7036434	0.9845261121856866	0.9164481238393604	1.8900464115556519e-208	CD4 T cells	RPL28
404	1.231854533568815e-199	1.7728977	0.9748549323017408	0.8940362615709567	1.231854533568815e-199	CD4 T cells	RPS27A
405	1.1905120517413462e-198	1.8749727	0.9864603481624759	0.9120394652906738	1.1905120517413462e-198	CD4 T cells	RPL10
406	2.3962632729062126e-197	1.8373997	0.9806576402321083	0.8852898232283856	2.3962632729062126e-197	CD4 T cells	RPS19
407	4.513950961715398e-196	1.8412617	0.9806576402321083	0.8747855917667239	4.513950961715398e-196	CD4 T cells	RPL32
408	1.5242716808185842e-187	2.4087102	0.9090909090909091	0.7386983825468154	1.5242716808185842e-187	CD4 T cells	PFN1
409	2.571125779623648e-186	1.7444296	0.9845261121856866	0.9095870603745233	2.571125779623648e-186	CD4 T cells	RPS12
410	1.6679853000771363e-182	1.7734752	0.9593810444874274	0.8646641055809932	1.6679853000771363e-182	CD4 T cells	RPS15A
411	1.6046710127639535e-173	6.512209	0.7388781431334622	0.02126362644061069	1.6046710127639535e-173	CD4 T cells	CD52
412	4.319462274761623e-168	6.3942847	0.7292069632495164	0.03723969777298952	4.319462274761623e-168	CD4 T cells	IL32
413	1.241579321462333e-167	1.7634076	0.9535783365570599	0.8547269041577478	1.241579321462333e-167	CD4 T cells	RPL13
414	4.329445073324889e-163	1.8379446	0.9245647969052224	0.8036091461945196	4.329445073324889e-163	CD4 T cells	RPS3
415	1.7470685846027097e-155	1.5028073	0.9709864603481625	0.8977644840735438	1.7470685846027097e-155	CD4 T cells	RPL11
416	2.235685446107738e-154	1.4561162	0.9864603481624759	0.9081553095275222	2.235685446107738e-154	CD4 T cells	RPL30
417	1.713103123455458e-152	1.3695658	0.97678916827853	0.9133578101299916	1.713103123455458e-152	CD4 T cells	RPL19
418	1.580717001421364e-148	1.5272024	0.9671179883945842	0.8762031668627646	1.580717001421364e-148	CD4 T cells	RPL34
419	5.283873173887629e-144	1.4269773	0.9690522243713733	0.9279871851211318	5.283873173887629e-144	CD4 T cells	EEF1A1
420	7.21930176315662e-142	1.781364	0.9206963249516441	0.812015366514041	7.21930176315662e-142	CD4 T cells	RPS27
421	2.102151539157741e-140	5.7905827	0.6711798839458414	0.034929050366443164	2.102151539157741e-140	CD4 T cells	CORO1A
422	3.3454115781054164e-139	1.68256	0.9052224371373307	0.7937853507789575	3.3454115781054164e-139	CD4 T cells	RPS23
423	3.650589656996705e-139	7.0095267	0.655705996131528	0.009993904427087025	3.650589656996705e-139	CD4 T cells	CD3D
424	2.920392973078102e-137	1.5142025	0.9381044487427466	0.8533235048126675	2.920392973078102e-137	CD4 T cells	RPS4X
425	4.764928103118029e-133	1.6508099	0.9323017408123792	0.8173312731241937	4.764928103118029e-133	CD4 T cells	RPS2
426	1.2892310676039343e-129	5.729742	0.6441005802707931	0.023460867839473796	1.2892310676039343e-129	CD4 T cells	PTPRC
427	8.853403062809321e-123	2.1517463	0.8181818181818182	0.626114568419262	8.853403062809321e-123	CD4 T cells	SH3BGRL3
428	1.4517586041559027e-122	4.600543	0.6576402321083172	0.06128177140184001	1.4517586041559027e-122	CD4 T cells	VIM
429	2.258414194279876e-118	1.4143641	0.9439071566731141	0.856995024311413	2.258414194279876e-118	CD4 T cells	RPS18
430	2.3946843538881263e-116	6.8480206	0.5996131528046421	0.009143359369462598	2.3946843538881263e-116	CD4 T cells	CD3E
431	6.864505406180297e-111	1.3142393	0.9458413926499033	0.8946599946132147	6.864505406180297e-111	CD4 T cells	RPL21
432	3.386852486994755e-110	1.3756744	0.8974854932301741	0.8078902229845626	3.386852486994755e-110	CD4 T cells	RPL6
433	4.868146580207646e-109	1.2891648	0.9458413926499033	0.8916547354096084	4.868146580207646e-109	CD4 T cells	RPS3A
434	5.462777030895303e-109	1.2921033	0.9148936170212766	0.848121004210198	5.462777030895303e-109	CD4 T cells	RPS15
435	1.0628727844885769e-104	1.2830783	0.9206963249516441	0.8538480075982026	1.0628727844885769e-104	CD4 T cells	RPS14
436	1.4670332955733442e-103	1.1871058	0.9323017408123792	0.8694696851565712	1.4670332955733442e-103	CD4 T cells	RPS7
437	3.4660274306996e-103	0.8948776	0.9806576402321083	0.9600527337935727	3.4660274306996e-103	CD4 T cells	RPL41
438	3.9864917478658397e-103	2.9442968	0.690522243713733	0.34155054364004933	3.9864917478658397e-103	CD4 T cells	ARHGDIB
439	4.619004072890618e-102	0.8915441	0.9980657640232108	0.9804516394255985	4.619004072890618e-102	CD4 T cells	B2M
440	9.569733559053907e-100	1.2328838	0.941972920696325	0.9080135520179181	9.569733559053907e-100	CD4 T cells	RPS8
441	1.0336934949895223e-99	1.4092541	0.9090909090909091	0.8112215244602583	1.0336934949895223e-99	CD4 T cells	RPL18A
442	4.8854119826450524e-98	1.3008251	0.8878143133462283	0.8177140184001247	4.8854119826450524e-98	CD4 T cells	RPL35A
443	5.111039595764481e-96	6.4976916	0.5473887814313346	0.018088258225479496	5.111039595764481e-96	CD4 T cells	SPOCK2
444	1.4056190931764295e-93	1.0507036	0.9206963249516441	0.8859560835235246	1.4056190931764295e-93	CD4 T cells	FAU
445	3.037166697258627e-93	1.2445683	0.8684719535783365	0.8003912507265072	3.037166697258627e-93	CD4 T cells	RPL23A
446	5.059714041523547e-92	1.2656175	0.8916827852998066	0.8273393533022412	5.059714041523547e-92	CD4 T cells	RPL14
447	8.100519025408579e-92	1.075498	0.9613152804642167	0.9135562706434374	8.100519025408579e-92	CD4 T cells	RPS13
448	7.373883948958476e-89	1.0655316	0.9013539651837524	0.8649192690982804	7.373883948958476e-89	CD4 T cells	RPL29
449	2.2946425590141026e-88	1.1918349	0.8897485493230174	0.8397006081397163	2.2946425590141026e-88	CD4 T cells	RPL26
450	2.579933163401908e-88	5.092109	0.539651837524178	0.027018981330535985	2.579933163401908e-88	CD4 T cells	LCP1
451	1.2934654520904393e-86	1.2392039	0.8588007736943907	0.8423656493202727	1.2934654520904393e-86	CD4 T cells	RPS26
452	1.3902105708420896e-86	1.0252639	0.9323017408123792	0.8924769289653119	1.3902105708420896e-86	CD4 T cells	RPLP2
453	1.5592491455603687e-84	1.1644197	0.9168278529980658	0.8615454403697036	1.5592491455603687e-84	CD4 T cells	RPL12
454	3.707288778818628e-84	1.0659101	0.9206963249516441	0.8583842479055328	3.707288778818628e-84	CD4 T cells	RPL18
455	3.9956272849477456e-82	7.4459305	0.5009671179883946	0.005159973349588194	3.9956272849477456e-82	CD4 T cells	KLRB1
456	7.96666105469755e-82	1.0860456	0.9613152804642167	0.9012091915569227	7.96666105469755e-82	CD4 T cells	HLA-B
457	3.827670903809973e-79	7.0470567	0.4932301740812379	0.007428093503253335	3.827670903809973e-79	CD4 T cells	LTB
458	3.7608929124694257e-78	4.85262	0.5106382978723404	0.028153041407368556	3.7608929124694257e-78	CD4 T cells	LAPTM5
459	8.367562923543186e-76	1.6737951	0.746615087040619	0.638858568532668	8.367562923543186e-76	CD4 T cells	RPSA
460	3.0227281608557676e-75	6.3691583	0.4835589941972921	0.008264462809917356	3.0227281608557676e-75	CD4 T cells	CD2
461	1.3705169471593106e-74	3.4459913	0.5589941972920697	0.14625122265852034	1.3705169471593106e-74	CD4 T cells	FXYD5
462	7.716821331816536e-72	1.0467229	0.9361702127659575	0.8902655118154884	7.716821331816536e-72	CD4 T cells	RPL39
463	1.0435252067307062e-71	1.206433	0.8007736943907157	0.7670782359695505	1.0435252067307062e-71	CD4 T cells	RPS5
464	1.7606880459933989e-71	1.2116177	0.7988394584139265	0.7586861914009895	1.7606880459933989e-71	CD4 T cells	RPL17
465	2.749989860821639e-70	5.4012475	0.47775628626692457	0.02516195795472265	2.749989860821639e-70	CD4 T cells	RAC2
466	2.411828831718203e-69	1.2234411	0.8104448742746615	0.7753710502813886	2.411828831718203e-69	CD4 T cells	RPS6
467	4.3752691084446194e-69	1.0843548	0.8858800773694391	0.8340303077555533	4.3752691084446194e-69	CD4 T cells	RPL3
468	4.134976429804512e-68	5.1187196	0.4758220502901354	0.03528344414045334	4.134976429804512e-68	CD4 T cells	IL2RG
469	4.037928060837218e-67	1.0032253	0.8781431334622823	0.837120621464922	4.037928060837218e-67	CD4 T cells	RPL7A
470	1.0556824305103988e-66	1.0570495	0.8471953578336557	0.8194009327644132	1.0556824305103988e-66	CD4 T cells	RPL37
471	5.053184035862662e-64	1.1418874	0.8433268858800773	0.8001644387111407	5.053184035862662e-64	CD4 T cells	RPL5
472	1.5210161017389496e-59	0.8943939	0.9264990328820116	0.8877564038954964	1.5210161017389496e-59	CD4 T cells	RPS28
473	8.706985850257025e-58	5.2434907	0.4332688588007737	0.020214620869540564	8.706985850257025e-58	CD4 T cells	HCST
474	4.1931725798502446e-57	6.8800907	0.4197292069632495	0.007853366032065549	4.1931725798502446e-57	CD4 T cells	IL7R
475	1.5860295689401223e-56	0.9464601	0.8684719535783365	0.835377004096792	1.5860295689401223e-56	CD4 T cells	HLA-A
476	3.2703494194205644e-56	5.5179415	0.42359767891682787	0.015323986788200105	3.2703494194205644e-56	CD4 T cells	GMFG
477	4.020006286459802e-54	5.435645	0.41779497098646035	0.018938803283103923	4.020006286459802e-54	CD4 T cells	LIMD2
478	1.6677304485099645e-52	1.5435491	0.6711798839458414	0.609089491515813	1.6677304485099645e-52	CD4 T cells	MYL12A
479	5.87036778621023e-51	0.9903968	0.7794970986460348	0.7637044072409735	5.87036778621023e-51	CD4 T cells	RPS16
480	6.751833572693351e-50	1.1491171	0.7350096711798839	0.7083764512425046	6.751833572693351e-50	CD4 T cells	RPS25
481	1.1051088484590652e-49	1.131617	0.7330754352030948	0.7008774789844492	1.1051088484590652e-49	CD4 T cells	RPL24
482	1.2126119713279893e-47	0.9667386	0.7794970986460348	0.749060856498873	1.2126119713279893e-47	CD4 T cells	RPS9
483	2.6856513903666204e-46	4.481424	0.40038684719535783	0.03454630509051217	2.6856513903666204e-46	CD4 T cells	EMP3
484	6.564819207362844e-46	1.0108286	0.7833655705996132	0.7553265384233729	6.564819207362844e-46	CD4 T cells	RPS21
485	1.9856124160287117e-45	3.416607	0.4410058027079304	0.10590703542520165	1.9856124160287117e-45	CD4 T cells	LSP1
486	6.994479550052895e-45	6.3001437	0.3733075435203095	0.007470620756134556	6.994479550052895e-45	CD4 T cells	LCK
487	2.296880218105534e-44	1.0353547	0.7562862669245648	0.7231617594942092	2.296880218105534e-44	CD4 T cells	RACK1
488	3.098247558010114e-44	0.97207993	0.7620889748549323	0.7671207632224317	3.098247558010114e-44	CD4 T cells	RPL22
489	3.171807995499171e-43	4.378746	0.3849129593810445	0.02575733949505975	3.171807995499171e-43	CD4 T cells	SRGN
490	2.9344058714014164e-42	1.160051	0.7001934235976789	0.6531193739988376	2.9344058714014164e-42	CD4 T cells	HLA-E
491	3.652572105082327e-42	0.89053863	0.7620889748549323	0.7796946543243128	3.652572105082327e-42	CD4 T cells	EEF1D
492	5.91189235404595e-42	0.80629873	0.7736943907156673	0.7935443630126306	5.91189235404595e-42	CD4 T cells	NACA
493	7.533717625576808e-42	1.1280009	0.7040618955512572	0.6672525977063635	7.533717625576808e-42	CD4 T cells	RPL10A
494	1.8745374445807583e-41	4.973982	0.36750483558994196	0.015664204811249877	1.8745374445807583e-41	CD4 T cells	ALOX5AP
495	7.444109992557154e-41	3.6265786	0.3984526112185687	0.05783706391846108	7.444109992557154e-41	CD4 T cells	COTL1
496	1.9688534025410105e-39	6.089887	0.35009671179883944	0.006790184710035014	1.9688534025410105e-39	CD4 T cells	GIMAP7
497	2.7903574552714245e-39	0.74168193	0.8452611218568665	0.833945253249791	2.7903574552714245e-39	CD4 T cells	RPS24
498	3.173187784361249e-39	5.1005936	0.35589941972920697	0.014005641948882243	3.173187784361249e-39	CD4 T cells	CD37
499	1.2444103453252972e-38	0.9294283	0.7137330754352031	0.7381455282593595	1.2444103453252972e-38	CD4 T cells	RPL9
500	1.3222237413437385e-38	1.6186461	0.6073500967117988	0.4500659172419659	1.3222237413437385e-38	CD4 T cells	IFITM1
501	1.2773795144657355e-37	0.7214642	0.8665377176015474	0.8636009242589626	1.2773795144657355e-37	CD4 T cells	ACTG1
502	2.7785589058808367e-36	0.9946365	0.6982591876208898	0.7001828671873892	2.7785589058808367e-36	CD4 T cells	UBA52
503	7.950575477667592e-36	5.8767524	0.3346228239845261	0.007853366032065549	7.950575477667592e-36	CD4 T cells	CD3G
504	1.4872812329726812e-35	3.2545269	0.41005802707930367	0.1274825283869413	1.4872812329726812e-35	CD4 T cells	CKLF
505	2.9854908986129503e-33	0.79447055	0.7524177949709865	0.7806727811405809	2.9854908986129503e-33	CD4 T cells	RPL13A
506	2.96827704288022e-32	1.301686	0.6305609284332688	0.5774633911231447	2.96827704288022e-32	CD4 T cells	RPL36A
507	5.320801418273403e-32	1.1442468	0.6460348162475822	0.6221595339013084	5.320801418273403e-32	CD4 T cells	EEF1B2
508	6.489751445396287e-31	0.67331266	0.7640232108317214	0.8012417957841317	6.489751445396287e-31	CD4 T cells	RPL35
509	2.2303970703101527e-30	3.137508	0.38684719535783363	0.12660363182739606	2.2303970703101527e-30	CD4 T cells	STK17B
510	1.17777368419796e-29	6.423926	0.30174081237911027	0.0044653615525282455	1.17777368419796e-29	CD4 T cells	GIMAP5
511	1.597512639575901e-29	4.620752	0.32495164410058025	0.038756503125753086	1.597512639575901e-29	CD4 T cells	ETS1
512	2.6349699437576654e-29	0.7669382	0.8278529980657641	0.7985909303545355	2.6349699437576654e-29	CD4 T cells	TMSB10
513	3.4936385063786325e-29	5.385517	0.3056092843326886	0.011751697546177508	3.4936385063786325e-29	CD4 T cells	CD7
514	1.2334008234094617e-28	4.053344	0.32495164410058025	0.04065605375444764	1.2334008234094617e-28	CD4 T cells	FLNA
515	8.108395429950671e-28	3.5331938	0.34622823984526113	0.08046156245127085	8.108395429950671e-28	CD4 T cells	EVL
516	6.22192072222215e-27	6.1439743	0.28820116054158607	0.005060743092865344	6.22192072222215e-27	CD4 T cells	TRBC2
517	1.4651492064176197e-26	0.5261398	0.8336557059961315	0.8498220943254469	1.4651492064176197e-26	CD4 T cells	RPL15
518	1.9520415429957553e-26	1.42886	0.5589941972920697	0.48836879633698593	1.9520415429957553e-26	CD4 T cells	BTG1
519	4.101487813150626e-26	5.0363507	0.2901353965183752	0.011907630806741986	4.101487813150626e-26	CD4 T cells	LCP2
520	1.493539392926938e-25	1.5633899	0.5299806576402321	0.43997278255815603	1.493539392926938e-25	CD4 T cells	ARPC1B
521	3.6164334423778534e-25	0.8091999	0.688588007736944	0.7173213500985215	3.6164334423778534e-25	CD4 T cells	PFDN5
522	9.942541920433123e-25	0.5495545	0.9129593810444874	0.8957231759352452	9.942541920433123e-25	CD4 T cells	HLA-C
523	1.0369961891840085e-24	0.8275627	0.6808510638297872	0.7122464312546957	1.0369961891840085e-24	CD4 T cells	CFL1
524	1.352138080049702e-24	0.6848425	0.7330754352030948	0.7673617509887586	1.352138080049702e-24	CD4 T cells	RPL36
525	1.8216351090492287e-24	5.0227623	0.2804642166344294	0.011227194760642444	1.8216351090492287e-24	CD4 T cells	CD53
526	3.0044087386460093e-24	0.5226277	0.9032882011605415	0.906510922416115	3.0044087386460093e-24	CD4 T cells	RPLP0
527	6.722904204261683e-24	0.5497607	0.839458413926499	0.8649476206002013	6.722904204261683e-24	CD4 T cells	TPT1
528	1.121868473002901e-22	4.029077	0.2765957446808511	0.01505464751995237	1.121868473002901e-22	CD4 T cells	CCL5
529	2.3131359005720604e-22	6.5595174	0.2611218568665377	0.003515586238180968	2.3131359005720604e-22	CD4 T cells	CXCR6
530	8.202551111950648e-22	3.9817245	0.2862669245647969	0.0397771571949024	8.202551111950648e-22	CD4 T cells	GPSM3
531	2.5882691042098297e-21	5.499182	0.25918762088974856	0.00823611130799654	2.5882691042098297e-21	CD4 T cells	CD69
532	2.7151887753159436e-21	4.7317963	0.27079303675048355	0.02428306139517741	2.7151887753159436e-21	CD4 T cells	SEPTIN1
533	1.2661895980834229e-20	4.178775	0.2746615087040619	0.033865869044412626	1.2661895980834229e-20	CD4 T cells	GYPC
534	1.575255424920091e-20	5.1502123	0.2572533849129594	0.011865103553860766	1.575255424920091e-20	CD4 T cells	IKZF1
535	3.182490211183339e-20	6.0516896	0.2495164410058027	0.004862282579419645	3.182490211183339e-20	CD4 T cells	TRAF3IP3
536	5.009233837888853e-20	5.3399177	0.2514506769825919	0.008278638560877762	5.009233837888853e-20	CD4 T cells	APBB1IP
537	5.3266031409400557e-20	5.687438	0.2495164410058027	0.006336560679301986	5.3266031409400557e-20	CD4 T cells	PTPN7
538	7.06404022724165e-20	5.990755	0.24758220502901354	0.0051174460967069735	7.06404022724165e-20	CD4 T cells	TBC1D10C
539	1.099248338032347e-18	3.197264	0.29206963249516443	0.0718001786144621	1.099248338032347e-18	CD4 T cells	TGFB1
540	1.177801990392546e-18	4.0886207	0.26499032882011603	0.037480685539316445	1.177801990392546e-18	CD4 T cells	SEPTIN6
541	1.314976542697569e-18	5.9111724	0.24177949709864605	0.008477099074323462	1.314976542697569e-18	CD4 T cells	TRAC
542	1.8999690100038044e-18	6.019554	0.2379110251450677	0.0043661312958053955	1.8999690100038044e-18	CD4 T cells	CD96
543	9.726272490851861e-18	4.482383	0.24564796905222436	0.019633415080163873	9.726272490851861e-18	CD4 T cells	ACAP1
544	1.2235065340062244e-17	4.647596	0.24564796905222436	0.020654069149313184	1.2235065340062244e-17	CD4 T cells	FYB1
545	5.1560815213530325e-17	4.897617	0.23404255319148937	0.010645988971265752	5.1560815213530325e-17	CD4 T cells	ITGA4
546	1.7057379751848065e-16	5.159188	0.23017408123791103	0.010943679741434302	1.7057379751848065e-16	CD4 T cells	FYN
547	3.73143159456044e-16	2.256623	0.3404255319148936	0.16657924953574416	3.73143159456044e-16	CD4 T cells	HCLS1
548	3.746510169648569e-16	6.0884767	0.22243713733075435	0.004564591809251095	3.746510169648569e-16	CD4 T cells	PCED1B-AS1
549	2.2429152926262156e-15	4.28229	0.23597678916827852	0.028124689905447742	2.2429152926262156e-15	CD4 T cells	PPP1R18
550	2.76316148540938e-15	2.9219532	0.2765957446808511	0.08067419871567696	2.76316148540938e-15	CD4 T cells	MSN
551	3.5276195981466305e-15	0.70920795	0.6344294003868471	0.6779694654324313	3.5276195981466305e-15	CD4 T cells	CYBA
552	4.794991285865262e-15	5.2599363	0.218568665377176	0.009185886622343818	4.794991285865262e-15	CD4 T cells	ANXA6
553	4.830091608427439e-15	0.5334801	0.6499032882011605	0.7337368697106729	4.830091608427439e-15	CD4 T cells	RPL27
554	5.586716244850706e-15	1.6241711	0.437137330754352	0.3511333512892845	5.586716244850706e-15	CD4 T cells	PNRC1
555	1.4279606217453114e-14	5.493846	0.2127659574468085	0.006166451667777101	1.4279606217453114e-14	CD4 T cells	CD48
556	1.925300891048826e-14	3.5665581	0.2514506769825919	0.0576811306578966	1.925300891048826e-14	CD4 T cells	ICAM3
557	3.791852409799089e-14	1.40981	0.46808510638297873	0.4129963284805013	3.791852409799089e-14	CD4 T cells	MYH9
558	8.358401274072319e-14	3.8024461	0.23017408123791103	0.03413520831266036	8.358401274072319e-14	CD4 T cells	GBP5
559	1.1717024758133625e-13	5.534833	0.20502901353965183	0.0048481068284592374	1.1717024758133625e-13	CD4 T cells	GZMM
560	1.5835349571459704e-13	5.426853	0.20502901353965183	0.00626568192449995	1.5835349571459704e-13	CD4 T cells	SASH3
561	1.8865825293193792e-13	6.6249733	0.2011605415860735	0.00286350169400224	1.8865825293193792e-13	CD4 T cells	SH2D2A
562	2.181651259546709e-13	2.7984562	0.2746615087040619	0.0984364146690671	2.181651259546709e-13	CD4 T cells	ARHGEF1
563	2.2420874265745553e-13	0.54572684	0.6499032882011605	0.7300795259628878	2.2420874265745553e-13	CD4 T cells	HSPA8
564	2.270625100958229e-13	5.0587797	0.20696324951644102	0.010022255929007838	2.270625100958229e-13	CD4 T cells	LAT
565	2.707297925957676e-13	5.0636454	0.20696324951644102	0.011085437251038374	2.707297925957676e-13	CD4 T cells	ITM2A
566	2.834476318260387e-13	4.854497	0.20696324951644102	0.01075939497894901	2.834476318260387e-13	CD4 T cells	IL16
567	3.2194721418369046e-13	6.5504875	0.19922630560928434	0.00256581092383369	3.2194721418369046e-13	CD4 T cells	ZAP70
568	7.3786055948865e-13	6.1151075	0.19729206963249515	0.003473058985299746	7.3786055948865e-13	CD4 T cells	TRBC1
569	8.074336736475789e-13	1.5501748	0.42940038684719534	0.36736458613895073	8.074336736475789e-13	CD4 T cells	CD99
570	8.683022938835725e-13	3.489164	0.2205029013539652	0.029740725514934153	8.683022938835725e-13	CD4 T cells	ITGB2
572	9.957509160112068e-13	0.56652904	0.6576402321083172	0.7248061466056165	9.957509160112068e-13	CD4 T cells	RPL31
574	2.287663004747743e-12	6.043245	0.19342359767891681	0.003487234736260153	2.287663004747743e-12	CD4 T cells	SKAP1
575	3.1145084964486634e-12	0.7223074	0.586073500967118	0.6345349644897439	3.1145084964486634e-12	CD4 T cells	RPL4
576	8.02039486242927e-12	5.0075626	0.19342359767891681	0.008477099074323462	8.02039486242927e-12	CD4 T cells	WAS
577	8.791918324803174e-12	0.9855111	0.5222437137330754	0.4058659257474165	8.791918324803174e-12	CD4 T cells	CRIP1
578	9.189093969073712e-12	1.7851815	0.3520309477756286	0.2265426760982663	9.189093969073712e-12	CD4 T cells	UCP2
579	3.5942855015109896e-11	0.8829457	0.5338491295938105	0.5739478048849638	3.5942855015109896e-11	CD4 T cells	ARPC2
580	5.055759735862784e-11	5.1199756	0.18568665377176016	0.0073430389974908925	5.055759735862784e-11	CD4 T cells	CYTIP
581	1.0313152766011357e-10	1.0178344	0.5067698259187621	0.5289539713366316	1.0313152766011357e-10	CD4 T cells	RPS29
582	1.0557705390095491e-10	4.44048	0.18762088974854932	0.01238960633939583	1.0557705390095491e-10	CD4 T cells	WIPF1
583	1.6765574317659003e-10	6.0348353	0.17794970986460348	0.0038274527593099242	1.6765574317659003e-10	CD4 T cells	TNF
584	3.747835613598734e-10	6.172203	0.17408123791102514	0.002891853195923054	3.747835613598734e-10	CD4 T cells	GIMAP1
585	4.960125858680928e-10	1.3550435	0.41779497098646035	0.35953957160880595	4.960125858680928e-10	CD4 T cells	JUND
586	5.892623261027101e-10	3.0488958	0.22437137330754353	0.06717888380136938	5.892623261027101e-10	CD4 T cells	DEF6
587	5.944075612845753e-10	0.9345665	0.5164410058027079	0.5557461406518011	5.944075612845753e-10	CD4 T cells	SARAF
588	6.946142472159962e-10	0.5161853	0.6266924564796905	0.7075967849396821	6.946142472159962e-10	CD4 T cells	EEF1G
590	1.3939940538612625e-09	4.102689	0.18181818181818182	0.017365294926498732	1.3939940538612625e-09	CD4 T cells	CELF2
591	1.6367828155763588e-09	6.699829	0.16827852998065765	0.003147016713210382	1.6367828155763588e-09	CD4 T cells	SIRPG
592	2.128038017629091e-09	6.9006124	0.16634429400386846	0.0021405383950214765	2.128038017629091e-09	CD4 T cells	CCR6
593	2.568676123837992e-09	0.5239167	0.6092843326885881	0.7062642643494039	2.568676123837992e-09	CD4 T cells	RPL7
594	3.4447081726650933e-09	1.77249	0.32688588007736946	0.22243170831974823	3.4447081726650933e-09	CD4 T cells	IFITM2
595	7.110978902092323e-09	2.3689573	0.26305609284332687	0.1330961257672625	7.110978902092323e-09	CD4 T cells	RORA
596	8.26926871251226e-09	6.7030025	0.16054158607350097	0.0016869143642884482	8.26926871251226e-09	CD4 T cells	SLAMF1
597	1.0048847122059597e-08	5.6429405	0.16247582205029013	0.004734700820775981	1.0048847122059597e-08	CD4 T cells	CD6
598	1.5245539075679874e-08	8.928545	0.15667311411992263	0.0003969210268913996	1.5245539075679874e-08	CD4 T cells	TRAV1-2
599	2.541474114608928e-08	3.8928297	0.1644100580270793	0.00972456515883929	2.541474114608928e-08	CD4 T cells	NKG7
600	0.0	10.622975	0.9641089108910891	0.006063884302226271	0.0	CD8 T cells	CCL5
601	0.0	2.174506	0.9777227722772277	0.8849285429596311	0.0	CD8 T cells	RPS19
602	0.0	2.8291867	0.9579207920792079	0.7398365882821841	0.0	CD8 T cells	TMSB4X
603	0.0	2.2492464	0.995049504950495	0.9334396173774412	0.0	CD8 T cells	ACTB
604	7.383997120797799e-300	6.934814	0.7735148514851485	0.017892729032625405	7.383997120797799e-300	CD8 T cells	CD52
605	1.0742196231188577e-296	1.762066	0.9591584158415841	0.8938820247110403	1.0742196231188577e-296	CD8 T cells	RPS27A
606	6.241604145883756e-295	1.5114181	0.995049504950495	0.964826624153049	6.241604145883756e-295	CD8 T cells	RPLP1
607	7.803262452203008e-288	2.2997482	0.9146039603960396	0.7379291692763196	7.803262452203008e-288	CD8 T cells	PFN1
608	2.964219698924051e-280	2.2109442	0.9294554455445545	0.8114644422934578	2.964219698924051e-280	CD8 T cells	RPS27
609	5.668696792178134e-274	6.725425	0.7413366336633663	0.034233900814211696	5.668696792178134e-274	CD8 T cells	IL32
610	9.89116049332744e-270	1.7127756	0.9504950495049505	0.864373968000911	9.89116049332744e-270	CD8 T cells	RPS15A
611	8.704274798508973e-267	1.5427454	0.9764851485148515	0.9162586118544668	8.704274798508973e-267	CD8 T cells	RPL28
612	5.048430052921296e-248	2.515398	0.8564356435643564	0.6248790070033593	5.048430052921296e-248	CD8 T cells	SH3BGRL3
613	3.0503125683060824e-241	7.948557	0.6868811881188119	0.006960655924386494	3.0503125683060824e-241	CD8 T cells	CD3D
614	1.0536697032088402e-233	1.5090948	0.9752475247524752	0.9093833627512384	1.0536697032088402e-233	CD8 T cells	RPS12
615	1.394191683540357e-231	1.7481529	0.905940594059406	0.8033223253430507	1.394191683540357e-231	CD8 T cells	RPS3
616	4.7626933757268447e-228	1.4489776	0.9777227722772277	0.9118316916244378	4.7626933757268447e-228	CD8 T cells	RPL10
617	3.62556346760162e-222	6.3442955	0.6683168316831684	0.020611512839492113	3.62556346760162e-222	CD8 T cells	PTPRC
618	6.513515476947585e-215	1.4405149	0.9443069306930693	0.8747651312418152	6.513515476947585e-215	CD8 T cells	RPL32
619	1.0106709153809435e-214	1.0209204	0.9975247524752475	0.9803849000740192	1.0106709153809435e-214	CD8 T cells	B2M
620	3.1064091630657243e-209	4.8219295	0.681930693069307	0.05853214143369584	3.1064091630657243e-209	CD8 T cells	VIM
621	1.716732651871017e-203	1.282075	0.9702970297029703	0.9080168536127086	1.716732651871017e-203	CD8 T cells	RPL30
622	1.2321785200315295e-199	8.1360235	0.6237623762376238	0.004683140693503388	1.2321785200315295e-199	CD8 T cells	CD2
623	1.2967834405682613e-197	1.490043	0.9220297029702971	0.8546802937994648	1.2967834405682613e-197	CD8 T cells	RPL13
624	9.920515418228391e-191	5.798375	0.6262376237623762	0.03281045379490975	9.920515418228391e-191	CD8 T cells	CORO1A
625	2.4434824512390435e-188	1.3470012	0.9641089108910891	0.9009280874565848	2.4434824512390435e-188	CD8 T cells	HLA-B
626	7.589009082855059e-187	1.3719181	0.9566831683168316	0.8943232932870239	7.589009082855059e-187	CD8 T cells	RPL21
627	1.1234123411816062e-183	9.11497	0.5965346534653465	0.0022490462904970676	1.1234123411816062e-183	CD8 T cells	GZMA
628	5.535142296835703e-181	1.3821281	0.9306930693069307	0.8530575641974606	5.535142296835703e-181	CD8 T cells	RPS4X
629	1.6178493047482372e-178	1.3623942	0.905940594059406	0.8393070659910038	1.6178493047482372e-178	CD8 T cells	RPL26
630	3.476412103174526e-175	1.2799919	0.9257425742574258	0.8763024540226613	3.476412103174526e-175	CD8 T cells	RPL34
631	6.27429923262969e-172	1.4699346	0.8824257425742574	0.7935859477310254	6.27429923262969e-172	CD8 T cells	RPS23
632	4.164310273353111e-171	7.5305004	0.5792079207920792	0.006932186984000456	4.164310273353111e-171	CD8 T cells	CD3E
633	4.207651157963979e-164	1.0842971	0.9492574257425742	0.913411717815863	4.207651157963979e-164	CD8 T cells	RPL19
634	5.904683030483841e-164	7.9535527	0.5655940594059405	0.004469623640608097	5.904683030483841e-164	CD8 T cells	NKG7
635	4.537764767254481e-162	1.1578801	0.943069306930693	0.8977822695439276	4.537764767254481e-162	CD8 T cells	RPL11
636	1.912771615445342e-159	0.91779584	0.9900990099009901	0.9598587940556852	1.912771615445342e-159	CD8 T cells	RPL41
637	2.899021191886098e-150	1.2412562	0.9294554455445545	0.8568012298582247	2.899021191886098e-150	CD8 T cells	RPS18
638	4.2816679318249876e-148	1.3446248	0.8774752475247525	0.8420827876786426	4.2816679318249876e-148	CD8 T cells	RPS26
639	2.3818297334738153e-147	1.3531215	0.900990099009901	0.8172151682514377	2.3818297334738153e-147	CD8 T cells	RPS2
640	4.253146448460908e-147	9.279522	0.5334158415841584	0.001850481125092524	4.253146448460908e-147	CD8 T cells	CD8A
641	2.212475999071081e-137	5.308069	0.5358910891089109	0.024938791778170016	2.212475999071081e-137	CD8 T cells	LCP1
642	1.2316669853032367e-132	1.1299381	0.8811881188118812	0.8540255081705859	1.2316669853032367e-132	CD8 T cells	RPS14
643	1.809835337589227e-132	1.1518456	0.8601485148514851	0.8177418436485794	1.809835337589227e-132	CD8 T cells	RPL35A
644	6.269164766879731e-132	1.2527285	0.8378712871287128	0.8004611968342539	6.269164766879731e-132	CD8 T cells	RPL23A
645	2.9062253264229657e-127	6.078438	0.5074257425742574	0.017650743039344077	2.9062253264229657e-127	CD8 T cells	HCST
646	2.7901343690872337e-125	1.0197349	0.9232673267326733	0.8916899163013152	2.7901343690872337e-125	CD8 T cells	RPS3A
647	9.340505787110353e-124	0.9198933	0.905940594059406	0.8859818937539145	9.340505787110353e-124	CD8 T cells	FAU
648	5.520376757351482e-119	2.16943	0.6955445544554455	0.4484000455503046	5.520376757351482e-119	CD8 T cells	IFITM1
649	4.3013323610633244e-117	0.97333544	0.8997524752475248	0.8695837840915561	4.3013323610633244e-117	CD8 T cells	RPS7
650	1.7136966666323113e-115	6.0303283	0.48267326732673266	0.01288219552468257	1.7136966666323113e-115	CD8 T cells	ALOX5AP
651	1.3713153492778702e-112	1.7825884	0.7128712871287128	0.6083527871092638	1.3713153492778702e-112	CD8 T cells	MYL12A
652	3.3530749341916e-111	0.90474105	0.9282178217821783	0.9282867391675682	3.3530749341916e-111	CD8 T cells	EEF1A1
653	1.2006724662760835e-109	1.5356284	0.7425742574257426	0.6524369412970449	1.2006724662760835e-109	CD8 T cells	HLA-E
654	3.0229959048570753e-109	4.884828	0.48267326732673266	0.026476114559016113	3.0229959048570753e-109	CD8 T cells	LAPTM5
655	1.33080091263458e-108	1.0064701	0.875	0.8483032511529921	1.33080091263458e-108	CD8 T cells	RPS15
656	7.36772776808538e-108	7.661523	0.4591584158415842	0.005067471388714912	7.36772776808538e-108	CD8 T cells	CD3G
657	4.234558177624329e-107	0.88252246	0.9022277227722773	0.8926578602744406	4.234558177624329e-107	CD8 T cells	RPLP2
658	1.2494141284399746e-106	1.0659257	0.8737623762376238	0.8351790696350282	1.2494141284399746e-106	CD8 T cells	HLA-A
659	6.823251957922211e-102	6.912028	0.44925742574257427	0.008882309400444115	6.823251957922211e-102	CD8 T cells	CD7
660	2.618524146213308e-101	2.6355093	0.6014851485148515	0.3411290781757103	2.618524146213308e-101	CD8 T cells	ARHGDIB
661	4.690237292877515e-101	1.0998821	0.8787128712871287	0.8111655184194044	4.690237292877515e-101	CD8 T cells	RPL18A
662	2.660457903452021e-100	1.5590935	0.7202970297029703	0.6387149120309742	2.660457903452021e-100	CD8 T cells	RPSA
663	4.437209939936761e-99	0.96873647	0.8576732673267327	0.837186129932244	4.437209939936761e-99	CD8 T cells	RPL7A
664	1.4840294921976014e-93	7.2083426	0.4282178217821782	0.004469623640608097	1.4840294921976014e-93	CD8 T cells	GIMAP7
665	1.8125480735267343e-88	4.891832	0.4368811881188119	0.03261117121220748	1.8125480735267343e-88	CD8 T cells	EMP3
666	1.0609734283951028e-87	0.84107465	0.9220297029702971	0.8955474577236235	1.0609734283951028e-87	CD8 T cells	HLA-C
667	1.249334163320253e-87	3.720742	0.47648514851485146	0.104110914991744	1.249334163320253e-87	CD8 T cells	LSP1
668	3.07619293658261e-84	6.5151625	0.4084158415841584	0.005380629732961339	3.07619293658261e-84	CD8 T cells	GZMB
669	3.967860344418877e-82	5.0632315	0.4207920792079208	0.0340915561122815	3.967860344418877e-82	CD8 T cells	IL2RG
670	8.949864760421653e-81	1.0125062	0.7698019801980198	0.7796788703524454	8.949864760421653e-81	CD8 T cells	EEF1D
671	2.3868669071397485e-80	1.0222869	0.7623762376237624	0.7589392472812162	2.3868669071397485e-80	CD8 T cells	RPL17
672	6.480252973493374e-80	0.93567437	0.8056930693069307	0.8085748448442749	6.480252973493374e-80	CD8 T cells	RPL6
673	2.3934408291078548e-79	0.8660188	0.8378712871287128	0.8276917383135	2.3934408291078548e-79	CD8 T cells	RPL14
674	4.8624632947644146e-77	1.1443108	0.7264851485148515	0.7083641746854182	4.8624632947644146e-77	CD8 T cells	RPS25
675	7.62623663034368e-77	3.0398052	0.4801980198019802	0.1454478164322724	7.62623663034368e-77	CD8 T cells	FXYD5
676	1.0624963357610111e-74	5.208508	0.3972772277227723	0.024212833798326026	1.0624963357610111e-74	CD8 T cells	RAC2
677	1.3334580473824951e-74	0.89093053	0.8217821782178217	0.819578090303479	1.3334580473824951e-74	CD8 T cells	RPL37
678	8.02335208369435e-74	0.7471264	0.8675742574257426	0.8651568638615271	8.02335208369435e-74	CD8 T cells	RPL29
679	1.3055283902901938e-72	0.77373296	0.9071782178217822	0.8904088139839436	1.3055283902901938e-72	CD8 T cells	RPL39
680	2.6317850716428684e-72	4.00485	0.41707920792079206	0.05621192279223367	2.6317850716428684e-72	CD8 T cells	COTL1
681	5.55875556549314e-69	6.8919406	0.3688118811881188	0.006006946421454194	5.55875556549314e-69	CD8 T cells	LCK
682	6.869870922351394e-69	0.8027369	0.8873762376237624	0.8616551841940443	6.869870922351394e-69	CD8 T cells	RPL12
683	7.17278273707102e-69	0.73179615	0.9022277227722773	0.8878750782895861	7.17278273707102e-69	CD8 T cells	RPS28
684	1.1635633396703598e-68	5.460584	0.375	0.014191766782440357	1.1635633396703598e-68	CD8 T cells	GMFG
685	5.829822761812468e-67	0.7049795	0.9207920792079208	0.9081164949040597	5.829822761812468e-67	CD8 T cells	RPS8
686	1.0607048262715595e-66	0.9878384	0.7648514851485149	0.7554233331435404	1.0607048262715595e-66	CD8 T cells	RPS21
687	2.3178930651149098e-64	0.90758085	0.7599009900990099	0.7758070944599442	2.3178930651149098e-64	CD8 T cells	RPS6
688	2.2401890767356303e-61	7.7735248	0.34529702970297027	0.0024056254626202813	2.2401890767356303e-61	CD8 T cells	GZMM
689	9.397186452170473e-61	0.86876804	0.8316831683168316	0.798425667596652	9.397186452170473e-61	CD8 T cells	TMSB10
690	2.478984384180776e-60	3.4325547	0.4207920792079208	0.12618857826111712	2.478984384180776e-60	CD8 T cells	CKLF
691	2.3999709670245286e-59	10.069587	0.3378712871287129	0.0006974890394579514	2.3999709670245286e-59	CD8 T cells	CD8B
692	2.8399268333529366e-59	4.2958207	0.3613861386138614	0.024540226612765472	2.8399268333529366e-59	CD8 T cells	SRGN
693	2.4747297881324592e-57	1.4237726	0.6225247524752475	0.5773358765586745	2.4747297881324592e-57	CD8 T cells	RPL36A
694	2.031456746469958e-55	0.7330925	0.8415841584158416	0.834325001423447	2.031456746469958e-55	CD8 T cells	RPL3
695	1.808259592102415e-52	5.2052345	0.3316831683168317	0.01827705972783693	1.808259592102415e-52	CD8 T cells	LIMD2
696	1.1948328173424054e-51	0.6328757	0.8737623762376238	0.8586659454535103	1.1948328173424054e-51	CD8 T cells	RPL18
697	4.6333518478965374e-51	0.92915803	0.6831683168316832	0.7013181119398736	4.6333518478965374e-51	CD8 T cells	RPL24
698	6.333262692821147e-51	7.0009966	0.3155940594059406	0.0035728520184478735	6.333262692821147e-51	CD8 T cells	TRBC2
699	3.4370208040954768e-50	3.5952892	0.36633663366336633	0.07883049592894152	3.4370208040954768e-50	CD8 T cells	MSN
700	3.683296001067553e-50	0.9276706	0.6893564356435643	0.7122786539884985	3.683296001067553e-50	CD8 T cells	CFL1
701	6.33981899459431e-50	1.021838	0.6757425742574258	0.6776746569492683	6.33981899459431e-50	CD8 T cells	CYBA
702	8.3585730738228105e-50	0.6954736	0.7475247524752475	0.7939275750156579	8.3585730738228105e-50	CD8 T cells	NACA
703	3.6568360360803104e-49	6.4134493	0.3118811881188119	0.005280988441610204	3.6568360360803104e-49	CD8 T cells	KLRB1
704	4.539494143009083e-49	7.1083617	0.3094059405940594	0.003145817912657291	4.539494143009083e-49	CD8 T cells	GIMAP5
705	3.0589956070689344e-47	2.0774674	0.504950495049505	0.36623868359619655	3.0589956070689344e-47	CD8 T cells	CD99
706	7.120283906485125e-46	0.7239035	0.7215346534653465	0.7643056425439845	7.120283906485125e-46	CD8 T cells	RPS16
707	1.8291596391806727e-45	5.1019588	0.3069306930693069	0.01315265045834994	1.8291596391806727e-45	CD8 T cells	CD37
708	4.645446643373004e-44	0.73756003	0.7202970297029703	0.7811592552525195	4.645446643373004e-44	CD8 T cells	RPL13A
709	4.719855036792292e-44	0.66182214	0.7475247524752475	0.8015857199795023	4.719855036792292e-44	CD8 T cells	RPL35
710	4.840791863518534e-44	0.5771862	0.8143564356435643	0.8641889198884017	4.840791863518534e-44	CD8 T cells	ACTG1
711	7.534243660831012e-44	4.309657	0.3118811881188119	0.02462563343392359	7.534243660831012e-44	CD8 T cells	LGALS1
712	1.840737706782026e-43	7.271949	0.2908415841584158	0.0027899561578318055	1.840737706782026e-43	CD8 T cells	CD96
713	4.0346656842420535e-42	2.998549	0.36014851485148514	0.10055229744348915	4.0346656842420535e-42	CD8 T cells	HOPX
714	7.125422548514695e-41	5.2056913	0.29455445544554454	0.019159596879804133	7.125422548514695e-41	CD8 T cells	FYB1
715	2.54423738077749e-40	0.6590268	0.7252475247524752	0.7678073222114673	2.54423738077749e-40	CD8 T cells	RPS5
716	2.8608619333960417e-40	5.9767346	0.2834158415841584	0.006562090758981951	2.8608619333960417e-40	CD8 T cells	CST7
717	3.401504511982155e-39	5.2705874	0.2834158415841584	0.010832431816887776	3.401504511982155e-39	CD8 T cells	LCP2
718	4.8659102860056066e-39	3.62331	0.33044554455445546	0.07954221943859249	4.8659102860056066e-39	CD8 T cells	EVL
720	1.2889939949581624e-36	0.5470536	0.8056930693069307	0.834353470363833	1.2889939949581624e-36	CD8 T cells	RPS24
721	2.3711749309052455e-36	0.8057982	0.6571782178217822	0.7178016284233901	2.3711749309052455e-36	CD8 T cells	PFDN5
722	7.664296351473872e-35	4.8538737	0.27351485148514854	0.01904572111825998	7.664296351473872e-35	CD8 T cells	SPOCK2
723	1.5362138593478728e-34	0.82894474	0.6460396039603961	0.7007914365427319	1.5362138593478728e-34	CD8 T cells	UBA52
724	1.9374303071687134e-34	2.746089	0.36633663366336633	0.16141889198884019	1.9374303071687134e-34	CD8 T cells	STK17A
725	6.574627347197339e-34	2.367956	0.3997524752475248	0.22116096338894267	6.574627347197339e-34	CD8 T cells	IFITM2
726	7.014239241987671e-34	6.7301397	0.25742574257425743	0.0036440243694129703	7.014239241987671e-34	CD8 T cells	CXCR3
727	8.900819586518354e-34	3.0551667	0.34282178217821785	0.1260319990889939	8.900819586518354e-34	CD8 T cells	STK17B
728	1.7004889983177553e-32	0.6410965	0.693069306930693	0.7679354324432045	1.7004889983177553e-32	CD8 T cells	RPL22
729	2.7634391283513826e-32	0.6821106	0.6633663366336634	0.7388259408984797	2.7634391283513826e-32	CD8 T cells	RPL9
730	5.014949295806131e-32	0.6236514	0.6732673267326733	0.7501565791721232	5.014949295806131e-32	CD8 T cells	RPS9
731	3.925848135360808e-30	3.319287	0.29455445544554454	0.07085919262085065	3.925848135360808e-30	CD8 T cells	TGFB1
732	8.367639234451005e-30	8.717549	0.23886138613861385	0.000854068211581165	8.367639234451005e-30	CD8 T cells	KLRC1
733	4.6836891102537716e-29	6.392032	0.23886138613861385	0.004213403177133747	4.6836891102537716e-29	CD8 T cells	TBC1D10C
734	6.283265254102907e-29	0.54179305	0.745049504950495	0.8011159824631328	6.283265254102907e-29	CD8 T cells	RPL5
735	8.047248448203556e-29	1.5820594	0.48514851485148514	0.41257188407447476	8.047248448203556e-29	CD8 T cells	MYH9
736	1.1416592359885596e-28	5.5794473	0.2400990099009901	0.007401924500370096	1.1416592359885596e-28	CD8 T cells	APBB1IP
737	6.870807981346194e-28	5.8135138	0.2376237623762376	0.008853840460058077	6.870807981346194e-28	CD8 T cells	LAT
738	2.949396987233337e-27	1.3067054	0.5160891089108911	0.4885697204350054	2.949396987233337e-27	CD8 T cells	BTG1
739	4.6620451329433916e-27	4.1080093	0.2537128712871287	0.033052439788191085	4.6620451329433916e-27	CD8 T cells	GBP5
740	5.267835664474473e-27	5.1935787	0.23514851485148514	0.009707908671639242	5.267835664474473e-27	CD8 T cells	ITGA4
741	7.995177738642471e-27	5.419516	0.23267326732673269	0.007501565791721232	7.995177738642471e-27	CD8 T cells	CD69
742	1.709432559201046e-26	1.9673975	0.4084158415841584	0.27872516084951315	1.709432559201046e-26	CD8 T cells	ZFP36L2
743	1.1283524689016653e-25	0.5084182	0.8836633663366337	0.8961453054717303	1.1283524689016653e-25	CD8 T cells	MT-ND4L
744	2.7871723172872615e-25	5.8785977	0.22400990099009901	0.005622615726242669	2.7871723172872615e-25	CD8 T cells	PTPN7
745	4.55136976779796e-25	5.180574	0.22772277227722773	0.01118829357171326	4.55136976779796e-25	CD8 T cells	IKZF1
746	1.6023795016680311e-24	4.944028	0.22524752475247525	0.01074702499572966	1.6023795016680311e-24	CD8 T cells	CD53
747	2.0320445417688817e-24	7.2993836	0.21658415841584158	0.0015942606616181746	2.0320445417688817e-24	CD8 T cells	PRF1
748	2.28015064150102e-24	3.664155	0.24876237623762376	0.040354722997210046	2.28015064150102e-24	CD8 T cells	FLNA
749	3.166074360884955e-24	4.512391	0.2301980198019802	0.018874907475943746	3.166074360884955e-24	CD8 T cells	ACAP1
750	1.3037403147803144e-23	6.6992807	0.2141089108910891	0.002989238740534077	1.3037403147803144e-23	CD8 T cells	CXCR6
751	1.9245029825329353e-23	5.9434123	0.21534653465346534	0.005280988441610204	1.9245029825329353e-23	CD8 T cells	CD48
752	4.35023515289444e-23	6.1388097	0.21287128712871287	0.004270341057905825	4.35023515289444e-23	CD8 T cells	TRAF3IP3
753	4.588587494098647e-23	7.378158	0.2103960396039604	0.0016369640721972329	4.588587494098647e-23	CD8 T cells	KLRD1
754	7.854907298070701e-23	1.070885	0.5396039603960396	0.4051841940442977	7.854907298070701e-23	CD8 T cells	CRIP1
755	2.020001206377924e-22	7.9727497	0.20668316831683167	0.0008683026817741844	2.020001206377924e-22	CD8 T cells	GZMH
756	2.197988438391721e-22	4.533885	0.22524752475247525	0.023785799692535445	2.197988438391721e-22	CD8 T cells	SEPTIN1
757	2.386129079973149e-22	6.5944185	0.2079207920792079	0.0024910322837783977	2.386129079973149e-22	CD8 T cells	CTSW
758	2.3985061602347925e-22	6.6718717	0.2079207920792079	0.0025479701645504753	2.3985061602347925e-22	CD8 T cells	TRBC1
759	1.6692464324554477e-21	0.6878037	0.6138613861386139	0.6681375619199453	1.6692464324554477e-21	CD8 T cells	RPL10A
760	3.038243550197525e-21	3.7312574	0.23267326732673269	0.039372544553891706	3.038243550197525e-21	CD8 T cells	GPSM3
761	4.689035649443863e-21	7.797406	0.2004950495049505	0.0013522746683368445	4.689035649443863e-21	CD8 T cells	KLRK1
762	1.140742059702098e-20	3.9205055	0.22772277227722773	0.03696691909127142	1.140742059702098e-20	CD8 T cells	SEPTIN6
763	1.2160829882235471e-20	0.9518358	0.5358910891089109	0.574090417354666	1.2160829882235471e-20	CD8 T cells	ARPC2
764	2.3374466527780046e-20	3.700396	0.22153465346534654	0.028938677902408474	2.3374466527780046e-20	CD8 T cells	ITGB2
765	2.3706792264754293e-20	7.958496	0.1967821782178218	0.0011102886750555144	2.3706792264754293e-20	CD8 T cells	GPR25
766	6.818321493810905e-20	3.8893511	0.22153465346534654	0.03347947389398167	6.818321493810905e-20	CD8 T cells	GYPC
767	2.6778836243581696e-19	7.7409344	0.19183168316831684	0.0015373227808460968	2.6778836243581696e-19	CD8 T cells	THEMIS
768	7.986908154874261e-19	6.556188	0.1905940594059406	0.002733018277059728	7.986908154874261e-19	CD8 T cells	SKAP1
769	1.176857739453219e-18	5.4966397	0.19306930693069307	0.006519387348402892	1.176857739453219e-18	CD8 T cells	CYTIP
770	1.1858484660008475e-18	4.145949	0.2103960396039604	0.02755793429368559	1.1858484660008475e-18	CD8 T cells	PPP1R18
771	5.7445468159216535e-18	1.1416005	0.5024752475247525	0.5290952570745316	5.7445468159216535e-18	CD8 T cells	RPS29
772	7.534672716557802e-18	7.2916536	0.1844059405940594	0.0015942606616181746	7.534672716557802e-18	CD8 T cells	SIT1
773	9.760583369828567e-18	5.6925473	0.18935643564356436	0.008113648010021067	9.760583369828567e-18	CD8 T cells	TRAC
774	1.3582647519056753e-17	6.3896956	0.18564356435643564	0.004754313044468485	1.3582647519056753e-17	CD8 T cells	LAG3
776	2.4483806210274907e-17	4.730898	0.1905940594059406	0.011629562147696863	2.4483806210274907e-17	CD8 T cells	WIPF1
777	3.499363916501824e-17	5.989477	0.18316831683168316	0.004113761885782611	3.499363916501824e-17	CD8 T cells	PCED1B-AS1
778	5.105946483606383e-17	2.165925	0.3032178217821782	0.16628708079485283	5.105946483606383e-17	CD8 T cells	HCLS1
779	2.390082133961278e-16	0.523344	0.6262376237623762	0.7254455389170416	2.390082133961278e-16	CD8 T cells	RPL31
780	4.399299940070979e-16	6.6162534	0.17574257425742573	0.0026903148664806694	4.399299940070979e-16	CD8 T cells	IKZF3
781	5.503722768857936e-16	5.0505247	0.1806930693069307	0.008754199168706941	5.503722768857936e-16	CD8 T cells	ANXA6
782	1.4508200196097223e-15	5.3861384	0.17574257425742573	0.005779194898365883	1.4508200196097223e-15	CD8 T cells	SASH3
783	1.5595650937291787e-15	4.789069	0.17945544554455445	0.010191880658201901	1.5595650937291787e-15	CD8 T cells	EVI2B
784	1.6153430227633979e-15	4.990705	0.17945544554455445	0.010618914763992484	1.6153430227633979e-15	CD8 T cells	FYN
785	4.282333599952887e-15	4.8221173	0.17574257425742573	0.008725730228320901	4.282333599952887e-15	CD8 T cells	JAML
786	5.935476001362727e-15	3.69228	0.19801980198019803	0.03706656038262256	5.935476001362727e-15	CD8 T cells	CLEC2D
787	9.035344034896052e-15	5.936497	0.16955445544554457	0.004127996355975631	9.035344034896052e-15	CD8 T cells	RASAL3
788	1.1682198799088559e-14	4.9380636	0.1745049504950495	0.010647383704378522	1.1682198799088559e-14	CD8 T cells	ITM2A
789	1.3281768124143287e-14	6.322904	0.16831683168316833	0.004014120594431475	1.3281768124143287e-14	CD8 T cells	CD6
790	2.068008848664087e-14	3.4011395	0.2103960396039604	0.05735068040767523	2.068008848664087e-14	CD8 T cells	ICAM3
791	2.179224615833125e-14	2.7484152	0.24133663366336633	0.09808973410009679	2.179224615833125e-14	CD8 T cells	ARHGEF1
792	4.1995356472076657e-14	1.2413961	0.4443069306930693	0.43978819108352785	4.1995356472076657e-14	CD8 T cells	TPM3
793	4.2229879091138656e-14	2.0272777	0.3094059405940594	0.19986619598018562	4.2229879091138656e-14	CD8 T cells	MBNL1
794	4.5688965750403124e-14	6.839294	0.1646039603960396	0.0035728520184478735	4.5688965750403124e-14	CD8 T cells	ITGA1
795	6.868846178989029e-14	2.6065035	0.25	0.11420315435859478	6.868846178989029e-14	CD8 T cells	SUN2
796	1.2079434719632917e-13	2.9186413	0.22153465346534654	0.07729317314809543	1.2079434719632917e-13	CD8 T cells	FKBP11
797	1.595109860637405e-13	4.2179694	0.17326732673267325	0.01678244035756989	1.595109860637405e-13	CD8 T cells	CELF2
799	2.1991530814375123e-13	6.4075646	0.15965346534653466	0.0023486875818482036	2.1991530814375123e-13	CD8 T cells	GIMAP1
800	0.0	5.172374	0.9049561982479299	0.17059639389736478	0.0	Ciliated cells	CAPS
801	0.0	5.997566	0.8810752430097204	0.06072345242080763	0.0	Ciliated cells	C20orf85
802	0.0	4.1299586	0.9019560782431297	0.34092177212364694	0.0	Ciliated cells	CRIP1
803	0.0	2.780565	0.921516860674427	0.7132335357979818	0.0	Ciliated cells	PRDX5
804	0.0	5.8331428	0.8082323292931717	0.048161078961212876	0.0	Ciliated cells	C9orf24
805	0.0	3.6490326	0.8509540381615265	0.32056371259585187	0.0	Ciliated cells	IGFBP2
806	0.0	3.424791	0.858634345373815	0.42146125273008433	0.0	Ciliated cells	TUBB4B
807	0.0	5.2479115	0.7902316092643705	0.07283944712803099	0.0	Ciliated cells	TUBA1A
808	0.0	5.643045	0.766470658826353	0.045387153857190686	0.0	Ciliated cells	SNTN
809	0.0	5.5710073	0.7662306492259691	0.048256731551006744	0.0	Ciliated cells	FAM183A
810	0.0	5.058845	0.7571102844113764	0.07130900569132909	0.0	Ciliated cells	CES1
811	0.0	5.7044487	0.7359894395775831	0.04093930843177579	0.0	Ciliated cells	AL357093.2
812	0.0	5.3820596	0.7365894635785432	0.050090072855389224	0.0	Ciliated cells	RSPH1
813	0.0	5.671488	0.7321492859714389	0.0399827825338371	0.0	Ciliated cells	TMEM190
814	0.0	5.4246287	0.7037081483259331	0.04004655092703301	0.0	Ciliated cells	ERICH3
815	0.0	5.4560385	0.702268090723629	0.03993495623894017	0.0	Ciliated cells	PIFO
816	0.0	5.395842	0.6983079323172927	0.042230618393993016	0.0	Ciliated cells	TPPP3
817	0.0	4.863451	0.7014280571222848	0.08387137915092384	0.0	Ciliated cells	IGFBP7
818	0.0	5.526134	0.6822272890915637	0.035981315860793596	0.0	Ciliated cells	C1orf194
819	0.0	5.0173535	0.6908676347053883	0.05715242240183653	0.0	Ciliated cells	CCDC170
820	0.0	5.280808	0.6786271450858035	0.0463915060500263	0.0	Ciliated cells	DNAH5
821	0.0	1.7035855	0.8957158286331454	0.7398249557606772	0.0	Ciliated cells	EZR
822	0.0	2.7453313	0.7911916476659067	0.34984934717107463	0.0	Ciliated cells	GSTA1
823	0.0	5.4019947	0.6371054842193687	0.03427551134280294	0.0	Ciliated cells	C11orf88
824	0.0	5.4462337	0.6337453498139926	0.03193202289285316	0.0	Ciliated cells	CAPSL
825	0.0	4.1635847	0.6680667226689068	0.13200057391553877	0.0	Ciliated cells	MORN2
826	0.0	4.8714943	0.641065642625705	0.06223795175921055	0.0	Ciliated cells	C9orf116
827	0.0	5.5189505	0.625705028201128	0.030274044669759435	0.0	Ciliated cells	CDHR3
828	0.0	5.616075	0.6170646825873035	0.02711750920656177	0.0	Ciliated cells	CFAP157
829	0.0	1.9989865	0.8089523580943238	0.6043330623176623	0.0	Ciliated cells	DYNLL1
830	0.0	1.8499777	0.8543141725669027	0.6501984791238222	0.0	Ciliated cells	TSPAN1
831	0.0	2.4908113	0.7771510860434417	0.4207598004049293	0.0	Ciliated cells	NQO1
832	0.0	5.4159145	0.6128645145805832	0.03072042342213082	0.0	Ciliated cells	ROPN1L
833	0.0	5.0605083	0.6145445817832713	0.03813349913115564	0.0	Ciliated cells	SYNE1
834	0.0	5.334054	0.6007440297611905	0.030242160473161476	0.0	Ciliated cells	ZMYND10
835	0.0	3.0066025	0.6996279851194048	0.24373874089307634	0.0	Ciliated cells	CHST9
836	0.0	1.7670006	0.8312732509300372	0.6763594624324454	0.0	Ciliated cells	HSP90AA1
837	0.0	1.9033912	0.8061922476899076	0.6112041066845219	0.0	Ciliated cells	CIB1
838	0.0	5.331941	0.59474378975159	0.031023323289811406	0.0	Ciliated cells	SPAG6
839	0.0	5.303919	0.593663746549862	0.030497234045945128	0.0	Ciliated cells	DNAAF1
840	0.0	5.3525352	0.5888635545421816	0.03048129194764615	0.0	Ciliated cells	C5orf49
841	0.0	2.7377884	0.7153486139445577	0.3283115723691552	0.0	Ciliated cells	IK
842	0.0	5.2407713	0.5897035881435257	0.03274506990610104	0.0	Ciliated cells	HYDIN
843	0.0	2.263699	0.765990639625585	0.40586988059368373	0.0	Ciliated cells	CD24
844	0.0	5.047702	0.5828633145325813	0.03602914215569053	0.0	Ciliated cells	SAXO2
845	0.0	3.734043	0.6149045961838474	0.13356289954883863	0.0	Ciliated cells	IFT57
846	0.0	5.1680756	0.5660626425057003	0.03123057056769812	0.0	Ciliated cells	LRRIQ1
847	0.0	2.1847613	0.7385095403816153	0.4683947901222759	0.0	Ciliated cells	HMGN3
848	0.0	5.254291	0.5559822392895716	0.028839255822851403	0.0	Ciliated cells	DNAH12
849	0.0	5.284101	0.5529821192847714	0.029110271493934033	0.0	Ciliated cells	DNALI1
850	0.0	2.3679786	0.7140285611424457	0.3798364340714525	0.0	Ciliated cells	NUCB2
851	0.0	3.3883636	0.6116644665786631	0.173354376903088	0.0	Ciliated cells	ODF3B
852	0.0	5.5855517	0.5388215528621145	0.0227972005675387	0.0	Ciliated cells	CCDC78
853	0.0	2.5451224	0.6830673226929077	0.3243898161876066	0.0	Ciliated cells	PCM1
854	0.0	5.439378	0.5337813512540501	0.02718127759975768	0.0	Ciliated cells	TCTEX1D4
855	0.0	5.435958	0.531501260050402	0.023291405614807022	0.0	Ciliated cells	MORN5
856	0.0	4.826441	0.5429017160686428	0.04251757616337462	0.0	Ciliated cells	RRAD
857	0.0	4.380633	0.5551422056882275	0.06713217593699683	0.0	Ciliated cells	EFHC1
858	0.0	4.0710073	0.561982479299172	0.07637859295040413	0.0	Ciliated cells	PROM1
859	0.0	4.433472	0.5495019800792031	0.06279592519967478	0.0	Ciliated cells	FAM229B
860	0.0	2.1092474	0.7313092523700948	0.43493232579272084	0.0	Ciliated cells	AKAP9
861	0.0	4.9102826	0.5271810872434898	0.03695378385703126	0.0	Ciliated cells	TMEM231
862	0.0	5.2361484	0.5207008280331213	0.028392877070480018	0.0	Ciliated cells	CCDC17
863	0.0	1.8050338	0.8359534381375255	0.5665502893490841	0.0	Ciliated cells	MUC16
864	0.0	1.2156129	0.9475579023160926	0.9230474915108327	0.0	Ciliated cells	MT-ND2
865	0.0	5.434719	0.5083403336133445	0.023498652892693737	0.0	Ciliated cells	DRC3
866	0.0	2.2169883	0.7002280091203649	0.39311620195450125	0.0	Ciliated cells	ABCA13
867	0.0	5.0641623	0.5143405736229449	0.032362459546925564	0.0	Ciliated cells	GSTA2
868	0.0	5.430538	0.5066602664106564	0.022000095652589795	0.0	Ciliated cells	FAM92B
869	0.0	1.9558277	0.7141485659426378	0.5015702966824493	0.0	Ciliated cells	ATP5IF1
870	0.0	3.975128	0.5436217448697948	0.08460471567267684	0.0	Ciliated cells	C12orf75
871	0.0	5.1404443	0.5069002760110405	0.025889967637540454	0.0	Ciliated cells	EFCAB1
872	0.0	4.827944	0.5118204728189127	0.0381653833277536	0.0	Ciliated cells	CCN2
873	0.0	5.322823	0.49969998799952	0.022574011191353004	0.0	Ciliated cells	C11orf97
874	0.0	2.1215258	0.6824672986919477	0.4038930604046105	0.0	Ciliated cells	CALM2
875	0.0	5.1909013	0.5018600744029761	0.026129099112025125	0.0	Ciliated cells	RP1
876	0.0	5.346313	0.4904596183847354	0.023243579319910085	0.0	Ciliated cells	DNAH11
877	0.0	5.106678	0.4897395895835833	0.025427646786870088	0.0	Ciliated cells	FAM81B
878	0.0	3.9955585	0.5207008280331213	0.08269166387679946	0.0	Ciliated cells	TCTEX1D2
879	0.0	4.390143	0.5055802232089284	0.05327849251518485	0.0	Ciliated cells	CCDC146
880	0.0	2.8347604	0.5972638905556222	0.19538635675227572	0.0	Ciliated cells	SCGB2A1
881	0.0	4.1047688	0.5009000360014401	0.07070320595596792	0.0	Ciliated cells	LRRC23
882	0.0	3.8808496	0.5058202328093123	0.07199451591818515	0.0	Ciliated cells	BASP1
883	0.0	5.2757015	0.4700588023520941	0.023179810926714173	0.0	Ciliated cells	DNAH9
884	0.0	4.678381	0.4814592583703348	0.0427567076378593	0.0	Ciliated cells	AC007906.2
885	0.0	1.4884912	0.7519500780031201	0.6020852264575063	0.0	Ciliated cells	CD59
886	0.0	2.5135415	0.594023760950438	0.28655921692413155	0.0	Ciliated cells	PSENEN
887	0.0	4.8785214	0.4640585623424937	0.03080013391362571	0.0	Ciliated cells	WDR54
888	0.0	5.1143456	0.45901836073442936	0.026655188355891403	0.0	Ciliated cells	DYNLRB2
889	0.0	1.7622409	0.7251890075603024	0.43171202193632724	0.0	Ciliated cells	ALOX15
890	0.0	5.05467	0.4575783031321253	0.027452293270840308	0.0	Ciliated cells	ECRG4
891	0.0	5.208113	0.453738149525981	0.022462416503260158	0.0	Ciliated cells	FOXJ1
892	0.0	1.6446621	0.702268090723629	0.5387153857190683	0.0	Ciliated cells	DYNLT1
893	0.0	5.014931	0.4542181687267491	0.026639246257592425	0.0	Ciliated cells	DNAH7
894	0.0	1.2066208	0.8310332413296532	0.7434916383694422	0.0	Ciliated cells	HSP90AB1
895	0.0	2.4537792	0.5861034441377655	0.2525068949575143	0.0	Ciliated cells	ARHGAP18
896	0.0	3.9937148	0.4777391095643826	0.07038436398998836	0.0	Ciliated cells	CETN2
897	0.0	1.6571133	0.6945877835113404	0.5174486265882315	0.0	Ciliated cells	SOD1
898	0.0	5.2116394	0.4435377415096604	0.021202990737640887	0.0	Ciliated cells	C9orf135
899	0.0	4.9794483	0.4450978039121565	0.02389720535016819	0.0	Ciliated cells	RSPH4A
900	0.0	5.335525	0.43189727589103566	0.01831747094552585	0.0	Ciliated cells	DRC1
901	0.0	5.0561395	0.43501740069602784	0.022813142665837678	0.0	Ciliated cells	LRRC46
902	0.0	5.1620927	0.43081723268930755	0.022350821815167312	0.0	Ciliated cells	DNAH3
903	0.0	3.9625013	0.4484579383175327	0.056658217354568205	0.0	Ciliated cells	HSD17B13
904	0.0	1.7740527	0.6435857434297372	0.4429830854337048	0.0	Ciliated cells	TSTD1
905	0.0	1.2334521	0.7569902796111845	0.6770449726593014	0.0	Ciliated cells	UBB
906	0.0	4.2663703	0.43501740069602784	0.04779441070033638	0.0	Ciliated cells	MLF1
907	0.0	5.137165	0.41689667586703466	0.02136241172063067	0.0	Ciliated cells	DNAH10
908	0.0	0.95927244	0.9081963278531141	0.9036140736843783	0.0	Ciliated cells	MT-ND4
909	0.0	2.0434034	0.594623784951398	0.3555247341655109	0.0	Ciliated cells	UFC1
910	0.0	3.8684018	0.4438977559102364	0.06834377540771916	0.0	Ciliated cells	CALML4
911	0.0	2.5781229	0.5255010200408017	0.20908061919109794	0.0	Ciliated cells	CFAP298
912	0.0	4.3150644	0.42697707908316335	0.04353787045450922	0.0	Ciliated cells	IQCG
913	0.0	1.8790462	0.6344653786151446	0.37935817112248316	0.0	Ciliated cells	CCDC80
914	0.0	5.1280994	0.41053642145685826	0.020756611985269503	0.0	Ciliated cells	DTHD1
915	0.0	5.093228	0.4077763110524421	0.021202990737640887	0.0	Ciliated cells	NEK10
916	0.0	4.992595	0.40345613824552984	0.02110733814784702	0.0	Ciliated cells	OMG
917	0.0	4.8500443	0.406096243849754	0.02676678304398425	0.0	Ciliated cells	SPEF2
918	0.0	5.187423	0.3993759750390016	0.01914646005707271	0.0	Ciliated cells	CFAP45
919	0.0	2.838165	0.48637945517820713	0.165335501458702	0.0	Ciliated cells	SPAG16
920	0.0	5.2646217	0.3939757590303612	0.01723340826119534	0.0	Ciliated cells	WDR38
921	0.0	5.1773157	0.39457578303132124	0.01932182313836147	0.0	Ciliated cells	SPAG17
922	0.0	5.1148853	0.3932557302292092	0.018508776125113587	0.0	Ciliated cells	RSPH9
923	0.0	3.3411558	0.4478579143165727	0.1002120299073764	0.0	Ciliated cells	APOD
924	0.0	5.1117115	0.39169566782671306	0.018620370813206433	0.0	Ciliated cells	CFAP126
925	0.0	5.187741	0.39049561982479297	0.018588486616608477	0.0	Ciliated cells	CFAP43
926	0.0	4.9714723	0.3927757110284411	0.021569658998517385	0.0	Ciliated cells	MNS1
927	0.0	0.9927343	0.7892715708628345	0.7314872383503117	0.0	Ciliated cells	GPX4
928	0.0	3.1002283	0.45289811592463697	0.11001642036124795	0.0	Ciliated cells	DMKN
929	0.0	2.8880177	0.4732989319572783	0.1490107928005484	0.0	Ciliated cells	TRAF3IP1
930	0.0	2.148734	0.546741869674787	0.28853603711320486	0.0	Ciliated cells	NUDC
931	0.0	2.512203	0.5036601464058562	0.20965453472986115	0.0	Ciliated cells	DNPH1
932	0.0	4.125551	0.406216248649946	0.04749151083265579	0.0	Ciliated cells	UBXN11
933	0.0	4.6561217	0.39337573502940115	0.030178392079965564	0.0	Ciliated cells	LDLRAD1
934	0.0	4.396522	0.39589583583343335	0.037145089036619	0.0	Ciliated cells	SPA17
935	0.0	5.1623564	0.38233529341173644	0.019305881040062492	0.0	Ciliated cells	ANKUB1
936	0.0	4.3131847	0.3940957638305532	0.039950898337239145	0.0	Ciliated cells	CFAP44
937	0.0	1.6095757	0.6291851674066963	0.41439890318363704	0.0	Ciliated cells	TMC5
938	0.0	4.2000947	0.3938557542301692	0.04211902370590017	0.0	Ciliated cells	DYNC2H1
939	0.0	1.9819881	0.5491419656786272	0.2824302134646962	0.0	Ciliated cells	PLAC8
940	0.0	2.9875278	0.4454578183127325	0.12020342117429496	0.0	Ciliated cells	CCDC190
941	0.0	4.2597523	0.3888155526221049	0.04098713472667272	0.0	Ciliated cells	CCDC113
942	0.0	1.3854063	0.6507860314412577	0.5187877628453457	0.0	Ciliated cells	HSBP1
943	0.0	5.079235	0.3691347653906156	0.017440655539082053	0.0	Ciliated cells	ARMC3
944	0.0	4.167663	0.3835353414136565	0.045323385463994774	0.0	Ciliated cells	OSCP1
945	0.0	2.4303331	0.4833793351734069	0.2023371116106302	0.0	Ciliated cells	HSPH1
946	0.0	3.936919	0.38557542301692066	0.052991534745803245	0.0	Ciliated cells	B9D1
947	0.0	2.6212478	0.45541821672866917	0.15412820635452038	0.0	Ciliated cells	ALDH3B1
948	0.0	2.0751085	0.5180607224288971	0.26369824796339697	0.0	Ciliated cells	SMIM22
949	0.0	1.7109703	0.5876635065402616	0.38874806702058123	0.0	Ciliated cells	KIF21A
950	0.0	4.929974	0.36337453498139927	0.021505890605321473	0.0	Ciliated cells	CTXN1
951	0.0	5.203064	0.35989439577583104	0.017042103081607602	0.0	Ciliated cells	MS4A8
952	0.0	2.1755595	0.5107404296171847	0.25728952444720776	0.0	Ciliated cells	LRP11
953	0.0	2.7155874	0.45241809672386896	0.1584803991901414	0.0	Ciliated cells	RUVBL2
954	0.0	4.982872	0.359534381375255	0.01815804996253607	0.0	Ciliated cells	MAP3K19
955	0.0	3.6898828	0.390375615024601	0.06490028217513989	0.0	Ciliated cells	KIF9
956	0.0	4.391634	0.3680547221888876	0.03378130629553462	0.0	Ciliated cells	NME5
957	0.0	4.607122	0.36133445337813513	0.027579830057232132	0.0	Ciliated cells	AGR3
958	0.0	5.0200877	0.35377415096603865	0.016962392590112712	0.0	Ciliated cells	FAM216B
959	0.0	5.2963076	0.35101404056162244	0.014794267221451687	0.0	Ciliated cells	MAPK15
960	0.0	2.7684083	0.43681747269890797	0.1433354058061122	0.0	Ciliated cells	IFT172
961	0.0	5.0571322	0.35077403096123844	0.016595724329236214	0.0	Ciliated cells	CCDC65
962	0.0	4.8476796	0.35329413176527064	0.022510242798157092	0.0	Ciliated cells	CFAP53
963	0.0	5.0282464	0.3500540021600864	0.01766384491526775	0.0	Ciliated cells	CASC1
964	0.0	3.2884302	0.39901596063842554	0.0884945876576275	0.0	Ciliated cells	WDR60
965	0.0	4.2352576	0.36301452058082323	0.03658711559615477	0.0	Ciliated cells	RFX3
966	0.0	5.2513533	0.343573742949718	0.015447893251709791	0.0	Ciliated cells	DNAH6
967	0.0	4.966402	0.34441377655106203	0.01764790281696877	0.0	Ciliated cells	CABCOCO1
968	0.0	4.3408732	0.35257410296411856	0.0329204329873898	0.0	Ciliated cells	FHAD1
969	0.0	5.1194634	0.33853354134165364	0.015288472268720009	0.0	Ciliated cells	CCDC114
970	0.0	5.01867	0.3386535461418457	0.016834855803720884	0.0	Ciliated cells	CCDC39
971	0.0	5.333474	0.3344533781351254	0.01342324676773957	0.0	Ciliated cells	STOML3
972	0.0	5.2511077	0.3338533541341654	0.013726146635420154	0.0	Ciliated cells	AKAP14
973	0.0	4.4371314	0.34441377655106203	0.028488529660273886	0.0	Ciliated cells	SPATA18
974	0.0	0.7133518	0.8919956798271931	0.8672023211695123	0.0	Ciliated cells	TXN
975	0.0	4.561828	0.3388935557422297	0.025555183573261912	0.0	Ciliated cells	WDR78
976	0.0	4.11215	0.3499339973598944	0.04296395491574601	0.0	Ciliated cells	WDR66
977	0.0	1.5021703	0.5863434537381496	0.4060611857732715	0.0	Ciliated cells	ADH7
978	0.0	4.727457	0.33217328693147724	0.022159516635579576	0.0	Ciliated cells	AK7
979	0.0	1.2796509	0.6305052202088084	0.5120761394614759	0.0	Ciliated cells	KTN1
980	0.0	3.2780066	0.37105484219368773	0.07766990291262135	0.0	Ciliated cells	CLMN
981	0.0	3.035809	0.3852154086163447	0.09944680918902546	0.0	Ciliated cells	MRPS31
982	0.0	2.0931504	0.46753870154806193	0.21977776714971226	0.0	Ciliated cells	SAMHD1
983	0.0	5.2332716	0.3217328693147726	0.013518899357533438	0.0	Ciliated cells	CFAP221
984	0.0	2.3590949	0.43693747749909995	0.18794139684665295	0.0	Ciliated cells	ARL3
985	0.0	4.9463396	0.31849273970958836	0.016579782230937236	0.0	Ciliated cells	ENKUR
986	0.0	5.052142	0.3171726869074763	0.015926156200679133	0.0	Ciliated cells	CFAP73
987	0.0	2.0011811	0.4737789511580463	0.2527938527268959	0.0	Ciliated cells	CRNDE
988	0.0	1.1559871	0.6362654506180248	0.542637141900617	0.0	Ciliated cells	SELENOW
989	0.0	3.7254186	0.3422536901476059	0.05201906674956558	0.0	Ciliated cells	CSPP1
990	0.0	4.199571	0.3254530181207248	0.03309579606867856	0.0	Ciliated cells	NWD1
991	0.0	1.6133643	0.5233409336373455	0.34278699762462733	0.0	Ciliated cells	CYSTM1
992	0.0	0.67771375	0.9277571102844113	0.9288982415865576	0.0	Ciliated cells	MT-ND5
993	0.0	5.02603	0.30865234609384373	0.01586238780748322	0.0	Ciliated cells	AC007405.3
994	0.0	1.668845	0.515420616824673	0.34245221356034883	0.0	Ciliated cells	POLR2I
995	0.0	0.7795616	0.7297491899675987	0.7154335453632407	0.0	Ciliated cells	PFDN5
996	0.0	2.2080472	0.43717748709948395	0.2069922043139318	0.0	Ciliated cells	HSPB11
997	0.0	4.1734266	0.3204128165126605	0.03197984918775009	0.0	Ciliated cells	BBOF1
998	0.0	4.2899427	0.3190927637105484	0.03159723882857462	0.0	Ciliated cells	FANK1
999	0.0	0.65111345	0.8195127805112205	0.7940280899772028	0.0	Ciliated cells	CALM1
1000	3.384546734214696e-300	8.094823	0.991701244813278	0.0757459831675593	3.384546734214696e-300	DC2	HLA-DPB1
1001	3.652511319668339e-300	5.2651186	0.9979253112033195	0.7291507268553941	3.652511319668339e-300	DC2	CD74
1002	3.6815461910431443e-299	7.6602845	0.9896265560165975	0.11590013885346709	3.6815461910431443e-299	DC2	HLA-DPA1
1003	1.0355400538396178e-291	5.7792788	0.9854771784232366	0.36556717390688315	1.0355400538396178e-291	DC2	HLA-DRA
1004	6.0652341050461755e-282	5.7176876	0.975103734439834	0.32014225396015755	6.0652341050461755e-282	DC2	HLA-DRB1
1005	1.2624465847475227e-276	3.3935406	1.0	0.9336903851058403	1.2624465847475227e-276	DC2	ACTB
1006	2.076905845005713e-276	5.6398497	0.966804979253112	0.2708634418657372	2.076905845005713e-276	DC2	HLA-DRB5
1007	2.61014976912012e-267	6.1642966	0.946058091286307	0.1682535634333645	2.61014976912012e-267	DC2	HLA-DQB1
1008	2.770752249685993e-258	7.527844	0.921161825726141	0.0399274561478081	2.770752249685993e-258	DC2	HLA-DQA1
1009	7.37314064201906e-255	7.01531	0.9190871369294605	0.054450395307319564	7.37314064201906e-255	DC2	COTL1
1010	6.270514934343983e-238	6.5261207	0.9004149377593361	0.05991952166397461	6.270514934343983e-238	DC2	VIM
1011	9.841316602150206e-238	5.382118	0.9190871369294605	0.3131995806058545	9.841316602150206e-238	DC2	IFI30
1012	8.120820161370583e-237	2.9797323	0.9771784232365145	0.7407124032984783	8.120820161370583e-237	DC2	TMSB4X
1013	1.9656870349507085e-236	2.6745112	0.9813278008298755	0.7975573124769758	1.9656870349507085e-236	DC2	TMSB10
1014	4.778714507318402e-222	2.6458037	0.9626556016597511	0.7384170704752189	4.778714507318402e-222	DC2	PFN1
1015	2.8275729269207067e-201	1.8067971	0.995850622406639	0.9120122417750574	2.8275729269207067e-201	DC2	RPL10
1016	1.9504730395919237e-175	4.8078594	0.7966804979253111	0.10364419507495254	1.9504730395919237e-175	DC2	LSP1
1017	3.3014362731607324e-173	1.5941836	0.983402489626556	0.9077474567145569	3.3014362731607324e-173	DC2	RPS8
1018	1.6328323511605689e-172	1.6772959	0.9730290456431535	0.8853892147694749	1.6328323511605689e-172	DC2	RPS19
1019	2.650417635405933e-171	6.1245832	0.7634854771784232	0.025744566295446174	2.650417635405933e-171	DC2	LCP1
1020	7.51031738626642e-167	1.7406133	0.9626556016597511	0.8331491399586274	7.51031738626642e-167	DC2	RPS24
1021	2.858437794698251e-165	1.5155468	0.9854771784232366	0.8977018334325144	2.858437794698251e-165	DC2	RPL11
1022	1.162574197084337e-160	1.7990645	0.9626556016597511	0.8171809912437303	1.162574197084337e-160	DC2	RPS2
1023	1.674029327174695e-159	2.3377652	0.9066390041493776	0.6256057128283601	1.674029327174695e-159	DC2	SH3BGRL3
1024	2.6441511843068317e-159	1.4136146	0.9896265560165975	0.9164470514891326	2.6441511843068317e-159	DC2	RPL28
1025	4.572803580502805e-159	1.5545818	0.9688796680497925	0.8749185298534954	4.572803580502805e-159	DC2	RPL32
1026	1.237028680706539e-158	1.8571353	0.9543568464730291	0.7935050582334439	1.237028680706539e-158	DC2	RPS23
1027	1.7929525679529249e-155	5.925256	0.7302904564315352	0.019694522372410667	1.7929525679529249e-155	DC2	TYROBP
1028	2.2435021511707164e-155	1.3635652	0.966804979253112	0.8856584204709683	2.2435021511707164e-155	DC2	FAU
1029	8.996283034355925e-155	1.9840819	0.9605809128630706	0.8676074697497804	8.996283034355925e-155	DC2	CST3
1030	1.5509215345459035e-153	1.604977	0.9626556016597511	0.8392275213239253	1.5509215345459035e-153	DC2	RPL26
1031	6.332528199804338e-151	1.354114	0.9896265560165975	0.9133015953979994	6.332528199804338e-151	DC2	RPL19
1032	2.064634173910252e-143	5.8225408	0.7012448132780082	0.023775114058205107	2.064634173910252e-143	DC2	SRGN
1033	8.360845379173274e-141	1.4573966	0.9543568464730291	0.8647453880812718	8.360845379173274e-141	DC2	RPS15A
1034	1.857919885026677e-136	1.4563997	0.9771784232365145	0.8914675961347729	1.857919885026677e-136	DC2	RPS3A
1035	1.7485524237212304e-132	6.9253907	0.6618257261410788	0.012794355181501318	1.7485524237212304e-132	DC2	HLA-DQA2
1036	1.8057022740068748e-132	1.3790594	0.9730290456431535	0.8762078834764374	1.8057022740068748e-132	DC2	RPL34
1037	4.653450891491899e-131	4.9785676	0.6950207468879668	0.08994304174105246	4.653450891491899e-131	DC2	LYZ
1038	1.1290291341058219e-130	1.447365	0.9585062240663901	0.8547422709626229	1.1290291341058219e-130	DC2	RPL13
1039	7.456513295125163e-126	1.2668653	0.9875518672199171	0.913400776445918	7.456513295125163e-126	DC2	RPS13
1040	7.492365480602557e-126	6.7823405	0.6452282157676349	0.00979058630168041	7.492365480602557e-126	DC2	SPI1
1041	4.238293036340516e-124	1.2621125	0.9688796680497925	0.8941171469863131	4.238293036340516e-124	DC2	RPS27A
1042	2.8651306070233195e-122	1.3208445	0.9564315352697096	0.8693360537277905	2.8651306070233195e-122	DC2	RPS7
1043	2.605021946164245e-121	5.032021	0.6556016597510373	0.027402306667800164	2.605021946164245e-121	DC2	LAPTM5
1044	6.042683081652661e-116	1.3246249	0.9605809128630706	0.8536087732721245	6.042683081652661e-116	DC2	RPS14
1045	5.658989274385451e-111	1.5984349	0.8755186721991701	0.7109014140383689	5.658989274385451e-111	DC2	CFL1
1046	5.985465598399856e-111	1.280763	0.950207468879668	0.8479129473773697	5.985465598399856e-111	DC2	RPS15
1047	1.3020708947737353e-106	3.7105033	0.6639004149377593	0.16070163507041854	1.3020708947737353e-106	DC2	HLA-DMA
1048	9.10664121375012e-105	1.2976924	0.9315352697095436	0.8174501969452237	9.10664121375012e-105	DC2	RPL35A
1049	1.8855117481603218e-104	1.3432328	0.9336099585062241	0.8036073564000114	1.8855117481603218e-104	DC2	RPS3
1050	9.477547029636516e-104	1.4397608	0.9564315352697096	0.8109467539459888	9.477547029636516e-104	DC2	RPL18A
1051	6.273689401956112e-103	1.2663255	0.9543568464730291	0.8613165575675139	6.273689401956112e-103	DC2	RPL12
1052	6.522065529024177e-102	1.2857606	0.9688796680497925	0.8568675791323075	6.522065529024177e-102	DC2	RPS18
1053	2.31641746632485e-100	1.0562007	0.9626556016597511	0.8922893819603842	2.31641746632485e-100	DC2	RPLP2
1054	2.3252747321594195e-100	1.1892533	0.9771784232365145	0.9096744027884043	2.3252747321594195e-100	DC2	RPS12
1055	3.1874682359914466e-100	1.1783727	0.9543568464730291	0.8901640737906996	3.1874682359914466e-100	DC2	RPL39
1056	7.036897857692302e-98	5.3372583	0.58298755186722	0.02735980050440647	7.036897857692302e-98	DC2	ITGB2
1057	8.778481968540456e-98	4.851999	0.5892116182572614	0.024143500807617103	8.778481968540456e-98	DC2	PTPRC
1058	9.451281713520432e-97	1.0524285	0.9730290456431535	0.9082858681175437	9.451281713520432e-97	DC2	RPL30
1059	5.907845364144795e-96	1.3498805	0.9128630705394191	0.7663294511037434	5.907845364144795e-96	DC2	RPS5
1060	2.3932370808601236e-95	1.2690724	0.9294605809128631	0.8188529003372156	2.3932370808601236e-95	DC2	RPL37
1061	2.0582883368485995e-94	2.2740636	0.7468879668049793	0.43774263934937235	2.0582883368485995e-94	DC2	TPM3
1062	8.052741742915903e-94	1.2740164	0.9232365145228216	0.8077587916914619	8.052741742915903e-94	DC2	RPL6
1063	1.0383784686785467e-93	4.611838	0.58298755186722	0.035846864462013656	1.0383784686785467e-93	DC2	CORO1A
1064	1.18972085239613e-92	1.3105351	0.9232365145228216	0.8120519141942248	1.18972085239613e-92	DC2	RPS27
1065	1.6235857420830888e-92	5.9021173	0.558091286307054	0.011306639462722095	1.6235857420830888e-92	DC2	AIF1
1066	5.436602333872214e-92	2.2229164	0.7448132780082988	0.4385502564538525	5.436602333872214e-92	DC2	ARPC1B
1067	6.898638440484035e-92	1.442081	0.8692946058091287	0.6990138570092663	6.898638440484035e-92	DC2	UBA52
1068	8.463373367067017e-91	1.6056525	0.8402489626556017	0.6208450225282666	8.463373367067017e-91	DC2	EEF1B2
1069	9.859847089797842e-91	1.1770381	0.9356846473029046	0.8270707585933293	9.859847089797842e-91	DC2	RPL14
1070	3.5490481963334682e-90	1.7800438	0.7966804979253111	0.5721329592790955	3.5490481963334682e-90	DC2	ARPC2
1071	4.174094915187434e-90	5.4267764	0.5560165975103735	0.015514749638697612	4.174094915187434e-90	DC2	FCER1G
1072	7.1233980948209155e-90	4.981818	0.5622406639004149	0.02424268185553572	7.1233980948209155e-90	DC2	LGALS1
1073	4.393050388897591e-85	1.2502607	0.9128630705394191	0.7997109580889229	4.393050388897591e-85	DC2	RPL5
1074	1.0384386951002427e-84	1.0770361	0.946058091286307	0.8646320383122219	1.0384386951002427e-84	DC2	RPL29
1075	1.9536728973604808e-84	1.1091224	0.9232365145228216	0.8632151661990989	1.9536728973604808e-84	DC2	ACTG1
1076	7.3769140151899e-84	1.2564707	0.8734439834024896	0.748434356314999	7.3769140151899e-84	DC2	RPS9
1077	1.100735271201858e-83	1.1294155	0.9688796680497925	0.8945280398991187	1.100735271201858e-83	DC2	RPL21
1078	3.799346350802847e-80	3.066868	0.6141078838174274	0.14607951486298848	3.799346350802847e-80	DC2	FXYD5
1079	7.71817508049561e-80	0.97316587	0.966804979253112	0.9027458981552325	7.71817508049561e-80	DC2	RPL8
1080	9.908617484591465e-78	1.522675	0.8029045643153527	0.6767973022754966	9.908617484591465e-78	DC2	CYBA
1081	9.17966539506578e-77	1.6346275	0.7946058091286307	0.5763694068973334	9.17966539506578e-77	DC2	RPL36A
1082	9.504561407215359e-76	6.236416	0.5020746887966805	0.008217858256113804	9.504561407215359e-76	DC2	PLEK
1083	1.5223914300346612e-75	7.891296	0.495850622406639	0.0034713366771515204	1.5223914300346612e-75	DC2	FCER1A
1084	2.1148257780010603e-75	1.1655557	0.8817427385892116	0.7630139703590354	2.1148257780010603e-75	DC2	RPS16
1085	2.5708162391631905e-72	2.6334538	0.6348547717842323	0.2778344526623027	2.5708162391631905e-72	DC2	TUBA1B
1086	5.59444478779978e-72	1.034396	0.9253112033195021	0.8368188387316161	5.59444478779978e-72	DC2	RPL7A
1087	2.380045975322361e-70	6.3198123	0.483402489626556	0.007920315112357959	2.380045975322361e-70	DC2	LST1
1088	1.8054393624142607e-69	6.8437247	0.47925311203319504	0.008430389073082264	1.8054393624142607e-69	DC2	CD83
1089	7.812212615018734e-69	0.9251567	0.979253112033195	0.9279378843265607	7.812212615018734e-69	DC2	EEF1A1
1090	5.733930532769872e-67	1.08682	0.950207468879668	0.8532828926861061	5.733930532769872e-67	DC2	RPS4X
1091	8.433222167010368e-65	1.1190113	0.8651452282157677	0.7582532800589419	8.433222167010368e-65	DC2	RPL17
1092	5.566933927923185e-63	2.2792413	0.6825726141078838	0.37579699056363175	5.566933927923185e-63	DC2	MTRNR2L8
1093	2.8116804091179787e-62	4.4984593	0.47925311203319504	0.0397432627731021	2.8116804091179787e-62	DC2	FLNA
1094	3.626396820234425e-62	6.7936153	0.45228215767634855	0.005242426818555357	3.626396820234425e-62	DC2	CPVL
1095	9.973523369706006e-62	1.0072105	0.8879668049792531	0.8002918756553034	9.973523369706006e-62	DC2	RPL23A
1096	3.985263900953997e-61	1.1796604	0.8091286307053942	0.7003882229589957	3.985263900953997e-61	DC2	ARPC3
1097	1.4748657550450637e-60	1.1713938	0.8381742738589212	0.7033919918388166	1.4748657550450637e-60	DC2	PPIA
1098	4.007209728504586e-60	1.4104891	0.7593360995850622	0.6003287143302446	4.007209728504586e-60	DC2	RPS11
1099	9.934539235793318e-60	3.6554098	0.5	0.09310266655331689	9.934539235793318e-60	DC2	RGS10
1100	1.545596242827586e-58	0.75204843	0.983402489626556	0.9650457649692539	1.545596242827586e-58	DC2	RPLP1
1101	3.277028499701375e-58	7.5756717	0.43568464730290457	0.003896398311088441	3.277028499701375e-58	DC2	LGALS2
1102	4.836347133995808e-58	6.1748056	0.43983402489626555	0.008175352092720111	4.836347133995808e-58	DC2	GPR183
1103	8.133793502897569e-58	1.0365895	0.8775933609958506	0.7749298648304004	8.133793502897569e-58	DC2	RPS6
1104	1.9867425113371297e-57	0.9731583	0.8630705394190872	0.8005469126356655	1.9867425113371297e-57	DC2	RPL35
1105	1.352730209086309e-56	2.1113393	0.6369294605809128	0.35807192042846214	1.352730209086309e-56	DC2	JUND
1106	2.2285160034762604e-56	0.77032125	0.9730290456431535	0.93760095213806	2.2285160034762604e-56	DC2	PTMA
1107	4.401600753951008e-56	3.168008	0.5103734439834025	0.1290203746209867	4.401600753951008e-56	DC2	CTSZ
1108	2.096170287456839e-55	3.5598571	0.48132780082987553	0.07937317577715436	2.096170287456839e-55	DC2	MSN
1109	1.1275285958538259e-54	5.936041	0.42738589211618255	0.007778627901045652	1.1275285958538259e-54	DC2	JAML
1110	1.1661578843354913e-53	1.0887696	0.8236514522821576	0.7002748731899459	1.1661578843354913e-53	DC2	RPL24
1111	1.3040094137659539e-53	7.9244537	0.4170124481327801	0.002281164102128142	1.3040094137659539e-53	DC2	PPP1R14A
1112	2.8160083738797863e-53	0.8518184	0.941908713692946	0.8582702825242994	2.8160083738797863e-53	DC2	RPL18
1113	6.044571978143111e-52	2.4346259	0.5601659751037344	0.24475048882087902	6.044571978143111e-52	DC2	CNN2
1114	8.746862804582069e-52	2.294312	0.6286307053941909	0.386069313383774	8.746862804582069e-52	DC2	TIMP1
1115	1.1028919412645286e-51	6.017974	0.4149377593360996	0.0074244098727648845	1.1028919412645286e-51	DC2	IGSF6
1116	1.47652194940024e-51	3.934465	0.45643153526970953	0.06876080364986256	1.47652194940024e-51	DC2	PLAUR
1117	1.6884926231772115e-51	1.1111934	0.8070539419087137	0.716498058885205	1.6884926231772115e-51	DC2	PFDN5
1118	9.20042791028264e-51	9.169434	0.4045643153526971	0.0011901725750233785	9.20042791028264e-51	DC2	CD1C
1119	1.7529278397021934e-50	2.8573897	0.508298755186722	0.15571424523222535	1.7529278397021934e-50	DC2	GNAI2
1120	4.384910554244728e-50	0.9975813	0.8174273858921162	0.7374252599960328	4.384910554244728e-50	DC2	RPL9
1121	6.611783664654957e-50	0.8945243	0.8609958506224067	0.7929383093881947	6.611783664654957e-50	DC2	NACA
1122	8.733605014747677e-50	3.6876116	0.45643153526970953	0.0791181387967922	8.733605014747677e-50	DC2	ARL4C
1123	2.0411644919320284e-49	0.99476415	0.9398340248962656	0.8846382725495197	2.0411644919320284e-49	DC2	FTL
1124	2.361599078056062e-49	0.7619395	0.9253112033195021	0.8877837286406529	2.361599078056062e-49	DC2	RPS28
1125	9.908959600761083e-49	4.2522516	0.4315352697095436	0.050695684207543425	9.908959600761083e-49	DC2	HLA-DMB
1126	3.2930188227495753e-48	0.9379446	0.8506224066390041	0.7799880982742498	3.2930188227495753e-48	DC2	RPL13A
1127	4.420144191731228e-48	1.032371	0.8215767634854771	0.7236532630564765	4.420144191731228e-48	DC2	RPL31
1128	6.648149998891233e-48	6.515642	0.3983402489626556	0.007622771968602114	6.648149998891233e-48	DC2	SERPINB9
1129	8.59137519288446e-47	4.572144	0.41286307053941906	0.031511235795857066	8.59137519288446e-47	DC2	GLIPR1
1130	2.4042295581000235e-46	1.0216087	0.8340248962655602	0.7226472838561592	2.4042295581000235e-46	DC2	RACK1
1131	2.445326752635516e-46	0.9583357	0.8568464730290456	0.7612853863810253	2.445326752635516e-46	DC2	PABPC1
1132	2.2858722699748182e-45	1.1719425	0.7572614107883817	0.6161693445549604	2.2858722699748182e-45	DC2	OAZ1
1133	2.6110058244689765e-45	0.75122344	0.8962655601659751	0.8493864943750177	2.6110058244689765e-45	DC2	RPL15
1134	1.1866135372049128e-44	1.2370253	0.7323651452282157	0.6087024285188019	1.1866135372049128e-44	DC2	MYL12A
1135	1.208519211109469e-44	5.960197	0.38589211618257263	0.00714103545014027	1.208519211109469e-44	DC2	CST7
1136	2.846840686625869e-44	4.266784	0.4087136929460581	0.04053671115645102	2.846840686625869e-44	DC2	ICAM1
1137	4.1525137199868563e-44	4.571023	0.3941908713692946	0.01572728045566607	4.1525137199868563e-44	DC2	GMFG
1138	5.227792292822931e-44	2.0725467	0.5705394190871369	0.3205248094307008	5.227792292822931e-44	DC2	LITAF
1139	4.060259233691175e-43	0.91492414	0.8029045643153527	0.7365751367281589	4.060259233691175e-43	DC2	GABARAP
1140	5.169480308088872e-43	3.8246634	0.4004149377593361	0.023930969990648643	5.169480308088872e-43	DC2	CD52
1141	6.646484993467925e-43	3.0379848	0.4605809128630705	0.12727762192184533	6.646484993467925e-43	DC2	CKLF
1142	7.530025501800027e-43	5.6609383	0.3796680497925311	0.00857207628439457	7.530025501800027e-43	DC2	MS4A6A
1143	6.94523284838224e-42	0.91256464	0.8091286307053942	0.7326078948114143	6.94523284838224e-42	DC2	RPL27
1144	4.474294046373458e-41	2.4862695	0.4854771784232365	0.1656748561874805	4.474294046373458e-41	DC2	HCLS1
1145	1.2975785433644322e-40	1.7677735	0.6244813278008299	0.42394230496755364	1.2975785433644322e-40	DC2	JUNB
1146	3.4593336598866845e-40	0.8245939	0.91701244813278	0.8338434072940576	3.4593336598866845e-40	DC2	RPL3
1147	1.2038312801252406e-39	0.9364704	0.7925311203319502	0.7079968262064666	1.2038312801252406e-39	DC2	RPS25
1148	3.1030950086572745e-39	3.8774993	0.3879668049792531	0.03481254781943382	3.1030950086572745e-39	DC2	EMP3
1149	3.91358075531508e-39	0.9651065	0.7863070539419087	0.6878063985944629	3.91358075531508e-39	DC2	RPL37A
1150	5.1595645690387885e-39	1.0070633	0.8008298755186722	0.6666099917821418	5.1595645690387885e-39	DC2	RPL10A
1151	6.750351783748942e-39	6.870542	0.35684647302904565	0.00408059168579444	6.750351783748942e-39	DC2	GRASP
1152	8.881626162645569e-39	1.5063951	0.6369294605809128	0.44100144520955536	8.881626162645569e-39	DC2	TPM4
1153	1.0822818384588322e-38	0.89452785	0.8443983402489627	0.7549236305931026	1.0822818384588322e-38	DC2	RPS21
1154	6.032378576092122e-38	0.53137934	0.9771784232365145	0.9600867125733231	6.032378576092122e-38	DC2	RPL41
1155	8.057572620571723e-38	3.4054265	0.4045643153526971	0.07114114879990932	8.057572620571723e-38	DC2	TGFB1
1156	2.7344778354190404e-37	0.82426715	0.8381742738589212	0.7666269942474992	2.7344778354190404e-37	DC2	RPL36
1157	3.4113747814107416e-37	1.5019234	0.6348547717842323	0.4250899713791833	3.4113747814107416e-37	DC2	SNHG29
1158	3.528835398201355e-37	1.7736871	0.5684647302904564	0.3425571707897645	3.528835398201355e-37	DC2	ARHGDIB
1159	1.1151815598366526e-36	5.0091653	0.35477178423236516	0.010853240386522713	1.1151815598366526e-36	DC2	CD53
1160	8.217499370036139e-36	0.91852146	0.8153526970954357	0.6868004193941455	8.217499370036139e-36	DC2	NME2
1161	2.1437519216594386e-35	4.2740135	0.35684647302904565	0.019552835161098358	2.1437519216594386e-35	DC2	LIMD2
1162	3.474520349818526e-35	3.7344253	0.36929460580912865	0.036229419932556885	3.474520349818526e-35	DC2	IL2RG
1163	4.4408948602366026e-35	0.62005734	0.9377593360995851	0.9053671115645102	4.4408948602366026e-35	DC2	GAPDH
1164	4.907336417955258e-35	6.7754736	0.3381742738589212	0.0030321063220833688	4.907336417955258e-35	DC2	FPR1
1165	5.732796518170833e-35	1.8473629	0.5394190871369294	0.313412111422823	5.732796518170833e-35	DC2	ACTR3
1166	1.3091183711096757e-34	0.825611	0.8298755186721992	0.7666553316897616	1.3091183711096757e-34	DC2	RPL22
1167	1.3656196629300127e-34	2.827314	0.42946058091286304	0.13752160729972512	1.3656196629300127e-34	DC2	BID
1168	1.4864095117047985e-34	5.6740294	0.34024896265560167	0.007226047776927654	1.4864095117047985e-34	DC2	SLC2A3
1169	1.6301976545350484e-34	1.3985678	0.6431535269709544	0.5030321063220834	1.6301976545350484e-34	DC2	SYNGR2
1170	3.096804830891122e-34	1.0222082	0.7302904564315352	0.6335260279407181	3.096804830891122e-34	DC2	RPL4
1171	5.0402370262689156e-34	6.534184	0.33402489626556015	0.0038822295899572103	5.0402370262689156e-34	DC2	ADAM19
1172	9.738923715477524e-34	8.433299	0.32987551867219916	0.001530221882172915	9.738923715477524e-34	DC2	CD1E
1173	1.5454148193481553e-33	4.912568	0.34024896265560167	0.011703363654396554	1.5454148193481553e-33	DC2	LCP2
1174	1.5454148193481553e-33	3.9865632	0.3630705394190871	0.044532290515458074	1.5454148193481553e-33	DC2	PTPRE
1175	3.8106184881511995e-33	1.6988578	0.5726141078838174	0.39003655530051856	3.8106184881511995e-33	DC2	PPA1
1176	1.1041189504149623e-32	1.7044935	0.5560165975103735	0.3503641361330726	1.1041189504149623e-32	DC2	PNRC1
1177	1.1041189504149623e-32	5.2639856	0.33402489626556015	0.011363314347247017	1.1041189504149623e-32	DC2	PLEKHO1
1178	1.297463438695034e-32	1.0929805	0.6908713692946058	0.5641843067244751	1.297463438695034e-32	DC2	RBM3
1179	1.7932198181185087e-32	6.2958417	0.32987551867219916	0.00960639292697441	1.7932198181185087e-32	DC2	NR4A3
1180	2.896212678188084e-32	2.0135775	0.5	0.25675139561903143	2.896212678188084e-32	DC2	RNASET2
1181	8.200320621110995e-32	0.986655	0.7717842323651453	0.638740117317011	8.200320621110995e-32	DC2	RPSA
1182	2.5218761042270333e-31	1.9983841	0.487551867219917	0.23549831392218537	2.5218761042270333e-31	DC2	TLN1
1183	4.392406138167543e-31	6.470062	0.31950207468879666	0.004378134829550285	4.392406138167543e-31	DC2	HCK
1184	9.85382238271156e-31	1.8172182	0.504149377593361	0.26882314602283996	9.85382238271156e-31	DC2	ZYX
1185	1.181345918007217e-30	4.946916	0.32987551867219916	0.02098387599535266	1.181345918007217e-30	DC2	ALOX5
1186	1.4668613924929596e-30	0.71240765	0.9128630705394191	0.8420045906656465	1.4668613924929596e-30	DC2	RPS26
1187	4.162387371474409e-30	3.0642424	0.3755186721991701	0.08295786222335572	4.162387371474409e-30	DC2	PTPN6
1188	5.113670235951727e-30	2.4784477	0.4315352697095436	0.16955708577743772	5.113670235951727e-30	DC2	CDKN1A
1189	5.716539367269691e-30	1.0187645	0.6991701244813278	0.6042109439202018	5.716539367269691e-30	DC2	YBX1
1190	3.333283434097631e-29	1.4749206	0.58298755186722	0.4122389413131571	3.333283434097631e-29	DC2	MYH9
1191	4.6180580447436547e-29	4.215121	0.32987551867219916	0.02931508402051631	4.6180580447436547e-29	DC2	IGFLR1
1192	5.830711153846145e-29	2.636652	0.4004149377593361	0.12664002947093994	5.830711153846145e-29	DC2	STK17B
1193	1.0657556332177492e-28	1.3722436	0.5975103734439834	0.43845107540593387	1.0657556332177492e-28	DC2	HNRNPA1
1194	1.3173997637890386e-28	1.9006965	0.47717842323651455	0.22575023378389866	1.3173997637890386e-28	DC2	UCP2
1195	1.7204926062225964e-28	2.0942664	0.46887966804979253	0.2404431975969849	1.7204926062225964e-28	DC2	ZFP36
1196	3.3790334331759964e-28	1.8266519	0.5020746887966805	0.30370653744792997	3.3790334331759964e-28	DC2	CMTM6
1197	3.8496977217311633e-28	1.3632547	0.5871369294605809	0.44552126725041796	3.8496977217311633e-28	DC2	PRELID1
1198	6.704518949433781e-28	1.1784813	0.6431535269709544	0.5128085239026325	6.704518949433781e-28	DC2	EIF4A1
1199	7.042181405020996e-28	3.2315817	0.36099585062240663	0.08016662416050327	7.042181405020996e-28	DC2	BTG2
1200	1.1559864465198803e-95	10.345545	0.9748427672955975	0.0032157515408809466	1.1559864465198803e-95	Deuterosomal cells	CDC20B
1201	1.0092941664341943e-88	5.91898	0.9559748427672956	0.12714912342562165	1.0092941664341943e-88	Deuterosomal cells	CCNO
1202	1.854850140101056e-73	3.6643262	0.9371069182389937	0.2787830919168982	1.854850140101056e-73	Deuterosomal cells	TUBA1B
1203	1.416230055718817e-57	3.1542246	0.9119496855345912	0.365227570838211	1.416230055718817e-57	Deuterosomal cells	PCM1
1204	8.18149220726073e-55	1.6661046	0.9937106918238994	0.9377159701555691	8.18149220726073e-55	Deuterosomal cells	PTMA
1205	1.1634317636380104e-53	2.936005	0.8805031446540881	0.2909267852357513	1.1634317636380104e-53	Deuterosomal cells	NAP1L1
1206	3.699580344263304e-46	4.0504146	0.7421383647798742	0.11753007714982863	3.699580344263304e-46	Deuterosomal cells	BTG3
1207	1.2809981644444026e-44	2.38132	0.8742138364779874	0.3769763473011664	1.2809981644444026e-44	Deuterosomal cells	PTGES3
1208	1.855766609310373e-43	3.0440998	0.8930817610062893	0.27651231999548664	1.855766609310373e-43	Deuterosomal cells	BPIFB1
1209	8.509850391628848e-39	1.8682411	0.9119496855345912	0.5994414747323733	8.509850391628848e-39	Deuterosomal cells	H2AFZ
1210	1.5468733485675576e-35	1.8190731	0.9056603773584906	0.5307259418061805	1.5468733485675576e-35	Deuterosomal cells	ENO1
1211	2.7826938995826573e-35	2.2641819	0.8553459119496856	0.25537016403153695	2.7826938995826573e-35	Deuterosomal cells	CAPS
1212	2.8171989501088507e-35	2.3413324	0.8679245283018868	0.47184101775715437	2.8171989501088507e-35	Deuterosomal cells	TUBB4B
1213	7.079705320531889e-35	1.7744385	0.8930817610062893	0.5291744827294397	7.079705320531889e-35	Deuterosomal cells	NPM1
1214	3.971619236709349e-34	1.4456154	0.9433962264150944	0.7193833655378626	3.971619236709349e-34	Deuterosomal cells	CHCHD2
1215	1.0635590802108974e-32	1.9374869	0.8301886792452831	0.42567805813740284	1.0635590802108974e-32	Deuterosomal cells	HNRNPAB
1216	3.2710445212852284e-32	3.4198859	0.660377358490566	0.09588017094258192	3.2710445212852284e-32	Deuterosomal cells	ZMYND10
1217	3.2710445212852284e-32	2.1072335	0.8176100628930818	0.3723924909380686	3.2710445212852284e-32	Deuterosomal cells	HMGN2
1218	1.7685786425365214e-31	1.5492103	0.949685534591195	0.6630654010521714	1.7685786425365214e-31	Deuterosomal cells	TAGLN2
1219	2.3822958332615623e-31	4.3673096	0.6037735849056604	0.056205131098291984	2.3822958332615623e-31	Deuterosomal cells	CEP78
1220	2.7663859214236085e-30	1.9036118	0.8616352201257862	0.41803359614109814	2.7663859214236085e-30	Deuterosomal cells	NUCB2
1221	4.367326135412961e-30	1.0661696	0.9937106918238994	0.9405650131874022	4.367326135412961e-30	Deuterosomal cells	GSTP1
1222	5.527054126189051e-30	2.9404473	0.6729559748427673	0.1179249940057263	5.527054126189051e-30	Deuterosomal cells	TPPP3
1223	1.6550335571292408e-29	1.5594114	0.9308176100628931	0.6939958533730131	1.6550335571292408e-29	Deuterosomal cells	HSP90AA1
1224	6.448439104365993e-29	1.3097274	0.9371069182389937	0.7608214270602671	6.448439104365993e-29	Deuterosomal cells	MIF
1225	7.972049348540524e-29	2.7999678	0.7044025157232704	0.24096980296469725	7.972049348540524e-29	Deuterosomal cells	MT2A
1226	8.122121485124281e-29	1.1332191	0.9622641509433962	0.81771766265638	8.122121485124281e-29	Deuterosomal cells	COX6C
1227	1.6572419804097303e-28	3.2199576	0.6163522012578616	0.07181845107967448	1.6572419804097303e-28	Deuterosomal cells	FOXJ1
1228	1.9910359163330538e-28	2.717928	0.6792452830188679	0.19185907109913825	1.9910359163330538e-28	Deuterosomal cells	RUVBL2
1229	4.050174841369015e-28	2.604936	0.6666666666666666	0.20301547227824712	4.050174841369015e-28	Deuterosomal cells	RANBP1
1230	9.660307595690398e-28	2.6383495	0.6729559748427673	0.2122537058715674	9.660307595690398e-28	Deuterosomal cells	YWHAH
1231	6.605048334720034e-27	1.7551695	0.8490566037735849	0.4616860128912145	6.605048334720034e-27	Deuterosomal cells	NQO1
1232	6.714274161171824e-27	2.3671653	0.7295597484276729	0.32170209164891894	6.714274161171824e-27	Deuterosomal cells	PSENEN
1233	1.2095303548814693e-26	1.9719642	0.8490566037735849	0.4057206527411461	1.2095303548814693e-26	Deuterosomal cells	CRIP1
1234	1.2490539589882937e-26	2.4901521	0.6792452830188679	0.22339600287725137	1.2490539589882937e-26	Deuterosomal cells	MDM2
1235	1.7144993150845483e-26	3.3448217	0.5911949685534591	0.09540062904613475	1.7144993150845483e-26	Deuterosomal cells	PSIP1
1236	2.1381498226379663e-26	1.9446168	0.7610062893081762	0.3178234439570669	2.1381498226379663e-26	Deuterosomal cells	NUDC
1237	2.5513090623076158e-26	1.4846065	0.9308176100628931	0.6276498215822062	2.5513090623076158e-26	Deuterosomal cells	DYNLL1
1238	3.2137731832628165e-24	3.0583425	0.5849056603773585	0.10198727803557073	3.2137731832628165e-24	Deuterosomal cells	KIF9
1239	2.7542423498570904e-23	2.1921604	0.6666666666666666	0.25570866419373495	2.7542423498570904e-23	Deuterosomal cells	PSMC3
1240	3.6855443845079484e-23	2.7614472	0.5911949685534591	0.13394733501643136	3.6855443845079484e-23	Deuterosomal cells	ISYNA1
1241	4.088619791081987e-23	3.8817985	0.5283018867924528	0.05008391983187825	4.088619791081987e-23	Deuterosomal cells	CCDC74A
1242	4.122667945873503e-23	2.1341183	0.6792452830188679	0.2452151591655971	4.122667945873503e-23	Deuterosomal cells	CFAP298
1243	3.220389317671567e-22	2.7467828	0.5786163522012578	0.09487877462941284	3.220389317671567e-22	Deuterosomal cells	C5orf49
1244	5.977058600192395e-22	2.1744337	0.6352201257861635	0.1313239587593969	5.977058600192395e-22	Deuterosomal cells	FAM183A
1245	6.293733014301014e-22	2.7962897	0.5786163522012578	0.10390544562135937	6.293733014301014e-22	Deuterosomal cells	C11orf88
1246	6.293733014301014e-22	1.6442901	0.7610062893081762	0.40981086303437186	6.293733014301014e-22	Deuterosomal cells	H2AFY
1247	6.422371520928921e-22	1.179097	0.9245283018867925	0.7290588285073554	6.422371520928921e-22	Deuterosomal cells	HSPA8
1248	6.867803876634358e-22	4.0334554	0.5094339622641509	0.046007813712077406	6.867803876634358e-22	Deuterosomal cells	MYB
1249	8.068103797860663e-22	2.2766082	0.6540880503144654	0.15580880382505183	8.068103797860663e-22	Deuterosomal cells	C20orf85
1250	8.44566872544051e-22	2.0798252	0.6540880503144654	0.19383365537862654	8.44566872544051e-22	Deuterosomal cells	MORN2
1251	2.48497977352486e-21	1.6940395	0.7421383647798742	0.3771314932088405	2.48497977352486e-21	Deuterosomal cells	TMEM14B
1252	2.48497977352486e-21	2.7107573	0.5534591194968553	0.09301702373732387	2.48497977352486e-21	Deuterosomal cells	LYZ
1253	6.377636901346382e-21	2.743646	0.5660377358490566	0.09793938026261971	6.377636901346382e-21	Deuterosomal cells	ROPN1L
1254	6.968165183926923e-21	2.546075	0.610062893081761	0.21070224679482658	6.968165183926923e-21	Deuterosomal cells	CDK2AP2
1255	8.412148189223235e-21	1.5792857	0.7861635220125787	0.435776646309643	8.412148189223235e-21	Deuterosomal cells	CALM2
1256	3.9671126218456294e-20	2.2604618	0.5974842767295597	0.13042129166020225	3.9671126218456294e-20	Deuterosomal cells	CCDC170
1257	9.345480559523194e-20	6.3430095	0.4528301886792453	0.008109899719326949	9.345480559523194e-20	Deuterosomal cells	E2F7
1258	9.345480559523194e-20	2.4984405	0.5534591194968553	0.08950508455451968	9.345480559523194e-20	Deuterosomal cells	DNALI1
1259	9.345480559523194e-20	2.299761	0.5849056603773585	0.1165568891835094	9.345480559523194e-20	Deuterosomal cells	PIFO
1260	2.3341184721572725e-19	1.8402336	0.6729559748427673	0.24696407667028675	2.3341184721572725e-19	Deuterosomal cells	MSLN
1261	3.6580582900302196e-19	1.4086912	0.7861635220125787	0.48402702359628214	3.6580582900302196e-19	Deuterosomal cells	SNRPG
1262	4.83688975779305e-19	4.1070666	0.4716981132075472	0.04174835333775264	4.83688975779305e-19	Deuterosomal cells	POGLUT3
1263	4.90440985989608e-19	2.1439269	0.5849056603773585	0.12909549935826012	4.90440985989608e-19	Deuterosomal cells	C9orf116
1264	6.904989249730831e-19	4.0421166	0.4716981132075472	0.04310235398654462	6.904989249730831e-19	Deuterosomal cells	HELLS
1265	1.8980625784592622e-18	1.0432494	0.9308176100628931	0.7238543885135612	1.8980625784592622e-18	Deuterosomal cells	RPL31
1266	4.027733821140047e-18	1.8866514	0.6352201257861635	0.24115315721922118	4.027733821140047e-18	Deuterosomal cells	VDAC3
1267	4.981157399637684e-18	2.1790485	0.5786163522012578	0.17507510472348767	4.981157399637684e-18	Deuterosomal cells	LRRC26
1268	1.4066173726129906e-17	1.3419162	0.7735849056603774	0.535182860608454	1.4066173726129906e-17	Deuterosomal cells	SELENOH
1269	2.7052886241081667e-17	2.012434	0.610062893081761	0.24716153509823557	2.7052886241081667e-17	Deuterosomal cells	NDUFAF3
1270	5.808128029124421e-17	2.438588	0.5283018867924528	0.12496297654475959	5.808128029124421e-17	Deuterosomal cells	IFT22
1271	6.333356123597612e-17	1.8141159	0.6037735849056604	0.1890805489344297	6.333356123597612e-17	Deuterosomal cells	IFT57
1272	1.3591109167669356e-16	2.4072933	0.5283018867924528	0.11895459866574519	1.3591109167669356e-16	Deuterosomal cells	FAM229B
1273	1.6205452607794642e-16	6.213852	0.41509433962264153	0.006614857336285807	1.6205452607794642e-16	Deuterosomal cells	DEUP1
1274	1.6537763406239448e-16	0.9582852	0.9811320754716981	0.8698607918082961	1.6537763406239448e-16	Deuterosomal cells	TXN
1275	4.857756612169917e-16	5.4438734	0.41509433962264153	0.01466834036191309	4.857756612169917e-16	Deuterosomal cells	USP13
1276	7.023902423974258e-16	2.1195903	0.559748427672956	0.19133721668241632	7.023902423974258e-16	Deuterosomal cells	SSRP1
1277	1.0388951319801478e-15	4.893467	0.41509433962264153	0.017348133312647212	1.0388951319801478e-15	Deuterosomal cells	CDK1
1278	1.1699981484577418e-15	2.5537868	0.5157232704402516	0.14064681739326668	1.1699981484577418e-15	Deuterosomal cells	CDKN2A
1279	2.2570734999601503e-15	2.6278937	0.48427672955974843	0.09111296032496015	2.2570734999601503e-15	Deuterosomal cells	B9D1
1280	2.2951663712781014e-15	1.6094377	0.6477987421383647	0.3030140618609046	2.2951663712781014e-15	Deuterosomal cells	EIF2S2
1281	2.7119851559893844e-15	2.5402014	0.48427672955974843	0.08139518483519273	2.7119851559893844e-15	Deuterosomal cells	EFCAB1
1282	3.0843284023796897e-15	3.0979266	0.4528301886792453	0.056684672994739144	3.0843284023796897e-15	Deuterosomal cells	NPHP1
1283	3.798221213303555e-15	2.2365997	0.5220125786163522	0.13318570965148588	3.798221213303555e-15	Deuterosomal cells	TCTEX1D2
1284	5.823478496332575e-15	0.8322252	0.9622641509433962	0.8397906940663742	5.823478496332575e-15	Deuterosomal cells	RPL26
1285	8.185657326953285e-15	1.2013968	0.779874213836478	0.4831384606705124	8.185657326953285e-15	Deuterosomal cells	MICOS10
1286	8.506687956686038e-15	1.5383439	0.6477987421383647	0.33779495352674854	8.506687956686038e-15	Deuterosomal cells	PPM1G
1287	1.1624670373873424e-14	3.0711844	0.44654088050314467	0.06234044653813063	1.1624670373873424e-14	Deuterosomal cells	CNTRL
1288	1.2228870426312072e-14	2.6553128	0.4779874213836478	0.11276286653220688	1.2228870426312072e-14	Deuterosomal cells	TMEM106C
1289	1.4434592964647865e-14	1.0894734	0.8616352201257862	0.5629962906023892	1.4434592964647865e-14	Deuterosomal cells	PSME2
1290	1.8999773708149723e-14	1.2134823	0.7735849056603774	0.44952821539893656	1.8999773708149723e-14	Deuterosomal cells	DNAJA1
1291	1.9566476219260426e-14	2.7702892	0.4528301886792453	0.061494196132635646	1.9566476219260426e-14	Deuterosomal cells	CFAP126
1292	2.511528623630079e-14	2.1146233	0.5408805031446541	0.19659807336991017	2.511528623630079e-14	Deuterosomal cells	CALM3
1293	2.709648932713679e-14	4.1985116	0.4088050314465409	0.03341278684362703	2.709648932713679e-14	Deuterosomal cells	CENPU
1294	4.629561967174347e-14	1.3270209	0.6981132075471698	0.35170166852371615	4.629561967174347e-14	Deuterosomal cells	HNRNPM
1295	7.072310595437342e-14	0.81499267	0.9308176100628931	0.800679821159081	7.072310595437342e-14	Deuterosomal cells	RPL35
1296	9.007441445994661e-14	1.2011619	0.7484276729559748	0.4687239954302478	9.007441445994661e-14	Deuterosomal cells	YWHAE
1297	1.9589680973425466e-13	1.8708324	0.5723270440251572	0.19501840594631953	1.9589680973425466e-13	Deuterosomal cells	SCGB3A1
1298	2.522301853205903e-13	1.1870197	0.7421383647798742	0.485395128418499	2.522301853205903e-13	Deuterosomal cells	PDLIM1
1299	3.129094531252886e-13	0.92495066	0.949685534591195	0.7533180067982116	3.129094531252886e-13	Deuterosomal cells	HSP90AB1
1300	3.17371548447583e-13	2.8206575	0.4339622641509434	0.06774234495987362	3.17371548447583e-13	Deuterosomal cells	AP2B1
1301	4.127511187954291e-13	3.9537017	0.4088050314465409	0.05597946432349332	4.127511187954291e-13	Deuterosomal cells	RNASE1
1302	4.2762114470062965e-13	1.3677763	0.6855345911949685	0.37299897039533997	4.2762114470062965e-13	Deuterosomal cells	IK
1303	4.3997244687987023e-13	2.6680427	0.4528301886792453	0.10032298557143059	4.3997244687987023e-13	Deuterosomal cells	ACTN1
1304	4.798302886659813e-13	1.8269639	0.5345911949685535	0.17642910537227965	4.798302886659813e-13	Deuterosomal cells	EPCAM
1305	5.18882287550015e-13	1.0956373	0.89937106918239	0.6967320630174468	5.18882287550015e-13	Deuterosomal cells	S100A10
1306	6.014115949859227e-13	1.9829314	0.5471698113207547	0.224806420219743	6.014115949859227e-13	Deuterosomal cells	CEP350
1307	6.206918334461585e-13	2.163814	0.46540880503144655	0.09236823175977772	6.206918334461585e-13	Deuterosomal cells	MLF1
1308	6.896076675399453e-13	1.6979314	0.5220125786163522	0.12971608298895643	6.896076675399453e-13	Deuterosomal cells	RSPH1
1309	9.537951445305686e-13	0.8086385	0.9119496855345912	0.7667874924190068	9.537951445305686e-13	Deuterosomal cells	RPL36
1310	1.218825599267895e-12	3.4859986	0.4025157232704403	0.04920946107953343	1.218825599267895e-12	Deuterosomal cells	DHFR
1311	1.3714892219490415e-12	1.5257919	0.610062893081761	0.29510162056952655	1.3714892219490415e-12	Deuterosomal cells	H2AFV
1312	1.3714892219490415e-12	1.8438956	0.5283018867924528	0.18979986177910044	1.3714892219490415e-12	Deuterosomal cells	TPGS2
1313	1.9141560966829566e-12	1.6365114	0.5849056603773585	0.27187204693868916	1.9141560966829566e-12	Deuterosomal cells	CARHSP1
1314	1.992849410258224e-12	6.928305	0.3584905660377358	0.004090210293225765	1.992849410258224e-12	Deuterosomal cells	PLK4
1315	2.2004050112918513e-12	2.1950727	0.4591194968553459	0.09362350319459528	2.2004050112918513e-12	Deuterosomal cells	TMEM231
1316	2.272068490607872e-12	2.4072082	0.44025157232704404	0.0832569357272817	2.272068490607872e-12	Deuterosomal cells	DPCD
1317	3.7463041738177916e-12	1.3950009	0.6037735849056604	0.277979154031678	3.7463041738177916e-12	Deuterosomal cells	CRNDE
1318	3.96570999862055e-12	1.1698124	0.7295597484276729	0.44997954894853387	3.96570999862055e-12	Deuterosomal cells	HSPE1
1319	4.95058962659706e-12	1.6159542	0.559748427672956	0.23623080069392532	4.95058962659706e-12	Deuterosomal cells	SSB
1320	5.16861049589788e-12	1.3599491	0.660377358490566	0.3724206992849184	5.16861049589788e-12	Deuterosomal cells	OAT
1321	5.561955614818603e-12	1.7461567	0.5345911949685535	0.20838916235314028	5.561955614818603e-12	Deuterosomal cells	COX20
1322	5.812289357218534e-12	2.053397	0.49056603773584906	0.15239559385622206	5.812289357218534e-12	Deuterosomal cells	C4orf48
1323	6.231942834558663e-12	3.0271406	0.39622641509433965	0.04344085414874261	6.231942834558663e-12	Deuterosomal cells	C7orf57
1324	6.818736941440116e-12	2.9797735	0.4088050314465409	0.06167755038715956	6.818736941440116e-12	Deuterosomal cells	RSPH9
1325	9.211453827307275e-12	2.1021047	0.49056603773584906	0.1739608750229193	9.211453827307275e-12	Deuterosomal cells	AKR7A2
1326	1.0887479823698203e-11	5.089652	0.3584905660377358	0.017305820792372462	1.0887479823698203e-11	Deuterosomal cells	HES6
1327	1.4936935024297374e-11	2.5084643	0.4276729559748428	0.08083101789819608	1.4936935024297374e-11	Deuterosomal cells	WDR54
1328	1.7383550085840794e-11	2.1740837	0.4591194968553459	0.12039322435508668	1.7383550085840794e-11	Deuterosomal cells	LRRC23
1329	1.9028191847784658e-11	1.5716478	0.5786163522012578	0.28607494957758	1.9028191847784658e-11	Deuterosomal cells	IDH2
1330	1.9028191847784658e-11	1.3040484	0.6666666666666666	0.38292830848648113	1.9028191847784658e-11	Deuterosomal cells	UFC1
1331	1.9733402310674603e-11	1.863476	0.5094339622641509	0.19892526198502136	1.9733402310674603e-11	Deuterosomal cells	RANBP9
1332	2.5816421280111366e-11	1.3993334	0.5849056603773585	0.27033469203537325	2.5816421280111366e-11	Deuterosomal cells	SRSF10
1333	2.9536583367425906e-11	1.1368529	0.6981132075471698	0.4495987362660611	2.9536583367425906e-11	Deuterosomal cells	MORF4L1
1334	3.799264006687392e-11	1.7176948	0.5220125786163522	0.20226795108672657	3.799264006687392e-11	Deuterosomal cells	SPAG16
1335	3.799264006687392e-11	1.227943	0.6415094339622641	0.33531261900396325	3.799264006687392e-11	Deuterosomal cells	RHEB
1336	4.1682446553698076e-11	0.74322647	0.9371069182389937	0.8422730285891595	4.1682446553698076e-11	Deuterosomal cells	RPS26
1337	4.2462508919273145e-11	0.95539856	0.8490566037735849	0.5928125132226626	4.2462508919273145e-11	Deuterosomal cells	NCL
1338	4.86675097727712e-11	0.62806475	0.9622641509433962	0.8944725744347752	4.86675097727712e-11	Deuterosomal cells	RPS27A
1339	5.851122388954793e-11	1.6797428	0.5094339622641509	0.1873598397765899	5.851122388954793e-11	Deuterosomal cells	EBNA1BP2
1340	5.974255897827086e-11	1.1193427	0.7421383647798742	0.5260151478822583	5.974255897827086e-11	Deuterosomal cells	ATP5IF1
1341	6.165233564797202e-11	4.2523746	0.3522012578616352	0.018137967024442533	6.165233564797202e-11	Deuterosomal cells	RIBC2
1342	6.868551112884844e-11	1.6294669	0.5283018867924528	0.21098433026332492	6.868551112884844e-11	Deuterosomal cells	SPAG1
1343	7.350974397457217e-11	1.1968408	0.6352201257861635	0.2964415170448936	7.350974397457217e-11	Deuterosomal cells	CHST9
1344	7.647674812215675e-11	2.0495746	0.4591194968553459	0.14606281998843457	7.647674812215675e-11	Deuterosomal cells	SRSF7
1345	7.647674812215675e-11	1.67948	0.5283018867924528	0.21782485437440938	7.647674812215675e-11	Deuterosomal cells	THOC7
1346	8.31664785208898e-11	2.7134373	0.39622641509433965	0.06683967786067897	8.31664785208898e-11	Deuterosomal cells	PNMA1
1347	8.9788722483932e-11	1.1065755	0.7295597484276729	0.4650992228600443	8.9788722483932e-11	Deuterosomal cells	NFE2L2
1348	9.593676585538801e-11	1.8400681	0.4779874213836478	0.15899634701908294	9.593676585538801e-11	Deuterosomal cells	AHI1
1349	1.0200034523543257e-10	2.1882882	0.4528301886792453	0.14305863104892738	1.0200034523543257e-10	Deuterosomal cells	MAZ
1350	1.0916501574143943e-10	0.887019	0.8427672955974843	0.6151817322745801	1.0916501574143943e-10	Deuterosomal cells	RPS17
1351	1.1144959356203196e-10	2.6731815	0.4025157232704403	0.07705109942031847	1.1144959356203196e-10	Deuterosomal cells	SPATA33
1352	1.130066890838683e-10	1.8793461	0.4968553459119497	0.20225384691330164	1.130066890838683e-10	Deuterosomal cells	MZT2A
1353	1.3849453921747666e-10	2.6431506	0.39622641509433965	0.06479457271406609	1.3849453921747666e-10	Deuterosomal cells	SPATA18
1354	1.4101848154381758e-10	1.2275584	0.6540880503144654	0.38920466566056894	1.4101848154381758e-10	Deuterosomal cells	NAA38
1355	1.4923579116412933e-10	2.4733577	0.39622641509433965	0.06084540415508949	1.4923579116412933e-10	Deuterosomal cells	CTXN1
1356	1.8101953494267401e-10	1.9392928	0.4528301886792453	0.11099984485409232	1.8101953494267401e-10	Deuterosomal cells	C1orf194
1357	1.8725234680448319e-10	0.69022626	0.9622641509433962	0.8948815954640978	1.8725234680448319e-10	Deuterosomal cells	RPL21
1358	2.156707766085773e-10	1.7951739	0.49056603773584906	0.18185921214087247	2.156707766085773e-10	Deuterosomal cells	COPRS
1359	2.467307207957383e-10	2.0018673	0.4591194968553459	0.1429881101818028	2.467307207957383e-10	Deuterosomal cells	MT1E
1360	2.500970783551067e-10	1.8697155	0.49056603773584906	0.18635844346342081	2.500970783551067e-10	Deuterosomal cells	TRAF3IP1
1361	4.0203264524908544e-10	1.6378582	0.5157232704402516	0.2157656450543716	4.0203264524908544e-10	Deuterosomal cells	ODF2L
1362	5.183420802000381e-10	1.9867413	0.4276729559748428	0.09320037799184779	5.183420802000381e-10	Deuterosomal cells	LRRIQ1
1363	5.243102680327718e-10	1.4697416	0.49056603773584906	0.13650019040634123	5.243102680327718e-10	Deuterosomal cells	C9orf24
1364	5.899866719186943e-10	0.87179697	0.8867924528301887	0.6859705786942356	5.899866719186943e-10	Deuterosomal cells	UBB
1365	6.829312437738653e-10	0.61688375	0.9622641509433962	0.8766731075725307	6.829312437738653e-10	Deuterosomal cells	RPL34
1366	6.995945085915571e-10	1.9585167	0.44654088050314467	0.1377554618411588	6.995945085915571e-10	Deuterosomal cells	UTRN
1367	7.155095383512635e-10	2.060976	0.4528301886792453	0.16057601444267358	7.155095383512635e-10	Deuterosomal cells	ERCC1
1368	7.45466515793336e-10	2.4480681	0.389937106918239	0.07162099265172564	7.45466515793336e-10	Deuterosomal cells	LZTFL1
1369	7.457517129377201e-10	1.7114422	0.49056603773584906	0.19386186372547637	7.457517129377201e-10	Deuterosomal cells	XPO1
1370	7.535624837816241e-10	0.9825282	0.7672955974842768	0.5337442349191126	7.535624837816241e-10	Deuterosomal cells	HSBP1
1371	7.794654967565705e-10	3.0274293	0.3710691823899371	0.058701569794502195	7.794654967565705e-10	Deuterosomal cells	CCDC14
1372	7.902806520298223e-10	1.0316093	0.7044025157232704	0.47178460106345466	7.902806520298223e-10	Deuterosomal cells	C12orf57
1373	8.256573224403416e-10	1.1222962	0.6666666666666666	0.4168065330531304	8.256573224403416e-10	Deuterosomal cells	TMEM238
1374	1.0478270086654465e-09	1.8321979	0.46540880503144655	0.17352364564674688	1.0478270086654465e-09	Deuterosomal cells	PAM16
1375	1.1244842209406477e-09	0.92651767	0.7735849056603774	0.5588496636154638	1.1244842209406477e-09	Deuterosomal cells	NDUFS5
1376	1.2083300720650554e-09	1.6414281	0.5094339622641509	0.2140590400699567	1.2083300720650554e-09	Deuterosomal cells	CKB
1377	1.2313751176628702e-09	1.3372633	0.5660377358490566	0.29287316116838974	1.2313751176628702e-09	Deuterosomal cells	GTF2A2
1378	1.2959719689377224e-09	2.1182408	0.4025157232704403	0.07915262126063102	1.2959719689377224e-09	Deuterosomal cells	FAM81B
1379	1.3887225595279784e-09	2.416175	0.4025157232704403	0.10281942426764079	1.3887225595279784e-09	Deuterosomal cells	TM7SF3
1380	1.4409353939498715e-09	2.1166015	0.4025157232704403	0.08427243621387569	1.4409353939498715e-09	Deuterosomal cells	OSCP1
1381	1.5612203222740211e-09	0.94332093	0.7484276729559748	0.5509936390177853	1.5612203222740211e-09	Deuterosomal cells	ATP5MD
1382	1.6871337806380778e-09	1.302647	0.5786163522012578	0.314932088404959	1.6871337806380778e-09	Deuterosomal cells	SPTBN1
1383	1.9741994766006837e-09	0.733223	0.9119496855345912	0.766759284072157	1.9741994766006837e-09	Deuterosomal cells	RPL22
1384	2.0755363476689712e-09	2.2097957	0.42138364779874216	0.12881341588976178	2.0755363476689712e-09	Deuterosomal cells	REPIN1
1385	2.8766029791191674e-09	0.901492	0.7735849056603774	0.5608947687620767	2.8766029791191674e-09	Deuterosomal cells	AURKAIP1
1386	2.8766029791191674e-09	2.382595	0.389937106918239	0.08946277203424494	2.8766029791191674e-09	Deuterosomal cells	PITPNM1
1387	2.9842619014241544e-09	1.5983521	0.4716981132075472	0.15764234637029098	2.9842619014241544e-09	Deuterosomal cells	CCDC190
1388	3.0110676530473897e-09	1.9730133	0.42138364779874216	0.11169094935191323	3.0110676530473897e-09	Deuterosomal cells	CALML4
1389	3.2707647233923966e-09	5.4046116	0.31446540880503143	0.009816504703741838	3.2707647233923966e-09	Deuterosomal cells	MCIDAS
1390	3.4989498084021703e-09	3.2851534	0.34591194968553457	0.04352547918929211	3.4989498084021703e-09	Deuterosomal cells	CEP120
1391	3.6446625838561543e-09	2.3107119	0.37735849056603776	0.06439965585816843	3.6446625838561543e-09	Deuterosomal cells	MNS1
1392	3.855099970642875e-09	0.7407807	0.9119496855345912	0.7885643361870778	3.855099970642875e-09	Deuterosomal cells	TPI1
1393	3.8854129539547164e-09	0.9740423	0.7044025157232704	0.4389359811568243	3.8854129539547164e-09	Deuterosomal cells	HNRNPA1
1394	3.8948179889404275e-09	2.0371702	0.389937106918239	0.07258007644461996	3.8948179889404275e-09	Deuterosomal cells	RSPH4A
1395	3.9362940603250346e-09	0.7157063	0.9245283018867925	0.7713290362618299	3.9362940603250346e-09	Deuterosomal cells	ATP5F1E
1396	4.078413297607671e-09	1.3479449	0.6037735849056604	0.36515704997108644	4.078413297607671e-09	Deuterosomal cells	ACADVL
1397	4.106942833820013e-09	1.7391057	0.44654088050314467	0.1483194877364212	4.106942833820013e-09	Deuterosomal cells	IFT43
1398	6.00922774096346e-09	2.2210562	0.4025157232704403	0.110717761385594	6.00922774096346e-09	Deuterosomal cells	SMC4
1399	6.0393632246046225e-09	1.7040725	0.4276729559748428	0.11745955628270405	6.0393632246046225e-09	Deuterosomal cells	CETN2
1400	2.388055658928434e-174	15.127408	1.0	0.061917274114256654	2.388055658928434e-174	Erythrocytes	HBB
1401	7.329901979663017e-121	11.876005	0.8308823529411765	0.0020342430920494998	7.329901979663017e-121	Erythrocytes	HBA2
1402	1.0778324335208078e-99	11.724421	0.7536764705882353	0.0013137819969486354	1.0778324335208078e-99	Erythrocytes	HBA1
1403	1.2301964973538086e-97	5.8429275	0.7757352941176471	0.12966887043001638	1.2301964973538086e-97	Erythrocytes	SLC25A37
1404	2.6163488714533e-44	6.010114	0.5183823529411765	0.033762784652766005	2.6163488714533e-44	Erythrocytes	GYPC
1405	4.514993486087681e-43	3.3218482	0.6176470588235294	0.3086540091540939	4.514993486087681e-43	Erythrocytes	SLC25A39
1406	4.4903484672592e-30	4.1540213	0.48161764705882354	0.13170311352206587	4.4903484672592e-30	Erythrocytes	DCAF12
1407	5.3541136588134095e-16	13.124155	0.2977941176470588	9.888681697462847e-05	5.3541136588134095e-16	Erythrocytes	HBD
1408	1.3481002750670188e-15	11.018853	0.29411764705882354	0.0003814205797592812	1.3481002750670188e-15	Erythrocytes	HBM
1409	1.432302047049058e-14	4.901141	0.3125	0.041348816183533935	1.432302047049058e-14	Erythrocytes	SNCA
1410	5.4078251613948355e-14	8.681745	0.27941176470588236	0.002345030231112618	5.4078251613948355e-14	Erythrocytes	TRIM58
1411	5.818424237516194e-14	4.689005	0.3088235294117647	0.04445668757416511	5.818424237516194e-14	Erythrocytes	TENT5C
1412	2.8929253315517615e-13	1.4208586	0.5992647058823529	0.6867548172006555	2.8929253315517615e-13	Erythrocytes	UBB
1413	9.481872040702434e-13	12.09847	0.2647058823529412	0.00019777363394925693	9.481872040702434e-13	Erythrocytes	ALAS2
1414	9.107820156261201e-08	1.9352062	0.41544117647058826	0.3463581397977058	9.107820156261201e-08	Erythrocytes	ADIPOR1
1415	5.63788087742947e-06	4.2830324	0.20955882352941177	0.041829123580267843	5.63788087742947e-06	Erythrocytes	STRADB
1416	6.346433671295508e-06	2.2963452	0.3382352941176471	0.24005481154998023	6.346433671295508e-06	Erythrocytes	MKRN1
1417	9.279341869353914e-06	5.5514517	0.1801470588235294	0.008786800022602702	9.279341869353914e-06	Erythrocytes	MPP1
1418	4.14287605460766e-05	3.1513178	0.22794117647058823	0.08446346838447194	4.14287605460766e-05	Erythrocytes	EPB41
1419	0.00019564852345899578	1.9735887	0.33455882352941174	0.270526077866305	0.00019564852345899578	Erythrocytes	BNIP3L
1420	0.00022953783449716726	2.2372632	0.3161764705882353	0.24244222184551054	0.00022953783449716726	Erythrocytes	FBXO7
1421	0.0066280432167172285	3.7315364	0.14338235294117646	0.03216646889303272	0.0066280432167172285	Erythrocytes	MARCH8
1422	0.02121865684651699	3.4190977	0.1323529411764706	0.03421483867322145	0.02121865684651699	Erythrocytes	PIP4K2A
1423	0.029070016773227212	1.4273775	0.3492647058823529	0.37239362603831155	0.029070016773227212	Erythrocytes	FKBP8
1424	0.047055481929083515	12.811233	0.09191176470588236	2.8253376278465277e-05	0.047055481929083515	Erythrocytes	AHSP
1600	2.1331543633337394e-35	6.488851	0.9066666666666666	0.06473198563076707	2.1331543633337394e-35	Fibroblasts	VIM
1601	2.1331543633337394e-35	11.117778	0.88	0.019807001479185744	2.1331543633337394e-35	Fibroblasts	COL1A1
1602	1.5494472693511942e-34	11.693913	0.8666666666666667	0.0039444953159118125	1.5494472693511942e-34	Fibroblasts	FN1
1603	8.789247530490162e-34	13.298674	0.8533333333333334	0.0014932732267380433	8.789247530490162e-34	Fibroblasts	COL3A1
1604	8.789247530490162e-34	12.470241	0.8533333333333334	0.0013242234274846798	8.789247530490162e-34	Fibroblasts	MMP2
1605	8.789247530490162e-34	12.198123	0.8533333333333334	0.0009015989293512714	8.789247530490162e-34	Fibroblasts	SPARC
1606	9.111320353092291e-33	15.769325	0.84	0.00022539973233781784	9.111320353092291e-33	Fibroblasts	COL1A2
1607	2.679178398529816e-31	8.479937	0.8266666666666667	0.026273156300626894	2.679178398529816e-31	Fibroblasts	COL6A3
1608	1.0506738740433032e-30	11.247196	0.8133333333333334	0.0022117348735648376	1.0506738740433032e-30	Fibroblasts	POSTN
1609	9.902893398837298e-29	13.64901	0.7866666666666666	0.0006198492639289991	9.902893398837298e-29	Fibroblasts	LUM
1610	9.025506928987953e-28	6.9239097	0.7866666666666666	0.027090230330351482	9.025506928987953e-28	Fibroblasts	LGALS1
1611	4.226838571185314e-27	6.274243	0.7866666666666666	0.0811157286750722	4.226838571185314e-27	Fibroblasts	TNC
1612	8.22721537063478e-27	11.89075	0.76	0.0007184616468267944	8.22721537063478e-27	Fibroblasts	AEBP1
1613	8.22721537063478e-27	12.310553	0.76	0.0013242234274846798	8.22721537063478e-27	Fibroblasts	SFRP2
1614	7.403017568827337e-26	12.506826	0.7466666666666667	0.0005071493977600902	7.403017568827337e-26	Fibroblasts	COL6A2
1615	8.135378736839023e-26	10.762753	0.7466666666666667	0.004141720081707403	8.135378736839023e-26	Fibroblasts	COL6A1
1616	1.2833529570107042e-25	8.734082	0.7466666666666667	0.014031133338029161	1.2833529570107042e-25	Fibroblasts	MGP
1617	4.1937633473128843e-23	14.535973	0.7066666666666667	0.00014087483271113616	4.1937633473128843e-23	Fibroblasts	DCN
1618	5.1857276831880295e-23	5.3408256	0.7333333333333333	0.07672043389448475	5.1857276831880295e-23	Fibroblasts	SELENOM
1619	2.283567809316281e-21	4.958348	0.72	0.09399168838487004	2.283567809316281e-21	Fibroblasts	TIMP2
1620	1.1412935884036496e-20	3.7981308	0.7733333333333333	0.15563851517926322	1.1412935884036496e-20	Fibroblasts	IGFBP7
1621	2.1662047796260766e-20	2.1653364	0.88	0.6051841938437698	2.1662047796260766e-20	Fibroblasts	IFITM3
1622	1.3434709553870017e-19	10.662772	0.6533333333333333	0.0025498344720715645	1.3434709553870017e-19	Fibroblasts	CTHRC1
1623	2.0538774911098596e-19	7.891563	0.6533333333333333	0.008156652813974784	2.0538774911098596e-19	Fibroblasts	MFAP2
1624	3.0349212234674026e-18	6.921417	0.64	0.025061632739311123	3.0349212234674026e-18	Fibroblasts	CALD1
1625	4.203044384847636e-18	13.614026	0.6266666666666667	0.00012678734944002255	4.203044384847636e-18	Fibroblasts	BGN
1626	3.3645324836836435e-17	8.9077015	0.6133333333333333	0.003888145382827358	3.3645324836836435e-17	Fibroblasts	COL5A2
1627	6.106270808922421e-17	7.813909	0.6133333333333333	0.014932732267380433	6.106270808922421e-17	Fibroblasts	CTSK
1628	5.321431128654069e-16	3.8918302	0.6666666666666666	0.19508346833838136	5.321431128654069e-16	Fibroblasts	MMP14
1629	6.05391585567361e-16	6.811822	0.6	0.01963795167993238	6.05391585567361e-16	Fibroblasts	HTRA1
1630	1.107281561371962e-15	1.5375737	0.9466666666666667	0.8849475241248151	1.107281561371962e-15	Fibroblasts	FTL
1631	2.6867036259957588e-15	7.073228	0.5866666666666667	0.01960977671339015	2.6867036259957588e-15	Fibroblasts	C1S
1632	2.740130105659035e-15	6.4105487	0.5866666666666667	0.011199549200535324	2.740130105659035e-15	Fibroblasts	VCAN
1633	2.2002523434874112e-14	12.0812235	0.56	0.0004789744312178629	2.2002523434874112e-14	Fibroblasts	MXRA8
1634	2.5402489221305938e-14	5.0497403	0.5866666666666667	0.0366274565048954	2.5402489221305938e-14	Fibroblasts	EMP3
1635	3.231841716672232e-14	3.946764	0.6666666666666666	0.24155807564978515	3.231841716672232e-14	Fibroblasts	MT2A
1636	8.754371234930912e-14	6.648664	0.56	0.01835599070226104	8.754371234930912e-14	Fibroblasts	C11orf96
1637	5.173991128735242e-13	13.876036	0.5333333333333333	7.043741635556808e-05	5.173991128735242e-13	Fibroblasts	PDGFRB
1638	5.791385467118968e-13	5.0542803	0.56	0.04440374727055012	5.791385467118968e-13	Fibroblasts	F2R
1639	6.647207461224375e-13	8.589122	0.5333333333333333	0.004198070014791858	6.647207461224375e-13	Fibroblasts	COL12A1
1640	8.691766288901684e-13	4.785254	0.56	0.042177924913714165	8.691766288901684e-13	Fibroblasts	FLNA
1641	9.83310422981714e-13	1.0057356	0.9733333333333334	0.9378037613580333	9.83310422981714e-13	Fibroblasts	PTMA
1642	3.0565596672496382e-12	4.646983	0.56	0.07504402338522223	3.0565596672496382e-12	Fibroblasts	PMEPA1
1643	1.4061887011847507e-11	1.8022927	0.7733333333333333	0.5831513700077481	1.4061887011847507e-11	Fibroblasts	PPIB
1644	1.62346002195245e-11	7.4793034	0.5066666666666667	0.004550257096569698	1.62346002195245e-11	Fibroblasts	A2M
1645	3.4848353628911514e-11	2.823105	0.6266666666666667	0.22747059237867154	3.4848353628911514e-11	Fibroblasts	NBL1
1646	3.9401800221605886e-11	2.4289863	0.68	0.36748608861026977	3.9401800221605886e-11	Fibroblasts	CD99
1647	4.007412850715734e-11	2.1972997	0.6933333333333334	0.41682045502570964	4.007412850715734e-11	Fibroblasts	ANXA5
1648	4.450950641933417e-11	2.110515	0.6933333333333334	0.44206522504754525	4.450950641933417e-11	Fibroblasts	TPM4
1649	5.270409784012644e-11	2.2168417	0.7066666666666667	0.3873776149890822	5.270409784012644e-11	Fibroblasts	TIMP1
1650	9.408472533559406e-11	6.8859916	0.49333333333333335	0.011748961048108755	9.408472533559406e-11	Fibroblasts	COL7A1
1651	7.110158926467196e-10	12.091795	0.4666666666666667	0.00030992463196449955	7.110158926467196e-10	Fibroblasts	THBS2
1652	2.09180960791209e-09	6.0709834	0.4666666666666667	0.014312883003451434	2.09180960791209e-09	Fibroblasts	MYL9
1653	2.7562497004983562e-09	11.298732	0.4533333333333333	0.00046488694794674933	2.7562497004983562e-09	Fibroblasts	COL5A1
1654	2.9149423000829945e-09	5.01748	0.48	0.04300908642670987	2.9149423000829945e-09	Fibroblasts	IGFBP5
1655	9.719433083093528e-09	13.969846	0.44	8.45248996266817e-05	9.719433083093528e-09	Fibroblasts	MFAP4
1656	1.2355655217084925e-08	8.223166	0.44	0.003550045784320631	1.2355655217084925e-08	Fibroblasts	CPXM1
1657	1.4463210106602406e-08	3.604333	0.52	0.1389448475029936	1.4463210106602406e-08	Fibroblasts	SPON2
1658	1.533497618276877e-08	4.060207	0.48	0.06460519828132705	1.533497618276877e-08	Fibroblasts	TPM2
1659	3.9921261021542315e-08	8.954611	0.4266666666666667	0.0023244347397337467	3.9921261021542315e-08	Fibroblasts	FBN1
1660	4.00713089047233e-08	2.3739874	0.6	0.31667253645136295	4.00713089047233e-08	Fibroblasts	TUBB
1661	5.6633362894745696e-08	6.9489646	0.4266666666666667	0.00814256533070367	5.6633362894745696e-08	Fibroblasts	PRRX1
1662	6.543729454931734e-08	6.73822	0.4266666666666667	0.010213425371557372	6.543729454931734e-08	Fibroblasts	CDH11
1663	1.0286286682016927e-07	4.027886	0.4666666666666667	0.0771853208424315	1.0286286682016927e-07	Fibroblasts	PTK7
1664	1.2209631036728531e-07	9.565723	0.41333333333333333	0.0009579488624357258	1.2209631036728531e-07	Fibroblasts	NID1
1665	1.2280480238873906e-07	0.6349789	0.9733333333333334	0.965161653870536	1.2280480238873906e-07	Fibroblasts	RPLP1
1666	1.2280480238873906e-07	3.5808039	0.48	0.0978798337676974	1.2280480238873906e-07	Fibroblasts	TCF4
1667	1.5761067554717045e-07	5.4559197	0.4266666666666667	0.02613228146791576	1.5761067554717045e-07	Fibroblasts	CLEC11A
1668	2.1926581937974624e-07	6.69241	0.41333333333333333	0.010523350003521871	2.1926581937974624e-07	Fibroblasts	TAGLN
1669	3.069269370480836e-07	3.770624	0.4533333333333333	0.07162076495034163	3.069269370480836e-07	Fibroblasts	CYTOR
1670	3.1370867006213904e-07	3.9288995	0.4533333333333333	0.07629780939635135	3.1370867006213904e-07	Fibroblasts	SPHK1
1671	3.948221634494419e-07	4.8771935	0.4266666666666667	0.03995210255687821	3.948221634494419e-07	Fibroblasts	CPE
1672	9.46156851816428e-07	6.1715713	0.4	0.015623018947665	9.46156851816428e-07	Fibroblasts	PCOLCE
1673	9.822005995856035e-07	3.3762267	0.4666666666666667	0.11682749876734522	9.822005995856035e-07	Fibroblasts	TPM1
1674	1.1529526661916493e-06	11.817128	0.38666666666666666	0.00023948721560893146	1.1529526661916493e-06	Fibroblasts	FAP
1675	1.1721209535512267e-06	10.391907	0.38666666666666666	0.0006198492639289991	1.1721209535512267e-06	Fibroblasts	MMP11
1676	2.6624170544651494e-06	1.8102738	0.6133333333333333	0.41318588434176234	2.6624170544651494e-06	Fibroblasts	MYH9
1677	2.952465140852953e-06	5.930566	0.38666666666666666	0.01535535676551384	2.952465140852953e-06	Fibroblasts	CALCRL
1678	5.062139340630478e-06	5.263624	0.38666666666666666	0.02548425723744453	5.062139340630478e-06	Fibroblasts	CAVIN1
1679	7.099667857236786e-06	0.86900383	0.96	0.9341128407410016	7.099667857236786e-06	Fibroblasts	ACTB
1680	1.0049835416727847e-05	9.816057	0.36	0.0009297738958934987	1.0049835416727847e-05	Fibroblasts	ISLR
1681	1.4139440648023481e-05	3.2963374	0.4266666666666667	0.10076776783827569	1.4139440648023481e-05	Fibroblasts	ACTN1
1682	1.5080073630830536e-05	4.317874	0.38666666666666666	0.04348806085792773	1.5080073630830536e-05	Fibroblasts	LOXL1
1683	1.57910328624869e-05	6.731416	0.36	0.008466577445939283	1.57910328624869e-05	Fibroblasts	DIO2
1684	1.7609181824203335e-05	0.9541743	0.8	0.7119250545889977	1.7609181824203335e-05	Fibroblasts	CFL1
1685	2.259731980370458e-05	2.7845366	0.4533333333333333	0.15493414101570754	2.259731980370458e-05	Fibroblasts	SNX9
1686	2.6731172524866848e-05	4.6330166	0.37333333333333335	0.035246883144326266	2.6731172524866848e-05	Fibroblasts	WNT5A
1687	2.68117110852633e-05	12.047927	0.3466666666666667	0.0001690497992533634	2.68117110852633e-05	Fibroblasts	TWIST2
1688	2.8163316921723847e-05	5.556702	0.36	0.018327815735718813	2.8163316921723847e-05	Fibroblasts	FGFR1
1689	3.264798677725991e-05	5.1800613	0.36	0.020595900542368106	3.264798677725991e-05	Fibroblasts	SERPINH1
1690	3.648191284540197e-05	3.2354743	0.41333333333333333	0.09585123617665704	3.648191284540197e-05	Fibroblasts	EDIL3
1691	3.8420332214357235e-05	5.2258663	0.36	0.025216595055293372	3.8420332214357235e-05	Fibroblasts	CAV1
1692	4.198456964765538e-05	2.2393768	0.4666666666666667	0.14891878565894204	4.198456964765538e-05	Fibroblasts	FXYD5
1693	4.2276316799087695e-05	3.375048	0.4	0.07305768824399521	4.2276316799087695e-05	Fibroblasts	TGFB1
1694	5.1565808489077354e-05	0.8778996	0.7866666666666666	0.7356061139677397	5.1565808489077354e-05	Fibroblasts	CTSB
1695	5.498681204103955e-05	3.1547809	0.38666666666666666	0.05282806226667606	5.498681204103955e-05	Fibroblasts	ECM1
1696	7.388769358814703e-05	8.457983	0.3333333333333333	0.0013101359442135663	7.388769358814703e-05	Fibroblasts	NREP
1697	7.824049499597452e-05	2.4632478	0.48	0.23161231246037894	7.824049499597452e-05	Fibroblasts	RAB31
1698	7.943935506180629e-05	2.6622598	0.44	0.1589208987814327	7.943935506180629e-05	Fibroblasts	CALU
1699	8.095560246995556e-05	1.5857898	0.6	0.42301894766499964	8.095560246995556e-05	Fibroblasts	ITGB1
1700	0.00010755923394433578	6.31615	0.3333333333333333	0.008396140029583716	0.00010755923394433578	Fibroblasts	SLC39A14
1701	0.0001168573959543808	5.640383	0.3466666666666667	0.03085158836373882	0.0001168573959543808	Fibroblasts	MMP1
1702	0.00016377791006925402	5.3636794	0.3333333333333333	0.01660914277664295	0.00016377791006925402	Fibroblasts	ACKR4
1703	0.00016528922541377857	11.777601	0.32	0.0002817496654222723	0.00016528922541377857	Fibroblasts	CCN4
1704	0.0001750750577546267	8.783757	0.32	0.0014932732267380433	0.0001750750577546267	Fibroblasts	LOXL2
1705	0.0001750750577546267	2.7700436	0.4266666666666667	0.15056702120166232	0.0001750750577546267	Fibroblasts	IGFBP4
1706	0.00018266813620068843	8.004597	0.32	0.0021835599070226105	0.00018266813620068843	Fibroblasts	RCN3
1707	0.00018593093323258412	8.04402	0.32	0.0027752342044093823	0.00018593093323258412	Fibroblasts	NNMT
1708	0.0002575517812030132	3.035242	0.38666666666666666	0.10027470592378672	0.0002575517812030132	Fibroblasts	ANTXR1
1709	0.00036250868592921636	5.1790533	0.32	0.012791434810171164	0.00036250868592921636	Fibroblasts	MAP1B
1710	0.0003714338086132382	3.2947474	0.36	0.06463337324786927	0.0003714338086132382	Fibroblasts	FSTL1
1711	0.00041282320542339454	0.8625727	0.76	0.6875959709797844	0.00041282320542339454	Fibroblasts	NME2
1712	0.0004178703943878905	9.274497	0.30666666666666664	0.0008170740297245898	0.0004178703943878905	Fibroblasts	EMILIN1
1713	0.000435484624932584	8.67009	0.30666666666666664	0.0016764105092625203	0.000435484624932584	Fibroblasts	CLMP
1714	0.00043947016791421814	7.840726	0.30666666666666664	0.0016764105092625203	0.00043947016791421814	Fibroblasts	INHBA
1715	0.00043947016791421814	5.2048526	0.32	0.01853912798478552	0.00043947016791421814	Fibroblasts	C1R
1716	0.0008786192627462732	5.436794	0.30666666666666664	0.014989082200464887	0.0008786192627462732	Fibroblasts	LAMB1
1717	0.0009637973832654971	11.335021	0.29333333333333333	0.0001690497992533634	0.0009637973832654971	Fibroblasts	THY1
1718	0.000989627733360801	9.012755	0.29333333333333333	0.0006198492639289991	0.000989627733360801	Fibroblasts	CD248
1719	0.0010499892930533835	0.87757665	0.8	0.7422554060717053	0.0010499892930533835	Fibroblasts	TMSB4X
1720	0.001067145431485771	1.2984781	0.6133333333333333	0.45103895189124465	0.001067145431485771	Fibroblasts	IFITM1
1721	0.0010982570911217773	2.828092	0.37333333333333335	0.09341410157075439	0.0010982570911217773	Fibroblasts	CCN2
1722	0.001113677627094125	1.3437029	0.5866666666666667	0.4372473057688244	0.001113677627094125	Fibroblasts	RABAC1
1723	0.001190788929608847	6.7447977	0.29333333333333333	0.0043812072973163346	0.001190788929608847	Fibroblasts	CRISPLD2
1724	0.0012365045021328267	3.5439742	0.3333333333333333	0.055546946538000984	0.0012365045021328267	Fibroblasts	PKIG
1725	0.0017459703196451794	2.3336725	0.4	0.14914418539127985	0.0017459703196451794	Fibroblasts	AKR1B1
1726	0.0019286697869084475	3.2529235	0.3333333333333333	0.06266112558991337	0.0019286697869084475	Fibroblasts	MICAL2
1727	0.0021657761604795367	10.378945	0.28	0.00042262449813340846	0.0021657761604795367	Fibroblasts	TNFAIP6
1728	0.0024333669291916626	7.777782	0.28	0.0030288089032894272	0.0024333669291916626	Fibroblasts	PDGFRA
1729	0.0028507118894176074	2.5062492	0.38666666666666666	0.14773543706416847	0.0028507118894176074	Fibroblasts	LRP1
1730	0.003812767226828971	3.8705196	0.30666666666666664	0.046812706909910545	0.003812767226828971	Fibroblasts	SERPING1
1731	0.004267428250245157	3.3919413	0.3333333333333333	0.08487708670845953	0.004267428250245157	Fibroblasts	MAFB
1732	0.00438966271999538	3.3797643	0.30666666666666664	0.04327674860886103	0.00438966271999538	Fibroblasts	CAMK2N1
1733	0.00438966271999538	1.0387549	0.6266666666666667	0.5271254490385293	0.00438966271999538	Fibroblasts	LAPTM4A
1734	0.004676843287430722	10.449098	0.26666666666666666	0.0002817496654222723	0.004676843287430722	Fibroblasts	COL8A1
1735	0.004799087621448195	1.7967064	0.4533333333333333	0.2702261041065014	0.004799087621448195	Fibroblasts	ZYX
1736	0.0051616733745724055	2.74416	0.3333333333333333	0.0829893639501303	0.0051616733745724055	Fibroblasts	SERPINF1
1737	0.00517094994884963	7.8275166	0.26666666666666666	0.0025498344720715645	0.00517094994884963	Fibroblasts	COL4A2
1738	0.005789577291164718	6.217081	0.26666666666666666	0.004057195182080722	0.005789577291164718	Fibroblasts	PMP22
1739	0.0064216677767998985	6.127998	0.26666666666666666	0.006536592237796718	0.0064216677767998985	Fibroblasts	GNG11
1740	0.006492902598008543	1.6277852	0.49333333333333335	0.3288018595477918	0.006492902598008543	Fibroblasts	PTMS
1741	0.007446764220619356	5.7953753	0.26666666666666666	0.010340212720997393	0.007446764220619356	Fibroblasts	MRC2
1743	0.007826643250380967	4.220526	0.28	0.02704796788053814	0.007826643250380967	Fibroblasts	CAVIN3
1744	0.00842846673071977	5.657886	0.26666666666666666	0.013664858772980208	0.00842846673071977	Fibroblasts	SULF1
1745	0.00907420904975003	2.4904232	0.36	0.13371839120941043	0.00907420904975003	Fibroblasts	TNFRSF12A
1746	0.009421802071744622	4.2925863	0.28	0.032584348806085794	0.009421802071744622	Fibroblasts	COL18A1
1747	0.009537470225823344	28.360615	0.25333333333333335	0.0	0.009537470225823344	Fibroblasts	DPT
1748	0.009618312019429339	11.103617	0.25333333333333335	0.00030992463196449955	0.009618312019429339	Fibroblasts	ASPN
1749	0.009729384850500579	9.412217	0.25333333333333335	0.0006480242304712263	0.009729384850500579	Fibroblasts	COL10A1
1750	0.01040187958347459	8.030645	0.25333333333333335	0.0023103472564626327	0.01040187958347459	Fibroblasts	EDNRA
1751	0.010473157337937302	7.7040815	0.25333333333333335	0.0024371346059026554	0.010473157337937302	Fibroblasts	GREM1
1752	0.010627704914905726	3.4990096	0.29333333333333333	0.051165739240684655	0.010627704914905726	Fibroblasts	BMP1
1753	0.011787570895672582	1.7940875	0.4533333333333333	0.27836866943720506	0.011787570895672582	Fibroblasts	PALLD
1754	0.012476243467746357	2.1498792	0.37333333333333335	0.1529196309079383	0.012476243467746357	Fibroblasts	C4orf48
1755	0.01255618700185607	1.2324657	0.4266666666666667	0.15668098894132562	0.01255618700185607	Fibroblasts	TUBA1A
1756	0.013453034792263684	0.9844216	0.6266666666666667	0.5462844262872438	0.013453034792263684	Fibroblasts	RRBP1
1757	0.013645260825853737	2.478846	0.32	0.08184827780517011	0.013645260825853737	Fibroblasts	MSN
1759	0.014416948338432801	5.184681	0.25333333333333335	0.008297527646685919	0.014416948338432801	Fibroblasts	FMNL3
1760	0.016245152572966434	2.8312626	0.30666666666666664	0.07572022258223568	0.016245152572966434	Fibroblasts	TUBB6
1761	0.01639263213327768	3.0789573	0.29333333333333333	0.058012256110445866	0.01639263213327768	Fibroblasts	DBN1
1762	0.01910799726776033	2.0234492	0.37333333333333335	0.1720645206733817	0.01910799726776033	Fibroblasts	RCN1
1763	0.01910799726776033	4.355969	0.25333333333333335	0.01348172149045573	0.01910799726776033	Fibroblasts	ADAM12
1764	0.019807502231551626	0.5511138	0.8666666666666667	0.7860533915615975	0.019807502231551626	Fibroblasts	CD63
1766	0.02097859158271844	2.584869	0.30666666666666664	0.07852363175318729	0.02097859158271844	Fibroblasts	EMP1
1767	0.021085453539357483	4.3522024	0.25333333333333335	0.016707755159540746	0.021085453539357483	Fibroblasts	IGFBP6
1768	0.021149472342386882	7.291332	0.24	0.0024089596393604283	0.021149472342386882	Fibroblasts	AQP1
1769	0.02157126039877337	3.7507439	0.26666666666666666	0.03385222230048602	0.02157126039877337	Fibroblasts	GLIPR1
1770	0.022157953868160232	2.040044	0.36	0.15327181798971615	0.022157953868160232	Fibroblasts	ITGAV
1771	0.02234374359387374	1.4346999	0.48	0.32690004930619143	0.02234374359387374	Fibroblasts	MGST3
1772	0.02241916169598768	2.627139	0.29333333333333333	0.060069028668028455	0.02241916169598768	Fibroblasts	COTL1
1773	0.022922299277986124	1.499778	0.49333333333333335	0.33993097133197153	0.022922299277986124	Fibroblasts	CNN3
1774	0.025090988435276598	5.7941394	0.24	0.006522504754525604	0.025090988435276598	Fibroblasts	GEM
1775	0.026525668501545863	5.612784	0.24	0.007903078115094738	0.026525668501545863	Fibroblasts	ITGA5
1776	0.026558691730512937	1.2234203	0.5066666666666667	0.37274071987039514	0.026558691730512937	Fibroblasts	PGAM1
1777	0.02773582600096186	2.1262674	0.36	0.1578925125026414	0.02773582600096186	Fibroblasts	GNAI2
1778	0.028807631786292726	5.147134	0.24	0.010044375572304007	0.028807631786292726	Fibroblasts	SCARF2
1779	0.029342508868920134	3.3048286	0.28	0.06206945129252659	0.029342508868920134	Fibroblasts	ITGB5
1780	0.031088613246415972	4.246828	0.25333333333333335	0.028851165739240684	0.031088613246415972	Fibroblasts	APCDD1
1781	0.03141701411911065	4.33484	0.24	0.010467000070437417	0.03141701411911065	Fibroblasts	ANXA6
1782	0.03141701411911065	1.6104937	0.4	0.20005634993308447	0.03141701411911065	Fibroblasts	GPNMB
1783	0.03216949512439883	3.2322333	0.26666666666666666	0.043741635556807774	0.03216949512439883	Fibroblasts	SMIM3
1784	0.0336098362520455	2.8041022	0.28	0.058744805240543777	0.0336098362520455	Fibroblasts	PALM2-AKAP2
1785	0.035639042169966655	9.745392	0.22666666666666666	0.0004367119814045221	0.035639042169966655	Fibroblasts	FKBP10
1786	0.037878815640388114	3.5613353	0.26666666666666666	0.0511093893076002	0.037878815640388114	Fibroblasts	PLAU
1787	0.038729782223154756	7.837412	0.22666666666666666	0.00249348453898711	0.038729782223154756	Fibroblasts	ELN
1788	0.038767525480479334	7.2724156	0.22666666666666666	0.002535746988800451	0.038767525480479334	Fibroblasts	TGFB1I1
1789	0.03973054359695274	0.5560394	0.7866666666666666	0.7795590617736141	0.03973054359695274	Fibroblasts	EEF1D
1790	0.04009882498219554	7.0282707	0.22666666666666666	0.0034655208846939493	0.04009882498219554	Fibroblasts	PXDN
1791	0.04139778756353407	6.443532	0.22666666666666666	0.004268507431147425	0.04139778756353407	Fibroblasts	CERCAM
1792	0.04321629782406808	3.130808	0.26666666666666666	0.05205325068676481	0.04321629782406808	Fibroblasts	PLXDC2
1793	0.04582699097199515	1.1223356	0.52	0.4052546312601254	0.04582699097199515	Fibroblasts	CAPZB
1794	0.04688257778156084	5.9252305	0.22666666666666666	0.007818553215468057	0.04688257778156084	Fibroblasts	TBX3
1795	0.04840264849769595	2.7888293	0.28	0.07116996548566598	0.04840264849769595	Fibroblasts	PLAUR
1800	7.179425463351228e-74	8.04174	0.8352941176470589	0.020129778530117083	7.179425463351228e-74	Ionocytes	CFTR
1801	4.1713287767345224e-72	2.3265858	0.9411764705882353	0.7607843137254902	4.1713287767345224e-72	Ionocytes	MIF
1802	3.34439154187152e-71	5.689514	0.8470588235294118	0.15896459303145719	3.34439154187152e-71	Ionocytes	RARRES2
1803	2.5879669224220324e-69	5.4834905	0.8294117647058824	0.12588517421357032	2.5879669224220324e-69	Ionocytes	SCNN1B
1804	4.2163203307247523e-66	3.009792	0.8764705882352941	0.5303992100437297	4.2163203307247523e-66	Ionocytes	ATP6V0B
1805	7.810983283367952e-65	3.0452955	0.8941176470588236	0.4369868810833686	7.810983283367952e-65	Ionocytes	GOLM1
1806	4.007849179501925e-64	11.709007	0.7705882352941177	0.0009733389758781211	4.007849179501925e-64	Ionocytes	CLCNKB
1807	2.5106537140411404e-60	3.5790455	0.8294117647058824	0.3004231908590774	2.5106537140411404e-60	Ionocytes	SEC11C
1808	3.8786778181706914e-60	9.743113	0.7470588235294118	0.0037099731979122583	3.8786778181706914e-60	Ionocytes	STAP1
1809	2.480475527340775e-58	4.075901	0.8	0.21994639582451686	2.480475527340775e-58	Ionocytes	ATP6V1A
1810	2.480475527340775e-58	2.374086	0.9058823529411765	0.6428833403865143	2.480475527340775e-58	Ionocytes	APLP2
1811	5.75040547096345e-58	1.8967178	0.9352941176470588	0.745535336436733	5.75040547096345e-58	Ionocytes	COX5B
1812	1.0578432560764863e-54	1.5666437	0.9588235294117647	0.8336013542107491	1.0578432560764863e-54	Ionocytes	H3F3B
1813	2.3137815769454097e-52	1.8455489	0.9705882352941176	0.799605021864861	2.3137815769454097e-52	Ionocytes	CD9
1814	2.3109007189197134e-51	6.7715244	0.7	0.026393003244463253	2.3109007189197134e-51	Ionocytes	TMEM61
1815	2.962870811011367e-50	4.005726	0.7588235294117647	0.10105797714769361	2.962870811011367e-50	Ionocytes	TFF3
1816	1.859899351213148e-49	3.1388097	0.8117647058823529	0.47199887149104247	1.859899351213148e-49	Ionocytes	CBR1
1817	1.9135021364556082e-47	1.6914756	0.9882352941176471	0.884765129073212	1.9135021364556082e-47	Ionocytes	FTL
1818	2.7410034382880997e-47	1.6280878	0.9411764705882353	0.7989843419382141	2.7410034382880997e-47	Ionocytes	NDUFA4
1819	4.873637396178502e-46	11.623706	0.6529411764705882	0.0005219353928621809	4.873637396178502e-46	Ionocytes	ASCL3
1820	8.716944102648663e-45	2.4636033	0.8411764705882353	0.4471575680631965	8.716944102648663e-45	Ionocytes	CD24
1821	1.1887713939495042e-44	1.744778	0.9235294117647059	0.7005219353928622	1.1887713939495042e-44	Ionocytes	ATP1A1
1822	7.19279929130119e-44	1.1845876	0.9764705882352941	0.9025955706023416	7.19279929130119e-44	Ionocytes	COX6A1
1823	3.730579712141464e-43	8.098357	0.6352941176470588	0.007532797291578502	3.730579712141464e-43	Ionocytes	HEPACAM2
1824	7.592945854832102e-43	1.711355	0.9470588235294117	0.7404147270418959	7.592945854832102e-43	Ionocytes	KRT7
1825	3.0683971485250704e-41	1.9572531	0.8529411764705882	0.6110170686979828	3.0683971485250704e-41	Ionocytes	GNAS
1826	1.943833714575371e-40	1.901906	0.8529411764705882	0.6281562984906193	1.943833714575371e-40	Ionocytes	ATP6V0C
1827	1.2606286540821182e-38	3.8335385	0.6705882352941176	0.14427987022146987	1.2606286540821182e-38	Ionocytes	DST
1828	4.9687497192149725e-37	1.4208025	0.9588235294117647	0.8002962336013542	4.9687497192149725e-37	Ionocytes	KRT18
1829	2.3590476915860144e-35	2.5265749	0.7411764705882353	0.3525461983354493	2.3590476915860144e-35	Ionocytes	TFCP2L1
1830	1.3945281470317435e-33	2.068514	0.7941176470588235	0.47088446889547186	1.3945281470317435e-33	Ionocytes	LDHB
1831	2.1843447694334303e-33	1.7734241	0.8176470588235294	0.596586260403442	2.1843447694334303e-33	Ionocytes	UQCRB
1832	1.4024853839802367e-32	1.0429403	0.9411764705882353	0.9055014811680068	1.4024853839802367e-32	Ionocytes	GAPDH
1833	1.9058735596129764e-32	1.7443044	0.8529411764705882	0.6282691493863732	1.9058735596129764e-32	Ionocytes	MUC20
1834	1.703334632444188e-31	10.189572	0.5411764705882353	0.0011285089575398504	1.703334632444188e-31	Ionocytes	ADGRF5
1835	6.794571194385336e-31	7.273011	0.5411764705882353	0.007518690929609254	6.794571194385336e-31	Ionocytes	THBS1
1836	4.73941816302393e-30	2.3197355	0.7176470588235294	0.4423190859077444	4.73941816302393e-30	Ionocytes	MGST1
1837	2.2047545657893493e-29	3.1780784	0.6235294117647059	0.17616024827197066	2.2047545657893493e-29	Ionocytes	EPCAM
1838	1.2939146285743426e-28	1.1485724	0.9764705882352941	0.8352800112850896	1.2939146285743426e-28	Ionocytes	HLA-A
1839	2.9808282660283007e-28	7.261305	0.5176470588235295	0.008858795316687826	2.9808282660283007e-28	Ionocytes	IGF1
1840	2.992480654454782e-28	4.7088904	0.5470588235294118	0.053702920016927634	2.992480654454782e-28	Ionocytes	COX7A1
1841	1.5375577811810459e-27	11.168931	0.5058823529411764	0.00042319085907744394	1.5375577811810459e-27	Ionocytes	BSND
1842	2.2353152192056068e-26	1.5078615	0.8058823529411765	0.6149668500493722	2.2353152192056068e-26	Ionocytes	NDUFB2
1843	3.516536955500549e-25	2.1089778	0.6941176470588235	0.3867259133869375	3.516536955500549e-25	Ionocytes	PIM3
1844	5.513342176212548e-25	1.2311043	0.8529411764705882	0.7495415432359994	5.513342176212548e-25	Ionocytes	COX7C
1845	6.595210364639214e-25	1.2606677	0.9	0.7760332910142475	6.595210364639214e-25	Ionocytes	SLC25A5
1846	8.449592965468538e-25	3.306478	0.5705882352941176	0.17026378896882494	8.449592965468538e-25	Ionocytes	IMPA2
1847	3.1922358589663194e-24	6.7861447	0.4823529411764706	0.012639300324446325	3.1922358589663194e-24	Ionocytes	CEL
1848	5.3629893272470945e-24	2.090789	0.6764705882352942	0.36381718154887854	5.3629893272470945e-24	Ionocytes	HERPUD1
1849	1.6731699495033955e-23	5.2985272	0.48823529411764705	0.03175342079277754	1.6731699495033955e-23	Ionocytes	ITPR2
1850	2.5831342589231004e-23	1.961566	0.7058823529411765	0.4359147975737057	2.5831342589231004e-23	Ionocytes	CALM2
1851	5.852371850274121e-23	1.5386409	0.7647058823529411	0.5953590069121174	5.852371850274121e-23	Ionocytes	ATP5MC3
1852	1.4882341098572967e-22	1.6945683	0.7352941176470589	0.5148822118775568	1.4882341098572967e-22	Ionocytes	PRDX2
1853	1.478760582654169e-21	5.2299004	0.47058823529411764	0.03630977570884469	1.478760582654169e-21	Ionocytes	DMRT2
1854	4.853984290677787e-21	2.181977	0.6294117647058823	0.29081675835801946	4.853984290677787e-21	Ionocytes	ARHGAP18
1855	6.6344094187076106e-21	11.621552	0.4411764705882353	0.000324446325292707	6.6344094187076106e-21	Ionocytes	ITIH5
1856	1.030797025175525e-20	1.4231267	0.7411764705882353	0.5677246438143603	1.030797025175525e-20	Ionocytes	COX7B
1857	1.8968259622845798e-20	3.6230683	0.5117647058823529	0.12649174777824798	1.8968259622845798e-20	Ionocytes	CBR3
1858	2.3618488355533302e-20	2.2780418	0.6176470588235294	0.3053322048243758	2.3618488355533302e-20	Ionocytes	BIK
1859	3.633157944487984e-20	1.1929499	0.8941176470588236	0.7419523204965439	3.633157944487984e-20	Ionocytes	TMSB4X
1860	3.9747810857014055e-20	0.9382103	0.9647058823529412	0.9340668641557343	3.9747810857014055e-20	Ionocytes	ACTB
1861	4.3993811429947814e-20	0.94337547	0.9470588235294117	0.8634222034137395	4.3993811429947814e-20	Ionocytes	ACTG1
1862	6.405809831526061e-20	2.1413999	0.6235294117647059	0.33382705600225704	6.405809831526061e-20	Ionocytes	ITPRID2
1863	7.683438916182439e-20	3.0245495	0.5352941176470588	0.1744392721117224	7.683438916182439e-20	Ionocytes	SEMA3C
1864	1.4013588832287824e-19	1.0652399	0.8294117647058824	0.7197206940330089	1.4013588832287824e-19	Ionocytes	COX8A
1865	3.619062224356907e-19	1.0822872	0.8411764705882353	0.7301029764423755	3.619062224356907e-19	Ionocytes	NDUFA13
1866	4.1936259557562975e-19	1.167685	0.8352941176470589	0.7058400338552687	4.1936259557562975e-19	Ionocytes	KRT8
1867	5.395735093975566e-19	4.5246515	0.45294117647058824	0.04725631259698124	5.395735093975566e-19	Ionocytes	PPP1R12B
1868	7.744838806711912e-19	2.5736387	0.5352941176470588	0.14848356608830582	7.744838806711912e-19	Ionocytes	AKR1B1
1869	2.260865890467913e-18	7.3182354	0.4176470588235294	0.005825927493299478	2.260865890467913e-18	Ionocytes	GNG11
1870	4.5047999357422904e-18	2.0164683	0.611764705882353	0.33944138806601776	4.5047999357422904e-18	Ionocytes	CNN3
1871	5.026323509020994e-18	2.097631	0.6	0.31320355480321627	5.026323509020994e-18	Ionocytes	ATP6AP2
1872	6.737246051901631e-18	4.4649525	0.4411764705882353	0.042516574975313866	6.737246051901631e-18	Ionocytes	IGFBP5
1873	1.1466612174173905e-17	10.734041	0.40588235294117647	0.00039497813513894765	1.1466612174173905e-17	Ionocytes	FOXI1
1874	4.970253726902212e-17	2.6688833	0.5117647058823529	0.17383269854704472	4.970253726902212e-17	Ionocytes	IQGAP2
1875	8.353253500041263e-17	0.99339086	0.8470588235294118	0.7380025391451545	8.353253500041263e-17	Ionocytes	GPX4
1876	1.5844839793849438e-16	0.8175024	0.9882352941176471	0.9437579348286077	1.5844839793849438e-16	Ionocytes	LGALS3
1877	2.832004303470212e-16	1.5454087	0.6764705882352942	0.44315136126393	2.832004303470212e-16	Ionocytes	CHCHD10
1878	3.4781030077596256e-16	6.9414196	0.3941176470588235	0.008322753561856397	3.4781030077596256e-16	Ionocytes	ATP6V1B1
1879	4.453902810506172e-16	3.2970138	0.4588235294117647	0.10435886584849767	4.453902810506172e-16	Ionocytes	TBC1D1
1880	4.453902810506172e-16	1.2843765	0.7411764705882353	0.6025814642403724	4.453902810506172e-16	Ionocytes	NDUFA1
1881	4.559466190695551e-16	0.86540645	0.8529411764705882	0.7753985047256312	4.559466190695551e-16	Ionocytes	COX7A2
1882	1.5214542109699056e-15	5.1580415	0.4	0.026590492312032726	1.5214542109699056e-15	Ionocytes	PLCG2
1883	3.1759133667202975e-15	0.7878823	0.9117647058823529	0.8266892368458174	3.1759133667202975e-15	Ionocytes	COX4I1
1884	3.732818670435227e-15	1.4349315	0.6764705882352942	0.5095923261390888	3.732818670435227e-15	Ionocytes	NDUFA6
1885	4.041887300855752e-15	1.1127828	0.7764705882352941	0.6752151220200311	4.041887300855752e-15	Ionocytes	PSAP
1886	6.513178623361154e-15	1.3896122	0.6705882352941176	0.4717872760615037	6.513178623361154e-15	Ionocytes	CIRBP
1887	1.0180984918910846e-14	1.4517708	0.6705882352941176	0.44942869234024546	1.0180984918910846e-14	Ionocytes	SYNE2
1888	1.2997284858020345e-14	1.3173609	0.6882352941176471	0.5377909437156158	1.2997284858020345e-14	Ionocytes	NPC2
1889	1.990453651752597e-14	2.373222	0.5235294117647059	0.2611651854986599	1.990453651752597e-14	Ionocytes	C1orf122
1890	4.204431333696795e-14	3.8777974	0.40588235294117647	0.05921850754690365	4.204431333696795e-14	Ionocytes	FOLR1
1891	8.676426652143273e-14	0.70675665	0.9647058823529412	0.89568345323741	8.676426652143273e-14	Ionocytes	HLA-C
1892	8.936965303254123e-14	11.057191	0.3588235294117647	0.00023980815347721823	8.936965303254123e-14	Ionocytes	ATP6V1G3
1893	1.1142398880304404e-13	0.8394404	0.8411764705882353	0.7887149104246015	1.1142398880304404e-13	Ionocytes	TPI1
1894	1.1142398880304404e-13	5.1507754	0.3764705882352941	0.026237833262801522	1.1142398880304404e-13	Ionocytes	AMACR
1895	1.7412008822468324e-13	2.0207627	0.5411764705882353	0.28767103963887714	1.7412008822468324e-13	Ionocytes	RBP1
1896	1.9118066967147398e-13	1.8935777	0.5588235294117647	0.31420510650303285	1.9118066967147398e-13	Ionocytes	ARL6IP5
1897	4.604498525591793e-13	1.1980139	0.6823529411764706	0.5590351248413035	4.604498525591793e-13	Ionocytes	NDUFS5
1898	2.1826978858217684e-12	2.447041	0.47058823529411764	0.19325715897869938	2.1826978858217684e-12	Ionocytes	HMGB3
1899	5.613972902317807e-12	10.219767	0.3352941176470588	0.0004655099449851883	5.613972902317807e-12	Ionocytes	PDE1C
1900	5.8813783908046726e-12	3.1669497	0.40588235294117647	0.0988291719565524	5.8813783908046726e-12	Ionocytes	KIT
1901	1.125218720391512e-11	1.6849484	0.5588235294117647	0.3591479757370574	1.125218720391512e-11	Ionocytes	GPI
1902	1.2457637539893407e-11	3.2699418	0.4117647058823529	0.12128650021159543	1.2457637539893407e-11	Ionocytes	PLK2
1903	1.8925879894744145e-11	6.221108	0.3352941176470588	0.010128367893920158	1.8925879894744145e-11	Ionocytes	LTBP2
1904	2.1020664754131395e-11	2.3600984	0.45294117647058824	0.17906615883763577	2.1020664754131395e-11	Ionocytes	RNF152
1905	2.1754360983950676e-11	2.2924159	0.47058823529411764	0.21596840174918888	2.1754360983950676e-11	Ionocytes	EGFR
1906	2.952239369362145e-11	2.7508898	0.4117647058823529	0.11594018902525038	2.952239369362145e-11	Ionocytes	NCOA7
1907	3.158424648126117e-11	1.0714895	0.6764705882352942	0.5877979968966004	3.158424648126117e-11	Ionocytes	NDUFB9
1908	3.851124841497502e-11	0.9293083	0.7764705882352941	0.6799830723656369	3.851124841497502e-11	Ionocytes	GSN
1909	9.254877397723882e-11	0.6416058	0.9117647058823529	0.9288051911412046	9.254877397723882e-11	Ionocytes	MT-ND5
1910	1.720755576989216e-10	3.1403465	0.37058823529411766	0.06645507123712795	1.720755576989216e-10	Ionocytes	TMPRSS11E
1911	1.9596240251734183e-10	1.2229074	0.6411764705882353	0.5258569614896318	1.9596240251734183e-10	Ionocytes	ATP5F1B
1912	3.1521872822619674e-10	3.0005813	0.3941176470588235	0.11752010156580618	3.1521872822619674e-10	Ionocytes	LAMB2
1913	3.295139510336879e-10	7.115146	0.31176470588235294	0.0023275497249259417	3.295139510336879e-10	Ionocytes	POSTN
1914	3.480853463222148e-10	0.9209977	0.7235294117647059	0.6458033573141487	3.480853463222148e-10	Ionocytes	DSTN
1915	3.979697058344151e-10	0.5504084	0.9235294117647059	0.8889688249400479	3.979697058344151e-10	Ionocytes	MYL6
1916	8.857952761625081e-10	1.3233083	0.5823529411764706	0.45443645083932854	8.857952761625081e-10	Ionocytes	ATP6V1F
1917	1.1369737715869755e-09	2.2417214	0.43529411764705883	0.18334038651431797	1.1369737715869755e-09	Ionocytes	SORL1
1918	1.618499993362305e-09	9.218884	0.3	0.0010579771476936098	1.618499993362305e-09	Ionocytes	DGKI
1919	1.714217531011409e-09	4.0663466	0.3352941176470588	0.04913245873889124	1.714217531011409e-09	Ionocytes	TMEM171
1920	1.9489129311963138e-09	4.4132767	0.3176470588235294	0.022288051911412046	1.9489129311963138e-09	Ionocytes	NCALD
1921	3.497175566730058e-09	2.2827265	0.4235294117647059	0.18084356044576103	3.497175566730058e-09	Ionocytes	NEDD4L
1922	3.5260683818420545e-09	4.1179695	0.3235294117647059	0.03705741289321484	3.5260683818420545e-09	Ionocytes	ATP6V0A4
1923	3.5452527308731573e-09	2.110273	0.4470588235294118	0.2253209197348004	3.5452527308731573e-09	Ionocytes	TPD52
1924	6.525505955521354e-09	4.6935043	0.31176470588235294	0.029482296515728593	6.525505955521354e-09	Ionocytes	ATP6V1C2
1925	8.733050102003523e-09	0.6965801	0.8941176470588236	0.9041754831428974	8.733050102003523e-09	Ionocytes	MT-ND4
1926	2.2102669867127133e-08	0.61971056	0.9705882352941176	0.901481168006771	2.2102669867127133e-08	Ionocytes	HLA-B
1927	2.4647599496695863e-08	0.56463975	0.8352941176470589	0.8179997178727606	2.4647599496695863e-08	Ionocytes	COX6C
1928	2.7931416690931903e-08	0.84173095	0.6705882352941176	0.6099026661024122	2.7931416690931903e-08	Ionocytes	NDUFC2
1929	2.7962868459165756e-08	3.8117013	0.31176470588235294	0.03911694174072507	2.7962868459165756e-08	Ionocytes	GAS6
1930	3.1077252512907945e-08	2.0468957	0.45294117647058824	0.25359006912117366	3.1077252512907945e-08	Ionocytes	FOXP1
1931	3.1752856425412756e-08	0.74269354	0.7705882352941177	0.704147270418959	3.1752856425412756e-08	Ionocytes	PPIA
1932	3.963260481812073e-08	1.3429325	0.5529411764705883	0.4201720976160248	3.963260481812073e-08	Ionocytes	ATP5MC1
1933	4.284999695774428e-08	1.1853402	0.5941176470588235	0.483171110170687	4.284999695774428e-08	Ionocytes	ATP5F1C
1934	6.115314898480446e-08	0.9366324	0.6529411764705882	0.5379461136972775	6.115314898480446e-08	Ionocytes	SOD1
1935	6.592610033604012e-08	2.553166	0.37058823529411766	0.1310057836084074	6.592610033604012e-08	Ionocytes	RRAGD
1936	6.89694571184502e-08	2.3324943	0.38823529411764707	0.15182677387501764	6.89694571184502e-08	Ionocytes	HACD3
1937	7.378189365113831e-08	3.818121	0.3058823529411765	0.041232896036112285	7.378189365113831e-08	Ionocytes	LAMA4
1938	7.540962549440331e-08	1.668143	0.4764705882352941	0.27989843419382143	7.540962549440331e-08	Ionocytes	FDFT1
1939	7.643354283179132e-08	0.60815674	0.9294117647058824	0.9407673860911271	7.643354283179132e-08	Ionocytes	MT-ATP6
1940	9.54687955245118e-08	2.3399513	0.3941176470588235	0.1720976160248272	9.54687955245118e-08	Ionocytes	HIPK2
1942	1.2360474199269113e-07	3.3948288	0.3176470588235294	0.0634222034137396	1.2360474199269113e-07	Ionocytes	SLC43A2
1943	1.454484502685783e-07	0.6664612	0.7823529411764706	0.7415291296374665	1.454484502685783e-07	Ionocytes	SKP1
1944	1.5669814091123137e-07	1.1116312	0.6058823529411764	0.4913669064748201	1.5669814091123137e-07	Ionocytes	ATP5MPL
1945	1.8943919756664e-07	3.2979887	0.3235294117647059	0.07721822541966426	1.8943919756664e-07	Ionocytes	RASSF6
1946	2.0115263505539738e-07	9.8796015	0.2647058823529412	0.0004655099449851883	2.0115263505539738e-07	Ionocytes	FOXI2
1947	2.2498153246182967e-07	1.855303	0.4470588235294118	0.25714487233742417	2.2498153246182967e-07	Ionocytes	CTSL
1948	2.528605972687016e-07	0.9307948	0.6647058823529411	0.5767950345605868	2.528605972687016e-07	Ionocytes	NDUFC1
1949	2.968634198436487e-07	0.79259944	0.8470588235294118	0.8141486810551559	2.968634198436487e-07	Ionocytes	MT-ND6
1950	3.54925292315391e-07	1.2270684	0.5705882352941176	0.4421074904782057	3.54925292315391e-07	Ionocytes	COX17
1951	3.878010623515827e-07	0.84428936	0.6529411764705882	0.5675130483848215	3.878010623515827e-07	Ionocytes	ATP5F1D
1952	5.191422560833891e-07	2.1813672	0.38235294117647056	0.16414162787417125	5.191422560833891e-07	Ionocytes	VEGFB
1953	6.33682860258921e-07	1.0105816	0.6058823529411764	0.5137819156439555	6.33682860258921e-07	Ionocytes	ATP5PF
1954	8.322076997894701e-07	0.6464714	0.7470588235294118	0.7276484694597264	8.322076997894701e-07	Ionocytes	ATP5MG
1955	8.740274804018271e-07	1.6618004	0.4470588235294118	0.2617294399774298	8.740274804018271e-07	Ionocytes	PFN2
1956	9.162055580831501e-07	10.059852	0.2529411764705882	0.0003808717731696995	9.162055580831501e-07	Ionocytes	ANK2
1957	1.0616907515440367e-06	1.9914465	0.4	0.19582451685710256	1.0616907515440367e-06	Ionocytes	B3GNT2
1958	1.1097651910453307e-06	3.216989	0.3058823529411765	0.06754126110876005	1.1097651910453307e-06	Ionocytes	SNTB1
1959	1.135814350841593e-06	0.9547799	0.611764705882353	0.5257582169558471	1.135814350841593e-06	Ionocytes	KTN1
1960	1.1789842451004829e-06	1.1352704	0.5823529411764706	0.46871208915220763	1.1789842451004829e-06	Ionocytes	ATP5ME
1961	1.3038980864977995e-06	7.1471105	0.2529411764705882	0.00392156862745098	1.3038980864977995e-06	Ionocytes	SCNN1G
1962	1.5858545423135856e-06	3.0012224	0.31176470588235294	0.07943292424883623	1.5858545423135856e-06	Ionocytes	SIRT2
1963	1.6771238923652176e-06	0.9359457	0.6352941176470588	0.5692904499929469	1.6771238923652176e-06	Ionocytes	CAPN2
1964	1.7727065919473355e-06	0.66204906	0.7705882352941177	0.7074763718437015	1.7727065919473355e-06	Ionocytes	ATP1B1
1965	1.8943937625721342e-06	9.751312	0.24705882352941178	0.000324446325292707	1.8943937625721342e-06	Ionocytes	PTGER3
1966	2.4521973559065707e-06	0.6137981	0.7470588235294118	0.7126110876005078	2.4521973559065707e-06	Ionocytes	UQCR10
1967	2.8997306597181475e-06	1.8784837	0.4117647058823529	0.2142474255889406	2.8997306597181475e-06	Ionocytes	ID3
1969	4.2972651786864575e-06	8.024269	0.2411764705882353	0.0012695725772323319	4.2972651786864575e-06	Ionocytes	SCG2
1970	4.380663083113353e-06	1.0326508	0.5647058823529412	0.47548314289744675	4.380663083113353e-06	Ionocytes	SRP9
1971	5.005538626350988e-06	7.093069	0.2411764705882353	0.00279305966991113	5.005538626350988e-06	Ionocytes	KCNMA1
1972	6.145744230361477e-06	0.58126986	0.7764705882352941	0.7156157426999576	6.145744230361477e-06	Ionocytes	UQCR11
1973	6.285805538494925e-06	1.2652736	0.5058823529411764	0.363958245168571	6.285805538494925e-06	Ionocytes	LINC01578
1974	7.510551361068351e-06	2.1844645	0.3588235294117647	0.16484694597263366	7.510551361068351e-06	Ionocytes	ARL4A
1975	8.127459486611942e-06	1.9513539	0.36470588235294116	0.16308365072647765	8.127459486611942e-06	Ionocytes	ATP2A3
1978	1.1367786872878812e-05	1.7001904	0.4117647058823529	0.2392438989984483	1.1367786872878812e-05	Ionocytes	DHRS7
1979	1.197227106768724e-05	1.5596831	0.43529411764705883	0.28637325433770633	1.197227106768724e-05	Ionocytes	IDH2
1980	1.2797948302396447e-05	3.3193934	0.2823529411764706	0.06590492312032727	1.2797948302396447e-05	Ionocytes	CENPW
1981	1.5162353647772628e-05	9.283015	0.22941176470588234	0.0006347862886161659	1.5162353647772628e-05	Ionocytes	CLEC3B
1982	1.616222287932158e-05	1.0860952	0.5352941176470588	0.43374241783044154	1.616222287932158e-05	Ionocytes	PNKD
1983	1.698251571134388e-05	7.7831674	0.22941176470588234	0.0017915079700945127	1.698251571134388e-05	Ionocytes	RCAN2
1984	1.726786434188792e-05	7.87247	0.22941176470588234	0.0021018479334179714	1.726786434188792e-05	Ionocytes	SCUBE2
1985	1.778337284194498e-05	2.4256785	0.3176470588235294	0.11146847228099874	1.778337284194498e-05	Ionocytes	MTSS1
1986	1.873376150397052e-05	4.920498	0.2411764705882353	0.017379037946113698	1.873376150397052e-05	Ionocytes	C1orf115
1987	1.970663983243733e-05	0.66676736	0.6941176470588235	0.6524474538016646	1.970663983243733e-05	Ionocytes	ATP5MF
1988	2.242943229549999e-05	2.0407999	0.3588235294117647	0.17380448582310623	2.242943229549999e-05	Ionocytes	SEL1L
1989	3.1684795076203765e-05	0.7090241	0.6705882352941176	0.6183100578360841	3.1684795076203765e-05	Ionocytes	SLC25A3
1990	3.368416436479075e-05	2.4993346	0.3	0.09415996614473128	3.368416436479075e-05	Ionocytes	TIMP2
1991	3.6563519667804945e-05	1.20433	0.5117647058823529	0.39624770771618	3.6563519667804945e-05	Ionocytes	ADI1
1992	4.003465840558047e-05	0.5494073	0.7941176470588235	0.7580617858654253	4.003465840558047e-05	Ionocytes	SRP14
1993	4.015311916893114e-05	2.385174	0.3	0.09631823952602624	4.015311916893114e-05	Ionocytes	WLS
1994	4.3733784636107744e-05	1.9143195	0.36470588235294116	0.18776978417266188	4.3733784636107744e-05	Ionocytes	NAPG
1995	4.433337943023387e-05	0.6270376	0.711764705882353	0.6802228805191142	4.433337943023387e-05	Ionocytes	TMA7
1996	5.377086567606362e-05	1.6771033	0.40588235294117647	0.26129214275638313	5.377086567606362e-05	Ionocytes	ECI1
1997	5.566020387218216e-05	1.3573695	0.4470588235294118	0.30795598815065595	5.566020387218216e-05	Ionocytes	HIST1H4C
1998	5.6210561278751414e-05	0.8979287	0.5882352941176471	0.5234165608689519	5.6210561278751414e-05	Ionocytes	HSP90B1
1999	6.649820305234366e-05	2.3249109	0.3058823529411765	0.10860488080124137	6.649820305234366e-05	Ionocytes	PHLDA1
2000	6.20963712491257e-165	5.6325555	0.9869706840390879	0.30930137237996974	6.20963712491257e-165	MMP9 basal cells	S100A2
2001	3.0953314666176024e-143	7.0569983	0.8827361563517915	0.056591239947422725	3.0953314666176024e-143	MMP9 basal cells	KRT14
2002	6.408925099673789e-133	4.546582	0.9120521172638436	0.1947761932356225	6.408925099673789e-133	MMP9 basal cells	KRT5
2003	5.671835644575485e-122	4.713781	0.8827361563517915	0.1390329738668325	5.671835644575485e-122	MMP9 basal cells	KRT17
2004	1.1413413891061577e-112	4.1077642	0.8469055374592834	0.23938207567170297	1.1413413891061577e-112	MMP9 basal cells	MT2A
2005	8.177273444425603e-103	8.486298	0.7263843648208469	0.005879609345186777	8.177273444425603e-103	MMP9 basal cells	COL17A1
2006	8.004569079136742e-102	3.3981044	0.8534201954397395	0.24383418370952467	8.004569079136742e-102	MMP9 basal cells	MT1X
2007	9.560661077955251e-98	5.4250107	0.745928338762215	0.07897898322332622	9.560661077955251e-98	MMP9 basal cells	TNC
2008	1.84660133301021e-85	3.1981068	0.8045602605863192	0.2590561530959818	1.84660133301021e-85	MMP9 basal cells	LAMB3
2009	1.2796669954192722e-82	1.4849973	0.9576547231270358	0.9053609034245897	1.2796669954192722e-82	MMP9 basal cells	GAPDH
2010	2.9270349840286337e-80	2.0902143	0.8859934853420195	0.6042570633047362	2.9270349840286337e-80	MMP9 basal cells	IFITM3
2011	1.5169469940638225e-77	1.1815534	0.993485342019544	0.9650474184840219	1.5169469940638225e-77	MMP9 basal cells	RPLP1
2012	3.359611757673996e-76	4.4267316	0.6710097719869706	0.08494339462637626	3.359611757673996e-76	MMP9 basal cells	BCAM
2013	6.942923897462023e-75	4.795232	0.6514657980456026	0.040083106016706005	6.942923897462023e-75	MMP9 basal cells	FLNA
2014	6.999811528872292e-72	3.4845557	0.6970684039087948	0.14314587367320114	6.999811528872292e-72	MMP9 basal cells	DST
2015	2.8547535799249877e-71	2.3940027	0.8241042345276873	0.40683787259904175	2.8547535799249877e-71	MMP9 basal cells	MIR205HG
2016	1.548633771852872e-70	4.7899632	0.6677524429967426	0.13913190960100633	1.548633771852872e-70	MMP9 basal cells	KRT15
2017	8.913477653901631e-67	1.1605053	0.9869706840390879	0.9376280864415644	8.913477653901631e-67	MMP9 basal cells	PTMA
2018	1.4820094262882755e-65	3.025253	0.6938110749185668	0.181617740590505	1.4820094262882755e-65	MMP9 basal cells	PLP2
2019	2.2356057640429068e-63	1.473895	0.8631921824104235	0.7036168077678685	2.2356057640429068e-63	MMP9 basal cells	PPIA
2020	1.645108172826504e-62	1.3719227	0.9218241042345277	0.8177179766228994	1.645108172826504e-62	MMP9 basal cells	RPS2
2021	6.156936384075863e-60	2.42825	0.752442996742671	0.3299789408222973	6.156936384075863e-60	MMP9 basal cells	SFN
2022	1.6328488394818077e-54	1.405228	0.9250814332247557	0.7530140064732237	1.6328488394818077e-54	MMP9 basal cells	HSP90AB1
2023	3.7900213893320245e-53	1.375209	0.8794788273615635	0.7393326078046161	3.7900213893320245e-53	MMP9 basal cells	PFN1
2024	5.020670087050424e-51	2.738755	0.6742671009771987	0.24791881616327222	5.020670087050424e-51	MMP9 basal cells	ITGA6
2025	1.3291471561945534e-49	1.3062898	0.8664495114006515	0.7227820728449676	1.3291471561945534e-49	MMP9 basal cells	RACK1
2026	2.450556282599368e-49	1.506791	0.8892508143322475	0.6963520981442483	2.450556282599368e-49	MMP9 basal cells	S100A10
2027	1.7841994110857648e-48	1.6993124	0.7752442996742671	0.5289245685695306	1.7841994110857648e-48	MMP9 basal cells	NPM1
2028	2.2250220882204652e-48	2.0064669	0.749185667752443	0.4251127160685766	2.2250220882204652e-48	MMP9 basal cells	SNHG29
2029	6.99752630564421e-48	3.6475024	0.5863192182410424	0.1303266292595367	6.99752630564421e-48	MMP9 basal cells	LAMC2
2030	1.2283601489154666e-47	1.1517318	0.9348534201954397	0.8422964397269374	1.2283601489154666e-47	MMP9 basal cells	PKM
2031	1.4636005407371297e-46	2.6130552	0.6384364820846905	0.19836614701850097	1.4636005407371297e-46	MMP9 basal cells	GPNMB
2032	2.0548247749170467e-45	2.961913	0.5928338762214984	0.14902548301838792	2.0548247749170467e-45	MMP9 basal cells	DSC3
2033	2.8019831411673857e-45	1.0978684	0.9315960912052117	0.8536033807753735	2.8019831411673857e-45	MMP9 basal cells	RPS4X
2034	2.370234311177748e-43	5.230913	0.48859934853420195	0.02385764561220019	2.370234311177748e-43	MMP9 basal cells	CAVIN1
2035	2.8233874035107827e-41	1.2216467	0.8534201954397395	0.689497265133634	2.8233874035107827e-41	MMP9 basal cells	EEF2
2036	3.0535221060663567e-41	1.0369192	0.8794788273615635	0.7589360168473421	3.0535221060663567e-41	MMP9 basal cells	BTF3
2037	3.8024788290410453e-41	1.5736098	0.7654723127035831	0.5305499413452434	3.8024788290410453e-41	MMP9 basal cells	ENO1
2038	6.155555450308156e-41	1.429399	0.8078175895765473	0.5639902194959932	6.155555450308156e-41	MMP9 basal cells	RBM3
2039	6.533419100386086e-41	6.5073986	0.46579804560260585	0.011617881927268101	6.533419100386086e-41	MMP9 basal cells	CXCL14
2040	6.900752205446915e-41	1.0337771	0.8827361563517915	0.804149647364776	6.900752205446915e-41	MMP9 basal cells	RPS3
2041	1.0521045518856427e-40	3.1424496	0.5439739413680782	0.1190196882111006	1.0521045518856427e-40	MMP9 basal cells	PRNP
2042	5.332150950763787e-40	0.8801325	0.9576547231270358	0.9062654587084646	5.332150950763787e-40	MMP9 basal cells	RPLP0
2043	1.3067341785619885e-39	3.7434485	0.501628664495114	0.06408208839201164	1.3067341785619885e-39	MMP9 basal cells	TP63
2044	1.609591416674506e-39	1.1590095	0.8338762214983714	0.687038005455599	1.609591416674506e-39	MMP9 basal cells	NME2
2045	1.9490245706787058e-39	5.362099	0.46579804560260585	0.023659774143852556	1.9490245706787058e-39	MMP9 basal cells	CAV1
2046	3.897415530484602e-39	1.9288946	0.6710097719869706	0.2985597783839555	3.897415530484602e-39	MMP9 basal cells	CD44
2047	1.1676035614954405e-38	4.337873	0.48534201954397393	0.05423091600356169	1.1676035614954405e-38	MMP9 basal cells	LAMA3
2048	1.4662893724981996e-38	2.3970022	0.6123778501628665	0.2404562350713044	1.4662893724981996e-38	MMP9 basal cells	ITGB4
2049	4.395738760630667e-38	5.977496	0.4527687296416938	0.015066498947041115	4.395738760630667e-38	MMP9 basal cells	IGFBP6
2050	9.44700411042569e-38	2.0566478	0.6091205211726385	0.15432561163484235	9.44700411042569e-38	MMP9 basal cells	IGFBP7
2051	2.072966457145811e-37	0.9252454	0.9381107491856677	0.8918491088717087	2.072966457145811e-37	MMP9 basal cells	RPS3A
2052	2.0524945145353974e-35	2.0702627	0.6449511400651465	0.3155484573092307	2.0524945145353974e-35	MMP9 basal cells	TUBB
2053	2.1224819130129142e-35	0.7975678	0.9087947882736156	0.8494480799400732	2.1224819130129142e-35	MMP9 basal cells	RPL15
2054	3.3913511835274877e-35	2.3830404	0.6221498371335505	0.24165759755770072	3.3913511835274877e-35	MMP9 basal cells	KRT6A
2055	8.893001233590007e-35	1.2633953	0.8273615635179153	0.6629966220513618	8.893001233590007e-35	MMP9 basal cells	TAGLN2
2056	6.686424656187826e-34	0.7735334	0.9315960912052117	0.8857857617344848	6.686424656187826e-34	MMP9 basal cells	RPS19
2057	7.476812741884031e-34	2.3131819	0.5798045602605864	0.2176868825350162	7.476812741884031e-34	MMP9 basal cells	SERPINB5
2058	1.544314991758035e-33	1.0066159	0.9804560260586319	0.933939196924512	1.544314991758035e-33	MMP9 basal cells	ACTB
2059	1.3500176735879064e-32	0.9091036	0.8859934853420195	0.8341837095246845	1.3500176735879064e-32	MMP9 basal cells	RPL3
2060	3.2533333556583084e-32	0.82335705	0.8957654723127035	0.8754681780277868	3.2533333556583084e-32	MMP9 basal cells	RPL32
2061	4.555004577793977e-32	1.4415205	0.7166123778501629	0.47059488643591085	4.555004577793977e-32	MMP9 basal cells	LDHB
2062	7.916324660704254e-32	0.99965966	0.9055374592833876	0.7757692253332015	7.916324660704254e-32	MMP9 basal cells	SLC25A5
2063	8.832611925025504e-32	0.9186054	0.8664495114006515	0.7607592610914025	8.832611925025504e-32	MMP9 basal cells	MIF
2064	8.832611925025504e-32	0.97024345	0.8664495114006515	0.8001922179978234	8.832611925025504e-32	MMP9 basal cells	RPL5
2065	1.7128723339844545e-31	5.9070826	0.41042345276872966	0.010529588851356126	1.7128723339844545e-31	MMP9 basal cells	COL7A1
2066	6.50086733724981e-31	1.4177138	0.749185667752443	0.5217587946800842	6.50086733724981e-31	MMP9 basal cells	APP
2067	4.7977019633028034e-30	1.3327122	0.7361563517915309	0.484884033185872	4.7977019633028034e-30	MMP9 basal cells	PDLIM1
2068	9.549172571436801e-30	0.9141322	0.8534201954397395	0.7669498113154213	9.549172571436801e-30	MMP9 basal cells	RPS5
2069	3.0428118628381104e-29	0.8411044	0.8729641693811075	0.8372648509603833	3.0428118628381104e-29	MMP9 basal cells	RPL7A
2070	4.037393315298433e-29	0.73732346	0.9609120521172638	0.9136997724478114	4.037393315298433e-29	MMP9 basal cells	RPS13
2071	8.980409529678753e-29	1.4927776	0.6742671009771987	0.4385114412109734	8.980409529678753e-29	MMP9 basal cells	HNRNPA1
2072	1.1699440089270032e-28	1.1875653	0.8208469055374593	0.6018402046556329	1.1699440089270032e-28	MMP9 basal cells	DSP
2073	4.458418016934824e-28	1.1856991	0.7785016286644951	0.5925826466722259	4.458418016934824e-28	MMP9 basal cells	NCL
2074	4.750039734717959e-28	3.0316021	0.46579804560260585	0.10726046952072704	4.750039734717959e-28	MMP9 basal cells	CDH3
2075	3.77130545510588e-27	0.80230933	0.8566775244299675	0.8007292976976241	3.77130545510588e-27	MMP9 basal cells	RPL35
2076	6.3032215394209015e-27	2.6425867	0.49185667752442996	0.15202182239622347	6.3032215394209015e-27	MMP9 basal cells	ITGAV
2077	1.0440539112106057e-26	3.1400855	0.43973941368078173	0.08170678275126143	1.0440539112106057e-26	MMP9 basal cells	SERPINF1
2078	2.2673324175631392e-26	2.6274762	0.46254071661237783	0.10960665978827754	2.2673324175631392e-26	MMP9 basal cells	TNS4
2079	2.289494823835246e-26	0.9922258	0.8241042345276873	0.7054400520119288	2.289494823835246e-26	MMP9 basal cells	HMGB1
2080	4.240143404801281e-26	1.3502694	0.7003257328990228	0.3813831215637499	4.240143404801281e-26	MMP9 basal cells	IGFBP2
2081	6.397225794598643e-26	0.8283796	0.8892508143322475	0.8618291803881107	6.397225794598643e-26	MMP9 basal cells	RPL12
2082	1.3184966830239377e-25	2.037226	0.5504885993485342	0.21802609076646925	1.3184966830239377e-25	MMP9 basal cells	LGALS7B
2083	5.625162254599309e-25	2.361492	0.4788273615635179	0.14224131838932624	5.625162254599309e-25	MMP9 basal cells	MT1E
2084	3.924744653473421e-24	0.6151444	0.9348534201954397	0.9168657159413736	3.924744653473421e-24	MMP9 basal cells	RPL28
2085	6.853466567743375e-24	0.6644568	0.8925081433224755	0.8698288411798794	6.853466567743375e-24	MMP9 basal cells	RPS7
2086	7.350071679742268e-24	1.2701756	0.7100977198697068	0.46454567297499755	7.350071679742268e-24	MMP9 basal cells	LDHA
2087	9.843214882398595e-24	0.782996	0.8338762214983714	0.7586533433211312	9.843214882398595e-24	MMP9 basal cells	RPL17
2088	1.264135770679467e-23	4.039836	0.38436482084690554	0.04169434511610815	1.264135770679467e-23	MMP9 basal cells	SERPINE2
2089	6.376714628890797e-23	1.0539513	0.762214983713355	0.5825760038443599	6.376714628890797e-23	MMP9 basal cells	PPIB
2090	9.2606445212425e-23	2.0751388	0.48859934853420195	0.16844515426907694	9.2606445212425e-23	MMP9 basal cells	MAP4
2091	1.5160636937602327e-22	1.1436266	0.7328990228013029	0.4849971025963563	1.5160636937602327e-22	MMP9 basal cells	ATP1B3
2092	1.7220434039782864e-22	2.6622412	0.44625407166123776	0.13260215114553447	1.7220434039782864e-22	MMP9 basal cells	TNFRSF12A
2093	1.983355413282651e-22	0.69425017	0.8599348534201955	0.839978516812008	1.983355413282651e-22	MMP9 basal cells	RPL26
2094	2.9524859078809036e-22	2.936865	0.41042345276872966	0.08156544598815597	2.9524859078809036e-22	MMP9 basal cells	ITGA3
2095	5.150132434542162e-22	0.97743905	0.758957654723127	0.6336409763543596	5.150132434542162e-22	MMP9 basal cells	RPL4
2096	5.263393406153467e-22	2.1407359	0.46579804560260585	0.1418173081000099	5.263393406153467e-22	MMP9 basal cells	AHNAK2
2097	6.014165200859861e-22	0.6951647	0.8436482084690554	0.8277387531270759	6.014165200859861e-22	MMP9 basal cells	RPL14
2098	1.1236833101393641e-21	0.78205276	0.8664495114006515	0.7885036676890026	1.1236833101393641e-21	MMP9 basal cells	TPI1
2099	1.2890724081435618e-21	3.5106812	0.3778501628664495	0.051375913388831566	1.2890724081435618e-21	MMP9 basal cells	STMN1
2100	1.3189102330998202e-21	0.64833415	0.9218241042345277	0.8981951295351434	1.3189102330998202e-21	MMP9 basal cells	RPL11
2101	1.7210993291172947e-21	2.491796	0.41042345276872966	0.08067502438059164	1.7210993291172947e-21	MMP9 basal cells	MSN
2102	1.89243796133578e-21	0.77091706	0.8208469055374593	0.7754300171017483	1.89243796133578e-21	MMP9 basal cells	RPS6
2103	2.3554011493322094e-21	2.6958675	0.41042345276872966	0.08648396534422569	2.3554011493322094e-21	MMP9 basal cells	DSG3
2104	2.8249138625747167e-21	0.6000127	0.9185667752442996	0.8945203736944016	2.8249138625747167e-21	MMP9 basal cells	RPS27A
2105	4.065350275697259e-21	1.2660413	0.6938110749185668	0.45015759049086257	4.065350275697259e-21	MMP9 basal cells	IFITM1
2106	6.494815545365588e-21	0.66397077	0.9446254071661238	0.8903650728591014	6.494815545365588e-21	MMP9 basal cells	RPL39
2107	8.971910374970056e-21	0.6335024	0.8892508143322475	0.9083431091261148	8.971910374970056e-21	MMP9 basal cells	RPS8
2108	2.315769019473408e-20	0.723946	0.8664495114006515	0.8575890774949472	2.315769019473408e-20	MMP9 basal cells	RPS18
2109	2.3688588638542855e-20	1.3577749	0.6482084690553745	0.4123782737127754	2.3688588638542855e-20	MMP9 basal cells	MYH9
2110	4.9173784466036814e-20	1.2302719	0.6514657980456026	0.45774737466962534	4.9173784466036814e-20	MMP9 basal cells	TXNDC17
2111	5.28579543827571e-20	0.8202501	0.8143322475570033	0.7065424787641513	5.28579543827571e-20	MMP9 basal cells	EEF1G
2112	8.58842008023127e-20	0.59211963	0.8664495114006515	0.8651788616737099	8.58842008023127e-20	MMP9 basal cells	RPL29
2113	1.2085652705032514e-19	0.8195487	0.8045602605863192	0.7051291111330968	1.2085652705032514e-19	MMP9 basal cells	RPL7
2114	1.9022616771368247e-19	0.71313053	0.8403908794788274	0.7802071996947126	1.9022616771368247e-19	MMP9 basal cells	RPL13A
2115	2.3365856214204027e-19	0.6001033	0.8859934853420195	0.8652636637315733	2.3365856214204027e-19	MMP9 basal cells	RPS15A
2116	1.0277095936056236e-18	2.4925158	0.4006514657980456	0.09981202210506974	1.0277095936056236e-18	MMP9 basal cells	ACTN1
2117	1.3799173089803727e-18	0.82974195	0.8631921824104235	0.7113620623860473	1.3799173089803727e-18	MMP9 basal cells	CFL1
2118	2.1647920643447978e-18	3.9564185	0.3355048859934853	0.03202691051969528	2.1647920643447978e-18	MMP9 basal cells	FSCN1
2119	3.4567394256564535e-18	0.96581614	0.752442996742671	0.572880301895326	3.4567394256564535e-18	MMP9 basal cells	ARPC2
2121	4.160665658929121e-18	0.93842256	0.758957654723127	0.6150693256823032	4.160665658929121e-18	MMP9 basal cells	RPS17
2122	6.045662664680107e-18	3.0498092	0.34201954397394135	0.0358854041524741	6.045662664680107e-18	MMP9 basal cells	EMP3
2123	7.227041216655982e-18	1.2359804	0.6156351791530945	0.410837702994926	7.227041216655982e-18	MMP9 basal cells	RAN
2124	9.050282287575659e-18	1.7906646	0.5211726384364821	0.27921077551481915	9.050282287575659e-18	MMP9 basal cells	TUBA1B
2125	1.129110685622617e-17	1.4507251	0.5928338762214984	0.37243650445917487	1.129110685622617e-17	MMP9 basal cells	HMGN2
2126	1.2015654147497734e-17	0.5946002	0.9055374592833876	0.9126114793718995	1.2015654147497734e-17	MMP9 basal cells	RPL10
2127	1.9411874668116657e-17	3.4211335	0.33876221498371334	0.04368719347589502	1.9411874668116657e-17	MMP9 basal cells	CD109
2128	2.1841124931853353e-17	1.5178221	0.5276872964169381	0.269303068421127	2.1841124931853353e-17	MMP9 basal cells	ZYX
2129	2.3821257266746754e-17	1.8987565	0.44299674267100975	0.16468559637047192	2.3821257266746754e-17	MMP9 basal cells	IMPDH2
2130	3.1955992297866417e-17	0.8540313	0.758957654723127	0.6041863949231835	3.1955992297866417e-17	MMP9 basal cells	YBX1
2131	8.120667428909562e-17	0.8930809	0.749185667752443	0.6095854592738117	8.120667428909562e-17	MMP9 basal cells	SLC25A6
2133	1.1473083005781265e-16	0.6535255	0.9218241042345277	0.8633697511059601	1.1473083005781265e-16	MMP9 basal cells	ACTG1
2134	1.3708028504858365e-16	0.59192735	0.9315960912052117	0.8948737156021653	1.3708028504858365e-16	MMP9 basal cells	RPL21
2135	1.809319245055663e-16	3.4172359	0.3322475570032573	0.04679660226421495	1.809319245055663e-16	MMP9 basal cells	PTTG1
2136	1.9491202038495163e-16	4.234131	0.3127035830618892	0.02446539369355363	1.9491202038495163e-16	MMP9 basal cells	CALD1
2137	3.592865712002977e-16	1.2494717	0.5830618892508144	0.33648043192514804	3.592865712002977e-16	MMP9 basal cells	CAPG
2138	3.889865785905697e-16	1.299276	0.5700325732899023	0.32792955775726823	3.889865785905697e-16	MMP9 basal cells	PTMS
2139	5.878892502595909e-16	1.7669933	0.42671009771986973	0.14922335448673554	5.878892502595909e-16	MMP9 basal cells	GSTO1
2140	1.0129961139569304e-15	2.9561758	0.3811074918566775	0.11605161618588611	1.0129961139569304e-15	MMP9 basal cells	TPM1
2141	1.110098784214694e-15	0.8364933	0.7100977198697068	0.6219524260455387	1.110098784214694e-15	MMP9 basal cells	EEF1B2
2142	1.2935320830535953e-15	1.2585486	0.6286644951140065	0.42231424815908863	1.2935320830535953e-15	MMP9 basal cells	ITGB1
2143	1.3257420948258413e-15	0.91918766	0.7719869706840391	0.6000310940878832	1.3257420948258413e-15	MMP9 basal cells	HSPA5
2144	1.94594167714412e-15	0.79143476	0.762214983713355	0.6671095218577304	1.94594167714412e-15	MMP9 basal cells	RPL10A
2145	2.0382057347781782e-15	1.2406288	0.5765472312703583	0.33591508487272626	2.0382057347781782e-15	MMP9 basal cells	CLSTN1
2146	2.3353468241914587e-15	1.4935467	0.5179153094462541	0.27916837448588755	2.3353468241914587e-15	MMP9 basal cells	ZFP36L2
2147	2.3827588276187373e-15	1.4572593	0.50814332247557	0.2579537263437593	2.3827588276187373e-15	MMP9 basal cells	FAT1
2148	3.0987361613593496e-15	2.6537926	0.34201954397394135	0.06384181589473238	3.0987361613593496e-15	MMP9 basal cells	TPM2
2149	5.499515399483871e-15	6.116535	0.28338762214983715	0.007250575947309655	5.499515399483871e-15	MMP9 basal cells	PTHLH
2150	6.333278100862586e-15	1.2208581	0.5993485342019544	0.3867963195906887	6.333278100862586e-15	MMP9 basal cells	TIMP1
2151	6.424440882529912e-15	1.6085308	0.42671009771986973	0.1480502593529603	6.424440882529912e-15	MMP9 basal cells	FXYD5
2152	6.541630064271628e-15	0.59433997	0.8371335504885994	0.8084180176105606	6.541630064271628e-15	MMP9 basal cells	RPL6
2153	9.335516274495246e-15	0.62421596	0.8403908794788274	0.7667660735233842	9.335516274495246e-15	MMP9 basal cells	RPL22
2154	1.0090206261312507e-14	1.5161725	0.4560260586319218	0.1923310672338982	1.0090206261312507e-14	MMP9 basal cells	NME1
2156	5.283030160060659e-14	0.52156734	0.8534201954397395	0.8485859256851299	5.283030160060659e-14	MMP9 basal cells	RPS15
2157	5.4003463984337455e-14	0.5982518	0.8013029315960912	0.7945670148262265	5.4003463984337455e-14	MMP9 basal cells	RPS23
2158	5.58258146160107e-14	0.62960684	0.8241042345276873	0.7327321809675915	5.58258146160107e-14	MMP9 basal cells	RPL27
2159	6.703090236874651e-14	1.6332637	0.4560260586319218	0.21553856373581332	6.703090236874651e-14	MMP9 basal cells	EGFR
2160	7.365825103934166e-14	0.907652	0.6710097719869706	0.5223100080561955	7.365825103934166e-14	MMP9 basal cells	SET
2161	1.007159607302419e-13	0.8897698	0.6677524429967426	0.5130241827201674	1.007159607302419e-13	MMP9 basal cells	EIF4A1
2162	1.6946017299961426e-13	0.99469966	0.6351791530944625	0.43978347207892243	1.6946017299961426e-13	MMP9 basal cells	ARPC1B
2163	1.784182516572078e-13	1.1889672	0.5537459283387622	0.33611295634107385	1.784182516572078e-13	MMP9 basal cells	YWHAQ
2164	1.8843406167512343e-13	0.9244899	0.6644951140065146	0.5032154113606491	1.8843406167512343e-13	MMP9 basal cells	UQCRC1
2165	1.959742889447719e-13	0.7441205	0.742671009771987	0.6189560866677032	1.959742889447719e-13	MMP9 basal cells	EIF3K
2166	2.5388861905891066e-13	0.5398074	0.8371335504885994	0.8007292976976241	2.5388861905891066e-13	MMP9 basal cells	RPL23A
2167	5.307131926508925e-13	0.9430128	0.6840390879478827	0.5228753551086173	5.307131926508925e-13	MMP9 basal cells	HSP90B1
2168	5.789393784407395e-13	0.5115699	0.8469055374592834	0.8180995858832841	5.789393784407395e-13	MMP9 basal cells	RPL35A
2169	6.091757750420798e-13	0.9627837	0.6286644951140065	0.44186112249657256	6.091757750420798e-13	MMP9 basal cells	BSG
2170	8.689897193502583e-13	1.1153169	0.5635179153094463	0.36118609811598096	8.689897193502583e-13	MMP9 basal cells	HSPD1
2171	8.781619767177068e-13	0.99659944	0.6188925081433225	0.40996141506367223	8.781619767177068e-13	MMP9 basal cells	YBX3
2172	9.511370062195004e-13	0.89764667	0.6742671009771987	0.47154184274871735	9.511370062195004e-13	MMP9 basal cells	CD81
2173	1.159489196609644e-12	1.1346885	0.5960912052117264	0.40189108589035094	1.159489196609644e-12	MMP9 basal cells	PLEC
2174	1.2480446519099159e-12	4.7602935	0.2671009771986971	0.013398725142396789	1.2480446519099159e-12	MMP9 basal cells	ANKH
2175	1.5236163019612998e-12	3.4895494	0.28013029315960913	0.026217969556061226	1.5236163019612998e-12	MMP9 basal cells	CAVIN3
2176	2.0488259619256927e-12	1.1406252	0.5179153094462541	0.29126680140771416	2.0488259619256927e-12	MMP9 basal cells	NAP1L1
2177	2.3237588128824352e-12	7.719884	0.254071661237785	0.0027136658516246663	2.3237588128824352e-12	MMP9 basal cells	MMP9
2178	2.3686037116881436e-12	2.2806437	0.33876221498371334	0.09353666982318772	2.3686037116881436e-12	MMP9 basal cells	MMP28
2179	3.372433708956491e-12	4.515053	0.2671009771986971	0.019136997724478116	3.372433708956491e-12	MMP9 basal cells	C1S
2180	3.568675446115749e-12	1.347826	0.44625407166123776	0.20985682585897417	3.568675446115749e-12	MMP9 basal cells	RSL1D1
2181	3.930801220379541e-12	0.5769853	0.7719869706840391	0.749183780193066	3.930801220379541e-12	MMP9 basal cells	RPS9
2182	4.367615658756258e-12	0.5288745	0.8143322475570033	0.7933091176345879	4.367615658756258e-12	MMP9 basal cells	NACA
2183	5.68838140863032e-12	2.8781757	0.32247557003257327	0.08839201164614928	5.68838140863032e-12	MMP9 basal cells	ITGB6
2184	5.956033388892448e-12	0.93280387	0.7068403908794788	0.5996777521801195	5.956033388892448e-12	MMP9 basal cells	H2AFZ
2185	7.002820886609387e-12	1.3375897	0.46579804560260585	0.2477209446949246	7.002820886609387e-12	MMP9 basal cells	CAV2
2186	7.168908603211912e-12	0.56351537	0.9218241042345277	0.8335194267380889	7.168908603211912e-12	MMP9 basal cells	H3F3B
2187	7.628275883970242e-12	2.5487602	0.31596091205211724	0.07492261812219976	7.628275883970242e-12	MMP9 basal cells	TUBB6
2188	8.788254892112715e-12	1.9859806	0.3485342019543974	0.10916851582265064	8.788254892112715e-12	MMP9 basal cells	JAG1
2189	1.0060999726776331e-11	1.3058199	0.501628664495114	0.2764688423105734	1.0060999726776331e-11	MMP9 basal cells	ENAH
2190	1.0060999726776331e-11	0.5206376	0.8729641693811075	0.8553700903141916	1.0060999726776331e-11	MMP9 basal cells	RPL13
2191	1.0872045853591995e-11	1.2468992	0.48859934853420195	0.2853447910335957	1.0872045853591995e-11	MMP9 basal cells	TKT
2192	1.2201554070735645e-11	1.246347	0.511400651465798	0.29007957259762834	1.2201554070735645e-11	MMP9 basal cells	HIF1A
2193	1.5208426599768575e-11	0.63071644	0.8045602605863192	0.7239693016550535	1.5208426599768575e-11	MMP9 basal cells	RPL31
2194	1.5223444584747e-11	0.63611096	0.8794788273615635	0.7831187370146849	1.5223444584747e-11	MMP9 basal cells	AHNAK
2195	1.5870915824301317e-11	1.8274949	0.3811074918566775	0.14697609995335886	1.5870915824301317e-11	MMP9 basal cells	LRP1
2196	1.734217751024357e-11	1.3240597	0.46905537459283386	0.24196853843653274	1.734217751024357e-11	MMP9 basal cells	SOX15
2197	1.9767615644592893e-11	1.4775282	0.4201954397394137	0.19474792588300144	1.9767615644592893e-11	MMP9 basal cells	PRXL2A
2198	2.1300004520966863e-11	0.9882974	0.5765472312703583	0.37919240173561547	2.1300004520966863e-11	MMP9 basal cells	HADHA
2199	2.2390181054433952e-11	3.6514504	0.2703583061889251	0.0318149053750371	2.2390181054433952e-11	MMP9 basal cells	COL18A1
2200	0.0	6.3222218	0.9793650793650793	0.3113871929575465	0.0	Macrophages	IFI30
2201	0.0	3.8187747	0.9920634920634921	0.884055090160443	0.0	Macrophages	FTL
2202	0.0	4.438163	0.9904761904761905	0.7286525628283402	0.0	Macrophages	CD74
2203	0.0	4.87988	0.9507936507936507	0.36457475507596193	0.0	Macrophages	HLA-DRA
2204	0.0	7.807153	0.9063492063492063	0.016626437597614653	0.0	Macrophages	TYROBP
2205	0.0	6.9510193	0.8952380952380953	0.07468408348715036	0.0	Macrophages	HLA-DPB1
2206	1.3079902937343309e-303	6.2606206	0.8952380952380953	0.05819963083913105	1.3079902937343309e-303	Macrophages	VIM
2207	1.0682387432343467e-301	6.337553	0.8920634920634921	0.11493681669743007	1.0682387432343467e-301	Macrophages	HLA-DPA1
2208	5.249116337911008e-299	4.8352957	0.9142857142857143	0.31930995314496663	5.249116337911008e-299	Macrophages	HLA-DRB1
2209	8.419673721954651e-260	7.4908137	0.8095238095238095	0.012111316200482749	8.419673721954651e-260	Macrophages	FCER1G
2210	1.3539248329323178e-255	5.938886	0.8222222222222222	0.0875337214255289	1.3539248329323178e-255	Macrophages	LYZ
2211	2.2391040154574652e-247	2.5897343	0.9523809523809523	0.7404373136447536	2.2391040154574652e-247	Macrophages	TMSB4X
2212	1.99625490732463e-241	4.529508	0.846031746031746	0.2704813289791282	1.99625490732463e-241	Macrophages	HLA-DRB5
2213	5.179186262777521e-241	2.8950582	0.9047619047619048	0.6734062189407922	5.179186262777521e-241	Macrophages	PSAP
2214	2.4132506414104498e-237	4.967449	0.8142857142857143	0.16779781343177624	2.4132506414104498e-237	Macrophages	HLA-DQB1
2215	3.1619917353989806e-226	2.1641016	0.9777777777777777	0.933749822518813	3.1619917353989806e-226	Macrophages	ACTB
2216	1.5713798576069268e-214	2.0394955	0.9428571428571428	0.8675706375124237	1.5713798576069268e-214	Macrophages	CST3
2217	2.171923661910399e-214	6.6226234	0.7412698412698413	0.021510719863694447	2.171923661910399e-214	Macrophages	LGALS1
2218	4.012925825496603e-202	6.1860695	0.726984126984127	0.03981257986653415	4.012925825496603e-202	Macrophages	HLA-DQA1
2219	3.5144151449262424e-193	2.085774	0.9031746031746032	0.738477921340338	3.5144151449262424e-193	Macrophages	PFN1
2220	2.5047664845781135e-189	5.744521	0.7063492063492064	0.02562828340195939	2.5047664845781135e-189	Macrophages	LAPTM5
2221	1.0857669090143046e-172	7.2139535	0.6603174603174603	0.009243220218656822	1.0857669090143046e-172	Macrophages	AIF1
2222	7.189464535533504e-168	1.8941141	0.9222222222222223	0.7976998438165555	7.189464535533504e-168	Macrophages	TMSB10
2223	7.580977598747312e-159	5.640808	0.6476190476190476	0.022831179894931136	7.580977598747312e-159	Macrophages	SRGN
2224	3.954693259562779e-158	5.1228504	0.6603174603174603	0.0549481754933977	3.954693259562779e-158	Macrophages	COTL1
2225	7.650795296033991e-151	1.9182516	0.8428571428571429	0.6761749254579015	7.650795296033991e-151	Macrophages	CYBA
2226	8.161271692006889e-143	1.5485698	0.9936507936507937	0.9839557006957262	8.161271692006889e-143	Macrophages	FTH1
2227	5.226233247915772e-139	2.2565608	0.773015873015873	0.5360499787022576	5.226233247915772e-139	Macrophages	NPC2
2228	1.8273701630870657e-138	6.524344	0.5984126984126984	0.029575465000709924	1.8273701630870657e-138	Macrophages	ACP5
2229	7.093802377435143e-136	11.115598	0.5793650793650794	0.0012494675564390175	7.093802377435143e-136	Macrophages	C1QC
2230	2.4905121206655902e-130	1.9816917	0.8301587301587302	0.6256992758767571	2.4905121206655902e-130	Macrophages	SH3BGRL3
2231	1.8077310574792317e-126	4.798463	0.6	0.08554593213119409	1.8077310574792317e-126	Macrophages	CD68
2232	6.208634493367349e-124	7.380249	0.5587301587301587	0.009214823228737753	6.208634493367349e-124	Macrophages	TGFBI
2233	3.2341478528862816e-122	6.647986	0.5571428571428572	0.009243220218656822	3.2341478528862816e-122	Macrophages	SPI1
2234	2.5836809021510388e-120	1.2150053	0.9238095238095239	0.8856453215959108	2.5836809021510388e-120	Macrophages	RPS19
2235	4.790652981815171e-115	7.2392755	0.5380952380952381	0.006375124236830896	4.790652981815171e-115	Macrophages	MS4A6A
2236	9.385468421860071e-115	4.0154953	0.5968253968253968	0.12744569075677978	9.385468421860071e-115	Macrophages	CTSZ
2237	2.492699827477324e-97	10.702543	0.49047619047619045	0.0009938946471674003	2.492699827477324e-97	Macrophages	C1QB
2238	4.372694796282162e-96	10.774372	0.4873015873015873	0.000979696152207866	4.372694796282162e-96	Macrophages	C1QA
2239	1.1752929065774308e-90	7.2088404	0.4777777777777778	0.006005963367883004	1.1752929065774308e-90	Macrophages	IGSF6
2240	2.7357327143134946e-88	3.6373975	0.5365079365079365	0.1045151213971319	2.7357327143134946e-88	Macrophages	LSP1
2241	5.071737189079261e-88	1.5268286	0.7492063492063492	0.615944909839557	5.071737189079261e-88	Macrophages	OAZ1
2242	9.310765426660034e-88	3.3813052	0.553968253968254	0.1606275734772114	9.310765426660034e-88	Macrophages	HLA-DMA
2243	4.171712287817033e-85	4.4762836	0.4873015873015873	0.026664773534005395	4.171712287817033e-85	Macrophages	LCP1
2244	3.1500638728996983e-78	4.9001684	0.46190476190476193	0.02727530881726537	3.1500638728996983e-78	Macrophages	ITGB2
2245	6.250378884038514e-76	2.278682	0.6174603174603175	0.3239244640068153	6.250378884038514e-76	Macrophages	TYMP
2246	2.4915950862427017e-75	4.4973035	0.4603174603174603	0.033423257134743714	2.4915950862427017e-75	Macrophages	EMP3
2247	8.271001523137961e-72	0.8076193	0.953968253968254	0.9166122391026551	8.271001523137961e-72	Macrophages	RPL28
2248	3.3942683475264863e-71	5.8938684	0.4301587301587302	0.013502768706517109	3.3942683475264863e-71	Macrophages	HLA-DQA2
2249	4.888571432285942e-71	2.4581864	0.6238095238095238	0.38560272611103225	4.888571432285942e-71	Macrophages	TIMP1
2250	1.353041261245932e-69	1.1187292	0.7857142857142857	0.7113587959676274	1.353041261245932e-69	Macrophages	CFL1
2251	2.8699116064520014e-69	4.0741916	0.4650793650793651	0.07824790572199347	2.8699116064520014e-69	Macrophages	ARL4C
2252	1.9116131644841127e-67	1.9240932	0.638095238095238	0.41513559562686353	1.9116131644841127e-67	Macrophages	ANXA5
2253	2.755176360162035e-67	10.013319	0.40793650793650793	0.000979696152207866	2.755176360162035e-67	Macrophages	SDS
2254	1.6712888815353677e-66	8.190685	0.4095238095238095	0.0070850489848076105	1.6712888815353677e-66	Macrophages	APOC1
2255	4.845722086475005e-66	0.8922481	0.9174603174603174	0.8614510861848644	4.845722086475005e-66	Macrophages	RPL12
2256	2.7147889713882857e-64	1.2952207	0.7984126984126985	0.7350986795399688	2.7147889713882857e-64	Macrophages	CTSB
2257	1.3202675664552268e-63	2.9833703	0.49682539682539684	0.1550759619480335	1.3202675664552268e-63	Macrophages	GNAI2
2258	1.1527981160759395e-62	2.2580492	0.580952380952381	0.3353684509441999	1.1527981160759395e-62	Macrophages	CAPG
2259	4.712235229982882e-62	4.110354	0.41904761904761906	0.024478205310237113	4.712235229982882e-62	Macrophages	PTPRC
2260	9.985070288551425e-62	6.6851606	0.3952380952380952	0.005906573903166264	9.985070288551425e-62	Macrophages	TMEM176B
2261	2.129684756017187e-60	0.9547414	0.8825396825396825	0.817591935254863	2.129684756017187e-60	Macrophages	RPS2
2262	1.23103673089732e-59	2.0364442	0.5936507936507937	0.35790146244498083	1.23103673089732e-59	Macrophages	CTSS
2263	1.670531717652102e-59	1.7586704	0.6253968253968254	0.4389748686639216	1.670531717652102e-59	Macrophages	ARPC1B
2264	1.716650383582361e-58	1.254518	0.7111111111111111	0.6039045861138719	1.716650383582361e-58	Macrophages	YBX1
2265	5.974496153130881e-58	5.8664303	0.38571428571428573	0.007794973732784325	5.974496153130881e-58	Macrophages	LST1
2266	6.628646237464991e-58	0.9827672	0.7761904761904762	0.7366747124804771	6.628646237464991e-58	Macrophages	GABARAP
2267	7.071058974563305e-57	8.325366	0.37936507936507935	0.007851767712622462	7.071058974563305e-57	Macrophages	APOE
2268	7.836637194529407e-57	7.9000864	0.3761904761904762	0.002413744143120829	7.836637194529407e-57	Macrophages	CSF1R
2269	1.5357999556040263e-56	8.570056	0.3746031746031746	0.0017748118699417862	1.5357999556040263e-56	Macrophages	A2M
2270	4.951167824539123e-56	6.6638083	0.3761904761904762	0.0049836717307965355	4.951167824539123e-56	Macrophages	CPVL
2271	2.285369197027995e-54	4.0815554	0.42698412698412697	0.09740167542240523	2.285369197027995e-54	Macrophages	LGMN
2272	2.9306282863136007e-53	0.7755243	0.9206349206349206	0.8948033508448104	2.9306282863136007e-53	Macrophages	RPL21
2273	2.9483831817998494e-53	3.0567524	0.5079365079365079	0.2553599318472242	2.9483831817998494e-53	Macrophages	CTSL
2274	9.224295226814875e-53	3.449058	0.42063492063492064	0.07907141842964646	9.224295226814875e-53	Macrophages	MSN
2275	2.1782421731262644e-52	2.7893975	0.46825396825396826	0.1678688059065739	2.1782421731262644e-52	Macrophages	FCGRT
2276	3.3515791436633534e-52	3.4886389	0.4238095238095238	0.09292914951015192	3.3515791436633534e-52	Macrophages	RGS10
2277	4.02876477006762e-52	7.786928	0.3603174603174603	0.002342751668323158	4.02876477006762e-52	Macrophages	MRC1
2278	7.759388301305561e-52	6.115183	0.3634920634920635	0.006105352832599744	7.759388301305561e-52	Macrophages	CYBB
2279	4.589067904079098e-51	4.2591357	0.3904761904761905	0.050262672156751384	4.589067904079098e-51	Macrophages	HLA-DMB
2280	1.136139080448143e-49	1.664262	0.6095238095238096	0.43832173789578305	1.136139080448143e-49	Macrophages	TPM3
2281	1.7171581774537352e-49	2.5090306	0.4650793650793651	0.1464290785176771	1.7171581774537352e-49	Macrophages	FXYD5
2282	3.635197610033663e-49	6.288765	0.353968253968254	0.006857873065455062	3.635197610033663e-49	Macrophages	FGL2
2283	9.156423277292136e-49	0.7254177	0.9412698412698413	0.9123242936248758	9.156423277292136e-49	Macrophages	RPL10
2284	3.7873205190073963e-48	0.62105644	0.8857142857142857	0.8862132613942922	3.7873205190073963e-48	Macrophages	FAU
2285	4.916773805864679e-48	7.564016	0.346031746031746	0.0023853471532017606	4.916773805864679e-48	Macrophages	MS4A7
2286	2.5869672545186784e-47	3.9858038	0.3904761904761905	0.06853613516967201	2.5869672545186784e-47	Macrophages	PLAUR
2287	5.723975690877861e-47	1.2537913	0.6682539682539682	0.5728098821524918	5.723975690877861e-47	Macrophages	ARPC2
2288	9.479053107511876e-47	5.6802254	0.3476190476190476	0.008561692460599176	9.479053107511876e-47	Macrophages	PLEK
2289	7.483257828803934e-45	1.1969795	0.6746031746031746	0.5864120403237257	7.483257828803934e-45	Macrophages	GRN
2290	1.6101957080261196e-44	6.2614126	0.33650793650793653	0.005949169388044867	1.6101957080261196e-44	Macrophages	ZEB2
2291	1.7255987156172973e-42	2.054521	0.5079365079365079	0.2782195087320744	1.7255987156172973e-42	Macrophages	TUBA1B
2292	3.02088593989655e-42	1.024867	0.7888888888888889	0.6963651852903592	3.02088593989655e-42	Macrophages	S100A10
2293	4.7152743291198096e-42	6.780045	0.3253968253968254	0.004287945477779356	4.7152743291198096e-42	Macrophages	TMEM176A
2294	1.8019321777220513e-41	3.8677604	0.353968253968254	0.03994036632116996	1.8019321777220513e-41	Macrophages	FLNA
2295	3.9745633469285223e-41	0.5649429	0.9825396825396825	0.9650149084197075	3.9745633469285223e-41	Macrophages	RPLP1
2296	9.437563107182779e-41	0.69183874	0.8761904761904762	0.8552605423825075	9.437563107182779e-41	Macrophages	RPL13
2297	1.839022939076763e-40	1.8691864	0.5365079365079365	0.3501064887121965	1.839022939076763e-40	Macrophages	PNRC1
2298	1.9377862894740786e-39	0.56995463	0.9079365079365079	0.8926309811160017	1.9377862894740786e-39	Macrophages	RPLP2
2299	2.1283456289849028e-39	2.0838675	0.49682539682539684	0.28919494533579443	2.1283456289849028e-39	Macrophages	HIF1A
2300	3.349438985350687e-39	0.77588844	0.7777777777777778	0.771617208575891	3.349438985350687e-39	Macrophages	ATP5F1E
2301	4.2642993452694164e-39	0.8508493	0.7476190476190476	0.7168394150220077	4.2642993452694164e-39	Macrophages	PFDN5
2302	2.442328990218998e-38	0.66932017	0.8269841269841269	0.8340905863978418	2.442328990218998e-38	Macrophages	RPS24
2303	3.5232027267998854e-38	0.83305633	0.7253968253968254	0.7009087036774102	3.5232027267998854e-38	Macrophages	ARPC3
2304	7.650319205444571e-38	2.4918804	0.4301587301587302	0.1783898906715888	7.650319205444571e-38	Macrophages	LIMS1
2305	2.5289725600594163e-37	5.6209598	0.3111111111111111	0.008945051824506603	2.5289725600594163e-37	Macrophages	CD83
2306	3.5441691538847968e-37	6.0790024	0.30952380952380953	0.009143830753940083	3.5441691538847968e-37	Macrophages	EPB41L3
2307	6.673079814014524e-37	3.810627	0.353968253968254	0.07440011358795967	6.673079814014524e-37	Macrophages	CD14
2308	5.723362097702652e-36	4.2823186	0.3142857142857143	0.015646741445406787	5.723362097702652e-36	Macrophages	GMFG
2309	1.5183510033210525e-34	0.5761806	0.8777777777777778	0.86524208433906	1.5183510033210525e-34	Macrophages	RPS15A
2310	1.2780581499009863e-33	3.1381464	0.346031746031746	0.07096407780775238	1.2780581499009863e-33	Macrophages	TGFB1
2312	3.1741787999187455e-33	2.1373496	0.44761904761904764	0.2353258554593213	3.1741787999187455e-33	Macrophages	TLN1
2313	4.188523297539937e-33	4.595043	0.3238095238095238	0.05438023569501633	4.188523297539937e-33	Macrophages	RNASE1
2314	6.287429230631491e-33	0.87761164	0.6777777777777778	0.663538264943916	6.287429230631491e-33	Macrophages	RNASEK
2315	2.739122957987885e-32	0.55288345	0.9	0.8982819821098964	2.739122957987885e-32	Macrophages	RPL11
2316	2.9955725329388753e-32	0.5454027	0.9095238095238095	0.8878460883146386	2.9955725329388753e-32	Macrophages	RPS28
2317	4.0763172646759316e-32	0.65582836	0.807936507936508	0.8128496379383785	4.0763172646759316e-32	Macrophages	RPS27
2318	5.682398387922318e-32	0.58009726	0.8809523809523809	0.8755075961948033	5.682398387922318e-32	Macrophages	RPL32
2319	8.970639922321279e-32	0.60318273	0.9111111111111111	0.9082351270765299	8.970639922321279e-32	Macrophages	RPS8
2320	9.612423119413948e-32	3.3196156	0.31587301587301586	0.03708646883430356	9.612423119413948e-32	Macrophages	CORO1A
2321	9.760359294445096e-32	1.825916	0.49047619047619045	0.3207156041459605	9.760359294445096e-32	Macrophages	LITAF
2322	1.8775756879979242e-31	1.7264558	0.5412698412698412	0.37641629987221353	1.8775756879979242e-31	Macrophages	MTRNR2L8
2323	1.4383121748368967e-30	3.370101	0.3349206349206349	0.08290501206872071	1.4383121748368967e-30	Macrophages	MAFB
2324	1.5847929176549064e-30	0.57021236	0.9126984126984127	0.8904018174073548	1.5847929176549064e-30	Macrophages	RPL39
2325	2.296547886287319e-30	4.3051095	0.2968253968253968	0.028979128212409486	2.296547886287319e-30	Macrophages	IGFLR1
2326	2.307940260814271e-30	3.9927936	0.3111111111111111	0.04996450376260116	2.307940260814271e-30	Macrophages	PLXDC2
2327	3.0661598590585068e-30	5.1938424	0.28095238095238095	0.008689478915234986	3.0661598590585068e-30	Macrophages	GPR183
2328	4.324821468810013e-30	4.913344	0.28253968253968254	0.011259406502910692	4.324821468810013e-30	Macrophages	WIPF1
2329	5.3776775944839716e-30	4.0035663	0.2984126984126984	0.03173363623455914	5.3776775944839716e-30	Macrophages	GLIPR1
2330	9.372076368132817e-30	0.6333848	0.7968253968253968	0.794576174925458	9.372076368132817e-30	Macrophages	RPS23
2331	1.0962603739743628e-29	2.492069	0.3873015873015873	0.1638506318330257	1.0962603739743628e-29	Macrophages	GRINA
2332	2.135416760412377e-29	2.0149286	0.43333333333333335	0.23728524776373705	2.135416760412377e-29	Macrophages	RNF130
2333	2.98163468657974e-29	2.272469	0.4142857142857143	0.21148658242226323	2.98163468657974e-29	Macrophages	YWHAH
2334	4.458325368683976e-29	6.8034053	0.2698412698412698	0.0032656538406928867	4.458325368683976e-29	Macrophages	CD86
2335	5.176038588251827e-29	0.5996689	0.8317460317460318	0.8194945335794406	5.176038588251827e-29	Macrophages	RPL37
2336	1.3463325730600368e-28	5.2847743	0.273015873015873	0.008504898480761039	1.3463325730600368e-28	Macrophages	IL7R
2337	2.093969049810191e-28	6.0667396	0.26825396825396824	0.0046287093568081784	2.093969049810191e-28	Macrophages	MNDA
2338	2.0956884328344362e-28	2.5593417	0.3682539682539683	0.14046571063467272	2.0956884328344362e-28	Macrophages	PPT1
2339	2.9338504874390983e-28	2.162571	0.4126984126984127	0.2109328411188414	2.9338504874390983e-28	Macrophages	MAN2B1
2340	3.7050322914259353e-28	1.2760156	0.5492063492063493	0.4422831179894931	3.7050322914259353e-28	Macrophages	ARPC5
2341	7.9908214485306575e-28	1.982077	0.4253968253968254	0.2301434047990913	7.9908214485306575e-28	Macrophages	RAB31
2342	9.25426089481148e-28	2.5051029	0.37142857142857144	0.148445264801931	9.25426089481148e-28	Macrophages	GSTO1
2343	1.4605934691365018e-27	3.9114912	0.2920634920634921	0.03978418287661508	1.4605934691365018e-27	Macrophages	CCDC88A
2344	2.692520191581627e-27	4.636233	0.2698412698412698	0.0108902456339628	2.692520191581627e-27	Macrophages	CD53
2346	1.2388902633325742e-26	0.56229866	0.8317460317460318	0.8401391452506034	1.2388902633325742e-26	Macrophages	RPL26
2348	2.8736857099838346e-26	6.072317	0.25873015873015875	0.005906573903166264	2.8736857099838346e-26	Macrophages	EMILIN2
2349	3.0778467226196676e-26	1.8242471	0.4365079365079365	0.2568081783330967	3.0778467226196676e-26	Macrophages	RNASET2
2350	5.393077533216024e-26	1.4751124	0.5063492063492063	0.35865398267783616	5.393077533216024e-26	Macrophages	JUND
2351	8.634765429131314e-26	1.330564	0.5380952380952381	0.4539968763311089	8.634765429131314e-26	Macrophages	ATP6V1F
2352	4.2026693260649e-25	6.475806	0.2523809523809524	0.005509016044299304	4.2026693260649e-25	Macrophages	FCGR2A
2353	4.772598642379679e-25	2.2729292	0.36507936507936506	0.15125656680391877	4.772598642379679e-25	Macrophages	C4orf48
2354	7.124991248779356e-25	2.1225774	0.4015873015873016	0.2142836859292915	7.124991248779356e-25	Macrophages	KLF6
2355	1.6579713796070603e-24	5.1138577	0.26031746031746034	0.01986369444838847	1.6579713796070603e-24	Macrophages	DAB2
2356	1.6810289356556216e-24	4.409497	0.2571428571428571	0.011756353826494391	1.6810289356556216e-24	Macrophages	LCP2
2357	2.8962900077085393e-24	9.564871	0.24444444444444444	0.0013630555161152917	2.8962900077085393e-24	Macrophages	CCL24
2359	4.418447916960707e-24	7.3578053	0.24444444444444444	0.0021865682237682807	4.418447916960707e-24	Macrophages	PMP22
2360	4.420079187214468e-24	2.1402013	0.4095238095238095	0.23704387334942495	4.420079187214468e-24	Macrophages	MARCKS
2361	5.7092766141443914e-24	0.54879266	0.7936507936507936	0.801036490132046	5.7092766141443914e-24	Macrophages	RPL35
2362	7.483130138756748e-24	1.9881877	0.3984126984126984	0.21624307823370723	7.483130138756748e-24	Macrophages	GRB2
2363	1.1967431842318546e-23	1.1854731	0.5571428571428572	0.4923754082067301	1.1967431842318546e-23	Macrophages	BRI3
2364	2.1883010969040998e-23	5.7423234	0.24603174603174602	0.00827772256140849	2.1883010969040998e-23	Macrophages	ENG
2365	2.4640917193193807e-23	4.213479	0.2571428571428571	0.02019025983245776	2.4640917193193807e-23	Macrophages	FYB1
2366	3.289564701675698e-23	0.59243035	0.7507936507936508	0.749268777509584	3.289564701675698e-23	Macrophages	RPS9
2367	3.703915147710969e-23	0.506012	0.8714285714285714	0.8647025415305978	3.703915147710969e-23	Macrophages	TPT1
2368	4.582384356054849e-23	3.713072	0.25873015873015875	0.021113162004827487	4.582384356054849e-23	Macrophages	HCST
2369	5.991952715307839e-23	6.5160604	0.2396825396825397	0.003180462870935681	5.991952715307839e-23	Macrophages	ITGAX
2370	7.388447487675901e-23	2.3067687	0.3396825396825397	0.1276586681811728	7.388447487675901e-23	Macrophages	CKLF
2371	9.225987493762641e-23	3.6242635	0.273015873015873	0.044668465142694874	9.225987493762641e-23	Macrophages	PTPRE
2372	1.1456826833130877e-22	2.3015015	0.37936507936507935	0.19866534147380377	1.1456826833130877e-22	Macrophages	GPNMB
2373	2.362411544570229e-22	6.23346	0.23809523809523808	0.0051824506602300155	2.362411544570229e-22	Macrophages	TBXAS1
2376	2.977216296203089e-22	9.449189	0.23333333333333334	0.00045435183870509726	2.977216296203089e-22	Macrophages	STAB1
2377	1.1458136687235604e-21	6.394618	0.23333333333333334	0.0037484026693170524	1.1458136687235604e-21	Macrophages	RGS1
2378	3.950166928768388e-21	5.478406	0.23492063492063492	0.009158029248899616	3.950166928768388e-21	Macrophages	TNFSF13B
2379	4.1999125151133324e-20	1.2120023	0.5111111111111111	0.42991622887973874	4.1999125151133324e-20	Macrophages	AP2S1
2380	2.3513956549868486e-19	6.9681745	0.21904761904761905	0.002243362203606418	2.3513956549868486e-19	Macrophages	SLC8A1
2381	2.7006840998551367e-19	3.4464078	0.2523809523809524	0.0411614368876899	2.7006840998551367e-19	Macrophages	ICAM1
2382	3.268873943047408e-19	1.9355463	0.39365079365079364	0.24063609257418714	3.268873943047408e-19	Macrophages	ZFP36
2384	6.701138417753069e-19	3.7275934	0.23174603174603176	0.016314070708504897	6.701138417753069e-19	Macrophages	ALOX5AP
2385	7.448316564395091e-19	2.3765135	0.3142857142857143	0.12736049978702257	7.448316564395091e-19	Macrophages	RHOG
2386	7.613061661418489e-19	3.7926092	0.24285714285714285	0.034019593923044156	7.613061661418489e-19	Macrophages	NAIP
2387	9.325966558694727e-19	8.693893	0.21428571428571427	0.0009654976572483317	9.325966558694727e-19	Macrophages	PLA2G7
2388	1.2260272994747585e-18	5.9036593	0.21746031746031746	0.004926877750958398	1.2260272994747585e-18	Macrophages	FCER1A
2389	1.5767712250363562e-18	2.5847714	0.28888888888888886	0.09291495101519238	1.5767712250363562e-18	Macrophages	TIMP2
2390	2.879504920161882e-18	2.26632	0.3380952380952381	0.17042453499929008	2.879504920161882e-18	Macrophages	NINJ1
2391	3.03113055306861e-18	6.820633	0.2126984126984127	0.002342751668323158	3.03113055306861e-18	Macrophages	CLEC10A
2392	4.484739259225517e-18	5.2928185	0.21587301587301588	0.006616498651142979	4.484739259225517e-18	Macrophages	AL133415.1
2393	7.230569461082377e-18	4.743459	0.21904761904761905	0.011713758341615789	7.230569461082377e-18	Macrophages	PLEKHO1
2394	7.964235651851963e-18	1.5489993	0.42063492063492064	0.2985517535141275	7.964235651851963e-18	Macrophages	CXCL16
2395	8.360893051570269e-18	1.3273457	0.4587301587301587	0.3430640352122675	8.360893051570269e-18	Macrophages	ARHGDIB
2396	1.525818564863274e-17	2.6583114	0.28888888888888886	0.10309527190117848	1.525818564863274e-17	Macrophages	LIPA
2397	2.9385257254503046e-17	2.4582021	0.29523809523809524	0.11320460031236688	2.9385257254503046e-17	Macrophages	QKI
2398	3.097882168837969e-17	2.5227814	0.2873015873015873	0.10092290217236972	3.097882168837969e-17	Macrophages	MYO9B
2399	3.7721919318331005e-17	5.3478026	0.20952380952380953	0.005636802498935113	3.7721919318331005e-17	Macrophages	TNFRSF1B
2400	7.1754048001837715e-96	16.60393	0.9934640522875817	0.00033847151903197145	7.1754048001837715e-96	Mast cells	TPSAB1
2401	1.566813277042311e-92	7.486469	0.9869281045751634	0.06363264557801063	1.566813277042311e-92	Mast cells	VIM
2402	3.085778530573168e-91	16.420029	0.9673202614379085	0.00015513277955632026	3.085778530573168e-91	Mast cells	CPA3
2403	7.39086404186853e-89	16.783573	0.954248366013072	0.00015513277955632026	7.39086404186853e-89	Mast cells	TPSB2
2404	2.8416648148404176e-70	13.668527	0.8496732026143791	0.0004653983386689608	2.8416648148404176e-70	Mast cells	GATA2
2405	1.3135356957989076e-69	6.6757803	0.8627450980392157	0.02657001424400976	1.3135356957989076e-69	Mast cells	SRGN
2406	1.2500962061160239e-68	5.5001717	0.8758169934640523	0.20961259114050798	1.2500962061160239e-68	Mast cells	HPGD
2407	5.343140716784827e-62	2.8920279	0.9281045751633987	0.6268633562271708	5.343140716784827e-62	Mast cells	SH3BGRL3
2408	7.579516085185553e-59	3.8007174	0.8562091503267973	0.29896907216494845	7.579516085185553e-59	Mast cells	CD44
2409	8.101101130592138e-56	5.6676874	0.7843137254901961	0.09808622561947339	8.101101130592138e-56	Mast cells	KIT
2410	3.297496112793335e-53	14.781282	0.738562091503268	0.00011282383967732382	3.297496112793335e-53	Mast cells	MS4A2
2411	1.1547207485616039e-52	5.8981013	0.7581699346405228	0.030095759233926128	1.1547207485616039e-52	Mast cells	LAPTM5
2412	1.874465993738165e-50	15.3636	0.7189542483660131	8.461787975799286e-05	1.874465993738165e-50	Mast cells	TPSD1
2413	4.1467929530669756e-47	5.5109525	0.7254901960784313	0.09781826900023975	4.1467929530669756e-47	Mast cells	NSMCE1
2414	4.1467929530669756e-47	1.499438	0.9738562091503268	0.9124487004103967	4.1467929530669756e-47	Mast cells	RPL10
2415	7.852724268546038e-47	11.932228	0.6928104575163399	0.0005782221783462846	7.852724268546038e-47	Mast cells	HPGDS
2416	1.68090193373823e-46	6.2894793	0.7058823529411765	0.01674023721212292	1.68090193373823e-46	Mast cells	ALOX5AP
2417	1.998173020581614e-45	6.155019	0.6993464052287581	0.05023481461632843	1.998173020581614e-45	Mast cells	ACSL4
2418	1.934439782651662e-42	6.529145	0.673202614379085	0.03592028995726797	1.934439782651662e-42	Mast cells	LTC4S
2419	5.12040954697505e-41	1.95218	0.9084967320261438	0.7419577756780008	5.12040954697505e-41	Mast cells	TMSB4X
2420	1.6185794747345727e-40	8.862533	0.6470588235294118	0.006374546941768796	1.6185794747345727e-40	Mast cells	SLC18A2
2421	3.5023200297758037e-40	5.8671203	0.6601307189542484	0.017797960709097834	3.5023200297758037e-40	Mast cells	FCER1G
2422	5.616287636244001e-40	10.837909	0.6405228758169934	0.0015513277955632025	5.616287636244001e-40	Mast cells	HDC
2423	1.779333679765527e-38	5.485469	0.6535947712418301	0.023157093093770714	1.779333679765527e-38	Mast cells	TYROBP
2424	5.985902527458316e-38	3.938275	0.6993464052287581	0.14806718659652784	5.985902527458316e-38	Mast cells	FXYD5
2425	4.175289279987508e-37	1.4475371	0.9803921568627451	0.8848068596894524	4.175289279987508e-37	Mast cells	FTL
2426	2.903123369965125e-36	1.7257372	0.9803921568627451	0.9340403627286445	2.903123369965125e-36	Mast cells	ACTB
2427	7.476738448473655e-36	1.5397328	0.9281045751633987	0.794308037288279	7.476738448473655e-36	Mast cells	RPS23
2428	5.201142731305701e-35	1.1886799	0.9934640522875817	0.9377212404981172	5.201142731305701e-35	Mast cells	PTMA
2429	5.582759469885828e-35	2.8769815	0.7450980392156863	0.3869434611533417	5.582759469885828e-35	Mast cells	TIMP1
2430	1.0755072717539203e-34	1.206429	0.9738562091503268	0.8944532979818636	1.0755072717539203e-34	Mast cells	RPS27A
2431	1.2171729590591853e-34	5.8166585	0.6143790849673203	0.02719054536223504	1.2171729590591853e-34	Mast cells	RAC2
2432	3.3351915077206454e-33	1.2045532	0.9934640522875817	0.9080767766229004	3.3351915077206454e-33	Mast cells	RPS8
2433	6.687445426341731e-33	4.2852526	0.6405228758169934	0.13184875964291254	6.687445426341731e-33	Mast cells	VWA5A
2434	7.631452789326426e-33	1.394502	0.9738562091503268	0.8617061785155203	7.631452789326426e-33	Mast cells	RPL12
2435	5.420480380808992e-32	1.3165148	0.9673202614379085	0.8753578631164766	5.420480380808992e-32	Mast cells	RPL32
2436	1.396480162719178e-31	1.3013525	0.9411764705882353	0.876725852172564	1.396480162719178e-31	Mast cells	RPL34
2437	6.4360654353366366e-31	1.0778881	0.9607843137254902	0.886047921925903	6.4360654353366366e-31	Mast cells	FAU
2438	9.016689227989399e-31	5.177088	0.5882352941176471	0.03601901081698563	9.016689227989399e-31	Mast cells	EMP3
2439	3.2263644879070384e-29	1.1088698	0.9673202614379085	0.928201729025343	3.2263644879070384e-29	Mast cells	EEF1A1
2440	3.812354523283285e-29	8.612045	0.5490196078431373	0.004075761208343323	3.812354523283285e-29	Mast cells	IL1RL1
2441	8.246606829928576e-29	6.4162297	0.5555555555555556	0.021930133837279816	8.246606829928576e-29	Mast cells	ALOX5
2442	1.3597047558082428e-27	5.263299	0.5555555555555556	0.02675335298348541	1.3597047558082428e-27	Mast cells	LGALS1
2443	8.601806934050657e-27	2.7347915	0.6666666666666666	0.33683557335665026	8.601806934050657e-27	Mast cells	CAPG
2444	1.9676787096188333e-26	5.6605606	0.5359477124183006	0.01537224815603537	1.9676787096188333e-26	Mast cells	CD37
2445	3.320929098385311e-26	1.206154	0.9607843137254902	0.85370978887839	3.320929098385311e-26	Mast cells	RPS4X
2446	6.464063844456244e-26	2.1842186	0.7450980392156863	0.4796846573681019	6.464063844456244e-26	Mast cells	CLU
2447	1.2229229220542895e-25	7.771416	0.5163398692810458	0.0044001297474156285	1.2229229220542895e-25	Mast cells	SAMSN1
2448	1.8382581224095134e-25	1.1280205	0.9803921568627451	0.8981200727713766	1.8382581224095134e-25	Mast cells	RPL11
2449	2.2009924361778064e-25	3.1081343	0.6405228758169934	0.24114685433032	2.2009924361778064e-25	Mast cells	MT2A
2450	2.4685348387740564e-25	4.5411577	0.5555555555555556	0.0810498258281975	2.4685348387740564e-25	Mast cells	BTG2
2451	2.1596017628010065e-24	4.772741	0.5294117647058824	0.029672669835136164	2.1596017628010065e-24	Mast cells	LCP1
2452	3.0547336210476825e-24	1.519366	0.7777777777777778	0.6634605892225027	3.0547336210476825e-24	Mast cells	TAGLN2
2453	4.709480106109484e-24	14.342568	0.49673202614379086	8.461787975799286e-05	4.709480106109484e-24	Mast cells	RHEX
2454	5.006673626979822e-24	4.2364893	0.5424836601307189	0.07239059613296289	5.006673626979822e-24	Mast cells	TGFB1
2455	5.6972916704494135e-24	4.8615985	0.5228758169934641	0.02541356988731719	5.6972916704494135e-24	Mast cells	CD52
2456	7.118134594472079e-24	8.749825	0.49673202614379086	0.0029193168516507538	7.118134594472079e-24	Mast cells	PTGS1
2457	2.3913807180318648e-23	1.1531389	0.9215686274509803	0.8180010436205171	2.3913807180318648e-23	Mast cells	RPL35A
2458	3.2535410417227736e-23	1.487404	0.8366013071895425	0.7376704697702624	3.2535410417227736e-23	Mast cells	GLUL
2459	3.8528306383718916e-22	1.0642686	0.9281045751633987	0.8372234053055411	3.8528306383718916e-22	Mast cells	RPL7A
2460	1.021300547732833e-21	1.054532	0.8954248366013072	0.8276615848928879	1.021300547732833e-21	Mast cells	RPL14
2461	1.5148674872099564e-21	11.033655	0.47058823529411764	0.0004512953587092953	1.5148674872099564e-21	Mast cells	SIGLEC6
2462	2.8462895313356308e-21	2.7979405	0.5947712418300654	0.23643645902379173	2.8462895313356308e-21	Mast cells	TLN1
2463	3.2668279054162773e-21	1.1306654	0.9019607843137255	0.8002594948312578	3.2668279054162773e-21	Mast cells	RPL5
2464	1.5088243304695537e-20	1.2782506	0.8300653594771242	0.7535927341447248	1.5088243304695537e-20	Mast cells	HSP90AB1
2465	2.1337071166968166e-20	1.0971792	0.8954248366013072	0.8042929470997222	2.1337071166968166e-20	Mast cells	RPS3
2466	2.8755324458449464e-20	1.2433736	0.8300653594771242	0.7231726063717263	2.8755324458449464e-20	Mast cells	RACK1
2467	6.682057607575182e-20	0.9626351	0.9150326797385621	0.8484634803333945	6.682057607575182e-20	Mast cells	RPS15
2468	7.158909109970963e-20	1.1981369	0.7973856209150327	0.7398141227241316	7.158909109970963e-20	Mast cells	PFN1
2469	7.391583705638037e-20	1.0205374	0.8169934640522876	0.7860718969918343	7.391583705638037e-20	Mast cells	CD63
2470	9.004329406617937e-20	2.2898207	0.6274509803921569	0.3434780769176527	9.004329406617937e-20	Mast cells	ARHGDIB
2471	3.579469302325647e-19	5.719685	0.45751633986928103	0.019687760023693008	3.579469302325647e-19	Mast cells	MAOB
2472	2.8781120381116222e-18	3.5193074	0.5098039215686274	0.12871789809186682	2.8781120381116222e-18	Mast cells	CKLF
2473	2.257401085707146e-17	6.2256527	0.43137254901960786	0.010549029009829777	2.257401085707146e-17	Mast cells	LAT
2474	1.2513331723586794e-16	0.8745388	0.9411764705882353	0.8904903606131975	1.2513331723586794e-16	Mast cells	RPL39
2475	2.8249936048269016e-16	0.9460862	0.934640522875817	0.8552752196539128	2.8249936048269016e-16	Mast cells	RPL13
2476	4.2558946477395785e-16	0.81179297	0.9607843137254902	0.9086126898613677	4.2558946477395785e-16	Mast cells	RPL30
2477	1.5449721398183785e-15	0.812149	0.9150326797385621	0.8650767907258804	1.5449721398183785e-15	Mast cells	RPL29
2478	1.7847560439608305e-15	5.895896	0.4117647058823529	0.018658242486637427	1.7847560439608305e-15	Mast cells	ARHGEF6
2479	2.3813858164205537e-15	5.9928775	0.40522875816993464	0.008024595597049657	2.3813858164205537e-15	Mast cells	ZEB2
2480	5.9584169714154405e-15	13.077803	0.39215686274509803	9.872085971765834e-05	5.9584169714154405e-15	Mast cells	AL157895.1
2481	8.467936447242191e-15	1.6499057	0.6535947712418301	0.5180729688183113	8.467936447242191e-15	Mast cells	CCNI
2482	1.265020322699411e-14	0.9319999	0.869281045751634	0.8180574555403557	1.265020322699411e-14	Mast cells	RPS2
2483	2.0293190057502852e-14	5.2063274	0.39869281045751637	0.013101668382529229	2.0293190057502852e-14	Mast cells	LCP2
2484	3.3228707275129535e-14	0.8163205	0.9281045751633987	0.865217820525477	3.3228707275129535e-14	Mast cells	RPS15A
2485	4.81133341777825e-14	0.9964739	0.8235294117647058	0.7834487427193366	4.81133341777825e-14	Mast cells	AHNAK
2486	5.498651453725686e-14	2.9725788	0.49673202614379086	0.2011084942248297	5.498651453725686e-14	Mast cells	RAB27B
2487	7.94224024011663e-14	4.6122255	0.39869281045751637	0.022409635155908443	7.94224024011663e-14	Mast cells	HCST
2488	1.1234461466587424e-13	0.91434616	0.8888888888888888	0.8083687083080655	1.1234461466587424e-13	Mast cells	RPL6
2489	1.4989780247404515e-13	5.019998	0.39215686274509803	0.024116095731027968	1.4989780247404515e-13	Mast cells	CD38
2490	1.8685536360711637e-13	2.9819372	0.47058823529411764	0.15246731634394348	1.8685536360711637e-13	Mast cells	C4orf48
2491	1.9222989453547743e-13	0.86499965	0.8758169934640523	0.8399875893776355	1.9222989453547743e-13	Mast cells	RPL26
2492	2.0475279156676503e-13	6.120114	0.3790849673202614	0.008560508835516945	2.0475279156676503e-13	Mast cells	TMEM176B
2493	2.960829084822762e-13	3.518606	0.43790849673202614	0.10616723313636171	2.960829084822762e-13	Mast cells	ATP6V0A2
2494	5.432831953836951e-13	0.712534	0.9607843137254902	0.9168488301578124	5.432831953836951e-13	Mast cells	RPL28
2495	9.166076257695243e-13	2.1092045	0.5490196078431373	0.3164708702948933	9.166076257695243e-13	Mast cells	TUBB
2496	1.0196125542575663e-12	1.6158195	0.6274509803921569	0.4260792305414134	1.0196125542575663e-12	Mast cells	SNHG29
2497	1.0877913387801494e-12	2.122969	0.6013071895424836	0.37739574372064816	1.0877913387801494e-12	Mast cells	MTRNR2L8
2498	1.663751955809411e-12	4.045506	0.40522875816993464	0.06782123062603128	1.663751955809411e-12	Mast cells	BMP2K
2499	1.681448775151653e-12	9.2324505	0.35947712418300654	0.0010718264769345764	1.681448775151653e-12	Mast cells	SCG2
2500	3.168929829617799e-12	0.82993734	0.9150326797385621	0.833852793095181	3.168929829617799e-12	Mast cells	RPS24
2501	3.222796205630983e-12	1.1324981	0.7058823529411765	0.6251004837322126	3.222796205630983e-12	Mast cells	RPL36AL
2502	3.4255321500220466e-12	3.1675167	0.43790849673202614	0.1283512206129155	3.4255321500220466e-12	Mast cells	RHOG
2503	3.5632280431901137e-12	1.0490775	0.738562091503268	0.7010309278350515	3.5632280431901137e-12	Mast cells	RPL24
2504	5.161586168428923e-11	3.3288133	0.39869281045751637	0.0814165033071488	5.161586168428923e-11	Mast cells	MSN
2505	7.384541870953117e-11	1.8892696	0.5490196078431373	0.3630953220415474	7.384541870953117e-11	Mast cells	DRAP1
2506	9.500323167616401e-11	9.957885	0.3333333333333333	0.0011141354168135726	9.500323167616401e-11	Mast cells	PRG2
2507	9.815391124418067e-11	0.74674666	0.934640522875817	0.857461181547661	9.815391124418067e-11	Mast cells	RPS18
2508	1.244012421818112e-10	1.7095029	0.6013071895424836	0.4214111441747641	1.244012421818112e-10	Mast cells	NFKBIA
2509	1.5899397134173983e-10	2.9542394	0.38562091503267976	0.05961329628950597	1.5899397134173983e-10	Mast cells	COTL1
2510	2.726174406752783e-10	2.51402	0.4444444444444444	0.17180250186864485	2.726174406752783e-10	Mast cells	BST2
2511	3.1600160953545473e-10	2.4852545	0.48366013071895425	0.2709887599249721	3.1600160953545473e-10	Mast cells	AHR
2512	3.7267409167362356e-10	5.934943	0.3333333333333333	0.01375040546067384	3.7267409167362356e-10	Mast cells	AKAP12
2513	5.949301938187026e-10	4.0300465	0.35947712418300654	0.053718250666365805	5.949301938187026e-10	Mast cells	RAB32
2514	6.526298002016777e-10	5.6878347	0.32679738562091504	0.007418167458784041	6.526298002016777e-10	Mast cells	PTPN7
2515	6.854113791377132e-10	8.231919	0.3202614379084967	0.001537224815603537	6.854113791377132e-10	Mast cells	BTK
2516	7.726657504483983e-10	1.9751998	0.5098039215686274	0.31515929315864444	7.726657504483983e-10	Mast cells	SEPTIN2
2517	1.0726727925131683e-09	1.4841439	0.5816993464052288	0.4420297008757951	1.0726727925131683e-09	Mast cells	TPM4
2518	1.501071092373897e-09	5.994292	0.3202614379084967	0.007883565797453002	1.501071092373897e-09	Mast cells	FMNL3
2519	1.6073431683270355e-09	0.795031	0.8954248366013072	0.7985953431960173	1.6073431683270355e-09	Mast cells	TMSB10
2520	1.618489962132512e-09	0.7121844	0.8104575163398693	0.7933631376309814	1.618489962132512e-09	Mast cells	NACA
2521	2.487100616675618e-09	0.5256492	1.0	0.9840072207257393	2.487100616675618e-09	Mast cells	FTH1
2522	3.1508143441109856e-09	0.6154391	0.9673202614379085	0.9137038656268069	3.1508143441109856e-09	Mast cells	RPL19
2523	3.1829955903455157e-09	4.4009147	0.33986928104575165	0.04333845741605201	3.1829955903455157e-09	Mast cells	SMIM3
2524	3.6864960969424485e-09	10.07622	0.30718954248366015	0.0005641191983866191	3.6864960969424485e-09	Mast cells	CNRIP1
2525	3.711710537728704e-09	4.2124376	0.3464052287581699	0.056101654279549266	3.711710537728704e-09	Mast cells	LPCAT2
2526	4.42085786986737e-09	0.70999736	0.9803921568627451	0.9099806789174553	4.42085786986737e-09	Mast cells	RPS12
2527	4.60431312760442e-09	0.64528143	0.8562091503267973	0.833852793095181	4.60431312760442e-09	Mast cells	H3F3B
2528	4.824258576060782e-09	3.3950522	0.35947712418300654	0.07222136037344691	4.824258576060782e-09	Mast cells	ABCC4
2529	8.453727666836471e-09	28.927671	0.3006535947712418	0.0	8.453727666836471e-09	Mast cells	ADCYAP1
2530	8.53873742293575e-09	12.260689	0.3006535947712418	9.872085971765834e-05	8.53873742293575e-09	Mast cells	RGS13
2531	1.0888745044698894e-08	0.6457555	0.7908496732026143	0.8004428335707335	1.0888745044698894e-08	Mast cells	CLIC1
2532	1.709062165322455e-08	0.5172394	0.9803921568627451	0.9651374335397069	1.709062165322455e-08	Mast cells	RPLP1
2533	2.062841184174533e-08	10.850773	0.29411764705882354	0.00032436853907230595	2.062841184174533e-08	Mast cells	DLC1
2534	2.2524855676222545e-08	0.68611497	0.7973856209150327	0.7755792799018433	2.2524855676222545e-08	Mast cells	RPS6
2535	4.4100829760383224e-08	1.8568283	0.49673202614379086	0.3497115940598248	4.4100829760383224e-08	Mast cells	CD82
2536	4.5225291880705485e-08	3.5652487	0.3333333333333333	0.05838633703301507	4.5225291880705485e-08	Mast cells	PALM2-AKAP2
2537	4.695423009481675e-08	1.0586764	0.6339869281045751	0.5648948622844007	4.695423009481675e-08	Mast cells	RBM3
2538	5.4666836010879605e-08	8.1717825	0.2875816993464052	0.001212856276531231	5.4666836010879605e-08	Mast cells	TESPA1
2539	5.92753090209475e-08	1.6181766	0.5163398692810458	0.36749545178896303	5.92753090209475e-08	Mast cells	CD99
2540	5.991935693157332e-08	5.0483294	0.3006535947712418	0.018700551426516422	5.991935693157332e-08	Mast cells	GALNT6
2541	6.159216110199271e-08	0.9914336	0.6666666666666666	0.6444497722368736	6.159216110199271e-08	Mast cells	PDIA3
2542	6.847216357599997e-08	5.258007	0.29411764705882354	0.010534926029870112	6.847216357599997e-08	Mast cells	APOE
2543	9.72469528394568e-08	1.867369	0.48366013071895425	0.31458107098029814	9.72469528394568e-08	Mast cells	ACTR3
2544	1.0316394843337285e-07	2.30115	0.42483660130718953	0.21753846587783998	1.0316394843337285e-07	Mast cells	PLD3
2545	1.1277317538617635e-07	0.5623142	0.8954248366013072	0.8698718039121667	1.1277317538617635e-07	Mast cells	RPS7
2546	1.7460472726124186e-07	3.6514645	0.3137254901960784	0.042139704119480446	1.7460472726124186e-07	Mast cells	FLNA
2547	1.9233681811842472e-07	0.5739736	0.9150326797385621	0.8919993794688817	1.9233681811842472e-07	Mast cells	RPS3A
2548	1.9763736466927422e-07	1.7073075	0.49673202614379086	0.3381048415530202	1.9763736466927422e-07	Mast cells	BHLHE40
2549	2.1273938030558372e-07	0.50105935	0.9869281045751634	0.9601449786339854	2.1273938030558372e-07	Mast cells	RPL41
2550	2.4583671990709853e-07	0.7838856	0.6993464052287581	0.6635875160421397	2.4583671990709853e-07	Mast cells	RNASEK
2551	2.5551605754494827e-07	5.789386	0.28104575163398693	0.007883565797453002	2.5551605754494827e-07	Mast cells	AL133415.1
2552	3.427894211904648e-07	6.752537	0.27450980392156865	0.003159067510965067	3.427894211904648e-07	Mast cells	CD84
2553	4.181640000181484e-07	0.64282054	0.8758169934640523	0.83431819143385	4.181640000181484e-07	Mast cells	RPL3
2554	4.7546597046299943e-07	4.169794	0.30718954248366015	0.051348950033142	4.7546597046299943e-07	Mast cells	EGR1
2555	5.150547700636507e-07	1.8793039	0.49019607843137253	0.3596824008913083	5.150547700636507e-07	Mast cells	JUND
2556	7.969393822763965e-07	1.4061003	0.5359477124183006	0.43963219428265193	7.969393822763965e-07	Mast cells	TPM3
2557	8.339780598271101e-07	2.2726214	0.41830065359477125	0.21550763676364815	8.339780598271101e-07	Mast cells	KLF6
2558	1.3647597409866205e-06	2.9628458	0.3333333333333333	0.09312197667367114	1.3647597409866205e-06	Mast cells	NR4A1
2559	1.7253624001955346e-06	6.485221	0.26143790849673204	0.0037795986291903477	1.7253624001955346e-06	Mast cells	PMP22
2560	1.8661364890155373e-06	6.407448	0.26143790849673204	0.004766807226366931	1.8661364890155373e-06	Mast cells	ADGRE2
2561	1.974092239795982e-06	4.8445773	0.27450980392156865	0.022649385815222755	1.974092239795982e-06	Mast cells	FHL3
2562	2.039280960265835e-06	0.8134089	0.6928104575163399	0.6395278322309504	2.039280960265835e-06	Mast cells	RPSA
2563	2.08122967850924e-06	1.2871103	0.5359477124183006	0.44042196116039317	2.08122967850924e-06	Mast cells	ARPC1B
2564	2.3904246180200257e-06	1.925271	0.43137254901960786	0.2536844035144626	2.3904246180200257e-06	Mast cells	FOXP1
2565	2.578945092743471e-06	0.51517326	0.7712418300653595	0.7993851100737586	2.578945092743471e-06	Mast cells	NDUFA4
2566	2.844729700715353e-06	2.971022	0.3202614379084967	0.08443454101851722	2.844729700715353e-06	Mast cells	PTPN6
2567	2.9011579720315184e-06	5.347317	0.26143790849673204	0.008898980354548917	2.9011579720315184e-06	Mast cells	MPP1
2568	3.1908692550804798e-06	5.0043726	0.26143790849673204	0.008941289294427912	3.1908692550804798e-06	Mast cells	SLC2A3
2569	3.5217121839481576e-06	0.67013514	0.7516339869281046	0.7437629571128379	3.5217121839481576e-06	Mast cells	ATP5MC2
2570	3.926349004774142e-06	4.7943416	0.26143790849673204	0.011084942248297066	3.926349004774142e-06	Mast cells	CD83
2572	4.427274913393967e-06	3.6750572	0.2875816993464052	0.046610348766694405	4.427274913393967e-06	Mast cells	PTGS2
2573	5.075100848735711e-06	4.039111	0.27450980392156865	0.030829114191828735	5.075100848735711e-06	Mast cells	IGFLR1
2574	5.199468311204014e-06	9.266036	0.24836601307189543	0.0004936042985882917	5.199468311204014e-06	Mast cells	P2RX1
2575	5.475856374144095e-06	0.72501	0.7124183006535948	0.7171224279690298	5.475856374144095e-06	Mast cells	PFDN5
2576	5.8193706928546255e-06	1.0145448	0.6143790849673203	0.5832851481518044	5.8193706928546255e-06	Mast cells	PPIB
2577	6.639761776170851e-06	6.9038787	0.24836601307189543	0.0029334198316104195	6.639761776170851e-06	Mast cells	GRAP2
2578	6.818589735083277e-06	2.843656	0.3202614379084967	0.09537845346721763	6.818589735083277e-06	Mast cells	RGS10
2579	7.43547356340023e-06	0.7352006	0.6928104575163399	0.708604228073392	7.43547356340023e-06	Mast cells	RPS25
2580	7.754963811958436e-06	0.83826774	0.6274509803921569	0.6171040940950823	7.754963811958436e-06	Mast cells	OAZ1
2581	8.344194014340477e-06	0.53458804	0.8235294117647058	0.8195946803559592	8.344194014340477e-06	Mast cells	RPL37
2582	9.305991827920054e-06	0.52848077	0.9084967320261438	0.8587304497440309	9.305991827920054e-06	Mast cells	RPL18
2583	9.688976824568244e-06	5.4500833	0.24836601307189543	0.006289929062010803	9.688976824568244e-06	Mast cells	FCER1A
2584	1.032503233954431e-05	0.7296625	0.673202614379085	0.6885074816308686	1.032503233954431e-05	Mast cells	RPL37A
2585	1.0840489896785268e-05	2.3349304	0.3464052287581699	0.13294879207976645	1.0840489896785268e-05	Mast cells	PPP1R15A
2586	1.0908028968300756e-05	0.5998369	0.7712418300653595	0.767075182986165	1.0908028968300756e-05	Mast cells	RPL22
2587	1.2847136778522342e-05	3.2990403	0.27450980392156865	0.03797932503137913	1.2847136778522342e-05	Mast cells	IL2RG
2589	1.8406109631381375e-05	1.6692426	0.45098039215686275	0.31449645310054014	1.8406109631381375e-05	Mast cells	ARL6IP5
2590	1.981735485747297e-05	10.951601	0.23529411764705882	0.00015513277955632026	1.981735485747297e-05	Mast cells	NTRK1
2591	2.035201587646368e-05	9.498019	0.23529411764705882	0.00040898641883029886	2.035201587646368e-05	Mast cells	KRT1
2592	2.581264687251895e-05	6.9161596	0.23529411764705882	0.0028205959919330955	2.581264687251895e-05	Mast cells	LAT2
2593	2.9380036543116508e-05	0.7302268	0.6797385620915033	0.6864343435767978	2.9380036543116508e-05	Mast cells	UBB
2594	3.393775876561359e-05	5.70085	0.23529411764705882	0.005288617484874554	3.393775876561359e-05	Mast cells	RGS1
2595	3.793866970136347e-05	1.8315921	0.40522875816993464	0.2541921107930106	3.793866970136347e-05	Mast cells	OSBPL8
2596	4.009802398146935e-05	11.561258	0.22875816993464052	0.00033847151903197145	4.009802398146935e-05	Mast cells	UTS2
2597	4.586694993242709e-05	3.4954333	0.29411764705882354	0.08718462211065198	4.586694993242709e-05	Mast cells	AREG
2598	4.916901504347121e-05	5.251102	0.23529411764705882	0.009575923392612859	4.916901504347121e-05	Mast cells	CD69
2599	5.269059698538569e-05	1.2083049	0.5359477124183006	0.4721254601097212	5.269059698538569e-05	Mast cells	CIRBP
2600	7.82464401875374e-145	3.2195575	1.0	0.8846083235655477	7.82464401875374e-145	Monocytes	FTL
2601	6.099782061085077e-140	5.6313524	0.9718875502008032	0.31500755532332547	6.099782061085077e-140	Monocytes	IFI30
2602	8.097967417393513e-139	7.668571	0.9437751004016064	0.0212820042083857	8.097967417393513e-139	Monocytes	TYROBP
2603	2.468872677662253e-136	2.8794653	1.0	0.933908573526712	2.468872677662253e-136	Monocytes	ACTB
2604	1.3465697400647468e-134	7.0648594	0.9317269076305221	0.09110166499555154	1.3465697400647468e-134	Monocytes	LYZ
2605	4.909884760351153e-119	3.1255915	0.9598393574297188	0.6263433647314682	4.909884760351153e-119	Monocytes	SH3BGRL3
2606	8.92519051276359e-113	6.232108	0.8634538152610441	0.05749106777195633	8.92519051276359e-113	Monocytes	COTL1
2607	8.048320221990162e-111	7.9621763	0.8393574297188755	0.012116761520102808	8.048320221990162e-111	Monocytes	AIF1
2608	9.390909222363189e-108	5.6339293	0.8634538152610441	0.0628150993489712	9.390909222363189e-108	Monocytes	VIM
2609	3.0603939164112434e-105	3.210769	0.9678714859437751	0.7301407973337476	3.0603939164112434e-105	Monocytes	CD74
2610	1.5063029724531783e-102	2.5928085	0.9678714859437751	0.7415232096708139	1.5063029724531783e-102	Monocytes	TMSB4X
2611	5.129147297126522e-96	2.1836615	0.9718875502008032	0.798195195661691	5.129147297126522e-96	Monocytes	TMSB10
2612	5.129147297126522e-96	7.002393	0.7871485943775101	0.016480490319300673	5.129147297126522e-96	Monocytes	FCER1G
2613	7.091021066971941e-96	2.3624396	0.9317269076305221	0.7392636737230092	7.091021066971941e-96	Monocytes	PFN1
2614	4.1627458667301657e-88	1.6081369	1.0	0.9122735168264817	4.1627458667301657e-88	Monocytes	RPL10
2615	1.718645569999037e-87	1.6012124	0.9799196787148594	0.9080086427250004	1.718645569999037e-87	Monocytes	RPS8
2616	8.317897302434704e-86	2.4954038	0.8955823293172691	0.6746833119148155	8.317897302434704e-86	Monocytes	PSAP
2617	2.187380189156595e-84	10.918635	0.7269076305220884	0.0014263320670517292	2.187380189156595e-84	Monocytes	FCN1
2618	1.4745936007664767e-78	6.270144	0.7188755020080321	0.025942297100732935	1.4745936007664767e-78	Monocytes	SRGN
2619	4.360873871658814e-78	3.3536332	0.8273092369477911	0.3681631384954315	4.360873871658814e-78	Monocytes	HLA-DRA
2620	1.6352844076479582e-77	1.3629853	0.9799196787148594	0.9167219782237223	1.6352844076479582e-77	Monocytes	RPL28
2621	1.6812059703570848e-76	1.6380023	0.9678714859437751	0.8396153140048862	1.6812059703570848e-76	Monocytes	RPL26
2622	3.827004018482833e-76	3.4560559	0.7991967871485943	0.3584471339198712	3.827004018482833e-76	Monocytes	CTSS
2623	1.1626835630139358e-73	3.680157	0.7951807228915663	0.32293005324031576	1.1626835630139358e-73	Monocytes	HLA-DRB1
2624	4.1790427410219453e-73	4.718779	0.7349397590361446	0.11967067263560746	4.1790427410219453e-73	Monocytes	HLA-DPA1
2625	1.5902437502777097e-72	1.3485224	0.9518072289156626	0.8859781672339043	1.5902437502777097e-72	Monocytes	FAU
2626	1.3854809128071963e-71	1.3815193	0.9839357429718876	0.9136574825945122	1.3854809128071963e-71	Monocytes	RPS13
2627	5.849319372831157e-70	1.5589933	0.9477911646586346	0.8336275437432037	5.849319372831157e-70	Monocytes	RPS24
2628	4.6164350648036796e-68	2.0583887	0.8594377510040161	0.6770134583609891	4.6164350648036796e-68	Monocytes	CYBA
2629	1.8201670072769267e-67	5.497988	0.6746987951807228	0.029402211520808914	1.8201670072769267e-67	Monocytes	LAPTM5
2630	1.0677282238045444e-66	5.5641246	0.6706827309236948	0.028498397141687025	1.0677282238045444e-66	Monocytes	LCP1
2631	9.723015214086134e-66	1.4799132	1.0	0.983985538969934	9.723015214086134e-66	Monocytes	FTH1
2632	3.354110329429878e-65	1.2926234	0.9839357429718876	0.8979960740562907	3.354110329429878e-65	Monocytes	RPL11
2633	9.462868386629967e-64	1.5574045	0.9598393574297188	0.8679160017511404	9.462868386629967e-64	Monocytes	CST3
2634	1.237905136420008e-61	1.3273789	0.9718875502008032	0.8752171272824844	1.237905136420008e-61	Monocytes	RPL32
2635	3.6442565150657215e-60	3.5626464	0.7269076305220884	0.2739969778706698	3.6442565150657215e-60	Monocytes	HLA-DRB5
2636	6.305764732603791e-60	1.2969216	0.9678714859437751	0.8765446046518196	6.305764732603791e-60	Monocytes	RPL34
2637	3.5609829333676844e-59	1.2952785	0.9598393574297188	0.890356018132776	3.5609829333676844e-59	Monocytes	RPL39
2638	9.002438985821189e-58	1.6414462	0.8594377510040161	0.7365945968846648	9.002438985821189e-58	Monocytes	GABARAP
2639	3.536993591679773e-56	7.340557	0.5983935742971888	0.009080510090240216	3.536993591679773e-56	Monocytes	LST1
2640	6.159340945764771e-55	1.2416143	0.9477911646586346	0.8650633376170369	6.159340945764771e-55	Monocytes	RPS15A
2641	7.65169583078866e-55	7.6255074	0.5903614457831325	0.009772492974255413	7.65169583078866e-55	Monocytes	VCAN
2642	5.27154224714799e-54	4.7403884	0.6305220883534136	0.08002993885130841	5.27154224714799e-54	Monocytes	HLA-DPB1
2643	7.014665668911272e-53	2.025327	0.7951807228915663	0.6165002612588439	7.014665668911272e-53	Monocytes	OAZ1
2644	3.9239149783676936e-51	5.528099	0.5863453815261044	0.025928175001059157	3.9239149783676936e-51	Monocytes	LGALS1
2645	4.9422027764502217e-51	1.3488456	0.9116465863453815	0.8178390363079182	4.9422027764502217e-51	Monocytes	RPS2
2646	1.133073080889676e-50	5.5805864	0.5823293172690763	0.02919038002570222	1.133073080889676e-50	Monocytes	ITGB2
2647	6.041402170256771e-50	1.1520107	0.9437751004016064	0.869667142110689	6.041402170256771e-50	Monocytes	RPS7
2648	4.9545912621692684e-49	5.264615	0.5783132530120482	0.035305249184448745	4.9545912621692684e-49	Monocytes	EMP3
2649	4.6325953599094186e-48	1.1250887	0.927710843373494	0.8649644829193205	4.6325953599094186e-48	Monocytes	RPL29
2650	7.258487797688887e-48	2.391951	0.7188755020080321	0.4396492070441033	7.258487797688887e-48	Monocytes	ARPC1B
2651	2.2952859171420824e-46	4.1095586	0.5983935742971888	0.10662185253703521	2.2952859171420824e-46	Monocytes	LSP1
2652	2.937280469647955e-46	1.2132646	0.9317269076305221	0.8551778678453913	2.937280469647955e-46	Monocytes	RPL13
2653	1.8063122638975773e-45	5.1393757	0.5582329317269076	0.024614819731397664	1.8063122638975773e-45	Monocytes	CD52
2654	9.669503007101065e-45	6.451372	0.5381526104417671	0.012257982516840604	9.669503007101065e-45	Monocytes	SPI1
2655	2.8969586950144683e-44	1.0115476	0.9718875502008032	0.9085029162135826	2.8969586950144683e-44	Monocytes	RPL30
2656	5.89585510049875e-44	0.9740893	0.9759036144578314	0.9136009941958171	5.89585510049875e-44	Monocytes	RPL19
2657	1.6717762097769318e-43	3.6300564	0.6024096385542169	0.1493412040502182	1.6717762097769318e-43	Monocytes	SERPINA1
2658	3.275892106009253e-42	2.4724138	0.9196787148594378	0.5513832596630467	3.275892106009253e-42	Monocytes	S100A8
2659	3.290325531768323e-42	1.1873353	0.9477911646586346	0.8616457894959823	3.290325531768323e-42	Monocytes	RPL12
2660	1.7479105624408078e-41	1.1267271	0.8714859437751004	0.8180367457033512	1.7479105624408078e-41	Monocytes	RPL35A
2661	3.187520413132386e-41	5.689572	0.5220883534136547	0.01652285661832201	3.187520413132386e-41	Monocytes	GMFG
2662	3.7435909700378643e-41	1.0875683	0.9518072289156626	0.8918388385985229	3.7435909700378643e-41	Monocytes	RPS3A
2663	1.2377561573478626e-40	1.2153376	0.9036144578313253	0.7942127635536852	1.2377561573478626e-40	Monocytes	RPS23
2664	3.907605323797262e-40	1.257123	0.9357429718875502	0.8114982135543912	3.907605323797262e-40	Monocytes	RPL18A
2665	2.4699141243078586e-39	0.8709577	0.9959839357429718	0.9650619254070695	2.4699141243078586e-39	Monocytes	RPLP1
2666	5.920241096800476e-39	1.0226841	0.9317269076305221	0.8483145274039344	5.920241096800476e-39	Monocytes	RPS15
2667	5.964958116487249e-39	4.5996766	0.5261044176706827	0.037847227125729056	5.964958116487249e-39	Monocytes	CORO1A
2668	1.1974592231451466e-37	1.2258009	0.8232931726907631	0.7490220445975908	1.1974592231451466e-37	Monocytes	RPS9
2669	1.7786027427419306e-37	4.8068533	0.5100401606425703	0.026281227492903646	1.7786027427419306e-37	Monocytes	PTPRC
2670	2.0106431270818155e-37	3.349243	0.5742971887550201	0.1477595288867549	2.0106431270818155e-37	Monocytes	FXYD5
2671	2.5634358742575386e-37	1.4450756	0.7951807228915663	0.7168377794410473	2.5634358742575386e-37	Monocytes	PFDN5
2672	3.6818134668246328e-37	6.459353	0.4899598393574297	0.009405318382737145	3.6818134668246328e-37	Monocytes	MS4A6A
2673	2.2002452890013914e-36	1.006804	0.9839357429718876	0.9098727598819393	2.2002452890013914e-36	Monocytes	RPS12
2674	3.2880677431738956e-36	6.770706	0.4819277108433735	0.0076118117241671494	3.2880677431738956e-36	Monocytes	CYBB
2675	4.826711622456255e-36	1.9243379	0.8433734939759037	0.5498157065992572	4.826711622456255e-36	Monocytes	S100A9
2676	1.575437006571441e-35	2.787212	0.6465863453815262	0.3868043100648204	1.575437006571441e-35	Monocytes	TIMP1
2677	8.52962241927621e-35	7.6240244	0.46987951807228917	0.00533815367668865	8.52962241927621e-35	Monocytes	MNDA
2678	1.9086919751827482e-34	3.292817	0.5662650602409639	0.17214839502337206	1.9086919751827482e-34	Monocytes	HLA-DQB1
2679	3.548482756633481e-34	0.92885774	0.9558232931726908	0.905410176385025	3.548482756633481e-34	Monocytes	GAPDH
2680	2.521677055653218e-33	1.2346189	0.7911646586345381	0.7008091963113076	2.521677055653218e-33	Monocytes	ARPC3
2681	3.0554482989871336e-33	4.6701226	0.4979919678714859	0.07539789015830874	3.0554482989871336e-33	Monocytes	CD14
2682	3.695836848408257e-33	0.95355684	0.9558232931726908	0.8877999180918219	3.695836848408257e-33	Monocytes	RPS28
2683	3.814239431243232e-33	0.88201624	0.9317269076305221	0.8926296761802545	3.814239431243232e-33	Monocytes	RPLP2
2684	1.3957421871132385e-32	1.0549247	0.8755020080321285	0.7931112397791303	1.3957421871132385e-32	Monocytes	NACA
2685	2.4148300231492022e-32	1.4341375	0.7670682730923695	0.6633008995777492	2.4148300231492022e-32	Monocytes	RNASEK
2686	4.0450236246995105e-32	4.0385776	0.5100401606425703	0.11508099024162913	4.0450236246995105e-32	Monocytes	CFD
2687	3.167727705239673e-30	0.8630608	0.9518072289156626	0.8944231828388245	3.167727705239673e-30	Monocytes	RPS27A
2688	6.441058350356771e-30	1.0114559	0.8473895582329317	0.8003135106127579	6.441058350356771e-30	Monocytes	RPL5
2689	8.764814819125169e-30	6.6306896	0.43775100401606426	0.00843089350524636	8.764814819125169e-30	Monocytes	FGL2
2690	1.48365544696856e-29	1.1184018	0.8192771084337349	0.7715044272782478	1.48365544696856e-29	Monocytes	ATP5F1E
2691	3.368834716678825e-29	0.8927033	0.9437751004016064	0.8948609679287116	3.368834716678825e-29	Monocytes	RPL21
2692	3.438699258416537e-29	1.0251616	0.8273092369477911	0.8120489754416687	3.438699258416537e-29	Monocytes	EIF1
2693	2.212237796367793e-28	1.2194879	0.7590361445783133	0.6999618703308808	2.212237796367793e-28	Monocytes	UBA52
2694	4.403456366287526e-28	1.1323092	0.7991967871485943	0.723136235895553	4.403456366287526e-28	Monocytes	RACK1
2695	9.309281367848992e-28	1.0829057	0.7991967871485943	0.7588369038708676	9.309281367848992e-28	Monocytes	RPL17
2696	1.2115113805247028e-27	1.3787651	0.8032128514056225	0.6968126421036279	1.2115113805247028e-27	Monocytes	S100A10
2697	1.433191836212067e-27	1.0002465	0.8634538152610441	0.8083489853271384	1.433191836212067e-27	Monocytes	RPL6
2698	4.04153871832513e-27	0.91189843	0.8634538152610441	0.8194489556707292	4.04153871832513e-27	Monocytes	RPL37
2699	8.638953769790279e-27	0.8642914	0.9076305220883534	0.8541469545692053	8.638953769790279e-27	Monocytes	RPS14
2700	1.480376402018069e-26	2.3170934	0.5903614457831325	0.3509200547937467	1.480376402018069e-26	Monocytes	PNRC1
2701	3.138726359963354e-26	0.8362047	0.9076305220883534	0.8859075567355355	3.138726359963354e-26	Monocytes	RPS19
2702	4.280682073787056e-26	4.075224	0.4779116465863454	0.12815805453954893	4.280682073787056e-26	Monocytes	FOS
2703	4.3472817088096245e-26	0.8641681	0.9156626506024096	0.8645831862281284	4.3472817088096245e-26	Monocytes	TPT1
2704	1.298692811761561e-25	4.096116	0.4538152610441767	0.08882800694807304	1.298692811761561e-25	Monocytes	CD68
2705	5.481287912740267e-25	3.786913	0.4497991967871486	0.08080665433336628	5.481287912740267e-25	Monocytes	MSN
2706	5.696155849132316e-25	0.93230426	0.891566265060241	0.8041829659233735	5.696155849132316e-25	Monocytes	RPS3
2707	6.900416618964937e-25	0.87216747	0.8755020080321285	0.8276397734815212	6.900416618964937e-25	Monocytes	RPL14
2708	4.708947611827219e-24	0.9042618	0.8032128514056225	0.7636807840589739	4.708947611827219e-24	Monocytes	RPS16
2709	1.779377691509051e-23	0.67808557	0.9036144578313253	0.8769823897417068	1.779377691509051e-23	Monocytes	H3F3A
2710	3.8201912293635685e-23	1.9552281	0.606425702811245	0.43925378825323746	3.8201912293635685e-23	Monocytes	TPM3
2711	4.713764372438935e-23	2.2034318	0.5983935742971888	0.4246939034895708	4.713764372438935e-23	Monocytes	JUNB
2712	1.0497212253195906e-22	4.3584685	0.42168674698795183	0.07015859117933654	1.0497212253195906e-22	Monocytes	PLAUR
2713	2.4444332491373296e-22	5.0450425	0.40562248995983935	0.051376198613209814	2.4444332491373296e-22	Monocytes	S100A12
2714	6.630048845225529e-21	1.876051	0.6104417670682731	0.3770600612899126	6.630048845225529e-21	Monocytes	MTRNR2L8
2715	9.645455408410667e-21	0.66765183	0.9357429718875502	0.9030659078391775	9.645455408410667e-21	Monocytes	RPL8
2716	1.6250199711997213e-20	5.989158	0.3654618473895582	0.008939289093502422	1.6250199711997213e-20	Monocytes	IGSF6
2717	4.631754543163762e-20	5.3846645	0.3654618473895582	0.012695767606727769	4.631754543163762e-20	Monocytes	LCP2
2718	5.0310666615664223e-20	1.3209877	0.6666666666666666	0.5775373882588863	5.0310666615664223e-20	Monocytes	RPL36A
2719	6.06504839169533e-20	0.62704164	0.9397590361445783	0.9282456115575264	6.06504839169533e-20	Monocytes	EEF1A1
2720	4.623795625150517e-19	1.6905584	0.5863453815261044	0.4459900297976303	4.623795625150517e-19	Monocytes	PRELID1
2721	5.512464374836383e-19	0.9297055	0.751004016064257	0.7118809224555507	5.512464374836383e-19	Monocytes	CFL1
2722	7.7898359123219e-19	0.7717002	0.927710843373494	0.8573809153945009	7.7898359123219e-19	Monocytes	RPS18
2723	8.0319391979578495e-19	6.1508164	0.3493975903614458	0.008162573611444549	8.0319391979578495e-19	Monocytes	TMEM176B
2724	1.1256063078380739e-18	4.2336693	0.37349397590361444	0.041561339339933064	1.1256063078380739e-18	Monocytes	FLNA
2725	2.869800515400506e-18	2.0200675	0.5301204819277109	0.32581096157376677	2.869800515400506e-18	Monocytes	TYMP
2726	5.3920854772591956e-18	0.88089424	0.751004016064257	0.743754501419271	5.3920854772591956e-18	Monocytes	ATP5MC2
2727	9.698514060734164e-18	3.677616	0.3855421686746988	0.07230515032975103	9.698514060734164e-18	Monocytes	TGFB1
2728	9.785013722533348e-18	0.88045645	0.7429718875502008	0.7009645394077192	9.785013722533348e-18	Monocytes	RPL24
2729	1.370129913350745e-17	6.1306815	0.3373493975903614	0.007117538235584866	1.370129913350745e-17	Monocytes	CPVL
2730	1.6444222600418147e-17	6.0920143	0.3373493975903614	0.008332038807529904	1.6444222600418147e-17	Monocytes	SLC2A3
2731	2.4355773416531402e-17	6.1183524	0.3373493975903614	0.011777831127932101	2.4355773416531402e-17	Monocytes	AP1S2
2732	9.73920870176184e-17	4.911683	0.3373493975903614	0.015364844445072093	9.73920870176184e-17	Monocytes	CD37
2733	3.14823530714417e-16	7.024906	0.321285140562249	0.004194263603112511	3.14823530714417e-16	Monocytes	FPR1
2734	7.642265304284042e-16	5.926232	0.3253012048192771	0.015421332843767212	7.642265304284042e-16	Monocytes	BCL2A1
2735	1.1000797809515348e-15	4.394613	0.3453815261044177	0.045642626145655334	1.1000797809515348e-15	Monocytes	PTPRE
2736	2.392861070092474e-15	2.8650527	0.41365461847389556	0.15720721356851336	2.392861070092474e-15	Monocytes	GNAI2
2737	2.540953567883952e-15	0.6652771	0.8674698795180723	0.8373134117580602	2.540953567883952e-15	Monocytes	RPL7A
2738	2.5522957636729076e-15	1.7731718	0.5341365461847389	0.3593509482989931	2.5522957636729076e-15	Monocytes	JUND
2739	2.767511834920813e-15	0.54962003	0.9477911646586346	0.9378062730366751	2.767511834920813e-15	Monocytes	PTMA
2740	3.10480205224593e-15	0.6156601	0.9196787148594378	0.9015830873734307	3.10480205224593e-15	Monocytes	HLA-B
2741	3.51437423619715e-15	0.60138637	0.8795180722891566	0.8587648811625312	3.51437423619715e-15	Monocytes	RPL18
2742	3.907200982971807e-15	3.739523	0.3453815261044177	0.04485178856392368	3.907200982971807e-15	Monocytes	HLA-DQA1
2743	4.115915922109969e-15	4.5498853	0.3253012048192771	0.02077360862012964	4.115915922109969e-15	Monocytes	LIMD2
2744	5.28775940610341e-15	4.501838	0.3253012048192771	0.02215757438816003	5.28775940610341e-15	Monocytes	HCST
2745	7.50777951394804e-15	5.563499	0.3132530120481928	0.011057604044569347	7.50777951394804e-15	Monocytes	EVI2B
2746	1.2590357644457246e-14	5.1247253	0.3132530120481928	0.013034697998898476	1.2590357644457246e-14	Monocytes	TGFBI
2747	1.5079924433869454e-14	1.7746917	0.5662650602409639	0.42129047746819	1.5079924433869454e-14	Monocytes	NFKBIA
2748	1.9583552565944235e-14	2.6168869	0.41365461847389556	0.16967702758046066	1.9583552565944235e-14	Monocytes	FCGRT
2749	2.01483229131183e-14	4.597519	0.3253012048192771	0.036096086766180396	2.01483229131183e-14	Monocytes	CD302
2750	2.4859270681912148e-14	7.253876	0.30120481927710846	0.00365762381550889	2.4859270681912148e-14	Monocytes	CFP
2751	2.6571077769665107e-14	1.2827249	0.6024096385542169	0.5379248986739349	2.6571077769665107e-14	Monocytes	NPC2
2753	6.455415580208456e-14	0.69214207	0.7951807228915663	0.7795116577932807	6.455415580208456e-14	Monocytes	EEF1D
2754	6.944487077157204e-14	0.61326057	0.8273092369477911	0.8339241078363531	6.944487077157204e-14	Monocytes	H3F3B
2755	8.684780270272885e-14	0.76221055	0.7469879518072289	0.7619861320981204	8.684780270272885e-14	Monocytes	PABPC1
2756	2.0012788558755188e-13	0.56678563	0.8393574297188755	0.8497408594709861	2.0012788558755188e-13	Monocytes	RPL15
2757	2.812810652517768e-13	0.64085865	0.7831325301204819	0.8010337376961206	2.812810652517768e-13	Monocytes	RPL35
2758	5.064136127017672e-13	6.471853	0.2891566265060241	0.0061572354577678606	5.064136127017672e-13	Monocytes	C1orf162
2759	5.776484918757956e-13	1.0088922	0.6546184738955824	0.5940037564785132	5.776484918757956e-13	Monocytes	TSPO
2760	8.049550929210107e-13	0.98147047	0.6546184738955824	0.610032339608253	8.049550929210107e-13	Monocytes	SLC25A6
2761	8.141891252768886e-13	0.8304572	0.678714859437751	0.7056530764994139	8.141891252768886e-13	Monocytes	RPL7
2762	1.3375822036256991e-12	4.7450185	0.2971887550200803	0.021324370507407042	1.3375822036256991e-12	Monocytes	FYB1
2763	1.4302911014154155e-12	0.62386763	0.8273092369477911	0.8127550804253576	1.4302911014154155e-12	Monocytes	RPS27
2764	2.0917499451049534e-12	1.9888546	0.4819277108433735	0.33572467554476	2.0917499451049534e-12	Monocytes	MCL1
2765	2.299321376293755e-12	2.5064082	0.42570281124497994	0.23178602194574288	2.299321376293755e-12	Monocytes	DUSP1
2766	2.826263741419019e-12	5.467206	0.285140562248996	0.010605696855008402	2.826263741419019e-12	Monocytes	PLEK
2767	3.672871438166318e-12	7.003157	0.27710843373493976	0.00309273982855771	3.672871438166318e-12	Monocytes	LILRB2
2768	4.693260375756763e-12	0.613319	0.7550200803212851	0.7756986908813602	4.693260375756763e-12	Monocytes	RPS6
2769	6.572421176453428e-12	0.71198493	0.7389558232931727	0.7671830647780712	6.572421176453428e-12	Monocytes	RPL22
2770	1.8750877437044995e-11	1.9500692	0.4578313253012048	0.29961446667890584	1.8750877437044995e-11	Monocytes	CD44
2771	2.6842320998023617e-11	4.0240726	0.2891566265060241	0.02753809436387002	2.6842320998023617e-11	Monocytes	RAC2
2772	2.8544057593525543e-11	5.2203894	0.27309236947791166	0.009701882475886514	2.8544057593525543e-11	Monocytes	JAML
2773	3.920842293072693e-11	2.3791595	0.3815261044176707	0.167092683340159	3.920842293072693e-11	Monocytes	HCLS1
2774	5.456944015542303e-11	3.926091	0.2931726907630522	0.04068576916015873	5.456944015542303e-11	Monocytes	GPSM3
2775	5.7201510646860764e-11	6.3352113	0.26506024096385544	0.00560647357049046	5.7201510646860764e-11	Monocytes	HCK
2776	9.932614577145083e-11	0.95852846	0.6184738955823293	0.6048071627289545	9.932614577145083e-11	Monocytes	YBX1
2777	1.1099030456748819e-10	5.8538766	0.26506024096385544	0.010266766462837695	1.1099030456748819e-10	Monocytes	TNFSF13B
2778	1.4053943548688937e-10	1.9083081	0.42971887550200805	0.24819590176667466	1.4053943548688937e-10	Monocytes	SAMHD1
2779	1.551015723499664e-10	2.348479	0.41365461847389556	0.24138904972391295	1.551015723499664e-10	Monocytes	ZFP36
2780	1.5633058842990846e-10	7.7986097	0.2570281124497992	0.00252785584160653	1.5633058842990846e-10	Monocytes	IL1B
2781	1.642036123568308e-10	0.89386505	0.6144578313253012	0.6223609326234625	1.642036123568308e-10	Monocytes	EEF1B2
2782	2.0797693112993597e-10	0.55039185	0.8152610441767069	0.84258095493638	2.0797693112993597e-10	Monocytes	RPS26
2783	2.1982284256879958e-10	0.5830395	0.7630522088353414	0.7805284489697928	2.1982284256879958e-10	Monocytes	RPL13A
2784	4.110432550015747e-10	5.5032897	0.2570281124497992	0.008007230515032975	4.110432550015747e-10	Monocytes	ZEB2
2785	6.179695276908821e-10	5.9482193	0.25301204819277107	0.006270212255158097	6.179695276908821e-10	Monocytes	TMEM176A
2786	8.654607788737345e-10	5.3600445	0.2570281124497992	0.013882023979325246	8.654607788737345e-10	Monocytes	NCF1
2787	1.29133118922796e-09	3.6023884	0.2931726907630522	0.06589371707785513	1.29133118922796e-09	Monocytes	NCF2
2788	2.6959699779207364e-09	5.892668	0.24497991967871485	0.006609142647328804	2.6959699779207364e-09	Monocytes	TNFRSF1B
2789	7.608858213647853e-09	1.3374958	0.5060240963855421	0.4430102667664628	7.608858213647853e-09	Monocytes	ARPC5
2791	1.3251300091868562e-08	6.6646085	0.23293172690763053	0.003629379616161331	1.3251300091868562e-08	Monocytes	LY86
2792	1.5751291953023563e-08	6.2293463	0.23293172690763053	0.004632048692999676	1.5751291953023563e-08	Monocytes	MS4A7
2793	2.0076880704679604e-08	2.509922	0.3253012048192771	0.13092598607560973	2.0076880704679604e-08	Monocytes	CTSZ
2794	2.0868812626625686e-08	6.006044	0.23293172690763053	0.006905706740478175	2.0868812626625686e-08	Monocytes	FCGR2A
2795	2.4603741545161066e-08	0.9583176	0.5823293172690763	0.6014743472059426	2.4603741545161066e-08	Monocytes	RPS11
2796	2.7861738145751455e-08	1.8355682	0.40963855421686746	0.26992981316462134	2.7861738145751455e-08	Monocytes	ZYX
2797	2.8762953919071136e-08	3.8990479	0.25301204819277107	0.033328155230119616	2.8762953919071136e-08	Monocytes	GLIPR1
2798	3.078119836952067e-08	1.869067	0.41767068273092367	0.28576068689892814	3.078119836952067e-08	Monocytes	TKT
2799	3.141743824192519e-08	4.0058193	0.2570281124497992	0.040375082967335586	3.141743824192519e-08	Monocytes	DUSP2
2800	0.0	6.8270235	0.9992810927390366	0.2778710760883607	0.0	Mucous cells	MUC5AC
2801	0.0	5.8914886	0.9949676491732566	0.26357490418981183	0.0	Mucous cells	BPIFB1
2802	0.0	7.0328565	0.9396117900790798	0.08592056725372835	0.0	Mucous cells	TFF3
2803	0.0	5.152476	0.9446441409058232	0.18091260101336318	0.0	Mucous cells	SCGB3A1
2804	0.0	4.706478	0.9475197699496765	0.46809915457377027	0.0	Mucous cells	MSMB
2805	0.0	3.0119317	0.9935298346513299	0.6175630481275747	0.0	Mucous cells	PIGR
2806	0.0	2.678989	0.9769949676491733	0.7311429760725717	0.0	Mucous cells	AGR2
2807	0.0	5.798774	0.809489575844716	0.06984455066098265	0.0	Mucous cells	TFF1
2808	0.0	6.919464	0.7814521926671459	0.05065380585339247	0.0	Mucous cells	MUC2
2809	0.0	4.531629	0.8080517613227893	0.09817852990569693	0.0	Mucous cells	TSPAN8
2810	0.0	1.5053202	0.9820273184759166	0.8659662116579827	0.0	Mucous cells	CST3
2811	0.0	2.9428089	0.8080517613227893	0.23122192079691112	0.0	Mucous cells	SCGB2A1
2812	0.0	1.4492202	0.9777138749101366	0.8831618079777233	0.0	Mucous cells	FTL
2813	0.0	4.520424	0.680805176132279	0.09322654265168152	0.0	Mucous cells	FCGBP
2814	0.0	2.2603965	0.8260244428468727	0.413526819675896	0.0	Mucous cells	TSPAN13
2815	0.0	1.5548509	0.9971243709561467	0.9074911366604946	0.0	Mucous cells	SLPI
2816	0.0	3.5936046	0.6599568655643422	0.08274842469390978	0.0	Mucous cells	LYZ
2817	1.9738244596642686e-289	2.012987	0.9568655643421998	0.5819518006573943	1.9738244596642686e-289	Mucous cells	VMO1
2818	1.1601212579759657e-284	1.6793394	0.9043853342918764	0.593362901720995	1.1601212579759657e-284	Mucous cells	CXCL17
2819	2.1446881239524874e-281	3.8902786	0.6879942487419123	0.1746544374111872	2.1446881239524874e-281	Mucous cells	SCGB1A1
2820	7.79717274831742e-273	2.1631415	0.7721063982746226	0.36061950078227045	7.79717274831742e-273	Mucous cells	SLC9A3R2
2821	8.005117582161745e-271	4.165604	0.599568655643422	0.06439018788844393	8.005117582161745e-271	Mucous cells	LINC02185
2822	2.1395094031989535e-260	2.3492117	0.7232207045291158	0.27342146435286857	2.1395094031989535e-260	Mucous cells	MAGED2
2823	9.896759017302743e-237	1.6742778	0.8425593098490295	0.5023755185233031	9.896759017302743e-237	Mucous cells	XBP1
2824	4.44828915095895e-224	1.4486669	0.9194823867721064	0.6754367078614592	4.44828915095895e-224	Mucous cells	GSN
2825	7.71768449174581e-222	1.8264488	0.7713874910136592	0.3867430277454822	7.71768449174581e-222	Mucous cells	VSIG2
2826	8.29359848136078e-214	1.4031681	0.9137311286843998	0.6519829479395427	8.29359848136078e-214	Mucous cells	PRSS23
2827	6.89975626727324e-212	2.011884	0.9899352983465133	0.6957613859822877	6.89975626727324e-212	Mucous cells	LYPD2
2828	4.991755397829386e-211	2.2010322	0.6757728253055356	0.27789978326084774	4.991755397829386e-211	Mucous cells	CDC42EP5
2829	4.991755397829386e-211	0.80084264	0.98705966930266	0.9647332385996641	4.991755397829386e-211	Mucous cells	RPLP1
2830	4.2882697831678245e-208	1.723437	0.7598849748382459	0.4309664269617764	4.2882697831678245e-208	Mucous cells	RABAC1
2831	6.3673366708645655e-186	2.8178635	0.5751258087706685	0.16970245015717178	6.3673366708645655e-186	Mucous cells	KLK11
2832	2.610137767246906e-182	2.007259	0.6621135873472322	0.28267952747994085	2.610137767246906e-182	Mucous cells	CREB3L1
2833	2.3045655209104216e-177	1.5221745	0.7735442127965493	0.4883520647633811	2.3045655209104216e-177	Mucous cells	SEC62
2834	4.9474220999681675e-172	1.238691	0.910136592379583	0.669422555225423	4.9474220999681675e-172	Mucous cells	TSPAN1
2835	2.451503831074002e-171	3.7221723	0.49892163910855497	0.07545680288220012	2.451503831074002e-171	Mucous cells	CYP2A13
2836	1.8246429176975916e-164	2.092596	0.6556434219985622	0.24963757194735103	1.8246429176975916e-164	Mucous cells	NTS
2837	5.530282696842797e-159	0.9757632	0.910136592379583	0.776959623361897	5.530282696842797e-159	Mucous cells	EEF1D
2838	1.5821017342680595e-158	4.296274	0.4586628324946082	0.0467926911538848	1.5821017342680595e-158	Mucous cells	NPW
2839	2.0284408798357717e-158	1.4597309	0.8648454349388929	0.5058347328079921	2.0284408798357717e-158	Mucous cells	ADH1C
2840	3.487871054515794e-155	0.9259158	0.9209202012940331	0.7834474443439693	3.487871054515794e-155	Mucous cells	CD63
2841	1.876754981453229e-154	1.4530232	0.7354421279654925	0.43801403780734616	1.876754981453229e-154	Mucous cells	STARD10
2842	3.9728446094334756e-148	1.5876973	0.6944644140905823	0.3815900902840575	3.9728446094334756e-148	Mucous cells	TIMP1
2843	4.6848544417409674e-144	2.4263783	0.5276779295470885	0.15069830197074738	4.6848544417409674e-144	Mucous cells	KIAA1324
2844	2.0798416233906325e-143	0.8926997	0.9381739755571531	0.8323357590894085	2.0798416233906325e-143	Mucous cells	RPL3
2845	1.670471443970539e-136	2.2281938	0.5334291876347951	0.16131995579095437	1.670471443970539e-136	Mucous cells	CRYM
2846	4.0650642874182035e-136	1.125528	0.8346513299784328	0.6407010291521337	4.0650642874182035e-136	Mucous cells	PDIA3
2847	6.21971457144953e-135	1.3874326	0.7124370956146657	0.4483055591439521	6.21971457144953e-135	Mucous cells	HDLBP
2848	6.745850867597924e-128	1.5113147	0.6484543493889289	0.2901864530853034	6.745850867597924e-128	Mucous cells	CHST9
2849	2.2188148725534752e-122	0.7301832	0.9611790079079798	0.8865779615036817	2.2188148725534752e-122	Mucous cells	RPS28
2850	8.056795252466573e-122	1.4057297	0.693745506829619	0.3208744204739554	8.056795252466573e-122	Mucous cells	UGT2A1
2851	3.2554202477245063e-121	1.9187543	0.5528396836808052	0.2292124187228179	3.2554202477245063e-121	Mucous cells	SLC31A1
2852	4.233267426044978e-118	0.77209127	0.9554277498202732	0.8938265225566607	4.233267426044978e-118	Mucous cells	RPL21
2853	9.712819042017376e-118	0.9156525	0.9856218547807333	0.8829321505978268	9.712819042017376e-118	Mucous cells	KRT19
2854	5.143646622275895e-117	1.0719367	0.9992810927390366	0.9362270163200276	5.143646622275895e-117	Mucous cells	WFDC2
2855	1.4914921483101901e-115	1.8247163	0.5636232925952552	0.2660724281961848	1.4914921483101901e-115	Mucous cells	MIA3
2856	5.895489991537417e-115	0.7142196	0.9460819554277499	0.8894917395111168	5.895489991537417e-115	Mucous cells	RPL39
2857	1.3155121050682365e-112	2.1471133	0.501078360891445	0.18290774950121289	1.3155121050682365e-112	Mucous cells	NIBAN1
2858	4.908799630239276e-112	1.3607233	0.6642703091301222	0.4121775825690049	4.908799630239276e-112	Mucous cells	ANXA5
2859	1.351876739251121e-111	3.100241	0.41696621135873474	0.07353342232556805	1.351876739251121e-111	Mucous cells	RNASE4
2860	1.105008173616911e-110	1.121682	0.8396836808051761	0.5185089494610229	1.105008173616911e-110	Mucous cells	PI3
2861	3.740977971129478e-109	1.1807855	0.7074047447879224	0.4843904749601688	3.740977971129478e-109	Mucous cells	JTB
2862	5.407094931829022e-109	1.188594	0.8554996405463695	0.5169444085604789	5.407094931829022e-109	Mucous cells	CEACAM5
2863	4.821101960148451e-108	7.519947	0.35226455787203453	0.0034161535259584607	4.821101960148451e-108	Mucous cells	BPIFB2
2864	1.485046149486277e-107	1.0863007	0.8900071890726097	0.6294047567784811	1.485046149486277e-107	Mucous cells	S100P
2865	2.411285947979586e-107	0.7874373	0.97411933860532	0.902754453200132	2.411285947979586e-107	Mucous cells	MT-ND4
2866	4.143255330322544e-106	1.1070652	0.7534148094895758	0.5422354275215663	4.143255330322544e-106	Mucous cells	RRBP1
2867	3.192177546773274e-104	2.0100348	0.4996405463695183	0.19664413153626434	3.192177546773274e-104	Mucous cells	MAGED1
2868	4.274315978170977e-102	1.186535	0.700215672178289	0.41341199098594783	4.274315978170977e-102	Mucous cells	NUCB2
2869	8.618390788662951e-101	1.4250729	0.6189791516894321	0.35948556746903215	8.618390788662951e-101	Mucous cells	HERPUD1
2870	2.754248451825423e-100	0.75949913	0.9618979151689432	0.8599520590219466	2.754248451825423e-100	Mucous cells	RPL12
2871	7.477349362028916e-100	1.6373701	0.5514018691588785	0.24037950882027875	7.477349362028916e-100	Mucous cells	MT1X
2872	7.878033964910262e-100	0.7983663	0.9266714593817398	0.7981598702435804	7.878033964910262e-100	Mucous cells	KRT18
2873	1.8673785247268785e-99	2.4763198	0.4370956146657081	0.12321118431440095	1.8673785247268785e-99	Mucous cells	HES4
2874	2.1795263077504937e-98	0.60893244	0.9489575844716032	0.8788557321046664	2.1795263077504937e-98	Mucous cells	SERF2
2875	2.4132520585853765e-98	1.5908347	0.5643421998562186	0.30323386298066574	2.4132520585853765e-98	Mucous cells	PRDX4
2876	2.509431167526186e-96	1.8559109	0.5111430625449317	0.2320400752127919	2.509431167526186e-96	Mucous cells	SLC12A2
2877	2.5245908377762238e-93	1.1507574	0.6973400431344356	0.4612668475218533	2.5245908377762238e-93	Mucous cells	CYB5A
2878	2.5944092835094654e-90	0.60576856	1.0	0.9821441387130575	2.5944092835094654e-90	Mucous cells	S100A6
2879	5.64594525072733e-89	1.4192927	0.5722501797268152	0.2875166860440081	5.64594525072733e-89	Mucous cells	SERPINB11
2880	4.464031094058666e-87	1.038676	0.700215672178289	0.5138009731731473	4.464031094058666e-87	Mucous cells	OST4
2881	9.314678610970755e-87	1.5277737	0.5327102803738317	0.2506853837431282	9.314678610970755e-87	Mucous cells	STEAP4
2882	4.512085787190675e-86	1.0373918	0.723939611790079	0.47965379149980625	4.512085787190675e-86	Mucous cells	SELENBP1
2883	3.097086159809298e-85	2.600155	0.38964773544212794	0.09042759333419455	3.097086159809298e-85	Mucous cells	HMGCS2
2884	1.2130614269325027e-83	1.9071925	0.4572250179726815	0.1756591884482338	1.2130614269325027e-83	Mucous cells	DNAJC10
2885	1.6795278298658085e-82	2.9755974	0.3659237958303379	0.07165310252766653	1.6795278298658085e-82	Mucous cells	SELENOM
2887	7.595346552822732e-81	0.95024556	0.7340043134435658	0.539264235169157	7.595346552822732e-81	Mucous cells	TSPAN3
2888	1.8361756865523986e-80	1.015833	0.7059669302659957	0.4774576928045472	1.8361756865523986e-80	Mucous cells	CTSC
2889	3.282316321739418e-80	3.0448644	0.35729690869877784	0.064749027544532	3.282316321739418e-80	Mucous cells	ANG
2890	5.570493910276467e-77	0.5995539	0.9468008626887131	0.8909558053079562	5.570493910276467e-77	Mucous cells	RPS3A
2891	6.4114097996856784e-77	1.2013819	0.599568655643422	0.3758486557866483	6.4114097996856784e-77	Mucous cells	SMIM14
2892	1.6575209891924006e-76	1.5099224	0.5219266714593818	0.2885932050122723	1.6575209891924006e-76	Mucous cells	OSTC
2893	2.1833909364856326e-75	2.8556993	0.35729690869877784	0.07804044840603425	2.1833909364856326e-75	Mucous cells	FAM83D
2894	7.878380910504354e-74	0.9186912	0.7677929547088426	0.5974393202141555	7.878380910504354e-74	Mucous cells	HSPA5
2895	1.3718823018210312e-73	0.5449011	0.9676491732566499	0.9075485510054687	1.3718823018210312e-73	Mucous cells	RPL30
2896	1.8123057636073208e-73	2.9065714	0.34579439252336447	0.0639308731286512	1.8123057636073208e-73	Mucous cells	ALPL
2897	7.668110533332933e-73	0.61519486	0.9762760603882099	0.9113091906012717	7.668110533332933e-73	Mucous cells	RPL10
2898	2.8672203331093767e-72	1.4249816	0.5039539899352984	0.2534986866468587	2.8672203331093767e-72	Mucous cells	RNASET2
2899	1.0832431907455951e-71	1.0324395	0.6549245147375988	0.46690780691555783	1.0832431907455951e-71	Mucous cells	DCXR
2900	6.435300850624068e-70	0.7271883	0.8296189791516895	0.6835608376752932	6.435300850624068e-70	Mucous cells	UBB
2901	8.264707507170882e-70	1.0910311	0.6175413371675054	0.3635476323759491	8.264707507170882e-70	Mucous cells	RPS4Y1
2902	4.257242276324985e-68	0.85225445	0.7311286843997125	0.5617275976402705	4.257242276324985e-68	Mucous cells	RBM3
2903	1.3281631850621182e-67	1.8664337	0.41552839683680803	0.16245388910419267	1.3281631850621182e-67	Mucous cells	TCEA3
2904	1.3281631850621182e-67	1.5313244	0.47519769949676494	0.2398484261292684	1.3281631850621182e-67	Mucous cells	GFPT1
2905	1.7502362674096416e-67	1.4183351	0.49676491732566497	0.24294880075786934	1.7502362674096416e-67	Mucous cells	MSLN
2906	4.810228142315118e-66	1.781997	0.42343637670740475	0.1750419842397623	4.810228142315118e-66	Mucous cells	TUBB2A
2907	7.338087232485175e-66	1.3894753	0.48166786484543495	0.22238011167090097	7.338087232485175e-66	Mucous cells	UCP2
2908	2.4982269129232435e-64	1.4342694	0.48813803019410495	0.237092537570512	2.4982269129232435e-64	Mucous cells	MT2A
2909	9.887070165952772e-64	0.594659	0.9705248023005032	0.9089264952848469	9.887070165952772e-64	Mucous cells	RPS12
2910	1.1113944613664951e-63	2.025091	0.3709561466570812	0.10737917868779515	1.1113944613664951e-63	Mucous cells	PKIB
2911	1.1878899228243059e-62	0.84920645	0.7074047447879224	0.5673111426890008	1.1878899228243059e-62	Mucous cells	SSR4
2912	2.241722652745032e-62	0.8850821	0.700215672178289	0.45080308315032513	2.241722652745032e-62	Mucous cells	CP
2913	3.0287575258671582e-62	0.93393046	0.6484543493889289	0.4687881267134594	3.0287575258671582e-62	Mucous cells	C12orf57
2914	3.7304481947192574e-62	2.349832	0.3501078360891445	0.09733166831732909	3.7304481947192574e-62	Mucous cells	CYP2J2
2915	1.0372099970455706e-61	1.682307	0.39108554996405465	0.13048845253986707	1.0372099970455706e-61	Mucous cells	AZGP1
2916	5.89512355594736e-60	1.3401836	0.49388928828181167	0.275875927600511	5.89512355594736e-60	Mucous cells	ST6GALNAC1
2917	1.2378014138319512e-58	0.61395085	0.8655643421998562	0.7509796322611204	1.2378014138319512e-58	Mucous cells	UQCRQ
2918	2.626456177142793e-58	0.5601329	0.9166067577282531	0.8385365083466104	2.626456177142793e-58	Mucous cells	RPL26
2919	2.671567299578899e-58	1.8438892	0.391804457225018	0.15923868578564354	2.671567299578899e-58	Mucous cells	GALNT7
2920	3.1881420479289225e-58	0.8555903	0.6642703091301222	0.5047582138397279	3.1881420479289225e-58	Mucous cells	SERP1
2921	3.739812997069826e-58	1.3176167	0.5291157440690151	0.3335773442994732	3.739812997069826e-58	Mucous cells	CYP2F1
2922	7.548275874120185e-58	0.52523595	0.9417685118619699	0.8755687608548995	7.548275874120185e-58	Mucous cells	RPL34
2923	7.649829260239959e-58	1.7091837	0.4140905823148814	0.19284043118173075	7.649829260239959e-58	Mucous cells	GALE
2924	9.509456124653442e-57	0.64779645	0.8238677210639828	0.7223298741190487	9.509456124653442e-57	Mucous cells	RPL31
2925	1.8305437460999544e-56	1.032516	0.5787203450754853	0.39288636265771004	1.8305437460999544e-56	Mucous cells	ADI1
2926	3.608582813907224e-54	1.4680636	0.4399712437095615	0.22084427794284403	3.608582813907224e-54	Mucous cells	GALNT12
2927	3.6534337092903547e-54	1.1851366	0.5111430625449317	0.3114728214844479	3.6534337092903547e-54	Mucous cells	ERLEC1
2928	4.9150061073534635e-54	0.5869174	0.9784327821711	0.921141397178085	4.9150061073534635e-54	Mucous cells	MT-ND1
2929	8.475673228670527e-54	0.97721565	0.5938173975557153	0.4138425985732535	8.475673228670527e-54	Mucous cells	TMEM238
2930	9.712419408070301e-54	1.8566092	0.37598849748382457	0.149205529001421	9.712419408070301e-54	Mucous cells	SPDEF
2931	7.573840959429368e-53	1.0917827	0.5341480948957584	0.33578779658097574	7.573840959429368e-53	Mucous cells	PLA2G10
2932	4.258006937669533e-51	0.8665054	0.6283249460819554	0.4342821053840302	4.258006937669533e-51	Mucous cells	GOLM1
2933	1.957664229696047e-50	2.3146777	0.31560028756290437	0.08353787193730354	1.957664229696047e-50	Mucous cells	TGM2
2934	1.233918391800955e-49	1.2263815	0.47807332854061824	0.2852057586588009	1.233918391800955e-49	Mucous cells	LMAN1
2935	1.2899224717216598e-48	0.60106647	0.8835370237239396	0.7511662288822862	1.2899224717216598e-48	Mucous cells	HSP90AB1
2936	1.597511166500429e-48	0.80297095	0.6484543493889289	0.5026769438344171	1.597511166500429e-48	Mucous cells	SEC61G
2937	5.2244635029203585e-48	0.61664075	0.8202731847591661	0.6850249034721325	5.2244635029203585e-48	Mucous cells	NME2
2938	4.462638246061838e-47	5.0374455	0.24011502516175415	0.010664714578937548	4.462638246061838e-47	Mucous cells	FOXA3
2940	4.54217832856545e-46	0.5061533	0.8914450035945363	0.7991646212806269	4.54217832856545e-46	Mucous cells	RPL35
2941	5.995132354171848e-45	3.3681624	0.2523364485981308	0.027774189381216896	5.995132354171848e-45	Mucous cells	PART1
2942	2.8147110506330687e-44	2.3441267	0.29690869877785764	0.08224604917538647	2.8147110506330687e-44	Mucous cells	NPDC1
2944	9.346118763653428e-44	2.396159	0.2897196261682243	0.07472476998378044	9.346118763653428e-44	Mucous cells	FKBP11
2945	1.9403916409381595e-43	0.9300333	0.5298346513299784	0.3198696694369088	1.9403916409381595e-43	Mucous cells	DHRS9
2946	2.0309674929394213e-43	1.4223905	0.3925233644859813	0.18976876372561685	2.0309674929394213e-43	Mucous cells	MYO1B
2947	3.0057408623224772e-43	1.0513159	0.48813803019410495	0.30244441573727193	3.0057408623224772e-43	Mucous cells	BIK
2948	4.6270588109099765e-43	0.64679897	0.8195542774982028	0.6105441444544919	4.6270588109099765e-43	Mucous cells	S100A14
2949	1.1283483883289332e-42	1.3897165	0.38245866283249463	0.17313295726937375	1.1283483883289332e-42	Mucous cells	EPCAM
2950	1.4342026789781887e-42	0.83832294	0.6103522645578721	0.42780863798820135	1.4342026789781887e-42	Mucous cells	RDH10
2951	1.6155962648982786e-42	0.8688271	0.5420560747663551	0.3241183309649916	1.6155962648982786e-42	Mucous cells	CEACAM6
2953	1.041944639976311e-41	4.5567384	0.22789360172537743	0.011253211614921987	1.041944639976311e-41	Mucous cells	PTGFR
2954	2.0138199515677928e-41	1.2722516	0.4263120057512581	0.24662331883621122	2.0138199515677928e-41	Mucous cells	KDELR2
2955	2.5918731739119996e-41	3.2405272	0.24946081955427749	0.035352882917797014	2.5918731739119996e-41	Mucous cells	CYP2A6
2956	4.926467337558038e-40	0.8715088	0.5406182602444285	0.369719674460664	4.926467337558038e-40	Mucous cells	OAT
2957	5.331586299691969e-40	1.9126848	0.3184759166067577	0.11980938437468601	5.331586299691969e-40	Mucous cells	CYP51A1
2958	1.4527757931875183e-39	0.770502	0.5916606757728253	0.423215490390274	1.4527757931875183e-39	Mucous cells	SNHG29
2959	5.590000349151764e-39	2.6576657	0.26024442846872753	0.05460104207036128	5.590000349151764e-39	Mucous cells	RIMS1
2960	1.4776409878383332e-38	4.0437374	0.22573687994248742	0.018702722875310395	1.4776409878383332e-38	Mucous cells	KDELR3
2961	5.205825698500012e-38	1.0571545	0.4723220704529116	0.30742511016377444	5.205825698500012e-38	Mucous cells	YIF1A
2962	1.8244537437451086e-37	0.63333946	0.7225017972681524	0.6000660264967203	1.8244537437451086e-37	Mucous cells	P4HB
2963	4.515658940504621e-37	0.89444816	0.5104241552839683	0.336232757754525	4.515658940504621e-37	Mucous cells	SYTL2
2964	1.523782411432694e-36	1.0605711	0.4572250179726815	0.29858330103776426	1.523782411432694e-36	Mucous cells	SEC11C
2965	6.545240858467534e-36	2.722785	0.24874191229331416	0.052347529030128175	6.545240858467534e-36	Mucous cells	HEY1
2966	8.343783117901417e-36	0.8772286	0.5089863407620417	0.32416139172372216	8.343783117901417e-36	Mucous cells	DDIT4
2968	9.623638960422528e-34	1.2738472	0.3644859813084112	0.18033845756362227	9.623638960422528e-34	Mucous cells	SORL1
2969	1.034575812411237e-33	5.3957167	0.20057512580877068	0.005784495256139746	1.034575812411237e-33	Mucous cells	C16orf89
2970	1.1215005902547601e-33	1.7079366	0.30265995686556435	0.11715397091963427	1.1215005902547601e-33	Mucous cells	SCIN
2971	2.4270570506197314e-33	1.568152	0.3076923076923077	0.11357992794499706	2.4270570506197314e-33	Mucous cells	MMP10
2972	2.9788807333461842e-33	1.0436478	0.43134435657800146	0.2624840316353041	2.9788807333461842e-33	Mucous cells	ERN2
2973	6.149736209544818e-33	0.5434456	0.8015815959741194	0.5940805810331712	6.149736209544818e-33	Mucous cells	MUC16
2974	6.734719444234308e-33	0.69392407	0.6089144500359454	0.47796006832307053	6.734719444234308e-33	Mucous cells	CCPG1
2975	2.017126811783823e-32	1.8260685	0.2796549245147376	0.09444659748238098	2.017126811783823e-32	Mucous cells	ITM2C
2976	2.766584440841289e-32	2.6639864	0.23867721063982747	0.05207481089150124	2.766584440841289e-32	Mucous cells	AC110619.1
2977	3.300923565697023e-32	0.5879275	0.6815240833932422	0.5346854411574732	3.300923565697023e-32	Mucous cells	ALCAM
2978	5.475404194527023e-32	1.0187672	0.43853342918763477	0.28491868693393047	5.475404194527023e-32	Mucous cells	SEC31A
2979	5.691336811224674e-32	1.1714144	0.38892882818116464	0.218648179247585	5.691336811224674e-32	Mucous cells	FER1L6
2980	9.23870059235331e-32	1.9628749	0.27246585190510425	0.09034147181673341	9.23870059235331e-32	Mucous cells	CAPN8
2981	1.0071921741271094e-31	1.54153	0.3191948238677211	0.1401914768404886	1.0071921741271094e-31	Mucous cells	MT1E
2982	1.7010191834858275e-31	0.7954118	0.5305535585909418	0.38853722602592256	1.7010191834858275e-31	Mucous cells	ERP29
2983	1.7444495432881955e-31	0.8864995	0.4852624011502516	0.34378274411861803	1.7444495432881955e-31	Mucous cells	ARF4
2984	2.876535433459633e-31	1.5332161	0.30697340043134436	0.1273593707387791	2.876535433459633e-31	Mucous cells	ELOVL5
2985	8.928267424438294e-31	1.2651906	0.29475197699496763	0.09876702694168138	8.928267424438294e-31	Mucous cells	HSD17B13
2987	4.583584184265554e-30	2.8343718	0.21854780733285406	0.03568301540139804	4.583584184265554e-30	Mucous cells	CAPN9
2988	6.303812764070865e-30	0.84852856	0.509705248023005	0.3792361021401197	6.303812764070865e-30	Mucous cells	TMED2
2989	7.539489740470971e-30	1.5153549	0.3033788641265277	0.12685699522025579	7.539489740470971e-30	Mucous cells	SLC26A2
2990	1.0171341647233197e-29	0.6444337	0.6225736879942487	0.5072270306736139	1.0171341647233197e-29	Mucous cells	TMEM258
2991	1.7914592503115478e-29	0.5938355	0.599568655643422	0.39765175329055963	1.7914592503115478e-29	Mucous cells	GSTA1
2992	3.2659554420686643e-29	0.956758	0.4442846872753415	0.2973345390345778	3.2659554420686643e-29	Mucous cells	TMEM205
2993	3.3476630683643434e-29	2.9552643	0.21567217828900073	0.03683130230087987	3.3476630683643434e-29	Mucous cells	VTCN1
2994	5.10308509038127e-29	2.1683767	0.2314881380301941	0.04951987254015416	5.10308509038127e-29	Mucous cells	MT1F
2995	9.208368210674406e-29	4.095451	0.19194823867721064	0.012128780375776888	9.208368210674406e-29	Mucous cells	AC020656.1
2996	1.1136415703222865e-28	1.0891321	0.3235082674335011	0.13733511317802752	1.1136415703222865e-28	Mucous cells	APOD
2997	1.7997441966173127e-28	0.9326267	0.4263120057512581	0.2690292669623505	1.7997441966173127e-28	Mucous cells	QSOX1
2998	2.5307598432764695e-28	1.7017974	0.289000718907261	0.12381403493662892	2.5307598432764695e-28	Mucous cells	EDEM3
3000	0.0	5.4591107	0.9421420882669537	0.27747089569969113	0.0	Proliferating basal cells	S100A2
3001	0.0	4.659188	0.9017761033369214	0.15903421240199572	0.0	Proliferating basal cells	KRT5
3002	0.0	4.685338	0.8597954790096879	0.20928367783321453	0.0	Proliferating basal cells	KRT6A
3003	0.0	1.6642416	0.9760495156081809	0.9016987407935376	0.0	Proliferating basal cells	GAPDH
3004	0.0	3.3438485	0.8067814854682455	0.21451057258256118	0.0	Proliferating basal cells	SERPINB4
3005	0.0	2.9879787	0.819967707212056	0.30486754573532904	0.0	Proliferating basal cells	SFN
3006	0.0	1.7853801	0.8606027987082885	0.5885602280826799	0.0	Proliferating basal cells	DSP
3007	0.0	1.3785508	0.9305705059203444	0.8119654312188168	0.0	Proliferating basal cells	RPS2
3008	0.0	1.446268	0.8918191603875134	0.6939593727726301	0.0	Proliferating basal cells	PPIA
3009	0.0	1.4909575	0.9835844994617868	0.8136136849607983	0.0	Proliferating basal cells	HSPB1
3010	0.0	4.1362453	0.6267491926803014	0.11551140413399857	0.0	Proliferating basal cells	KRT17
3011	0.0	1.7675433	0.8670613562970937	0.6007068187217867	0.0	Proliferating basal cells	S100A14
3012	0.0	1.0789795	0.9717438105489774	0.9047576621525303	0.0	Proliferating basal cells	RPS8
3013	0.0	1.3698541	0.9278794402583423	0.767967450700879	0.0	Proliferating basal cells	SLC25A5
3014	0.0	2.80272	0.6754574811625403	0.19407816583511522	0.0	Proliferating basal cells	SERPINB5
3015	0.0	6.209673	0.5573196986006459	0.03272748871465907	0.0	Proliferating basal cells	KRT14
3016	0.0	2.8903987	0.6827233584499461	0.1938999762413875	0.0	Proliferating basal cells	LGALS7B
3017	0.0	1.5667367	0.9372981700753499	0.7782875980042766	0.0	Proliferating basal cells	CSTB
3018	0.0	1.0517417	0.9792787944025835	0.9024708956996912	0.0	Proliferating basal cells	RPLP0
3019	0.0	3.262006	0.655005382131324	0.19103409360893323	0.0	Proliferating basal cells	KRT13
3020	0.0	0.9715548	0.9537136706135629	0.8822463768115942	0.0	Proliferating basal cells	RPS19
3021	0.0	1.6463587	0.7962863293864371	0.5169577096697553	0.0	Proliferating basal cells	ENO1
3022	0.0	1.0946704	0.951291711517761	0.8524590163934426	0.0	Proliferating basal cells	RPS18
3023	0.0	1.0762322	0.9835844994617868	0.9314118555476361	0.0	Proliferating basal cells	ACTB
3024	0.0	1.0368123	0.9359526372443487	0.8319820622475648	0.0	Proliferating basal cells	RPL7A
3025	0.0	1.4662303	0.8864370290635092	0.6867426942266571	0.0	Proliferating basal cells	S100A10
3026	0.0	1.075016	0.9165769644779332	0.7983042290330244	0.0	Proliferating basal cells	RPS3
3027	0.0	0.8926248	0.9644779332615716	0.9111130909954859	0.0	Proliferating basal cells	RPS13
3028	0.0	0.94289005	0.9440258342303552	0.8608339272986457	0.0	Proliferating basal cells	RPL29
3029	0.0	4.4263234	0.5234122712594187	0.05918864338322642	0.0	Proliferating basal cells	KRT16
3030	0.0	1.7688081	0.860064585575888	0.5681129722024234	0.0	Proliferating basal cells	LY6D
3031	0.0	1.1653343	0.9031216361679225	0.7825344499881207	0.0	Proliferating basal cells	TPI1
3032	0.0	1.0474391	0.8982777179763186	0.7956016868614872	0.0	Proliferating basal cells	RPL35
3033	0.0	1.6824523	0.9407965554359526	0.7069969113803753	0.0	Proliferating basal cells	FABP5
3034	0.0	1.6721824	0.7758342303552207	0.44848835827987643	0.0	Proliferating basal cells	LDHA
3035	0.0	1.0272574	0.9424111948331539	0.8575077215490615	0.0	Proliferating basal cells	RPL12
3036	0.0	0.9296544	0.9456404736275565	0.8657489902589689	0.0	Proliferating basal cells	RPS7
3037	0.0	2.7717445	0.6210979547900969	0.2257959135186505	0.0	Proliferating basal cells	MT1X
3038	0.0	0.93255365	0.947524219590958	0.8715846994535519	0.0	Proliferating basal cells	RPL32
3039	0.0	0.865262	0.9768568353067815	0.9136374435732953	0.0	Proliferating basal cells	RPL28
3040	0.0	2.8366964	0.5659311087190527	0.128044072226182	0.0	Proliferating basal cells	DSC3
3041	0.0	0.80193555	0.9911194833153929	0.9637384176764077	0.0	Proliferating basal cells	RPLP1
3042	0.0	0.9603515	0.9157696447793326	0.8229537894986932	0.0	Proliferating basal cells	RPL14
3043	0.0	1.1350763	0.8729817007534983	0.7151490852934189	0.0	Proliferating basal cells	RACK1
3044	0.0	1.079775	0.9615177610333692	0.8807169161320979	0.0	Proliferating basal cells	KRT19
3045	0.0	1.1781236	0.8498385360602799	0.6787241625089094	0.0	Proliferating basal cells	NME2
3046	0.0	0.9126399	0.9561356297093649	0.8885127108576859	0.0	Proliferating basal cells	RPS3A
3047	0.0	0.8661193	0.9617868675995694	0.8947938940365883	0.0	Proliferating basal cells	RPL11
3048	0.0	1.720521	0.7618406889128094	0.47279638869090046	0.0	Proliferating basal cells	SERPINB1
3049	0.0	2.3571613	0.5753498385360603	0.134340104537895	0.0	Proliferating basal cells	CLCA2
3050	0.0	0.968855	0.9216899892357373	0.8113714659063911	0.0	Proliferating basal cells	ANXA2
3051	0.0	2.4100666	0.5785791173304629	0.16204858636255642	0.0	Proliferating basal cells	PLP2
3052	0.0	2.369574	0.8323466092572659	0.5372416250890948	0.0	Proliferating basal cells	S100A8
3053	0.0	0.9349164	0.9445640473627557	0.8489397719173201	0.0	Proliferating basal cells	RPS4X
3054	0.0	0.9962957	0.8893972012917115	0.7605874316939891	0.0	Proliferating basal cells	RPS5
3055	0.0	0.7555758	0.9445640473627557	0.8899085293418865	0.0	Proliferating basal cells	RPLP2
3056	0.0	1.5166123	0.7653390742734123	0.5170022570681873	0.0	Proliferating basal cells	NPM1
3057	0.0	1.6088115	0.72497308934338	0.4100439534331195	0.0	Proliferating basal cells	SNHG29
3058	0.0	0.80937105	0.9230355220667384	0.8456581135661677	0.0	Proliferating basal cells	RPL15
3059	0.0	1.1316912	0.8552206673842842	0.6811000237586124	0.0	Proliferating basal cells	EEF2
3060	0.0	0.81520635	0.9876210979547901	0.9380939653124257	0.0	Proliferating basal cells	GSTP1
3061	0.0	1.625419	0.959903121636168	0.6900985982418627	0.0	Proliferating basal cells	SERPINB3
3062	0.0	0.96680176	0.8947793326157158	0.7952750059396532	0.0	Proliferating basal cells	RPL5
3063	0.0	0.97272295	0.8729817007534983	0.7526876930387265	0.0	Proliferating basal cells	RPL17
3064	0.0	0.93394864	0.9284176533907428	0.829220123544785	0.0	Proliferating basal cells	RPL3
3065	0.0	0.739547	0.9526372443487621	0.8914231408885721	0.0	Proliferating basal cells	RPS27A
3066	0.0	0.8123387	0.9424111948331539	0.8542260631979093	0.0	Proliferating basal cells	RPL18
3067	0.0	0.7475984	0.961248654467169	0.899976241387503	0.0	Proliferating basal cells	RPL8
3068	0.0	1.26018	0.7954790096878364	0.5357567118080304	0.0	Proliferating basal cells	S100A16
3069	0.0	3.314263	0.4566738428417653	0.06753385602280827	0.0	Proliferating basal cells	DSG3
3070	0.0	1.0968411	0.8767491926803014	0.7469707769066286	0.0	Proliferating basal cells	HSP90AB1
3071	0.0	1.135235	0.8428417653390743	0.6456996911380375	0.0	Proliferating basal cells	ALDOA
3072	0.0	1.6717954	0.635091496232508	0.281688049417914	0.0	Proliferating basal cells	CD44
3073	0.0	2.6331515	0.4892357373519914	0.10738892848657638	0.0	Proliferating basal cells	SERPINB13
3074	0.0	1.5176904	0.7949407965554359	0.5292379425041578	0.0	Proliferating basal cells	CSTA
3075	0.0	1.0939473	0.8092034445640474	0.6120218579234973	0.0	Proliferating basal cells	EEF1B2
3076	0.0	0.9014488	0.8832077502691066	0.7607062247564742	0.0	Proliferating basal cells	RPL36
3077	0.0	1.8696058	0.6111410118406889	0.26661617961511047	0.0	Proliferating basal cells	LYPD3
3078	0.0	0.6789568	0.96259418729817	0.9111279401282965	0.0	Proliferating basal cells	RPL19
3079	0.0	0.7713385	0.9386437029063509	0.8613090995485864	0.0	Proliferating basal cells	RPS15A
3080	0.0	1.4132158	0.6983315392895587	0.39855072463768115	0.0	Proliferating basal cells	JUP
3081	0.0	1.0875688	0.8234660925726588	0.654891304347826	0.0	Proliferating basal cells	TAGLN2
3082	0.0	0.81400603	0.8993541442411195	0.7875534568781183	0.0	Proliferating basal cells	NACA
3083	0.0	1.4800981	0.658772874058127	0.35710679496317416	0.0	Proliferating basal cells	PGAM1
3084	0.0	1.0997549	0.7941334768568353	0.6058446186742694	0.0	Proliferating basal cells	RPS17
3085	0.0	0.7718652	0.9109257265877287	0.8361546685673557	0.0	Proliferating basal cells	RPL26
3086	0.0	2.2301576	0.48546824542518835	0.118703967688287	0.0	Proliferating basal cells	PLAT
3087	0.0	1.4079893	0.7082884822389667	0.3921062009978617	0.0	Proliferating basal cells	MIR205HG
3088	3.2144261088872436e-308	0.731884	0.9394510226049516	0.8879038964124495	3.2144261088872436e-308	Proliferating basal cells	RPL39
3089	3.1615424532043233e-307	0.92186147	0.8592572658772875	0.7333541221192682	3.1615424532043233e-307	Proliferating basal cells	PFN1
3090	7.732931442594018e-306	0.8258873	0.871367061356297	0.7578848895224519	7.732931442594018e-306	Proliferating basal cells	RPS16
3091	9.174332534287007e-305	0.92844296	0.844994617868676	0.6978646947018294	9.174332534287007e-305	Proliferating basal cells	RPL7
3092	1.8911079541899586e-304	0.79503244	0.9206135629709364	0.8292498218104063	1.8911079541899586e-304	Proliferating basal cells	RPS24
3093	5.937039782060495e-296	0.845426	0.8498385360602799	0.7266868614872891	5.937039782060495e-296	Proliferating basal cells	RPL27
3094	3.847156839713309e-294	0.8304732	0.8770182992465017	0.7700314801615585	3.847156839713309e-294	Proliferating basal cells	RPS6
3095	4.715714664014355e-293	0.8225553	0.9141550053821313	0.8385305298170587	4.715714664014355e-293	Proliferating basal cells	RPS26
3096	3.859631343281385e-291	1.0696594	0.7779870828848224	0.5857091945830364	3.859631343281385e-291	Proliferating basal cells	ATP5MC3
3097	4.42461810504234e-291	0.793101	0.9023143164693218	0.803367783321454	4.42461810504234e-291	Proliferating basal cells	RPL6
3098	2.6707574222394727e-290	1.0198419	0.8218514531754575	0.616788429555714	2.6707574222394727e-290	Proliferating basal cells	SH3BGRL3
3099	4.0304314481312136e-289	3.2556868	0.43487621097954793	0.09902886671418389	4.0304314481312136e-289	Proliferating basal cells	SPRR1B
3100	7.231268699650765e-287	1.2645141	0.7168998923573735	0.4581254454739843	7.231268699650765e-287	Proliferating basal cells	LDHB
3101	1.795262736364918e-285	0.9034516	0.8447255113024758	0.7176734378712283	1.795262736364918e-285	Proliferating basal cells	RPL31
3102	2.2315126516666796e-283	0.942269	0.9464477933261571	0.8650807792824899	2.2315126516666796e-283	Proliferating basal cells	AQP3
3103	3.4464233112663054e-283	0.7767912	0.9286867599569429	0.8379514136374435	3.4464233112663054e-283	Proliferating basal cells	PKM
3104	4.180036394738391e-280	1.0143576	0.7970936490850377	0.6251930387265384	4.180036394738391e-280	Proliferating basal cells	RPL4
3105	1.7185783030816672e-273	0.8691568	0.8444564047362756	0.699423853646947	1.7185783030816672e-273	Proliferating basal cells	EEF1G
3106	7.595130079743119e-265	1.3261753	0.6689989235737352	0.42686802090757897	7.595130079743119e-265	Proliferating basal cells	HNRNPA1
3107	2.073569778131562e-262	0.77507395	0.8705597416576965	0.7533262057495842	2.073569778131562e-262	Proliferating basal cells	BTF3
3108	1.1421956633258023e-261	2.6679332	0.42276641550053823	0.09234675694939415	1.1421956633258023e-261	Proliferating basal cells	FGFBP1
3109	9.500087680810816e-260	1.1474134	0.72497308934338	0.5020343311950582	9.500087680810816e-260	Proliferating basal cells	EIF4A1
3110	2.0018766006593913e-258	1.2084665	0.6864908503767492	0.42516037063435497	2.0018766006593913e-258	Proliferating basal cells	VDAC2
3111	1.7854136550508509e-255	0.68601614	0.917384284176534	0.844811712995961	1.7854136550508509e-255	Proliferating basal cells	RPS15
3112	4.031687173931094e-255	1.8755444	0.49327233584499464	0.1758137324780233	4.031687173931094e-255	Proliferating basal cells	LAD1
3113	7.185408187395006e-253	0.7082308	0.8770182992465017	0.7966856735566643	7.185408187395006e-253	Proliferating basal cells	RPL23A
3114	7.265327271962186e-253	1.0900241	0.7405812701829925	0.520343311950582	7.265327271962186e-253	Proliferating basal cells	JPT1
3115	2.18634150444249e-252	0.63872147	0.9397201291711518	0.8851865051081017	2.18634150444249e-252	Proliferating basal cells	RPS28
3116	1.7611168761108815e-251	0.69491494	0.965016146393972	0.909687574245664	1.7611168761108815e-251	Proliferating basal cells	RPL10
3117	4.609225513024585e-251	0.7856852	0.9464477933261571	0.8658974815870754	4.609225513024585e-251	Proliferating basal cells	TXN
3118	4.444250380219899e-248	0.6354332	0.990043057050592	0.939712520788786	4.444250380219899e-248	Proliferating basal cells	S100A11
3119	4.693928458701215e-247	1.4010873	0.610064585575888	0.33771382751247325	4.693928458701215e-247	Proliferating basal cells	HMGA1
3120	6.645385379360232e-247	1.1160431	0.7273950484391819	0.5037122832026609	6.645385379360232e-247	Proliferating basal cells	PRDX2
3121	4.87236092145716e-240	1.589399	0.5417115177610333	0.23365110477548112	4.87236092145716e-240	Proliferating basal cells	ITGA6
3122	5.477336251860404e-240	0.66553843	0.9372981700753499	0.8927001663102875	5.477336251860404e-240	Proliferating basal cells	RPL21
3123	2.3868244903523608e-232	0.7326784	0.871367061356297	0.7754514136374435	2.3868244903523608e-232	Proliferating basal cells	RPL13A
3124	5.710591262873537e-227	1.0266489	0.7255113024757804	0.515131266334046	5.710591262873537e-227	Proliferating basal cells	ATP5F1B
3125	8.069801875441293e-225	0.683983	0.9329924650161464	0.8511671418389166	8.069801875441293e-225	Proliferating basal cells	RPL13
3126	1.2844423893742802e-220	0.7109349	0.8858988159311088	0.7895580898075553	1.2844423893742802e-220	Proliferating basal cells	RPS23
3127	5.249644702468434e-219	0.6482475	0.8955866523143164	0.8139552150154431	5.249644702468434e-219	Proliferating basal cells	RPL35A
3128	7.720905474386306e-212	0.6796749	0.9706673842841765	0.9067919933475885	7.720905474386306e-212	Proliferating basal cells	RPS12
3129	1.0713068441501902e-211	0.713835	0.8476856835306782	0.7564445236398194	1.0713068441501902e-211	Proliferating basal cells	MIF
3130	2.177073704574165e-211	0.78050977	0.9243810548977395	0.8057287954383464	2.177073704574165e-211	Proliferating basal cells	RPL18A
3131	1.4257045471145465e-207	1.1108983	0.682454251883746	0.45436861487289143	1.4257045471145465e-207	Proliferating basal cells	GLTP
3132	4.64622271366995e-207	0.9143438	0.7532292787944026	0.5574809931100023	4.64622271366995e-207	Proliferating basal cells	ATP5F1D
3133	4.757979035015281e-205	0.88542455	0.7804090419806243	0.6007959135186505	4.757979035015281e-205	Proliferating basal cells	SLC25A6
3134	1.0511890008651075e-204	0.65122545	0.9278794402583423	0.860076621525303	1.0511890008651075e-204	Proliferating basal cells	ACTG1
3135	1.6221926030264843e-204	0.95485866	0.9313778256189451	0.8671893561416013	1.6221926030264843e-204	Proliferating basal cells	ANXA1
3136	1.6616870719230146e-204	1.0089552	0.7491926803013994	0.5847885483487765	1.6616870719230146e-204	Proliferating basal cells	NCL
3137	3.9587669985363313e-202	0.9087274	0.7470398277717977	0.5550011879306248	3.9587669985363313e-202	Proliferating basal cells	RBM3
3138	1.558611522577576e-195	0.89246184	0.7610333692142088	0.5677417438821573	1.558611522577576e-195	Proliferating basal cells	RPL36A
3139	3.5068625900830706e-190	1.009243	0.6770721205597416	0.45457650273224043	3.5068625900830706e-190	Proliferating basal cells	SERBP1
3140	4.2372625650323114e-188	1.639287	0.44537136706135627	0.16286528866714184	4.2372625650323114e-188	Proliferating basal cells	KLK11
3141	1.3302278769964728e-187	0.6612633	0.8595263724434876	0.7619832501781896	1.3302278769964728e-187	Proliferating basal cells	RPL22
3142	4.989562534272384e-186	1.4459138	0.4720129171151776	0.18527263007840342	4.989562534272384e-186	Proliferating basal cells	GPNMB
3143	6.449047669292619e-186	1.0518404	0.6558127018299247	0.4320058208600618	6.449047669292619e-186	Proliferating basal cells	CHCHD10
3144	9.778417886344191e-183	0.7872522	0.8083961248654468	0.6597469707769066	9.778417886344191e-183	Proliferating basal cells	RPL10A
3145	8.038055201107108e-180	2.0259554	0.39585575888051666	0.1226983844143502	8.038055201107108e-180	Proliferating basal cells	NMU
3146	2.0182926719972395e-179	1.3570875	0.5331001076426265	0.2793418864338323	2.0182926719972395e-179	Proliferating basal cells	TUBA1C
3147	4.000036965260494e-177	0.9557981	0.6770721205597416	0.46491149916844854	4.000036965260494e-177	Proliferating basal cells	MDH2
3148	4.742459027375799e-177	0.75387985	0.8170075349838536	0.6711956521739131	4.742459027375799e-177	Proliferating basal cells	YWHAZ
3149	8.635084600186003e-177	0.65683836	0.8474165769644779	0.7438673081492041	8.635084600186003e-177	Proliferating basal cells	RPS9
3150	3.831601055894155e-175	1.1223158	0.6154467168998924	0.40048111190306485	3.831601055894155e-175	Proliferating basal cells	RAN
3152	1.140207915499843e-173	1.1314834	0.77502691065662	0.5384741031123782	1.140207915499843e-173	Proliferating basal cells	S100A9
3153	1.1380604583343523e-171	0.6689603	0.8503767491926802	0.7502969826562129	1.1380604583343523e-171	Proliferating basal cells	RPS21
3154	4.925928181365725e-171	1.2689699	0.5748116254036598	0.35032074126870993	4.925928181365725e-171	Proliferating basal cells	HSPD1
3155	4.254072365334166e-170	3.1213408	0.31243272335844996	0.041666666666666664	4.254072365334166e-170	Proliferating basal cells	PKP1
3156	3.0395224033521888e-168	3.612542	0.3022066738428418	0.03400451413637444	3.0395224033521888e-168	Proliferating basal cells	PTTG1
3157	5.1106552588070215e-167	0.7259245	0.8121636167922497	0.6816494416726063	5.1106552588070215e-167	Proliferating basal cells	RPL37A
3158	2.985955225718948e-165	2.45162	0.3611410118406889	0.10119684010453789	2.985955225718948e-165	Proliferating basal cells	KLK10
3159	4.690847969268381e-165	3.0734656	0.31620021528525294	0.052640175813732475	4.690847969268381e-165	Proliferating basal cells	CENPW
3160	5.924539337115512e-165	0.91406494	0.6743810548977395	0.4729894274174388	5.924539337115512e-165	Proliferating basal cells	UQCRH
3161	2.2379355499588324e-164	0.6825594	0.8915500538213132	0.7956610833927299	2.2379355499588324e-164	Proliferating basal cells	KRT18
3162	6.9574175325702e-164	0.7710255	0.7648008611410119	0.6114724400095034	6.9574175325702e-164	Proliferating basal cells	EIF3K
3163	6.510562792187795e-163	1.2279912	0.5148008611410119	0.26037954383464007	6.510562792187795e-163	Proliferating basal cells	PKP3
3164	1.8511731816682915e-162	0.5874103	0.8907427341227125	0.8156777144214777	1.8511731816682915e-162	Proliferating basal cells	RPL37
3165	3.191704588677735e-162	1.4490802	0.461248654467169	0.19770135424091234	3.191704588677735e-162	Proliferating basal cells	CSRP2
3166	7.779128712388033e-162	0.6839975	0.8807857911733046	0.7955571394630554	7.779128712388033e-162	Proliferating basal cells	CD9
3167	1.420057095344372e-160	0.8612781	0.6977933261571583	0.49998515086718937	1.420057095344372e-160	Proliferating basal cells	RPL23
3168	4.0170395745416253e-160	0.96492493	0.6334768568353067	0.3985804229033024	4.0170395745416253e-160	Proliferating basal cells	YBX3
3169	1.4649562349154277e-159	1.5182301	0.43783638320775026	0.1799863387978142	1.4649562349154277e-159	Proliferating basal cells	NME1
3170	6.60228960637455e-159	0.9528772	0.6523143164693218	0.4478943929674507	6.60228960637455e-159	Proliferating basal cells	TXNDC17
3171	7.968534142768611e-157	2.0113733	0.38751345532831	0.13422131147540983	7.968534142768611e-157	Proliferating basal cells	CALML3
3172	2.5808162465051024e-154	1.0204898	0.5914962325080731	0.3541666666666667	2.5808162465051024e-154	Proliferating basal cells	PPP1R14B
3173	3.73147896338335e-153	0.66591805	0.8291173304628633	0.6940484675694939	3.73147896338335e-153	Proliferating basal cells	RPL24
3174	5.637675378653446e-153	0.99267423	0.6184068891280947	0.4020848182466144	5.637675378653446e-153	Proliferating basal cells	MYH9
3175	5.728674644917732e-152	1.1804382	0.5228740581270183	0.2855191256830601	5.728674644917732e-152	Proliferating basal cells	EIF5A
3176	6.520479269231747e-152	1.7034662	0.39720129171151775	0.14535816108339272	6.520479269231747e-152	Proliferating basal cells	EIF4EBP1
3177	2.548723736367077e-147	0.53549796	0.9165769644779332	0.850899857448325	2.548723736367077e-147	Proliferating basal cells	RPS14
3178	2.783937546749344e-147	1.065226	0.5683530678148547	0.3492367545735329	2.783937546749344e-147	Proliferating basal cells	C1QBP
3179	6.158809675742244e-146	1.1048135	0.5688912809472552	0.3514789736279401	6.158809675742244e-146	Proliferating basal cells	PITX1
3180	1.819313834739209e-144	2.0464885	0.3231969860064586	0.068796032311713	1.819313834739209e-144	Proliferating basal cells	MSN
3181	1.7174353228171227e-142	0.9046108	0.6348223896663079	0.42170052268947494	1.7174353228171227e-142	Proliferating basal cells	LMNA
3182	4.876925357356986e-142	0.74623394	0.7403121636167922	0.5796062009978618	4.876925357356986e-142	Proliferating basal cells	NDUFB9
3183	1.0186934676407866e-141	0.82331747	0.7066738428417654	0.4738952245188881	1.0186934676407866e-141	Proliferating basal cells	ATP1B3
3184	3.6230336041656236e-140	0.73133945	0.7645317545748116	0.5848182466143977	3.6230336041656236e-140	Proliferating basal cells	TSPO
3185	9.763863887726282e-140	2.4850104	0.3519913885898816	0.12168864338322642	9.763863887726282e-140	Proliferating basal cells	SPRR1A
3186	1.1107020418357808e-137	0.8830534	0.7276641550053822	0.593104062722737	1.1107020418357808e-137	Proliferating basal cells	H2AFZ
3187	1.3523423543513742e-137	1.0752841	0.5726587728740581	0.35063257305773343	1.3523423543513742e-137	Proliferating basal cells	KRT23
3188	3.875303551035296e-137	0.78679526	0.7857911733046287	0.6224756474221905	3.875303551035296e-137	Proliferating basal cells	AKR1C2
3189	1.6202377713584655e-136	1.3153924	0.45317545748116256	0.21865348063673082	1.6202377713584655e-136	Proliferating basal cells	ALYREF
3190	6.854481230641251e-136	1.773076	0.4041980624327234	0.17833808505583273	6.854481230641251e-136	Proliferating basal cells	CYSRT1
3191	2.6751837239833694e-135	1.8749573	0.3441872981700754	0.10183535281539557	2.6751837239833694e-135	Proliferating basal cells	AHCY
3192	3.878024401345754e-135	1.0089129	0.5543595263724435	0.33518947493466383	3.878024401345754e-135	Proliferating basal cells	CYC1
3193	1.3939842742337406e-134	1.5589597	0.39155005382131325	0.15343608933238298	1.3939842742337406e-134	Proliferating basal cells	IMPDH2
3194	2.7124734339395415e-134	2.4099517	0.3127018299246502	0.07448325017818959	2.7124734339395415e-134	Proliferating basal cells	DSC2
3195	2.098947325325933e-133	0.69604784	0.7629171151776103	0.6104626989783797	2.098947325325933e-133	Proliferating basal cells	SLC25A3
3196	1.6072358852754907e-132	0.9685694	0.5656620021528526	0.3407133523402233	1.6072358852754907e-132	Proliferating basal cells	HNRNPM
3197	8.926143973730713e-132	3.1253471	0.2779870828848224	0.04035994297933001	8.926143973730713e-132	Proliferating basal cells	STMN1
3198	8.382376104333175e-131	0.8631112	0.6227125941872982	0.3980310049893086	8.382376104333175e-131	Proliferating basal cells	MPZL2
3199	6.600939353759188e-130	1.4747566	0.37378902045209905	0.13049417913993822	6.600939353759188e-130	Proliferating basal cells	AHNAK2
3200	0.0	3.576869	0.9981631153563556	0.663004420135466	0.0	Secretory cells	LYPD2
3201	0.0	3.0979023	0.9635072250795983	0.5407034057302763	0.0	Secretory cells	VMO1
3202	0.0	4.1938663	0.8927259368111683	0.21399497567335518	0.0	Secretory cells	MUC5AC
3203	0.0	3.961585	0.8864805290227774	0.19887429643527205	0.0	Secretory cells	BPIFB1
3204	0.0	1.5998253	0.9992652461425422	0.9294368302222787	0.0	Secretory cells	WFDC2
3205	0.0	1.5086291	0.994244428116581	0.8982096861385824	0.0	Secretory cells	SLPI
3206	0.0	2.09662	0.952363458241489	0.5824084968359462	0.0	Secretory cells	PIGR
3207	0.0	2.1218894	0.8943179035023268	0.4633351353070245	0.0	Secretory cells	ADH1C
3208	0.0	2.0609322	0.8832965956404605	0.4692339491843419	0.0	Secretory cells	SLURP2
3209	0.0	2.2503934	0.7369581190301249	0.28552803129074317	0.0	Secretory cells	CYP2F1
3210	0.0	2.6626039	0.6540533921136419	0.19518555029096576	0.0	Secretory cells	MSLN
3211	0.0	3.4898672	0.6201322556943424	0.14077654466244793	0.0	Secretory cells	SCGB3A1
3212	0.0	1.421144	0.9095028165564536	0.6243361846917035	0.0	Secretory cells	PRSS23
3213	0.0	1.3124382	0.9406073965221651	0.6952332495945559	0.0	Secretory cells	MUC1
3214	0.0	1.7674086	0.8626010286554004	0.4795528985276815	0.0	Secretory cells	CEACAM5
3215	0.0	1.5853523	0.8108008817046289	0.40957802016090566	0.0	Secretory cells	CP
3216	0.0	1.0557735	0.976242958608866	0.8731675517537444	0.0	Secretory cells	FTL
3217	0.0	1.7449467	0.9687729610580456	0.705774795687983	0.0	Secretory cells	LCN2
3218	0.0	1.3796326	0.9204016654420769	0.7120075046904315	0.0	Secretory cells	AGR2
3219	0.0	1.6329445	0.7231202547146706	0.3515756669952619	0.0	Secretory cells	VSIG2
3220	0.0	1.5228965	0.8395787411217243	0.4839253346901135	0.0	Secretory cells	PI3
3221	0.0	1.3829584	0.8796228263531717	0.559035838076764	0.0	Secretory cells	AQP5
3222	0.0	3.4644334	0.5061229488121479	0.11606830540274111	0.0	Secretory cells	BPIFA1
3223	0.0	1.2255093	0.8394562821454813	0.5682895029732566	0.0	Secretory cells	CXCL17
3224	0.0	1.2537873	0.8856233161890766	0.6019016122364613	0.0	Secretory cells	S100P
3225	0.0	1.3102356	0.772471222140583	0.4748306674722549	0.0	Secretory cells	XBP1
3226	0.0	1.4091477	0.7114866519715896	0.39501383279804114	0.0	Secretory cells	RDH10
3227	0.0	1.4725078	0.6471956894440363	0.33251184532705824	0.0	Secretory cells	SLC9A3R2
3228	0.0	1.7415922	0.6228263531716874	0.29083855375711515	0.0	Secretory cells	RARRES1
3229	0.0	1.1116686	0.8274553024736713	0.5502591662161732	0.0	Secretory cells	CD55
3230	0.0	1.1346047	0.8542738182708792	0.5648869526504913	0.0	Secretory cells	MUC16
3231	0.0	1.4902183	0.6239284839578741	0.2900117658282189	0.0	Secretory cells	CEACAM6
3232	0.0	1.2786752	0.6718099436688709	0.38911501892072375	0.0	Secretory cells	TSPAN13
3233	0.0	1.0535431	0.8302718589272594	0.599437148217636	0.0	Secretory cells	MUC4
3234	0.0	3.015101	0.4139113397012001	0.0788787483702738	0.0	Secretory cells	MMP10
3235	0.0	1.6484308	0.5443301493999511	0.21879670556809871	0.0	Secretory cells	STEAP4
3236	0.0	0.8968245	0.8715405339211364	0.6731643718001717	0.0	Secretory cells	C19orf33
3237	0.0	0.94338876	0.834190546167034	0.6021401087544122	0.0	Secretory cells	MUC20
3238	0.0	0.7160962	0.9670585353906441	0.8554075110503386	0.0	Secretory cells	CST3
3239	0.0	1.139097	0.6814842027920647	0.41298057048367093	0.0	Secretory cells	STARD10
3240	0.0	0.9112549	0.8684790595150624	0.6489013260406398	0.0	Secretory cells	TSPAN1
3241	0.0	1.9773057	0.46081312760225324	0.15791649441918149	0.0	Secretory cells	MESP1
3242	0.0	1.5304606	0.5500857212833701	0.24767068400801348	0.0	Secretory cells	KRT4
3243	0.0	1.1053025	0.6734019103600294	0.40752695010652845	0.0	Secretory cells	GOLM1
3244	0.0	1.0840453	0.9720793534166055	0.807787706299488	0.0	Secretory cells	PSCA
3245	0.0	1.7502981	0.4728141072740632	0.17705981492670206	0.0	Secretory cells	HPGD
3246	0.0	1.4141324	0.544452608376194	0.26158298088847903	0.0	Secretory cells	FBP1
3247	0.0	1.0584725	0.7021797697771247	0.4371641174038859	0.0	Secretory cells	FAM3D
3248	0.0	0.87685883	0.8868479059515062	0.6572805037046459	0.0	Secretory cells	F3
3249	0.0	0.80350363	0.9376683810923341	0.7826024740038795	0.0	Secretory cells	ALDH1A1
3250	0.0	1.0690882	0.6558902767572863	0.41533373612745256	0.0	Secretory cells	MGST1
3251	0.0	1.0686951	0.6770756796473182	0.43846789836868383	0.0	Secretory cells	CYB5A
3252	0.0	0.8927521	0.9392603477834925	0.7151556587273826	0.0	Secretory cells	KRT7
3253	0.0	2.1292255	0.40876806269899585	0.1259579610137692	0.0	Secretory cells	C3
3254	0.0	1.318023	0.5307372030369826	0.25886412058383945	0.0	Secretory cells	CREB3L1
3255	0.0	2.2515266	0.37178545187362233	0.09128056730371736	0.0	Secretory cells	ANPEP
3256	0.0	0.8892901	0.7642664707323047	0.549146182465736	0.0	Secretory cells	PLAAT4
3257	0.0	0.97409433	0.6409502816556454	0.3791935637739689	0.0	Secretory cells	CCDC80
3258	0.0	1.1384623	0.5738427626745041	0.29627627436639425	0.0	Secretory cells	UGT2A1
3259	0.0	1.5445766	0.4461180504530982	0.19288008395077433	0.0	Secretory cells	FER1L6
3260	0.0	1.0854878	0.5718834190546167	0.32556364677075716	0.0	Secretory cells	ASRGL1
3261	0.0	0.81303275	0.7794513837864315	0.5497662734124081	0.0	Secretory cells	ASS1
3262	0.0	0.70634544	0.8927259368111683	0.7133589849588196	0.0	Secretory cells	LY6E
3263	6.983246164141326e-302	1.9981021	0.33921136419299536	0.08258339428244348	6.983246164141326e-302	Secretory cells	TSPAN8
3264	2.9039953499652224e-295	1.3417963	0.46546656869948566	0.23003784144751488	2.9039953499652224e-295	Secretory cells	SORD
3265	1.0534473611853694e-293	0.5855486	0.9924075434729366	0.9375616116004706	1.0534473611853694e-293	Secretory cells	LGALS3
3266	7.22821702595548e-292	2.7580028	0.29928973793779085	0.051610646484561325	7.22821702595548e-292	Secretory cells	BPIFA2
3267	6.04077567420638e-289	1.4796145	0.46411951996081313	0.23076923076923078	6.04077567420638e-289	Secretory cells	NTS
3268	6.08028442862914e-286	0.77548534	0.7155277981876071	0.5206855979902694	6.08028442862914e-286	Secretory cells	TSPAN3
3269	6.242669786584553e-281	1.3149048	0.4433014939995102	0.2077463669030432	6.242669786584553e-281	Secretory cells	GABRP
3270	3.237393480201045e-275	1.0339954	0.5341660543717854	0.30098260565395746	3.237393480201045e-275	Secretory cells	DDIT4
3271	8.056481931434487e-275	0.5424811	0.9993877051187852	0.9803001876172608	8.056481931434487e-275	Secretory cells	S100A6
3272	8.538936909954058e-270	0.814621	0.6554004408523145	0.43751391229688047	8.538936909954058e-270	Secretory cells	NQO1
3273	4.5527574419576645e-262	0.97994965	0.5317168748469263	0.29700766368811016	4.5527574419576645e-262	Secretory cells	DHRS9
3274	7.563444591407296e-256	0.86164856	0.5810678422728386	0.32701052564632554	7.563444591407296e-256	Secretory cells	C15orf48
3275	5.901005041090053e-254	2.304146	0.375704139113397	0.15990396540210514	5.901005041090053e-254	Secretory cells	SCGB1A1
3276	2.210102381875876e-253	2.1009092	0.30700465344109723	0.0747448087257926	2.210102381875876e-253	Secretory cells	RAB37
3277	2.1119479037418262e-248	0.98897356	0.5413911339701201	0.35127357140585747	2.1119479037418262e-248	Secretory cells	TMEM160
3278	3.43300856544172e-248	0.8554512	0.5941709527308352	0.39530002861958213	3.43300856544172e-248	Secretory cells	ABLIM1
3279	2.5282565249250947e-246	0.9749616	0.5279206465833945	0.3152287976595542	2.5282565249250947e-246	Secretory cells	PLA2G10
3280	5.033801955336949e-243	0.9454211	0.5434729365662503	0.34497726333195533	5.033801955336949e-243	Secretory cells	BACE2
3281	5.01949326371958e-242	0.7137124	0.7019348518246388	0.5162177632206569	5.01949326371958e-242	Secretory cells	ALCAM
3282	2.1776389901518727e-241	0.9197786	0.461425422483468	0.2140903742805355	2.1776389901518727e-241	Secretory cells	SCGB2A1
3283	2.739962470997072e-235	0.8966058	0.5506980161645849	0.3580945718192514	2.739962470997072e-235	Secretory cells	SMIM14
3284	2.1914749222325697e-232	0.5804466	0.8686015184913054	0.7152351575666995	2.1914749222325697e-232	Secretory cells	CLDN7
3285	8.853389923425602e-223	1.1041055	0.44036247856967914	0.23477597227080485	8.853389923425602e-223	Secretory cells	RNASET2
3286	1.0430489228934128e-222	0.78732944	0.6004163605192261	0.4162400228956657	1.0430489228934128e-222	Secretory cells	RABAC1
3287	1.3281919992388244e-222	0.69859403	0.7337741856478079	0.58350558081852	1.3281919992388244e-222	Secretory cells	HSPA5
3288	8.026814699715676e-220	1.0535741	0.46350722507959835	0.2626005660317359	8.026814699715676e-220	Secretory cells	CDC42EP5
3290	8.445987686332084e-213	0.7947637	0.6111927504286064	0.44390561897796293	8.445987686332084e-213	Secretory cells	PGD
3291	1.8353667538335976e-212	0.8403993	0.5601273573352927	0.36334149521416986	1.8353667538335976e-212	Secretory cells	PRKAR2B
3292	9.24975130427178e-211	0.5983631	0.7947587558168013	0.628565522943365	9.24975130427178e-211	Secretory cells	GSTK1
3293	3.4722887518133097e-205	0.6995431	0.6196424197893705	0.41620822335993896	3.4722887518133097e-205	Secretory cells	TMC5
3294	3.714789844403814e-204	0.6406558	0.7133235366152338	0.5343752981206474	3.714789844403814e-204	Secretory cells	ASAH1
3295	8.62975231436327e-204	1.4112502	0.3523144746509919	0.14475148662829523	8.62975231436327e-204	Secretory cells	CRYM
3296	1.4402798497352132e-201	0.65643644	0.6915258388439872	0.5275224981715267	1.4402798497352132e-201	Secretory cells	RRBP1
3297	5.3435390296015155e-201	1.0544734	0.4272593681116826	0.22196075937291315	5.3435390296015155e-201	Secretory cells	MACC1
3298	2.4914810637988166e-200	1.1919678	0.39921626255204506	0.20253124304385156	2.4914810637988166e-200	Secretory cells	GALNT12
3299	6.243970312663129e-200	0.7167979	0.6087435709037472	0.4294845295258689	6.243970312663129e-200	Secretory cells	EID1
3300	2.9130073438881875e-195	0.97725564	0.4715895175116336	0.2845899449868032	2.9130073438881875e-195	Secretory cells	BIK
3301	1.6430724079529918e-193	0.599248	0.7534900808229243	0.5656024422043439	1.6430724079529918e-193	Secretory cells	GRN
3302	2.551110960227641e-193	0.8239869	0.5155522899828557	0.3168028746780297	2.551110960227641e-193	Secretory cells	SYTL2
3303	4.1622016294458623e-193	0.6847731	0.6507469997550821	0.48394123445797693	4.1622016294458623e-193	Secretory cells	S100A13
3304	6.310746430049352e-191	3.3437102	0.22618172912074455	0.02507393392056476	6.310746430049352e-191	Secretory cells	TFPI2
3306	2.5027455958121174e-185	0.666986	0.6493999510164095	0.46301713994975674	2.5027455958121174e-185	Secretory cells	SELENBP1
3307	2.2180364564904566e-179	0.76156616	0.5050208180259613	0.32319458135911217	2.2180364564904566e-179	Secretory cells	ARHGDIB
3308	9.983344593550153e-179	0.67637277	0.6141317658584374	0.4408369637803288	9.983344593550153e-179	Secretory cells	MAL2
3309	7.479211407608476e-173	1.0753039	0.5902522654910605	0.46284224250325945	7.479211407608476e-173	Secretory cells	MSMB
3310	4.416525902951887e-170	0.8412753	0.49020328190056334	0.3222405952873088	4.416525902951887e-170	Secretory cells	REEP3
3311	1.763483657328807e-168	0.52079815	0.8747244673034533	0.7251248131777276	1.763483657328807e-168	Secretory cells	TMSB4X
3312	4.345582438365225e-168	1.1979762	0.3503551310311046	0.16233662988520367	4.345582438365225e-168	Secretory cells	SORL1
3313	2.3094525815248624e-167	0.8707938	0.446730345334313	0.2608674913346265	2.3094525815248624e-167	Secretory cells	MAGED2
3315	9.251004165806039e-167	0.6481861	0.621356845456772	0.47511686329379593	9.251004165806039e-167	Secretory cells	LAMTOR5
3316	2.1103156640519927e-166	0.5862476	0.7252020573108009	0.5783858555665087	2.1103156640519927e-166	Secretory cells	FAM107B
3318	5.697250587748633e-165	0.6495014	0.5880480039186873	0.40631856774891084	5.697250587748633e-165	Secretory cells	ADH7
3319	6.889345316781916e-160	1.250318	0.3382316923830517	0.1593474735268865	6.889345316781916e-160	Secretory cells	TUBB2A
3320	6.209467203486014e-158	0.98434025	0.3923585598824394	0.213088688905142	6.209467203486014e-158	Secretory cells	BCAS1
3321	1.3704866997646526e-157	1.5607195	0.28802351212343863	0.10835691798899737	1.3704866997646526e-157	Secretory cells	CCNO
3322	1.3919272626745787e-156	0.89761496	0.4342395297575312	0.2601361020129106	1.3919272626745787e-156	Secretory cells	ST6GALNAC1
3323	1.9305259573114553e-156	1.891757	0.2561841783002694	0.07488790663656311	1.9305259573114553e-156	Secretory cells	CYP2B6
3324	5.789528090398386e-153	0.68598306	0.5584129316678913	0.40165993576493786	5.789528090398386e-153	Secretory cells	A4GALT
3325	4.738970671852594e-152	0.76541066	0.47881459710996815	0.2987248386173562	4.738970671852594e-152	Secretory cells	IGFBP3
3327	5.731172535254916e-150	0.5880893	0.9355865784962037	0.8014913982255859	5.731172535254916e-150	Secretory cells	ALDH3A1
3328	1.7560895385849552e-149	1.0172025	0.38599069311780554	0.2160142461920056	1.7560895385849552e-149	Secretory cells	SLC31A1
3329	9.878098530876053e-149	2.1704109	0.23952975753122704	0.06351957261423984	9.878098530876053e-149	Secretory cells	CYP2A13
3332	6.928047606475334e-146	0.5386017	0.6856478079843252	0.538811333354533	6.928047606475334e-146	Secretory cells	CLINT1
3333	1.0130404632477851e-144	1.0187755	0.3752143032084252	0.20693547874201038	1.0130404632477851e-144	Secretory cells	CDC42BPA
3334	2.350882282601868e-143	0.584037	0.6179279941219692	0.47198460902470823	2.350882282601868e-143	Secretory cells	JTB
3335	5.586544589440078e-143	0.5955254	0.9839578741121724	0.8720863675390339	5.586544589440078e-143	Secretory cells	KRT19
3336	6.223524904759841e-142	0.6233458	0.8472936566250306	0.7599771043342767	6.223524904759841e-142	Secretory cells	MT-ND3
3337	7.140613698941974e-141	0.8400317	0.4159931422973304	0.24628740420389864	7.140613698941974e-141	Secretory cells	ERN2
3338	8.361163074789658e-141	0.6691027	0.47318148420279205	0.29300092218653606	8.361163074789658e-141	Secretory cells	PLAC8
3339	1.6138804350345776e-135	0.51670516	0.6876071516042126	0.5547906000572391	1.6138804350345776e-135	Secretory cells	SSR4
3340	1.6138804350345776e-135	0.55746925	0.6299289737937791	0.4627150443603523	1.6138804350345776e-135	Secretory cells	CTSC
3341	6.773911064383267e-134	1.4292188	0.27651236835660054	0.10940630266798104	6.773911064383267e-134	Secretory cells	KCNE3
3343	6.1052174282299765e-133	0.54329437	0.6311535635562087	0.47611854866918946	6.1052174282299765e-133	Secretory cells	SEC62
3344	3.335525725156317e-131	0.5601584	0.6126622581435219	0.4633669348427513	3.335525725156317e-131	Secretory cells	CCPG1
3345	6.092055119022905e-131	0.8212364	0.4357090374724467	0.2826183737717429	6.092055119022905e-131	Secretory cells	TMEM205
3347	1.3618708325139982e-128	0.82924724	0.4043595395542493	0.24026139218367412	1.3618708325139982e-128	Secretory cells	ZG16B
3349	1.4613100161852887e-124	0.64234334	0.49595885378398236	0.33497630934588357	1.4613100161852887e-124	Secretory cells	TFCP2L1
3350	2.116376443493835e-123	1.0719192	0.24185647807984326	0.07485610710083633	2.116376443493835e-123	Secretory cells	LYZ
3351	1.7488672263497002e-122	0.81996334	0.33970120009796717	0.1699526186917671	1.7488672263497002e-122	Secretory cells	ALDH3B1
3353	1.6502752036011e-121	0.55064034	0.6104579965711486	0.46681718446910675	1.6502752036011e-121	Secretory cells	PTTG1IP
3354	1.710780425196996e-121	0.69254863	0.452730835170218	0.2954176869017712	1.710780425196996e-121	Secretory cells	ADGRF1
3355	4.289968563137793e-121	1.0192626	0.33272103845211853	0.1756924348904506	4.289968563137793e-121	Secretory cells	MYO1B
3357	1.6648809340789412e-119	0.5164125	0.6344599559147686	0.4839253346901135	1.6648809340789412e-119	Secretory cells	SERINC2
3358	2.3461947362429827e-118	1.5406657	0.245530247367132	0.08644703787324705	2.3461947362429827e-118	Secretory cells	FCGBP
3359	1.1321238204985816e-116	0.6011339	0.5197158951751163	0.36135402423124624	1.1321238204985816e-116	Secretory cells	CFB
3360	5.434155768989368e-116	0.57224816	0.520940484937546	0.34872960854771523	5.434155768989368e-116	Secretory cells	RPS4Y1
3361	1.0813022976593302e-112	1.3785762	0.2538574577516532	0.09886475657455401	1.0813022976593302e-112	Secretory cells	EFEMP1
3362	1.7923727102066896e-112	1.0110707	0.3349253000244918	0.18777625846662638	1.7923727102066896e-112	Secretory cells	GNAI1
3363	1.3872697474256826e-110	0.75116855	0.43117805535145726	0.2951791903838204	1.3872697474256826e-110	Secretory cells	MYDGF
3365	2.2071415921197872e-110	0.7661752	0.40546167034043595	0.26008840270932043	2.2071415921197872e-110	Secretory cells	MLPH
3367	7.576106187281701e-110	1.1344932	0.28557433259857945	0.13403504308837091	7.576106187281701e-110	Secretory cells	SEL1L3
3368	1.114757548417657e-107	0.73946816	0.42444281165809455	0.2850987375584316	1.114757548417657e-107	Secretory cells	FUT2
3369	1.9706950879396686e-106	1.3808087	0.26034778349253	0.11350844277673545	1.9706950879396686e-106	Secretory cells	AL355312.4
3370	7.854926074919951e-106	2.0161028	0.2020573108008817	0.05223073743123351	7.854926074919951e-106	Secretory cells	ALPL
3374	4.9538969558210485e-105	0.7248891	0.4009306882194465	0.25538207142175723	4.9538969558210485e-105	Secretory cells	QSOX1
3375	1.5244667588361728e-104	0.71957296	0.40582904726916486	0.26169427926352273	1.5244667588361728e-104	Secretory cells	UNC93B1
3376	6.501747450435682e-103	0.61981374	0.4767327945138379	0.3425286990809934	6.501747450435682e-103	Secretory cells	NANS
3377	9.073133007681898e-103	0.5884891	0.47967180994366887	0.33613699239991096	9.073133007681898e-103	Secretory cells	CRACR2B
3378	6.991848600356234e-102	0.554014	0.45015919666911586	0.2935733138296181	6.991848600356234e-102	Secretory cells	SLC44A4
3379	1.0030307622792486e-101	0.50197744	0.5952730835170218	0.4539542722676249	1.0030307622792486e-101	Secretory cells	ADIRF
3380	1.513501410140136e-101	0.6032473	0.47832476120499634	0.3411772188126053	1.513501410140136e-101	Secretory cells	NAMPT
3381	2.9340217639264654e-101	0.60933083	0.4993877051187852	0.36812732534105	2.9340217639264654e-101	Secretory cells	POR
3382	3.006892865951908e-101	0.5390604	0.5400440852314474	0.4080357426781569	3.006892865951908e-101	Secretory cells	ITGB1
3383	3.5454159087094395e-100	0.7376564	0.405339211364193	0.27039145228479666	3.5454159087094395e-100	Secretory cells	ACSL3
3384	9.010680925964207e-100	0.5641573	0.5198383541513593	0.38971921009953253	9.010680925964207e-100	Secretory cells	CHMP4B
3385	4.092560102931335e-98	1.1075987	0.269164829782023	0.12527427099564348	4.092560102931335e-98	Secretory cells	ARRB2
3390	6.541294082162766e-96	0.6638409	0.44305657604702425	0.314608706712882	6.541294082162766e-96	Secretory cells	HM13
3391	8.97758077241418e-96	0.94418275	0.32684300759245655	0.19157630298597642	8.97758077241418e-96	Secretory cells	WNT7B
3394	6.585247209019882e-93	1.2093344	0.21160911094783247	0.06779661016949153	6.585247209019882e-93	Secretory cells	TFF1
3396	1.5303141686393144e-90	1.6646402	0.2032819005633113	0.06428276147168252	1.5303141686393144e-90	Secretory cells	RNASE4
3397	2.855514000779452e-90	0.6018803	0.4331373989713446	0.30009221865360763	2.855514000779452e-90	Secretory cells	ERLEC1
3399	2.9056765110443303e-89	0.74581033	0.34031349497918195	0.2012910611505072	2.9056765110443303e-89	Secretory cells	ARFGEF3
3400	0.0	3.409413	0.8328375966686496	0.2651333865106798	0.0	Secretory ciliated cells	MUC5AC
3401	0.0	2.4674964	0.7647233789411065	0.25371502850896627	0.0	Secretory ciliated cells	BPIFB1
3402	0.0	2.6454263	0.6856038072575847	0.13066855741676267	0.0	Secretory ciliated cells	C20orf85
3403	0.0	2.0366466	0.7795954788816181	0.3881946290880085	0.0	Secretory ciliated cells	CRIP1
3404	0.0	2.911265	0.6496133254015467	0.1733286064580933	0.0	Secretory ciliated cells	SCGB3A1
3405	0.0	1.5962061	0.872992266508031	0.5844928949156548	0.0	Secretory ciliated cells	MUC16
3406	0.0	2.1741705	0.701368233194527	0.23463026972731837	0.0	Secretory ciliated cells	CAPS
3407	0.0	1.659652	0.926829268292683	0.609929392301102	0.0	Secretory ciliated cells	PIGR
3408	0.0	1.8519762	0.9720404521118382	0.6880853200980827	0.0	Secretory ciliated cells	LYPD2
3409	0.0	2.3740444	0.583283759666865	0.11514372655026736	0.0	Secretory ciliated cells	C9orf24
3410	0.0	1.056257	0.966686496133254	0.9238973086354102	0.0	Secretory ciliated cells	MT-ND2
3411	0.0	1.1808854	0.8506841165972635	0.7320452598304233	0.0	Secretory ciliated cells	PRDX5
3412	0.0	2.3173087	0.5464009518143962	0.11189399982274217	0.0	Secretory ciliated cells	FAM183A
3413	0.0	1.1744401	0.8364069006543724	0.666075807261662	0.0	Secretory ciliated cells	TSPAN1
3414	0.0	2.2212985	0.5339083878643665	0.10988507784572661	0.0	Secretory ciliated cells	SNTN
3415	0.0	2.2575314	0.5184414039262344	0.10142101686903601	0.0	Secretory ciliated cells	TMEM190
3416	0.0	2.2318847	0.5217132659131469	0.11117019705161157	0.0	Secretory ciliated cells	RSPH1
3417	0.0	2.0511134	0.5446162998215348	0.1377145558214423	0.0	Secretory ciliated cells	TUBA1A
3418	0.0	2.0820806	0.533313503866746	0.13278087978965405	0.0	Secretory ciliated cells	CES1
3419	1.433765438495139e-305	2.2354941	0.5062462819750149	0.10338562439067624	1.433765438495139e-305	Secretory ciliated cells	AL357093.2
3420	1.2605746293605609e-300	2.2573037	0.49702558001189767	0.10040178439540311	1.2605746293605609e-300	Secretory ciliated cells	TPPP3
3421	3.448658273239015e-298	1.3696717	0.8420582986317668	0.5767378652249697	3.448658273239015e-298	Secretory ciliated cells	VMO1
3422	2.2551095880751177e-288	0.8371692	0.9470553242117787	0.9020207391651157	2.2551095880751177e-288	Secretory ciliated cells	MT-ND4
3423	6.770128178833501e-283	2.174918	0.48572278405710884	0.09960412419864693	6.770128178833501e-283	Secretory ciliated cells	ERICH3
3424	6.765225787026088e-276	1.8285202	0.5651397977394408	0.22649118142338032	6.765225787026088e-276	Secretory ciliated cells	SCGB2A1
3425	4.3844460722388217e-275	1.409692	0.6960142772159429	0.4616384531300777	4.3844460722388217e-275	Secretory ciliated cells	TUBB4B
3426	1.748473489268257e-260	2.124251	0.4711481261154075	0.10004726875240037	1.748473489268257e-260	Secretory ciliated cells	PIFO
3427	1.839852626260735e-259	2.1002266	0.4785841760856633	0.11422789447251026	1.839852626260735e-259	Secretory ciliated cells	CCDC170
3428	4.29504800637349e-258	1.4420484	0.6561570493753718	0.36918372773198616	4.29504800637349e-258	Secretory ciliated cells	IGFBP2
3429	2.9468219980693264e-257	2.3137999	0.5032718619869125	0.16888238943543385	2.9468219980693264e-257	Secretory ciliated cells	SCGB1A1
3430	4.914966587103543e-257	2.1192071	0.4675788221296847	0.10329699547992555	4.914966587103543e-257	Secretory ciliated cells	DNAH5
3431	7.152536962523886e-256	2.1565213	0.46222486615110053	0.09436024697923129	7.152536962523886e-256	Secretory ciliated cells	C1orf194
3432	8.284028764268349e-251	1.3573788	0.6817370612730518	0.3876923985937546	8.284028764268349e-251	Secretory ciliated cells	GSTA1
3433	5.35634117353225e-250	1.5908232	0.5880428316478287	0.28275576826494137	5.35634117353225e-250	Secretory ciliated cells	CHST9
3434	3.9033818187297584e-230	1.2623355	0.6850089232599643	0.43633489911075657	3.9033818187297584e-230	Secretory ciliated cells	CD24
3435	1.5496787388325173e-229	0.8459103	0.8700178465199286	0.7525480811840822	1.5496787388325173e-229	Secretory ciliated cells	EZR
3436	1.8328340167079736e-228	2.2770224	0.42504461629982154	0.08402020739165116	1.8328340167079736e-228	Secretory ciliated cells	SAXO2
3437	5.476317481895586e-227	1.3295137	0.65377751338489	0.39713137758870276	5.476317481895586e-227	Secretory ciliated cells	CCDC80
3438	3.205778472722642e-218	2.1244888	0.42444973230220107	0.08651658837779551	3.205778472722642e-218	Secretory ciliated cells	CAPSL
3439	1.518587161684477e-212	2.1950128	0.41136228435455086	0.080903424030252	1.518587161684477e-212	Secretory ciliated cells	DNAAF1
3440	2.657957171200333e-212	1.2931651	0.6424747174301011	0.40792933321516145	2.657957171200333e-212	Secretory ciliated cells	NUCB2
3441	2.1167057282391e-211	2.058903	0.4226650803093397	0.08919022718544123	2.1167057282391e-211	Secretory ciliated cells	C11orf88
3442	7.373763986327714e-205	0.86751115	0.7781082688875669	0.6903749002924754	7.373763986327714e-205	Secretory ciliated cells	HSP90AA1
3443	4.6256175673752405e-204	2.0542426	0.41106484235574065	0.08465538125203108	4.6256175673752405e-204	Secretory ciliated cells	CDHR3
3444	4.5055115277795406e-203	1.9581467	0.43456276026174895	0.11499601169901622	4.5055115277795406e-203	Secretory ciliated cells	C9orf116
3445	2.599787136354275e-200	2.2077568	0.3988697204045211	0.07880587314248574	2.599787136354275e-200	Secretory ciliated cells	LRRIQ1
3446	1.1031369337014074e-197	2.1092649	0.4024390243902439	0.0829418889775178	1.1031369337014074e-197	Secretory ciliated cells	HYDIN
3447	2.1712913295090323e-196	2.0560682	0.401249256395003	0.08115453927737895	2.1712913295090323e-196	Secretory ciliated cells	CFAP157
3448	2.0477885880744198e-194	0.92964554	0.7328970850684117	0.629161865934001	2.0477885880744198e-194	Secretory ciliated cells	CIB1
3449	3.9629682916746674e-193	1.0841122	0.7644259369422962	0.5003692871281279	3.9629682916746674e-193	Secretory ciliated cells	ADH1C
3450	9.332556356178375e-193	2.1048732	0.3985722784057109	0.08217377175101184	9.332556356178375e-193	Secretory ciliated cells	ZMYND10
3451	1.0742495401573696e-190	0.7390496	0.8152885187388459	0.7501403291086886	1.0742495401573696e-190	Secretory ciliated cells	UQCRQ
3452	7.818860060844261e-190	1.3420771	0.5907198096371208	0.36292061803893766	7.818860060844261e-190	Secretory ciliated cells	IK
3453	4.2385657709057204e-184	0.67805827	0.9559785841760856	0.9205884959673846	4.2385657709057204e-184	Secretory ciliated cells	MT-ND1
3454	5.107519030600728e-184	2.0500586	0.3920285544318858	0.08248397293863925	5.107519030600728e-184	Secretory ciliated cells	SPAG6
3455	2.7127972078725398e-182	2.0143654	0.39738251041046996	0.09124346361783214	2.7127972078725398e-182	Secretory ciliated cells	SYNE1
3456	5.48681818818003e-178	2.097366	0.4360499702558001	0.147227392242016	5.48681818818003e-178	Secretory ciliated cells	BPIFA1
3457	9.708717412362913e-178	2.0053957	0.3893515764425937	0.08456675234128039	9.708717412362913e-178	Secretory ciliated cells	ROPN1L
3458	6.12128850394457e-174	1.6956046	0.45716835217132656	0.18183698189015923	6.12128850394457e-174	Secretory ciliated cells	MORN2
3459	1.159224786090791e-172	1.8769329	0.4107674003569304	0.11954562911755148	1.159224786090791e-172	Secretory ciliated cells	PROM1
3460	7.223830024978667e-169	1.0915772	0.6546698393813206	0.45301190581701084	7.223830024978667e-169	Secretory ciliated cells	NQO1
3461	4.89637718218102e-168	2.5927012	0.3670434265318263	0.08950042837306862	4.89637718218102e-168	Secretory ciliated cells	TFF3
3462	2.5303284687961553e-167	1.7102067	0.44646044021415826	0.17727259298649886	2.5303284687961553e-167	Secretory ciliated cells	IFT57
3463	1.3073757950829508e-166	3.3934307	0.33016061867935753	0.05178882684865136	1.3073757950829508e-166	Secretory ciliated cells	MUC2
3464	6.076364684262108e-166	1.3065257	0.5669244497323022	0.35649502200951283	6.076364684262108e-166	Secretory ciliated cells	PCM1
3465	1.014149077718142e-165	1.9870877	0.37596668649613324	0.08205559987001093	1.014149077718142e-165	Secretory ciliated cells	C5orf49
3466	2.4336795180430135e-163	2.0591292	0.36644854253420583	0.07695943750184643	2.4336795180430135e-163	Secretory ciliated cells	DNAH12
3467	1.2514850010160032e-160	0.58941853	0.9690660321237359	0.9393335105911549	1.2514850010160032e-160	Secretory ciliated cells	MT-ATP6
3468	1.8592491666254643e-155	2.0670252	0.36109458655562165	0.08119885373275429	1.8592491666254643e-155	Secretory ciliated cells	TMEM231
3469	3.5607809382297355e-155	1.5641911	0.4238548483045806	0.14300274749623326	3.5607809382297355e-155	Secretory ciliated cells	IGFBP7
3470	3.751878899452939e-153	1.9183546	0.38042831647828673	0.10693078082070372	3.751878899452939e-153	Secretory ciliated cells	FAM229B
3471	5.845094809143722e-149	1.004507	0.6403926234384295	0.46121008006144937	5.845094809143722e-149	Secretory ciliated cells	AKAP9
3472	2.3978977986680633e-148	0.8038303	0.7257584770969661	0.6234896156459571	2.3978977986680633e-148	Secretory ciliated cells	DYNLL1
3473	3.96865612870103e-148	1.1524287	0.5880428316478287	0.40333540134125084	3.96865612870103e-148	Secretory ciliated cells	KIF21A
3474	1.2705061650224692e-147	1.8916105	0.36287923854848303	0.08820053768205856	1.2705061650224692e-147	Secretory ciliated cells	RRAD
3475	1.6173348870615485e-146	2.170396	0.33967876264128494	0.06697391355726905	1.6173348870615485e-146	Secretory ciliated cells	FAM81B
3476	1.1610657945129419e-145	2.1016793	0.3411659726353361	0.06904192147478508	1.1610657945129419e-145	Secretory ciliated cells	RP1
3477	2.954622319930877e-141	2.117191	0.33759666864961335	0.06961800939466455	2.954622319930877e-141	Secretory ciliated cells	EFCAB1
3478	2.007623368788884e-137	1.9343498	0.3542534205829863	0.09400573133622854	2.007623368788884e-137	Secretory ciliated cells	CCDC146
3479	7.718215601177195e-136	2.0469978	0.3381915526472338	0.07650152146296789	7.718215601177195e-136	Secretory ciliated cells	GSTA2
3480	1.1808949619646074e-134	1.2083386	0.5071386079714456	0.24519188159177524	1.1808949619646074e-134	Secretory ciliated cells	NTS
3481	1.5191651366070755e-132	0.94760436	0.8685306365258775	0.8115306212886644	1.5191651366070755e-132	Secretory ciliated cells	MT-ND6
3482	2.4711105979996846e-132	1.9036863	0.33967876264128494	0.07817069928210582	2.4711105979996846e-132	Secretory ciliated cells	DNALI1
3483	1.7578123822236548e-127	1.9442091	0.351279000594884	0.10576383349581966	1.7578123822236548e-127	Secretory ciliated cells	MMP10
3484	1.2474991986243269e-126	0.7749917	0.7516359309934563	0.6197228869390529	1.2474991986243269e-126	Secretory ciliated cells	MUC4
3485	1.9584367690478175e-126	2.0549555	0.3206424747174301	0.06650122603326539	1.9584367690478175e-126	Secretory ciliated cells	C11orf97
3486	2.8079317575515585e-126	1.9702542	0.32569898869720404	0.07082927117492392	2.8079317575515585e-126	Secretory ciliated cells	MORN5
3487	7.510430521278776e-126	0.92848814	0.6290898274836407	0.4936630328813259	7.510430521278776e-126	Secretory ciliated cells	HMGN3
3488	1.263986422001387e-125	0.63612443	0.8997620464009518	0.79548878844279	1.263986422001387e-125	Secretory ciliated cells	ALDH1A1
3489	4.3017781168667256e-125	0.8629654	0.6728138013087448	0.530842860941239	4.3017781168667256e-125	Secretory ciliated cells	ALCAM
3490	2.7243004264638263e-124	0.9076985	0.6469363474122546	0.44618747968920797	2.7243004264638263e-124	Secretory ciliated cells	CP
3491	3.4170753542659016e-124	1.8861302	0.3328375966686496	0.08183402759313421	3.4170753542659016e-124	Secretory ciliated cells	CCN2
3492	5.581826283971295e-124	1.1777413	0.5104104699583581	0.3039380779343555	5.581826283971295e-124	Secretory ciliated cells	PLAC8
3493	1.4615662108366871e-123	1.7956339	0.3557406305770375	0.1113031404177376	1.4615662108366871e-123	Secretory ciliated cells	BASP1
3494	4.687080534466013e-123	1.693982	0.3587150505651398	0.1127212029897486	4.687080534466013e-123	Secretory ciliated cells	EFHC1
3495	4.408001313965596e-121	1.7555561	0.36079714455681144	0.12279535584507667	4.408001313965596e-121	Secretory ciliated cells	TCTEX1D2
3496	4.521158635989897e-121	1.9389108	0.3224271267102915	0.07438919909007652	4.521158635989897e-121	Secretory ciliated cells	CCDC17
3497	2.3902341585402566e-120	0.8575412	0.6635930993456276	0.45632071848503647	2.3902341585402566e-120	Secretory ciliated cells	ALOX15
3498	6.460378455332452e-120	1.8857638	0.334622248661511	0.09108097728145588	6.460378455332452e-120	Secretory ciliated cells	HSD17B13
3499	3.472613344553539e-118	2.3170495	0.29714455681142177	0.05446246565629708	3.472613344553539e-118	Secretory ciliated cells	OMG
3500	4.451390303432352e-118	1.8480504	0.31915526472337896	0.07159738840142987	4.451390303432352e-118	Secretory ciliated cells	CCDC78
3501	6.641957020228693e-117	0.6851897	0.8429506246281975	0.7306419687435375	6.641957020228693e-117	Secretory ciliated cells	AGR2
3503	3.092244249453244e-111	0.5916634	0.7555026769779893	0.7137877042157819	3.092244249453244e-111	Secretory ciliated cells	UQCR11
3504	6.1436368952239484e-111	1.9049999	0.3066627007733492	0.06752045850689828	6.1436368952239484e-111	Secretory ciliated cells	FAM92B
3505	4.15142192846875e-110	1.9850054	0.30279595478881616	0.0667227983101421	4.15142192846875e-110	Secretory ciliated cells	ECRG4
3506	9.126327767887765e-109	2.1029198	0.29595478881618087	0.0622322668321073	9.126327767887765e-109	Secretory ciliated cells	RSPH4A
3507	1.923824761557195e-105	1.1923966	0.4729327781082689	0.28262282489881535	1.923824761557195e-105	Secretory ciliated cells	ARHGAP18
3508	2.3596193053915756e-105	0.5131516	0.9408090422367639	0.9281662678365683	2.3596193053915756e-105	Secretory ciliated cells	MT-ND5
3509	3.1213196778946846e-105	2.1012187	0.2900059488399762	0.06028243079559219	3.1213196778946846e-105	Secretory ciliated cells	LRRC46
3510	2.5362529076337283e-104	1.8706275	0.29803688280785245	0.06710685692339508	2.5362529076337283e-104	Secretory ciliated cells	DNAH11
3511	3.8980004750805e-104	0.83174944	0.6252230814991077	0.521034594818163	3.8980004750805e-104	Secretory ciliated cells	KTN1
3512	8.829728561336182e-104	1.5565014	0.351279000594884	0.12786197524299092	8.829728561336182e-104	Secretory ciliated cells	C12orf75
3513	1.557553727481447e-103	1.8145379	0.30071386079714457	0.06941120860291293	1.557553727481447e-103	Secretory ciliated cells	DRC3
3514	4.352745935392073e-103	1.9274502	0.29417013682331944	0.06598422405388638	4.352745935392073e-103	Secretory ciliated cells	DNAH7
3516	5.645384404950383e-100	1.6585358	0.33045806067816774	0.11075659546810836	5.645384404950383e-100	Secretory ciliated cells	LRRC23
3517	2.0566435690102092e-99	0.925633	0.573170731707317	0.41995332210700465	2.0566435690102092e-99	Secretory ciliated cells	ADH7
3518	1.792413574173734e-98	1.8137809	0.3048780487804878	0.08373954917427398	1.792413574173734e-98	Secretory ciliated cells	AC007906.2
3519	3.433865052832226e-98	1.6845735	0.30190362879238547	0.07589589057283819	3.433865052832226e-98	Secretory ciliated cells	TCTEX1D4
3521	8.191594423005609e-98	1.8476619	0.28881618084473526	0.0649945345505037	8.191594423005609e-98	Secretory ciliated cells	DNAH9
3522	1.3892984957149975e-97	1.917767	0.2855443188578227	0.06248338207923425	1.3892984957149975e-97	Secretory ciliated cells	FOXJ1
3523	2.769147583500718e-97	0.91102964	0.5698988697204045	0.429938846051582	2.769147583500718e-97	Secretory ciliated cells	CALM2
3525	9.37104361610905e-97	0.6339599	0.9747174301011303	0.9059942686637714	9.37104361610905e-97	Secretory ciliated cells	SLPI
3526	1.3389438129604732e-95	0.88649905	0.5734681737061273	0.4219622440840202	1.3389438129604732e-95	Secretory ciliated cells	ABCA13
3527	1.5058944977932674e-95	0.8722605	0.5847709696609161	0.43237614109722594	1.5058944977932674e-95	Secretory ciliated cells	TMC5
3528	1.5735679315286195e-95	1.9537277	0.280785246876859	0.060297202280717305	1.5735679315286195e-95	Secretory ciliated cells	C9orf135
3529	2.597452106240002e-90	0.82634676	0.599940511600238	0.4886702709090372	2.597452106240002e-90	Secretory ciliated cells	SEC62
3530	3.69913519075348e-90	1.9834187	0.2694824509220702	0.05645661614818754	3.69913519075348e-90	Secretory ciliated cells	NEK10
3531	2.5759589824256723e-88	1.2105889	0.4054134443783462	0.2157818547076723	2.5759589824256723e-88	Secretory ciliated cells	ODF3B
3532	4.985025251771711e-87	1.4258949	0.3364069006543724	0.1312741883068924	4.985025251771711e-87	Secretory ciliated cells	APOD
3533	5.524041716357677e-87	1.986427	0.26561570493753717	0.05657478802918846	5.524041716357677e-87	Secretory ciliated cells	DTHD1
3534	3.56098744989385e-84	2.0220463	0.26085663295657346	0.05537829773405418	3.56098744989385e-84	Secretory ciliated cells	MNS1
3535	4.556051356176401e-84	1.2350084	0.41136228435455086	0.23798339685071937	4.556051356176401e-84	Secretory ciliated cells	CFAP298
3536	7.930621016404898e-84	1.930616	0.2632361689470553	0.057062247038317235	7.930621016404898e-84	Secretory ciliated cells	DRC1
3537	9.015155745513256e-84	1.8797684	0.2668054729327781	0.06153800703122692	9.015155745513256e-84	Secretory ciliated cells	SPEF2
3538	2.0328398374974467e-83	1.8025498	0.2852468768590125	0.08366569174864841	2.0328398374974467e-83	Secretory ciliated cells	MLF1
3539	2.800154058622967e-83	1.3583716	0.3682331945270672	0.18058140565452452	2.800154058622967e-83	Secretory ciliated cells	ALDH3B1
3540	5.4483443489638024e-83	1.807962	0.280785246876859	0.07895358799373689	5.4483443489638024e-83	Secretory ciliated cells	IQCG
3541	5.055541063451388e-82	0.724587	0.6213563355145747	0.5340925876687642	5.055541063451388e-82	Secretory ciliated cells	SOD1
3542	1.0244720076737556e-81	1.5752803	0.30696014277215944	0.10877721646134303	1.0244720076737556e-81	Secretory ciliated cells	CETN2
3543	1.3436501690162981e-81	1.8587203	0.2638310529446758	0.060636946438594935	1.3436501690162981e-81	Secretory ciliated cells	DNAH3
3545	2.0436745765538e-81	1.7469207	0.2715645449137418	0.06771248781352478	2.0436745765538e-81	Secretory ciliated cells	DYNLRB2
3546	2.6416518291772086e-81	1.0881146	0.44824509220701964	0.2858430086560903	2.6416518291772086e-81	Secretory ciliated cells	SMIM22
3547	9.272913170289143e-80	0.947242	0.6198691255205235	0.4704127152943957	9.272913170289143e-80	Secretory ciliated cells	MSMB
3549	5.1926765530765773e-79	1.6933264	0.2727543129089827	0.07211439038080888	5.1926765530765773e-79	Secretory ciliated cells	WDR54
3550	4.43781336712692e-78	0.98435235	0.483343248066627	0.3325061301663269	4.43781336712692e-78	Secretory ciliated cells	SYTL2
3551	5.230065638961659e-78	1.4119436	0.3361094586555622	0.14951697243640877	5.230065638961659e-78	Secretory ciliated cells	CCDC190
3552	5.745396409355498e-77	1.3316703	0.35693039857227843	0.17860202664775918	5.745396409355498e-77	Secretory ciliated cells	TRAF3IP1
3553	1.5910725607477874e-76	0.62876993	0.6624033313503866	0.5993825519217703	1.5910725607477874e-76	Secretory ciliated cells	ROMO1
3554	3.108084113508417e-76	1.8677628	0.2546103509815586	0.05846553812520311	3.108084113508417e-76	Secretory ciliated cells	DNAH10
3555	1.4428744412649047e-74	1.7854778	0.264128494943486	0.07240982008331118	1.4428744412649047e-74	Secretory ciliated cells	CFAP44
3556	1.273951200767802e-73	2.0593362	0.2409280190362879	0.04911518804100564	1.273951200767802e-73	Secretory ciliated cells	MAP3K19
3558	7.608480338101117e-73	0.77064973	0.5047590719809637	0.320260568997607	7.608480338101117e-73	Secretory ciliated cells	RARRES1
3559	8.550018815924096e-73	1.8060423	0.26174895895300415	0.0728381931519395	8.550018815924096e-73	Secretory ciliated cells	CCDC113
3560	1.4297870892270125e-72	1.909945	0.24479476502082095	0.053398918727288844	1.4297870892270125e-72	Secretory ciliated cells	RSPH9
3561	2.4517301481482764e-72	1.9095423	0.24419988102320048	0.05316257496528701	2.4517301481482764e-72	Secretory ciliated cells	CFAP43
3562	4.1912508930473864e-72	1.9214337	0.2433075550267698	0.052379686253655945	4.1912508930473864e-72	Secretory ciliated cells	WDR38
3564	1.3963121887329926e-70	1.085547	0.4199881023200476	0.2716919259062306	1.3963121887329926e-70	Secretory ciliated cells	CRNDE
3565	3.625274015380586e-70	2.0687408	0.23468173706127304	0.047608496558243965	3.625274015380586e-70	Secretory ciliated cells	FAM216B
3566	9.303718612477588e-70	1.8892773	0.2507436049970256	0.06613193890513752	9.303718612477588e-70	Secretory ciliated cells	RFX3
3567	1.8125542744660567e-69	1.9053128	0.2406305770374777	0.053517090608289755	1.8125542744660567e-69	Secretory ciliated cells	CFAP126
3568	7.511934883004098e-68	1.8045908	0.24776918500892325	0.06407870247274661	7.511934883004098e-68	Secretory ciliated cells	LDLRAD1
3569	7.332079563631581e-67	1.2057589	0.3593099345627603	0.19521994741351295	7.332079563631581e-67	Secretory ciliated cells	SPAG16
3570	1.3356026264569986e-66	1.276285	0.3393813206424747	0.17124582705545216	1.3356026264569986e-66	Secretory ciliated cells	CPLANE1
3571	1.4899363574776886e-66	1.7936456	0.25133848899464606	0.07066678483854767	1.4899363574776886e-66	Secretory ciliated cells	SPA17
3572	2.7947522061134954e-66	1.9890987	0.23200475907198095	0.05007533457413808	2.7947522061134954e-66	Secretory ciliated cells	ARMC3
3573	5.37210319566326e-66	1.6406165	0.2611540749553837	0.08103636739637803	5.37210319566326e-66	Secretory ciliated cells	UBXN11
3574	1.274727895790004e-65	2.0426505	0.22813801308744794	0.04722443794499099	1.274727895790004e-65	Secretory ciliated cells	CCDC65
3576	6.454652182969172e-65	1.8244122	0.24747174301011302	0.0705929274129221	6.454652182969172e-65	Secretory ciliated cells	WDR66
3577	8.027308361205042e-65	1.8919731	0.23735871505056513	0.05824396584832639	8.027308361205042e-65	Secretory ciliated cells	AGR3
3578	1.4263553011717747e-64	1.812375	0.23527662105889352	0.0547874383290496	1.4263553011717747e-64	Secretory ciliated cells	SPAG17
3579	1.7525363010662604e-64	0.8725441	0.49702558001189767	0.3853437324588614	1.7525363010662604e-64	Secretory ciliated cells	NDUFA3
3580	1.9100164239486908e-64	1.4787166	0.28019036287923854	0.1040503412213064	1.9100164239486908e-64	Secretory ciliated cells	CALML4
3581	2.146681480291517e-64	1.8500804	0.23497917906008328	0.05523058288280304	2.146681480291517e-64	Secretory ciliated cells	CFAP45
3582	2.559189683917278e-64	1.6603645	0.25342058298631764	0.07492097255458063	2.559189683917278e-64	Secretory ciliated cells	DYNC2H1
3583	7.285731322061576e-64	1.4757273	0.28851873884592505	0.11678336139915507	7.285731322061576e-64	Secretory ciliated cells	WDR60
3584	5.983108131088269e-63	1.1187335	0.38072575847709694	0.22807173033176756	5.983108131088269e-63	Secretory ciliated cells	HSPH1
3585	2.0125479091477505e-62	1.8348378	0.23735871505056513	0.06211409495110638	2.0125479091477505e-62	Secretory ciliated cells	FHAD1
3588	1.1263286070665238e-60	0.5916956	0.6273051754907792	0.5745073709710774	1.1263286070665238e-60	Secretory ciliated cells	NDUFC1
3589	1.732338585345799e-60	1.9109492	0.22635336109458656	0.05310348902478655	1.732338585345799e-60	Secretory ciliated cells	CFAP53
3590	1.9821286581594438e-60	1.1864988	0.3325401546698394	0.170064108245443	1.9821286581594438e-60	Secretory ciliated cells	IFT172
3591	4.5105437458153636e-60	1.8513569	0.23081499107674003	0.05901208307483234	4.5105437458153636e-60	Secretory ciliated cells	CEP126
3592	4.687629272940957e-60	0.77157146	0.5252825698988697	0.4284912405093208	4.687629272940957e-60	Secretory ciliated cells	SRI
3593	6.145577566502748e-60	1.9103367	0.21951219512195122	0.0460131761647316	6.145577566502748e-60	Secretory ciliated cells	MAPK15
3594	7.139763193467492e-60	0.72055525	0.5502676977989293	0.46494726579810336	7.139763193467492e-60	Secretory ciliated cells	ATP5ME
3595	7.969692845997852e-60	1.8247063	0.22278405710886376	0.04902655913025496	7.969692845997852e-60	Secretory ciliated cells	MS4A8
3596	8.312224509109879e-60	1.5326098	0.2712671029149316	0.1041685131023073	8.312224509109879e-60	Secretory ciliated cells	CLMN
3597	1.0358905672631704e-59	1.9035813	0.22873289708506842	0.05743153416644509	1.0358905672631704e-59	Secretory ciliated cells	SPATA18
3598	1.3364514692827352e-59	0.5184257	0.7082093991671624	0.6248633637625927	1.3364514692827352e-59	Secretory ciliated cells	MUC20
3599	2.127647727764358e-59	0.6109983	0.6133254015466983	0.5551419539720523	2.127647727764358e-59	Secretory ciliated cells	DYNLT1
3600	0.0	1.7673497	0.9937516500924052	0.9191584166708545	0.0	Squamous cells	SAT1
3601	0.0	3.386459	0.8209979758866497	0.2677353970886309	0.0	Squamous cells	C15orf48
3602	0.0	3.629972	0.7306169145472147	0.19274000368527733	0.0	Squamous cells	SPRR3
3603	0.0	2.391321	0.962861920267535	0.6928153843576729	0.0	Squamous cells	LCN2
3604	0.0	1.5596219	0.994807709231717	0.9819923949277183	0.0	Squamous cells	FTH1
3605	0.0	2.2241569	0.8691366716536126	0.45779519908873145	0.0	Squamous cells	CEACAM5
3606	0.0	2.4650803	0.7647628267182962	0.345679012345679	0.0	Squamous cells	PRSS22
3607	0.0	1.1487662	0.9917275367420576	0.934753840226477	0.0	Squamous cells	LGALS3
3608	0.0	1.8944436	0.8196779019625099	0.4650987486808382	0.0	Squamous cells	LMO7
3609	0.0	2.6087492	0.8921059579336443	0.488064726870697	0.0	Squamous cells	S100A8
3610	0.0	4.625493	0.5402622546862624	0.06395631271253162	0.0	Squamous cells	UCA1
3611	0.0	2.4468417	0.680718120214732	0.2605323550597182	0.0	Squamous cells	OAS1
3612	0.0	1.9826314	0.7191762738713368	0.36088915690905743	0.0	Squamous cells	CLDN4
3613	0.0	1.7142107	0.7581624570975974	0.40697187463356616	0.0	Squamous cells	RAB11FIP1
3614	0.0	2.1396177	0.6788700167209364	0.31073588287518633	0.0	Squamous cells	TM4SF1
3615	0.0	3.9625783	0.5005720320337939	0.058428396736854446	0.0	Squamous cells	DUSP5
3616	0.0	1.4971583	0.973246501804101	0.7987671072248187	0.0	Squamous cells	PSCA
3617	0.0	1.8574643	0.6991991551526886	0.3545236779067625	0.0	Squamous cells	SDCBP2
3618	0.0	2.4680865	0.5780163689166593	0.17501717004204567	0.0	Squamous cells	GPRC5A
3619	0.0	1.7254902	0.7207603625803045	0.39177848133072013	0.0	Squamous cells	SPINT1
3620	0.0	1.2319074	0.8908738889377805	0.7100356801849339	0.0	Squamous cells	SQSTM1
3621	0.0	1.8440025	0.675701839303001	0.30257801899592945	0.0	Squamous cells	KRT23
3622	0.0	1.6671014	0.8424711783859896	0.49533477394173914	0.0	Squamous cells	S100A9
3623	0.0	2.005034	0.6470122326850304	0.2677353970886309	0.0	Squamous cells	CEACAM6
3624	0.0	1.6208421	0.7781395758162457	0.4955692915891921	0.0	Squamous cells	H1F0
3625	0.0	1.923196	0.7035113966382117	0.36817595524063185	0.0	Squamous cells	NFKBIA
3626	0.0	1.3952677	0.8080612514300801	0.5391058177127829	0.0	Squamous cells	CD55
3627	0.0	3.43777	0.4899234357123999	0.09151213628825569	0.0	Squamous cells	NCCRP1
3628	0.0	1.0415405	0.8720408342867201	0.7103539541350486	0.0	Squamous cells	ATP6V1G1
3629	0.0	1.3488655	0.8760010560591394	0.5885387875437627	0.0	Squamous cells	S100P
3630	0.0	1.1801533	0.9287160080964534	0.8594736753940734	0.0	Squamous cells	ANXA1
3631	0.0	4.513065	0.42647188242541584	0.03489287568889559	0.0	Squamous cells	SPRR2A
3632	0.0	1.9745675	0.6114582416615331	0.2638323533845922	0.0	Squamous cells	IGFBP3
3633	0.0	1.0706726	0.8931620170729561	0.7196676549910381	0.0	Squamous cells	ELF3
3634	0.0	1.0193571	0.872568863856376	0.706266646565154	0.0	Squamous cells	CLDN7
3635	0.0	1.236646	0.7954765466866145	0.5520042883226963	0.0	Squamous cells	BZW1
3636	0.0	0.8866679	0.9376925107806037	0.8495234266378545	0.0	Squamous cells	ACTG1
3637	0.0	1.7350981	0.6101381677373933	0.2858770122451714	0.0	Squamous cells	NIBAN2
3638	0.0	0.9915575	0.9106749977998768	0.7618808315325728	0.0	Squamous cells	TACSTD2
3639	0.0	1.2318155	0.7581624570975974	0.4985175134428866	0.0	Squamous cells	CLTB
3640	0.0	1.1366323	0.8561119422687671	0.6669346868351843	0.0	Squamous cells	S100A10
3641	0.0	3.9307761	0.4117750594033266	0.06060606060606061	0.0	Squamous cells	HSPB8
3642	0.0	2.0355008	0.5656956789580216	0.2591587516960651	0.0	Squamous cells	HIST1H1C
3643	0.0	1.4217558	0.6842383173457713	0.40526324605926595	0.0	Squamous cells	SOX4
3644	0.0	1.0173867	0.9038986183226261	0.7098849188401427	0.0	Squamous cells	KRT7
3645	0.0	1.7750224	0.5619994719704303	0.24277601889542189	0.0	Squamous cells	SLC6A14
3646	0.0	1.5092596	0.7224324562175481	0.4871769100624822	0.0	Squamous cells	PI3
3647	0.0	2.712412	0.43835254774267357	0.1095867464026668	0.0	Squamous cells	FBXO32
3648	0.0	1.1240982	0.9688462553903019	0.8456203829338158	0.0	Squamous cells	S100A4
3649	0.0	1.6172415	0.6068819853911819	0.3183912089384726	0.0	Squamous cells	SOD2
3650	0.0	3.253763	0.40825486227228724	0.08368929761964587	0.0	Squamous cells	AZGP1
3651	0.0	0.9144511	0.8547918683446273	0.6796153910581771	0.0	Squamous cells	ATP1B1
3652	0.0	2.0085976	0.5412303088972983	0.25234098865939664	0.0	Squamous cells	MRPS6
3653	0.0	1.8186202	0.526357476018657	0.210982126405012	0.0	Squamous cells	LAMB3
3654	0.0	2.1330705	0.4825310217372173	0.17592173811079284	0.0	Squamous cells	PRSS8
3655	0.0	1.8757029	0.5114846431400158	0.2070623314404409	0.0	Squamous cells	TMBIM1
3656	0.0	1.3579576	0.6204347443456834	0.3117409585071277	0.0	Squamous cells	LINC00342
3657	0.0	0.894025	0.8798732729032825	0.7161331390187111	0.0	Squamous cells	TMSB4X
3658	0.0	3.7433643	0.36759658540878287	0.04058830426989631	0.0	Squamous cells	SPNS2
3659	0.0	1.5773365	0.5807445216932148	0.2901150811598573	0.0	Squamous cells	FHL2
3660	0.0	1.8234715	0.5074364164393206	0.19421411461212457	0.0	Squamous cells	ITGB8
3661	0.0	2.301654	0.44812109478130774	0.13205018677655495	0.0	Squamous cells	CPA4
3662	0.0	0.6064314	0.9808149256358356	0.9350218603949947	0.0	Squamous cells	S100A11
3663	0.0	0.863464	0.8600721640411864	0.6828483843409217	0.0	Squamous cells	HEBP2
3664	0.0	1.372094	0.6048578720408343	0.3183577064174079	0.0	Squamous cells	PDLIM5
3665	0.0	2.2681792	0.44882513420751563	0.14091160359817076	0.0	Squamous cells	CYSRT1
3666	0.0	1.8792295	0.4935316377717152	0.19500142385714525	0.0	Squamous cells	KLF4
3667	0.0	0.821525	0.9608378069171873	0.8836959981238588	0.0	Squamous cells	NEAT1
3668	0.0	2.3883827	0.41995951773299306	0.11181466405347003	0.0	Squamous cells	MXD1
3669	0.0	2.6209872	0.4070227932764235	0.09184716149890279	0.0	Squamous cells	KRT17
3670	0.0	0.8971866	0.8185338378949221	0.6310869892959445	0.0	Squamous cells	ANXA11
3671	0.0	1.4954056	0.5944732905042682	0.3187597366701844	0.0	Squamous cells	PITX1
3672	0.0	0.9883806	0.7832438616562527	0.5992763455450023	0.0	Squamous cells	ATP6V0C
3673	0.0	0.9219214	0.9835430784123911	0.9286898839137645	0.0	Squamous cells	WFDC2
3674	0.0	0.69678825	0.9119070667957405	0.8190528837295007	0.0	Squamous cells	H3F3B
3675	0.0	0.83692396	0.8493355627915163	0.6858803624972779	0.0	Squamous cells	CFL1
3676	0.0	1.2836456	0.579688462553903	0.2782886912240146	0.0	Squamous cells	ANKRD36C
3677	0.0	2.5044758	0.40253454193434834	0.1062699968172605	0.0	Squamous cells	CDKN2B
3678	0.0	1.5476068	0.5222212443896859	0.240564852505151	0.0	Squamous cells	GALNT5
3679	0.0	1.1602484	0.6687494499691983	0.4146439519573848	0.0	Squamous cells	PPL
3680	0.0	3.2262533	0.35985215172049634	0.06919945725915876	0.0	Squamous cells	SCEL
3681	0.0	1.7337178	0.5065563671565607	0.23939226426788615	0.0	Squamous cells	YPEL5
3682	0.0	2.4717386	0.4301680894130071	0.1597567716970702	0.0	Squamous cells	CITED2
3683	0.0	1.973654	0.4675701839303001	0.19585573814429535	0.0	Squamous cells	GDF15
3684	0.0	0.9277924	0.770923171697615	0.5676332143993835	0.0	Squamous cells	H2AFZ
3685	0.0	1.4555262	0.5351579688462554	0.2665460575908337	0.0	Squamous cells	SDCBP
3686	0.0	1.4960264	0.5394702103317786	0.2695277819655929	0.0	Squamous cells	IER2
3687	0.0	1.3191254	0.5721200387221684	0.30934552825100087	0.0	Squamous cells	C6orf132
3688	0.0	1.0986775	0.6540526269471091	0.40203025277652144	0.0	Squamous cells	TPM4
3689	0.0	3.01773	0.356155944732905	0.07089133457292661	0.0	Squamous cells	IL1RN
3690	0.0	0.8010412	0.9116430520109126	0.7787661021491867	0.0	Squamous cells	CD9
3691	0.0	0.81900376	0.8181818181818182	0.6430976430976431	0.0	Squamous cells	CTNNA1
3692	0.0	1.4369422	0.49643580040482266	0.2273313566845905	0.0	Squamous cells	KYNU
3693	0.0	2.0968697	0.4350083604681862	0.17580447928706636	0.0	Squamous cells	RALA
3694	0.0	1.3274454	0.5316377717152161	0.27307904919845216	0.0	Squamous cells	GIPC1
3695	0.0	1.3445792	0.5463345947373053	0.30083588790056454	0.0	Squamous cells	CNN3
3696	0.0	1.416231	0.4920355539910235	0.22915724408261723	0.0	Squamous cells	NECTIN2
3697	0.0	1.017889	0.6422599665581272	0.39601655024540594	0.0	Squamous cells	PNPLA2
3698	0.0	1.2057667	0.5663117134559535	0.31115466438849526	0.0	Squamous cells	HMGA1
3699	0.0	1.8572884	0.41212707911643054	0.14255322713034155	0.0	Squamous cells	VEGFA
3700	0.0	1.0549296	0.6265070843967262	0.37382113004003553	0.0	Squamous cells	JUP
3701	0.0	0.5123528	0.9347003432192202	0.8803624972779202	0.0	Squamous cells	MYL6
3702	0.0	2.8668008	0.3663645164129191	0.10811263547581955	0.0	Squamous cells	AKR1B1
3703	0.0	1.3197519	0.5451025257414415	0.30834045261905957	0.0	Squamous cells	NDRG2
3704	0.0	1.2537984	0.5445744961717857	0.2987419803340201	0.0	Squamous cells	ARHGAP5
3705	0.0	1.5467246	0.46941828742409575	0.22207146087743102	0.0	Squamous cells	UBE2D1
3706	0.0	0.94590604	0.6764058787292089	0.44657185453205356	0.0	Squamous cells	PTTG1IP
3707	0.0	2.3253064	0.37736513244741704	0.1224852170125802	0.0	Squamous cells	SLC5A3
3708	0.0	2.7100189	0.34005104285840004	0.0796187413102836	0.0	Squamous cells	IFRD1
3709	0.0	1.0369453	0.6367156560767403	0.4153475048997437	0.0	Squamous cells	RIOK3
3710	0.0	0.6091261	0.9479010824606178	0.8675980367522657	0.0	Squamous cells	PPDPF
3711	0.0	1.0181227	0.6354835870808765	0.4081779653918957	0.0	Squamous cells	YPEL3
3712	0.0	1.0782831	0.5685118366628531	0.31666582910364005	0.0	Squamous cells	NAMPT
3713	0.0	1.174777	0.5260054563055531	0.27304554667738745	0.0	Squamous cells	ADGRF1
3714	0.0	1.4016271	0.4750506028337587	0.22919074660368194	0.0	Squamous cells	PHACTR2
3715	0.0	1.6630661	0.4180234093109214	0.16674204733906225	0.0	Squamous cells	ABHD5
3716	0.0	0.55008346	0.9670861568247822	0.9278690721476791	0.0	Squamous cells	ACTB
3717	0.0	1.3794534	0.47249845991375516	0.22771663567683467	0.0	Squamous cells	TMEM106B
3718	0.0	2.6385565	0.32790636275631435	0.07422483541886526	0.0	Squamous cells	KLK10
3719	0.0	0.9725069	0.6324034145912171	0.39311858217330853	0.0	Squamous cells	RDH10
3720	0.0	1.1611301	0.5700079204435449	0.3433003333500846	0.0	Squamous cells	CFB
3721	0.0	1.2662537	0.5017160961013817	0.2632460592659598	0.0	Squamous cells	ARF6
3722	0.0	1.6252916	0.4118630643316026	0.16463138851198553	0.0	Squamous cells	TRIP10
3723	0.0	3.4252942	0.2911203027369533	0.03834363535856073	0.0	Squamous cells	EMP1
3724	0.0	1.3479451	0.4649300360820206	0.21873796003149237	0.0	Squamous cells	TXNRD1
3725	0.0	2.9885745	0.2990407462817918	0.04641774293515587	0.0	Squamous cells	MAFF
3726	0.0	2.2349017	0.3408430872128839	0.09075832956429972	0.0	Squamous cells	TMPRSS2
3727	0.0	2.6514368	0.33345067323770133	0.08995426905874668	0.0	Squamous cells	TIMP3
3728	0.0	4.63882	0.2757194402886562	0.027086788280818133	0.0	Squamous cells	AL137800.1
3729	0.0	0.94401807	0.6351315673677725	0.41052314186642547	0.0	Squamous cells	SLK
3730	0.0	1.0180306	0.6176185866408519	0.3886962493927668	0.0	Squamous cells	JUNB
3731	0.0	0.8992271	0.6415559271319193	0.4211099385228739	0.0	Squamous cells	LRP10
3732	0.0	1.1069804	0.5419343483235061	0.306095783707724	0.0	Squamous cells	MYO6
3733	0.0	4.107442	0.2751914107190003	0.027589326096788783	0.0	Squamous cells	TMPRSS11E
3734	0.0	3.1590476	0.30660917011352634	0.06459286061276111	0.0	Squamous cells	TINCR
3735	0.0	0.8184354	0.7467218164217196	0.5752550379416052	0.0	Squamous cells	H2AFJ
3736	0.0	1.3046685	0.46378597201443283	0.21669430624654507	0.0	Squamous cells	STEAP4
3737	0.0	1.3366232	0.47830678517997005	0.2465283012546694	0.0	Squamous cells	MAP1LC3B
3738	0.0	1.1117343	0.46466602129719264	0.2011658877330519	0.0	Squamous cells	KRT6A
3739	0.0	0.74384177	0.7520021121182786	0.5824245774494531	0.0	Squamous cells	MYL12A
3740	0.0	2.7035322	0.3012408694886914	0.0541233227800392	0.0	Squamous cells	NR4A1
3741	0.0	0.83696693	0.686438440552671	0.4908621873796003	0.0	Squamous cells	TMEM165
3742	0.0	1.3425633	0.4634339523013289	0.22808516340854648	0.0	Squamous cells	SRD5A3
3743	0.0	0.6179705	0.8901698495115726	0.8029214198368427	0.0	Squamous cells	UBC
3744	0.0	1.2279705	0.47874680982135	0.24234048612158066	0.0	Squamous cells	RNF19A
3745	0.0	2.1364477	0.3409310921411599	0.10018928924401561	0.0	Squamous cells	SMIM5
3746	0.0	0.681381	0.8046290592273168	0.6548737792518887	0.0	Squamous cells	YWHAZ
3747	0.0	1.5718161	0.3895098125495028	0.14372581536760642	0.0	Squamous cells	LIPH
3748	0.0	1.2507588	0.5179970078324386	0.2916729483893663	0.0	Squamous cells	SLC38A2
3749	0.0	1.4310869	0.44231276951509285	0.2099602995125383	0.0	Squamous cells	PDZK1IP1
3750	0.0	1.2996538	0.46677813957581626	0.234149119721259	0.0	Squamous cells	TRIM16
3751	0.0	2.1386456	0.3362668309425328	0.09546543377389148	0.0	Squamous cells	PARD6B
3752	0.0	1.0454481	0.5397342251166065	0.30867547782970667	0.0	Squamous cells	STK24
3753	0.0	1.8724109	0.3578280383701487	0.11918521868770625	0.0	Squamous cells	TRIB2
3754	0.0	2.0770206	0.33688286544046464	0.0946781245288708	0.0	Squamous cells	PPP1R15A
3755	0.0	0.60123205	0.9322362052274927	0.856056418245473	0.0	Squamous cells	CST3
3756	0.0	1.1483898	0.5072604065827686	0.2701978323868871	0.0	Squamous cells	DUOX2
3757	0.0	2.8987358	0.2908562879521253	0.05114159840528	0.0	Squamous cells	PRDM1
3758	0.0	1.3405714	0.441520725160609	0.2049349213528318	0.0	Squamous cells	EPS8L1
3759	0.0	1.8305182	0.3554519053066972	0.11578471279963817	0.0	Squamous cells	RND3
3760	0.0	2.0596213	0.34330722520461143	0.1062699968172605	0.0	Squamous cells	TP53INP2
3761	0.0	0.8985898	0.6355715920091525	0.4270063822302628	0.0	Squamous cells	KLF3
3762	0.0	1.1187601	0.5125407022793277	0.28512320552121545	0.0	Squamous cells	ZFAND5
3763	0.0	1.3244278	0.4451289272199243	0.21344456170326817	0.0	Squamous cells	ZFAND6
3764	0.0	1.1911271	0.4707383613482355	0.236176022245674	0.0	Squamous cells	VPS37B
3765	0.0	1.6103934	0.3903018569039866	0.15491565740321958	0.0	Squamous cells	SAMD9
3766	0.0	1.8631419	0.34374724984599137	0.1046283732850897	0.0	Squamous cells	MAP3K8
3767	0.0	1.4887264	0.4005984335122767	0.16510042380689147	0.0	Squamous cells	NFKBIZ
3768	0.0	1.1483798	0.48948341107102	0.26044859875705645	0.0	Squamous cells	NECTIN4
3769	0.0	5.1202517	0.25090205051482883	0.01268070422299278	0.0	Squamous cells	MAL
3770	0.0	1.5255706	0.4302560943412831	0.20917299026751762	0.0	Squamous cells	PRRG4
3771	0.0	4.294911	0.260670597553463	0.025914200043553277	0.0	Squamous cells	PRSS27
3772	0.0	1.1108888	0.4864912435096365	0.24621002730455466	0.0	Squamous cells	LYPD3
3773	0.0	1.0244594	0.5243333626683094	0.300433857647788	0.0	Squamous cells	MCL1
3774	0.0	2.3186502	0.32887441696735015	0.10204867916310702	0.0	Squamous cells	TMPRSS11D
3775	0.0	1.2293923	0.44548094693302825	0.20749786421428212	0.0	Squamous cells	MACC1
3776	0.0	0.9838576	0.5461585848807533	0.3245221702933146	0.0	Squamous cells	JUND
3777	0.0	2.3745542	0.3044970518349028	0.07042229927802067	0.0	Squamous cells	LINC00472
3778	0.0	1.4662902	0.40887089677021915	0.1816004154312612	0.0	Squamous cells	PLIN3
3779	0.0	1.9702339	0.3345067323770131	0.1004573094125333	0.0	Squamous cells	ST3GAL4
3780	0.0	0.97377044	0.5385021561207428	0.3167998391878989	0.0	Squamous cells	NPEPPS
3781	0.0	0.90838754	0.7063275543430432	0.48074442601805784	0.0	Squamous cells	SLURP2
3782	0.0	0.92954797	0.5785443984863152	0.3644404241419167	0.0	Squamous cells	TMOD3
3783	0.0	2.6183336	0.2909442928804013	0.05904819337655159	0.0	Squamous cells	SAA2
3784	0.0	0.66648793	0.78702807357212	0.6280382598790559	0.0	Squamous cells	HLA-E
3785	0.0	0.830832	0.7255126287072076	0.5084175084175084	0.0	Squamous cells	CSTA
3786	0.0	1.8896226	0.366980550910851	0.14590347923681257	0.0	Squamous cells	IER3
3787	0.0	2.6241758	0.28099973598521516	0.05082332445516525	0.0	Squamous cells	AREG
3788	0.0	1.3818263	0.40675877849159553	0.1796237666884433	0.0	Squamous cells	KLF6
3789	0.0	0.843281	0.6562527501540086	0.4558688041275106	0.0	Squamous cells	SERPINB1
3790	0.0	0.9947117	0.54228636803661	0.3317084610616949	0.0	Squamous cells	ELOC
3791	0.0	1.3754888	0.41925547830678517	0.19691106755783372	0.0	Squamous cells	DUSP1
3792	0.0	1.3963692	0.40649476370676757	0.18347655661088497	0.0	Squamous cells	CHMP1B
3793	0.0	1.6803062	0.35888409750946054	0.1342613531668258	0.0	Squamous cells	GRHL1
3794	0.0	2.475029	0.29763266742937605	0.07318625726585926	0.0	Squamous cells	PHLDA1
3795	0.0	0.7450037	0.7078236381237349	0.5191718176792803	0.0	Squamous cells	S100A16
3796	0.0	0.79728734	0.6793980462905923	0.49292259242507996	0.0	Squamous cells	APP
3797	0.0	0.64477336	0.7785796004576256	0.6417910447761194	0.0	Squamous cells	RNASEK
3798	0.0	4.578625	0.24342163161137023	0.018727909275172958	0.0	Squamous cells	RPTN
3799	0.0	4.7500663	0.2399014344803309	0.016432986582240315	0.0	Squamous cells	CALB1
3800	0.0	1.7571331	0.8996745321399512	0.6008390705679862	0.0	Suprabasal cells	SERPINB3
3801	0.0	1.351409	0.9571602929210741	0.8167598967297762	0.0	Suprabasal cells	S100A4
3802	0.0	1.4404373	0.8934092758340114	0.6271084337349397	0.0	Suprabasal cells	FABP5
3803	0.0	1.4345324	0.6641578519121237	0.3720094664371773	0.0	Suprabasal cells	ID1
3804	0.0	1.0947564	0.786493083807974	0.5611015490533563	0.0	Suprabasal cells	MDK
3805	0.0	0.988055	0.9500406834825061	0.8266566265060241	0.0	Suprabasal cells	AQP3
3806	0.0	1.1216348	0.7520341741253052	0.4790232358003442	0.0	Suprabasal cells	EPAS1
3807	0.0	0.86723316	0.8548413344182262	0.670051635111876	0.0	Suprabasal cells	LY6E
3808	0.0	1.1356955	0.9364930838079739	0.7685886402753873	0.0	Suprabasal cells	PSCA
3809	0.0	0.9742543	0.8499593165174939	0.6680507745266782	0.0	Suprabasal cells	CD74
3810	0.0	1.1733114	0.640439381611066	0.3762263339070568	0.0	Suprabasal cells	FAM3D
3811	0.0	1.0052077	0.9880797396257119	0.9106927710843373	0.0	Suprabasal cells	WFDC2
3812	0.0	0.9507284	0.9008543531326282	0.6563253012048192	0.0	Suprabasal cells	KRT7
3813	0.0	1.0988524	0.6597233523189585	0.42474182444061964	0.0	Suprabasal cells	TNFSF10
3814	0.0	0.7716023	0.8827095199349064	0.7745051635111876	0.0	Suprabasal cells	RPL18A
3815	0.0	0.88304913	0.9240439381611066	0.7602409638554217	0.0	Suprabasal cells	ALDH3A1
3816	0.0	0.8203894	0.8431651749389748	0.6822074010327023	0.0	Suprabasal cells	GLUL
3817	0.0	0.91457427	0.8097640358014646	0.5763769363166954	0.0	Suprabasal cells	PRSS23
3818	0.0	0.9506383	0.6937347436940602	0.464565404475043	0.0	Suprabasal cells	SGK1
3819	0.0	0.99525833	0.7491049633848658	0.5148450946643718	0.0	Suprabasal cells	AQP5
3820	0.0	0.82457757	0.7764442636289667	0.569104991394148	0.0	Suprabasal cells	KLF5
3821	0.0	0.7062741	0.9762408462164361	0.9072074010327023	0.0	Suprabasal cells	SAT1
3822	0.0	0.9898063	0.6181041497152157	0.3857573149741824	0.0	Suprabasal cells	ALDH2
3823	0.0	1.0674021	0.7108624898291294	0.4662220309810671	0.0	Suprabasal cells	S100A9
3824	0.0	0.8373144	0.7204637917005696	0.5167168674698795	0.0	Suprabasal cells	GRN
3825	0.0	0.5964794	0.9949552481692433	0.9874569707401033	0.0	Suprabasal cells	MT-CO2
3826	0.0	0.77111006	0.764646053702197	0.5858003442340792	0.0	Suprabasal cells	GSTK1
3827	0.0	0.8478888	0.9382424735557364	0.7612951807228916	0.0	Suprabasal cells	HSPB1
3828	0.0	0.7949335	0.825427176566314	0.6086919104991394	0.0	Suprabasal cells	F3
3829	0.0	1.2450876	0.5069161920260374	0.27233218588640273	0.0	Suprabasal cells	TFCP2L1
3830	0.0	0.78742063	0.9684703010577705	0.8407702237521515	0.0	Suprabasal cells	KRT19
3831	0.0	0.6623691	0.8908055329536209	0.7694922547332186	0.0	Suprabasal cells	PERP
3832	0.0	0.64861804	0.8777868185516681	0.7513984509466437	0.0	Suprabasal cells	CTSD
3833	0.0	0.79785013	0.7419853539462978	0.5240748709122203	0.0	Suprabasal cells	CXCL17
3834	0.0	0.7575806	0.7160699755899105	0.529776247848537	0.0	Suprabasal cells	TSPO
3835	0.0	0.66892886	0.838893409275834	0.6810671256454389	0.0	Suprabasal cells	CTSB
3836	0.0	0.8116758	0.6976403580146461	0.5084122203098107	0.0	Suprabasal cells	PLAAT4
3837	0.0	0.54747456	0.936899918633035	0.8830034423407918	0.0	Suprabasal cells	HLA-B
3838	0.0	0.6426854	0.8109845402766477	0.6529690189328744	0.0	Suprabasal cells	ATP1B1
3839	0.0	0.6628482	0.7967453213995118	0.6504518072289157	0.0	Suprabasal cells	ATP1A1
3840	0.0	0.96961176	0.5229454841334418	0.31901893287435457	0.0	Suprabasal cells	TPD52L1
3841	0.0	0.72244596	0.7615541090317332	0.6083907056798623	0.0	Suprabasal cells	IFI27
3842	0.0	0.7106272	0.9660292921074044	0.8792168674698795	0.0	Suprabasal cells	SLPI
3844	0.0	0.77018565	0.6412937347436941	0.4497418244406196	0.0	Suprabasal cells	TMPRSS4
3845	0.0	0.693109	0.7641171684296175	0.5606282271944922	0.0	Suprabasal cells	AKR1C2
3846	0.0	0.58352834	0.8638730675345809	0.7457401032702238	0.0	Suprabasal cells	CSTB
3847	0.0	0.7606869	0.6100488201790073	0.41865318416523234	0.0	Suprabasal cells	TXNIP
3848	0.0	0.8929708	0.5166395443449959	0.3168459552495697	0.0	Suprabasal cells	PRKAR2B
3849	0.0	0.6967768	0.672620016273393	0.4871127366609294	0.0	Suprabasal cells	ZFP36L1
3850	0.0	0.80184186	0.4994711147274207	0.3011833046471601	0.0	Suprabasal cells	HLA-DRA
3851	0.0	0.87992173	0.5334825061025223	0.3443201376936317	0.0	Suprabasal cells	SYT8
3852	0.0	0.6561017	0.7135882831570383	0.5034853700516351	0.0	Suprabasal cells	ASS1
3853	0.0	0.58924156	0.8756305939788446	0.7381024096385542	0.0	Suprabasal cells	TACSTD2
3854	0.0	0.7213711	0.6329129373474369	0.4435240963855422	0.0	Suprabasal cells	XBP1
3856	0.0	0.94250757	0.4709113100081367	0.28556368330464715	0.0	Suprabasal cells	LMO4
3859	0.0	0.6687674	0.6625305126118796	0.482960413080895	0.0	Suprabasal cells	CEBPD
3861	0.0	0.73173815	0.5869812855980472	0.40843373493975904	0.0	Suprabasal cells	ADIRF
3862	0.0	0.74951226	0.6890154597233523	0.5275172117039587	0.0	Suprabasal cells	LY6D
3863	0.0	0.6133292	0.7407648494711148	0.5479345955249569	0.0	Suprabasal cells	S100A14
3866	0.0	0.68885547	0.5850284784377543	0.40350688468158347	0.0	Suprabasal cells	GLTP
3867	0.0	0.63313514	0.667860048820179	0.47717297762478483	0.0	Suprabasal cells	CSTA
3869	0.0	0.7521452	0.5662733930024411	0.39036144578313253	0.0	Suprabasal cells	IFITM1
3870	0.0	1.4154719	0.3335638730675346	0.15187177280550773	0.0	Suprabasal cells	ID3
3871	0.0	0.6454352	0.6145240032546786	0.4455249569707401	0.0	Suprabasal cells	SYNGR2
3872	0.0	1.1369146	0.3951993490642799	0.2212564543889845	0.0	Suprabasal cells	TCN1
3874	0.0	1.5688437	0.29235150528885273	0.11443631669535284	0.0	Suprabasal cells	LRRC26
3876	0.0	0.6345199	0.6072416598860862	0.4451592082616179	0.0	Suprabasal cells	SERINC2
3877	0.0	0.72438735	0.5970707892595606	0.41424268502581757	0.0	Suprabasal cells	MSMB
3878	0.0	0.64163375	0.5927176566314076	0.4233433734939759	0.0	Suprabasal cells	CTSC
3879	0.0	1.041399	0.4371440195280716	0.2717943201376936	0.0	Suprabasal cells	RARRES1
3880	0.0	0.8183326	0.4649308380797396	0.29513769363166953	0.0	Suprabasal cells	ASRGL1
3882	0.0	0.5876569	0.5960943856794142	0.43218588640275385	0.0	Suprabasal cells	BTG1
3883	0.0	0.8092387	0.48999186330349875	0.3211488812392427	0.0	Suprabasal cells	CFB
3884	0.0	0.5952381	0.7547599674532139	0.5709122203098107	0.0	Suprabasal cells	S100P
3885	0.0	0.5104014	0.8734743694060212	0.7611660929432014	0.0	Suprabasal cells	CD9
3886	0.0	0.6986247	0.5255899104963385	0.3636617900172117	0.0	Suprabasal cells	A4GALT
3887	1.7647769824899364e-303	0.718939	0.514646053702197	0.35574440619621345	1.7647769824899364e-303	Suprabasal cells	ASPH
3889	1.1667579442797465e-298	0.634417	0.5915785191212368	0.4302710843373494	1.1667579442797465e-298	Suprabasal cells	ATP1B3
3890	4.2463772392737845e-298	0.7565253	0.6711147274206672	0.49003872633390705	4.2463772392737845e-298	Suprabasal cells	S100A8
3892	4.298185750518861e-297	0.6387913	0.5493490642799024	0.38672547332185886	4.298185750518861e-297	Suprabasal cells	MGST1
3893	2.268614355400663e-296	0.7195871	0.49857607811228644	0.33758605851979345	2.268614355400663e-296	Suprabasal cells	PTPN13
3894	6.09305757756003e-296	0.55947256	0.6602522375915378	0.490684165232358	6.09305757756003e-296	Suprabasal cells	S100A16
3895	3.7875648082693985e-295	0.6426118	0.8642392188771358	0.6681798623063683	3.7875648082693985e-295	Suprabasal cells	LCN2
3896	2.1364224095436254e-292	0.7080291	0.4931244914564687	0.3353915662650602	2.1364224095436254e-292	Suprabasal cells	RAB25
3898	5.716948154564377e-289	0.5116173	0.7000406834825061	0.5594018932874355	5.716948154564377e-289	Suprabasal cells	BAG1
3899	4.4161486878411224e-288	0.67646706	0.613100081366965	0.4598537005163511	4.4161486878411224e-288	Suprabasal cells	ADH1C
3900	1.032340147753969e-285	0.52148324	0.8292107404393816	0.6674913941480206	1.032340147753969e-285	Suprabasal cells	MUC1
3901	2.335019345469255e-285	0.67223257	0.49483319772172496	0.3365103270223752	2.335019345469255e-285	Suprabasal cells	PPA1
3902	1.7967882930229174e-284	1.2195189	0.3104149715215622	0.15066695352839932	1.7967882930229174e-284	Suprabasal cells	TNFRSF18
3903	3.620154545442368e-284	0.74304533	0.45866558177379985	0.2965576592082616	3.620154545442368e-284	Suprabasal cells	CRACR2B
3905	2.0435624346958774e-282	0.58602023	0.5992270138323841	0.45228055077452667	2.0435624346958774e-282	Suprabasal cells	S100A13
3907	1.8407757269409438e-281	0.6392727	0.6312449145646868	0.4563037865748709	1.8407757269409438e-281	Suprabasal cells	SLURP2
3909	7.819625763200674e-276	0.6254484	0.5662733930024411	0.39720309810671256	7.819625763200674e-276	Suprabasal cells	CP
3910	2.0089954236914273e-275	0.61764103	0.42994304312449144	0.26886833046471603	2.0089954236914273e-275	Suprabasal cells	HLA-DRB1
3911	2.6794296046483954e-271	0.7130535	0.4755899104963385	0.32740963855421684	2.6794296046483954e-271	Suprabasal cells	TMEM54
3912	8.787109009105871e-271	1.1965117	0.30903173311635473	0.15090361445783132	8.787109009105871e-271	Suprabasal cells	PTN
3913	2.2676435823180856e-259	1.2653893	0.29259560618388936	0.13887693631669534	2.2676435823180856e-259	Suprabasal cells	CAPN13
3914	3.19341570521143e-257	0.5211381	0.6485760781122865	0.505421686746988	3.19341570521143e-257	Suprabasal cells	ASAH1
3915	3.4666806494870426e-257	0.88541234	0.37656631407648494	0.2277538726333907	3.4666806494870426e-257	Suprabasal cells	ETHE1
3916	6.897434074705158e-254	1.0232286	0.33620829943043123	0.18386402753872633	6.897434074705158e-254	Suprabasal cells	CD36
3917	5.546317280151376e-252	0.6098506	0.5106183889340927	0.36021944922547333	5.546317280151376e-252	Suprabasal cells	ZNF428
3918	1.2822892315610594e-250	0.7612625	0.42526444263628965	0.2756669535283993	1.2822892315610594e-250	Suprabasal cells	ALDH3A2
3919	2.0302039185334239e-249	0.50764096	0.6923108218063466	0.559552495697074	2.0302039185334239e-249	Suprabasal cells	IFITM3
3923	7.742811585590178e-245	0.6709961	0.47111472742066723	0.32265490533562824	7.742811585590178e-245	Suprabasal cells	DHCR24
3924	8.478935692392226e-243	0.5975049	0.5187550854353132	0.3689328743545611	8.478935692392226e-243	Suprabasal cells	SDC1
3925	1.7069751573698926e-240	0.566733	0.5342554922701384	0.38311101549053356	1.7069751573698926e-240	Suprabasal cells	PNPLA2
3926	1.6178758337694007e-239	0.7390499	0.42571196094385677	0.2759896729776248	1.6178758337694007e-239	Suprabasal cells	DDIT4
3928	2.372876088079265e-238	0.9071756	0.35679414157851913	0.2109724612736661	2.372876088079265e-238	Suprabasal cells	MAOA
3929	6.029948402982574e-237	1.2764516	0.2744507729861676	0.1272590361445783	6.029948402982574e-237	Suprabasal cells	ARL4D
3930	7.86527335510549e-237	0.66118264	0.448820179007323	0.2989027538726334	7.86527335510549e-237	Suprabasal cells	DEGS2
3931	1.0855839998617904e-236	0.77064735	0.3892188771358828	0.23769363166953528	1.0855839998617904e-236	Suprabasal cells	CREB3L1
3932	3.454079315461806e-234	0.576101	0.5429617575264443	0.40572289156626506	3.454079315461806e-234	Suprabasal cells	LAMP1
3933	5.580567366118304e-231	0.6581339	0.4390154597233523	0.28367039586919107	5.580567366118304e-231	Suprabasal cells	CYP2F1
3934	3.4563204230473707e-227	0.7766518	0.4035394629780309	0.25763769363166955	3.4563204230473707e-227	Suprabasal cells	DUOX2
3935	5.804674094125049e-227	0.69219905	0.43169243287225384	0.288209982788296	5.804674094125049e-227	Suprabasal cells	HLA-F
3936	1.5692786571862079e-226	0.8480219	0.386126932465419	0.24388984509466438	1.5692786571862079e-226	Suprabasal cells	SERPINB11
3937	2.975668412614948e-223	0.6253255	0.4733523189585028	0.3372418244406196	2.975668412614948e-223	Suprabasal cells	NCOA4
3938	1.5952215181524098e-222	0.72620434	0.417860048820179	0.27553786574870914	1.5952215181524098e-222	Suprabasal cells	PIK3R3
3941	6.0879918068689745e-217	0.6871496	0.4275020341741253	0.2914586919104991	6.0879918068689745e-217	Suprabasal cells	PSMB9
3946	5.282961475607563e-210	0.75807405	0.38258746948738814	0.24584767641996558	5.282961475607563e-210	Suprabasal cells	STAT1
3948	3.0689874000824536e-204	0.52242154	0.5354353132628153	0.3953958691910499	3.0689874000824536e-204	Suprabasal cells	STARD10
3950	1.4381500306547136e-202	0.9354501	0.2989829129373474	0.159552495697074	1.4381500306547136e-202	Suprabasal cells	DAPL1
3951	2.2760691462029443e-202	0.5791881	0.8221724979658259	0.7424268502581756	2.2760691462029443e-202	Suprabasal cells	MT-ND3
3952	2.7359667223243305e-202	0.50031877	0.5093165174938975	0.3554001721170396	2.7359667223243305e-202	Suprabasal cells	MIR205HG
3953	4.7890009552040215e-202	0.6654834	0.4351098454027665	0.30503442340791737	4.7890009552040215e-202	Suprabasal cells	CD82
3956	1.2542845349285962e-196	0.69839156	0.3791293734743694	0.23958691910499139	1.2542845349285962e-196	Suprabasal cells	CHL1
3958	1.1780597227627637e-195	0.5615062	0.4967453213995118	0.3637908777969019	1.1780597227627637e-195	Suprabasal cells	MPZL2
3959	3.512089510170958e-195	0.61996144	0.4616354759967453	0.3308519793459552	3.512089510170958e-195	Suprabasal cells	CPD
3962	7.035883650534846e-194	0.53232515	0.5103742880390562	0.38012048192771086	7.035883650534846e-194	Suprabasal cells	TMED3
3964	6.559078925044392e-193	0.7560405	0.37554922701383237	0.24401893287435455	6.559078925044392e-193	Suprabasal cells	B4GALT5
3965	1.207946634980009e-188	0.693525	0.3846623270951994	0.2506669535283993	1.207946634980009e-188	Suprabasal cells	MFSD4A
3966	6.950874419675418e-188	0.5881853	0.4548006509357201	0.324290017211704	6.950874419675418e-188	Suprabasal cells	CD151
3967	1.3918455024639862e-186	0.5428816	0.36427990235964197	0.2286790017211704	1.3918455024639862e-186	Suprabasal cells	HLA-DRB5
3968	1.0949039728604233e-184	0.7802789	0.3435720097640358	0.21204819277108433	1.0949039728604233e-184	Suprabasal cells	CLEC2B
3970	1.5469385773088623e-182	0.6666955	0.4079739625711961	0.28128227194492256	1.5469385773088623e-182	Suprabasal cells	RNF145
3971	8.187134146576195e-182	0.86979735	0.33942229454841333	0.2135542168674699	8.187134146576195e-182	Suprabasal cells	SORD
3976	3.52819761609307e-179	0.70751655	0.3640764849471115	0.23610154905335629	3.52819761609307e-179	Suprabasal cells	IDH1
3978	1.30203845235616e-178	0.55360234	0.46716842961757526	0.3392857142857143	1.30203845235616e-178	Suprabasal cells	NET1
3980	2.5600365063989324e-177	0.8736307	0.3180227827502034	0.19216867469879517	2.5600365063989324e-177	Suprabasal cells	PROM2
3981	3.4681200238262828e-177	0.66591173	0.3810008136696501	0.25303356282271944	3.4681200238262828e-177	Suprabasal cells	GCHFR
3982	7.086830249512043e-176	0.5567003	0.45882831570382426	0.3305722891566265	7.086830249512043e-176	Suprabasal cells	LGALS3BP
3983	5.323775598676702e-175	0.61446047	0.40870626525630593	0.28287435456110155	5.323775598676702e-175	Suprabasal cells	DUSP23
3987	2.088890455973779e-173	0.6451742	0.3908055329536208	0.2641781411359725	2.088890455973779e-173	Suprabasal cells	CRYBG1
3988	4.5843494702459e-173	0.68803084	0.3680634662327095	0.24122203098106712	4.5843494702459e-173	Suprabasal cells	PPIC
3989	1.2839750904600079e-172	0.56470895	0.4406021155410903	0.31204819277108437	1.2839750904600079e-172	Suprabasal cells	PLPP2
3990	7.742557699245798e-172	0.6427448	0.3849471114727421	0.2592512908777969	7.742557699245798e-172	Suprabasal cells	GDE1
3992	1.528189263426277e-169	0.64082235	0.38161106590724164	0.25449655765920826	1.528189263426277e-169	Suprabasal cells	EBPL
3993	1.5519421127777927e-166	0.6320701	0.3849471114727421	0.25860585197934594	1.5519421127777927e-166	Suprabasal cells	PTGES
3994	1.2148125213260893e-165	0.536486	0.49145646867371845	0.368868330464716	1.2148125213260893e-165	Suprabasal cells	GPX2
3998	2.7606998217056508e-160	0.63858646	0.38132628152969894	0.2586919104991394	2.7606998217056508e-160	Suprabasal cells	FUT2
3999	6.085415573125451e-160	0.76065123	0.33323840520748577	0.21099397590361446	6.085415573125451e-160	Suprabasal cells	SLC15A2
4000	8.956024271731618e-78	2.3531363	1.0	0.9339822259839188	8.956024271731618e-78	gdT cells	ACTB
4001	2.2058835843348547e-66	1.818114	0.9941176470588236	0.9123853858089999	2.2058835843348547e-66	gdT cells	RPL10
4002	9.180541740412124e-65	1.8073968	0.9823529411764705	0.8944138806601777	9.180541740412124e-65	gdT cells	RPS27A
4003	3.7235449958469345e-58	2.3710918	0.9	0.7395542389617717	3.7235449958469345e-58	gdT cells	PFN1
4004	1.1005251098750793e-52	1.6736306	0.9647058823529412	0.8857948934969672	1.1005251098750793e-52	gdT cells	RPS19
4005	1.1103534386183172e-51	1.617408	0.9647058823529412	0.8651149668500494	1.1103534386183172e-51	gdT cells	RPS15A
4006	1.3018704987946575e-50	8.094048	0.6882352941176471	0.009225560727888278	1.3018704987946575e-50	gdT cells	NKG7
4007	5.130840019630456e-49	2.030748	0.9235294117647059	0.7418817886866977	5.130840019630456e-49	gdT cells	TMSB4X
4008	2.1361445084477536e-48	5.9202604	0.6882352941176471	0.026393003244463253	2.1361445084477536e-48	gdT cells	PTPRC
4009	6.680682373479324e-45	1.459786	0.9882352941176471	0.9014388489208633	6.680682373479324e-45	gdT cells	HLA-B
4010	2.671304100988888e-41	1.5746257	0.8941176470588236	0.8042742276766822	2.671304100988888e-41	gdT cells	RPS3
4011	6.164486665363645e-41	1.2587055	0.9764705882352941	0.9168006771053745	6.164486665363645e-41	gdT cells	RPL28
4012	8.320885900315722e-41	1.3691117	0.9352941176470588	0.8754126110876005	8.320885900315722e-41	gdT cells	RPL32
4013	1.9483390231821565e-39	6.996259	0.611764705882353	0.0124559176188461	1.9483390231821565e-39	gdT cells	CD7
4014	5.0887272684031216e-39	1.3391603	0.9058823529411765	0.8399068980110029	5.0887272684031216e-39	gdT cells	RPL26
4015	1.1594274804238505e-38	1.6653996	0.9	0.8125969812385386	1.1594274804238505e-38	gdT cells	RPS27
4016	3.9486192497496204e-38	10.42421	0.5941176470588235	0.0025109324305261672	3.9486192497496204e-38	gdT cells	GNLY
4017	1.0172233679937094e-37	1.1521679	0.9647058823529412	0.9136972774721399	1.0172233679937094e-37	gdT cells	RPL19
4018	1.4701177267289145e-36	1.3620889	0.9	0.8354633939906898	1.4701177267289145e-36	gdT cells	HLA-A
4019	1.715256510371117e-36	0.97519404	1.0	0.9805332204824376	1.715256510371117e-36	gdT cells	B2M
4020	2.669351138892346e-36	1.1101577	0.9352941176470588	0.8860911270983214	2.669351138892346e-36	gdT cells	FAU
4021	3.39973035883218e-36	5.527933	0.6	0.03714205106503033	3.39973035883218e-36	gdT cells	IL2RG
4022	9.468931556546912e-36	5.262589	0.6	0.029383551981943857	9.468931556546912e-36	gdT cells	LCP1
4023	5.11736571196509e-35	1.1339817	0.9764705882352941	0.9085625617153336	5.11736571196509e-35	gdT cells	RPL30
4024	5.529486538201747e-35	1.3919102	0.9352941176470588	0.8552546198335449	5.529486538201747e-35	gdT cells	RPL13
4025	7.501928041844982e-35	2.513951	0.7529411764705882	0.4504866694879391	7.501928041844982e-35	gdT cells	IFITM1
4026	7.825963151556732e-35	5.1902695	0.5941176470588235	0.03822824093666243	7.825963151556732e-35	gdT cells	CORO1A
4027	1.8889913863806902e-34	1.2399772	0.9764705882352941	0.9099731979122584	1.8889913863806902e-34	gdT cells	RPS12
4028	2.717147842171557e-34	1.9552686	0.8058823529411765	0.6270842149809565	2.717147842171557e-34	gdT cells	SH3BGRL3
4029	3.1585730811972534e-32	8.637449	0.5470588235294118	0.0035265904923120327	3.1585730811972534e-32	gdT cells	CTSW
4030	5.680269621648333e-32	1.243173	0.9352941176470588	0.89493581605304	5.680269621648333e-32	gdT cells	RPL21
4031	8.118925707715646e-31	1.1748909	0.888235294117647	0.8542530681337284	8.118925707715646e-31	gdT cells	RPS14
4032	1.2768833270943376e-30	1.1016922	0.9588235294117647	0.8981520665820285	1.2768833270943376e-30	gdT cells	RPL11
4033	1.5192479969166816e-30	1.2902911	0.8823529411764706	0.8006912117364932	1.5192479969166816e-30	gdT cells	RPL23A
4034	5.7410071458952966e-30	1.0219885	0.9882352941176471	0.9651149668500494	5.7410071458952966e-30	gdT cells	RPLP1
4035	3.278154302443257e-29	1.2242616	0.8764705882352941	0.8180843560445761	3.278154302443257e-29	gdT cells	RPL35A
4036	5.076699415794162e-29	1.3252777	0.8470588235294118	0.7944703061080547	5.076699415794162e-29	gdT cells	RPS23
4037	2.7757371628310396e-28	5.62117	0.5294117647058824	0.02725349132458739	2.7757371628310396e-28	gdT cells	RAC2
4038	1.0595461210704638e-26	6.0346465	0.5117647058823529	0.01577091268161941	1.0595461210704638e-26	gdT cells	CCL5
4039	4.979464604993498e-26	1.1193684	0.8764705882352941	0.827690788545634	4.979464604993498e-26	gdT cells	RPL14
4040	6.901040219314917e-26	5.528402	0.5058823529411764	0.022062350119904078	6.901040219314917e-26	gdT cells	HCST
4041	9.033573663312797e-26	1.0354965	0.9529411764705882	0.9081534772182254	9.033573663312797e-26	gdT cells	RPS8
4042	2.1731320754330194e-25	1.0020477	0.8941176470588236	0.869868810833686	2.1731320754330194e-25	gdT cells	RPS7
4043	1.011073404971202e-24	1.0589793	0.9235294117647059	0.876752715474679	1.011073404971202e-24	gdT cells	RPL34
4044	1.0726784798808964e-24	1.1438729	0.8941176470588236	0.833883481450134	1.0726784798808964e-24	gdT cells	RPS24
4045	1.1500891435477957e-24	1.0036874	0.9235294117647059	0.8919734800394978	1.1500891435477957e-24	gdT cells	RPS3A
4046	2.249328218513041e-24	8.153541	0.4764705882352941	0.0028776978417266188	2.249328218513041e-24	gdT cells	KLRD1
4047	6.074849710892816e-24	4.9629583	0.49411764705882355	0.02725349132458739	6.074849710892816e-24	gdT cells	SRGN
4048	8.193377272967543e-24	4.8718185	0.49411764705882355	0.02536323882070814	8.193377272967543e-24	gdT cells	CD52
4049	8.274430561931536e-23	1.6337951	0.7235294117647059	0.609267879813796	8.274430561931536e-23	gdT cells	MYL12A
4050	1.0129732330604474e-22	3.4506216	0.5470588235294118	0.1483001833827056	1.0129732330604474e-22	gdT cells	FXYD5
4051	2.8186082293624905e-22	3.4102807	0.5647058823529412	0.22237269008322755	2.8186082293624905e-22	gdT cells	IFITM2
4052	3.2782647925887357e-22	6.8716135	0.4588235294117647	0.008633093525179856	3.2782647925887357e-22	gdT cells	CST7
4053	5.849688192427747e-22	1.1495355	0.8647058823529412	0.8180561433206376	5.849688192427747e-22	gdT cells	RPS2
4054	7.475010492500609e-22	0.9086128	0.8941176470588236	0.8651149668500494	7.475010492500609e-22	gdT cells	RPL29
4055	7.854351740526607e-22	1.0787485	0.8352941176470589	0.8084779235435181	7.854351740526607e-22	gdT cells	RPL6
4056	1.8339606774496885e-21	6.312615	0.45294117647058824	0.00770207363520948	1.8339606774496885e-21	gdT cells	KLRB1
4057	1.9709002222554725e-21	1.3911653	0.7647058823529411	0.6531950909860347	1.9709002222554725e-21	gdT cells	HLA-E
4058	3.464036247599368e-21	4.679647	0.47058823529411764	0.036168712089152205	3.464036247599368e-21	gdT cells	EMP3
4059	2.3450545162688906e-20	0.9899145	0.9	0.8538298772746509	2.3450545162688906e-20	gdT cells	RPS4X
4060	4.8765777390809846e-20	5.0300536	0.4588235294117647	0.04127521512202003	4.8765777390809846e-20	gdT cells	IL32
4061	1.7950432058034405e-19	4.8887	0.4470588235294118	0.023501199040767386	1.7950432058034405e-19	gdT cells	TYROBP
4062	1.8990782160873554e-19	1.0184828	0.9	0.8342502468613344	1.8990782160873554e-19	gdT cells	RPL3
4063	2.2885668817970984e-19	2.4489346	0.5941176470588235	0.343489913951192	2.2885668817970984e-19	gdT cells	ARHGDIB
4064	5.210633242219985e-19	0.9524989	0.9117647058823529	0.8574975313866554	5.210633242219985e-19	gdT cells	RPS18
4065	1.2031085139949247e-18	6.139619	0.4235294117647059	0.00897164621244181	1.2031085139949247e-18	gdT cells	GZMB
4066	2.0758924302704727e-18	0.8688332	0.8470588235294118	0.848610523346029	2.0758924302704727e-18	gdT cells	RPS15
4067	2.4834298782554846e-18	1.0184227	0.7764705882352941	0.7673014529552828	2.4834298782554846e-18	gdT cells	RPS5
4068	2.846278220003185e-18	0.8943052	0.9235294117647059	0.8957821977711948	2.846278220003185e-18	gdT cells	HLA-C
4069	9.218768445138448e-18	0.7706409	0.8764705882352941	0.8928057553956834	9.218768445138448e-18	gdT cells	RPLP2
4070	9.245893321615329e-18	0.9410462	0.8117647058823529	0.8425588940612216	9.245893321615329e-18	gdT cells	RPS26
4071	2.164366084688031e-17	0.9138825	0.8764705882352941	0.86191282268303	2.164366084688031e-17	gdT cells	RPL12
4072	2.3426690437451562e-17	0.80742687	0.9235294117647059	0.9282973621103118	2.3426690437451562e-17	gdT cells	EEF1A1
4073	5.728401057672907e-17	1.0569261	0.7647058823529411	0.7589645930314571	5.728401057672907e-17	gdT cells	RPL17
4074	2.585352090998629e-16	3.9516091	0.4411764705882353	0.08123853858089998	2.585352090998629e-16	gdT cells	MSN
4075	2.906700404906585e-16	0.8963046	0.8352941176470589	0.8195655240513472	2.906700404906585e-16	gdT cells	RPL37
4076	5.952183660629819e-16	1.0410622	0.7647058823529411	0.7233037099731979	5.952183660629819e-16	gdT cells	RACK1
4077	9.132702876230285e-16	4.0755434	0.4294117647058823	0.07254901960784314	9.132702876230285e-16	gdT cells	TGFB1
4078	1.143962222484487e-15	7.8993387	0.38235294117647056	0.003131612357173085	1.143962222484487e-15	gdT cells	PRF1
4079	1.5353780130300369e-15	0.7678553	0.9235294117647059	0.8905205247566652	1.5353780130300369e-15	gdT cells	RPL39
4080	1.2889125026843273e-14	0.81585	0.8352941176470589	0.8374241783044153	1.2889125026843273e-14	gdT cells	RPL7A
4081	2.0399535278673015e-14	0.6021309	0.9823529411764705	0.960149527436874	2.0399535278673015e-14	gdT cells	RPL41
4082	3.400033593230588e-14	3.2511885	0.4235294117647059	0.06476230780081817	3.400033593230588e-14	gdT cells	VIM
4083	1.1595193496827672e-13	3.339023	0.4294117647058823	0.10757511637748625	1.1595193496827672e-13	gdT cells	LSP1
4084	1.7113911640130707e-13	9.986144	0.35294117647058826	0.0008322753561856397	1.7113911640130707e-13	gdT cells	XCL1
4085	1.9442176095509753e-13	4.0360475	0.38235294117647056	0.030822400902807166	1.9442176095509753e-13	gdT cells	LAPTM5
4086	2.435009469608067e-13	0.8640239	0.7941176470588235	0.8004937226689237	2.435009469608067e-13	gdT cells	RPL5
4087	4.672244593408908e-13	5.2547426	0.3588235294117647	0.013104810269431513	4.672244593408908e-13	gdT cells	LCP2
4088	5.625733824094014e-13	0.9852459	0.7058823529411765	0.7011002962336014	5.625733824094014e-13	gdT cells	RPL24
4089	6.39642914465986e-13	0.8515654	0.8411764705882353	0.8118634504161377	6.39642914465986e-13	gdT cells	RPL18A
4090	2.882644460333989e-12	4.7349057	0.3588235294117647	0.03034278459585273	2.882644460333989e-12	gdT cells	ITGB2
4091	3.5305051895387027e-12	4.7685432	0.35294117647058826	0.02104669205811821	3.5305051895387027e-12	gdT cells	LIMD2
4092	4.291793728320412e-12	5.9191694	0.3411764705882353	0.008209902666102413	4.291793728320412e-12	gdT cells	GZMA
4093	6.722583742285348e-12	4.775713	0.34705882352941175	0.01750599520383693	6.722583742285348e-12	gdT cells	GMFG
4094	8.64145214425444e-12	10.514136	0.32941176470588235	0.0004655099449851883	8.64145214425444e-12	gdT cells	XCL2
4095	1.1975728277435488e-11	5.9479785	0.3352941176470588	0.00928198617576527	1.1975728277435488e-11	gdT cells	CD69
4096	3.2131069733228017e-11	4.352156	0.35294117647058826	0.04198053322048244	3.2131069733228017e-11	gdT cells	FLNA
4097	4.033019953825279e-11	1.1481462	0.6470588235294118	0.639624770771618	4.033019953825279e-11	gdT cells	RPSA
4098	6.514280236898301e-11	0.84444153	0.7352941176470589	0.7493158414444915	6.514280236898301e-11	gdT cells	RPS9
4099	8.874119352812713e-11	0.6522137	0.8470588235294118	0.8588658484976724	8.874119352812713e-11	gdT cells	RPL18
4100	2.620132339811937e-10	0.5838796	0.9176470588235294	0.9138947665397094	2.620132339811937e-10	gdT cells	RPS13
4101	3.571359466010889e-10	0.7134235	0.7294117647058823	0.7757370574128932	3.571359466010889e-10	gdT cells	RPS6
4102	1.0207260302375658e-09	1.8089918	0.5529411764705883	0.3774580335731415	1.0207260302375658e-09	gdT cells	MTRNR2L8
4103	1.1434636302055334e-09	5.5949955	0.3058823529411765	0.008576668077302863	1.1434636302055334e-09	gdT cells	GIMAP7
4104	1.8710789702490784e-09	4.625607	0.31176470588235294	0.018479334179715052	1.8710789702490784e-09	gdT cells	FCER1G
4105	3.1958176225780535e-09	0.78267145	0.7	0.7806601777401608	3.1958176225780535e-09	gdT cells	RPL13A
4106	3.497506747161955e-09	6.4534245	0.29411764705882354	0.004189589504866695	3.497506747161955e-09	gdT cells	TRBC1
4107	3.6306773685102115e-09	4.7244377	0.3058823529411765	0.017534207927775426	3.6306773685102115e-09	gdT cells	ALOX5AP
4108	5.292254087549265e-09	3.0583115	0.36470588235294116	0.10287769784172662	5.292254087549265e-09	gdT cells	HOPX
4109	6.843921085135787e-09	7.564561	0.28823529411764703	0.0035124841303427845	6.843921085135787e-09	gdT cells	CCL4
4110	6.964138758725967e-09	4.7055774	0.3	0.015813231767527153	6.964138758725967e-09	gdT cells	CD37
4111	1.0225987268894124e-08	3.56092	0.3411764705882353	0.08177458033573141	1.0225987268894124e-08	gdT cells	EVL
4112	1.113315357304953e-08	5.7176967	0.28823529411764703	0.006446607419946395	1.113315357304953e-08	gdT cells	TRBC2
4113	1.3180986581066532e-08	7.734058	0.2823529411764706	0.0020736352094794753	1.3180986581066532e-08	gdT cells	IL2RB
4114	1.858138042055896e-08	0.5777553	0.8941176470588236	0.8880236986881084	1.858138042055896e-08	gdT cells	RPS28
4115	2.1344478437761436e-08	6.2326956	0.2823529411764706	0.006122161094653689	2.1344478437761436e-08	gdT cells	SPN
4116	3.8992248724299536e-08	0.52737933	0.8	0.8637748624629707	3.8992248724299536e-08	gdT cells	ACTG1
4117	4.907008342957895e-08	0.7563467	0.7294117647058823	0.7555931725208069	4.907008342957895e-08	gdT cells	RPS21
4118	5.585316875602264e-08	1.7936243	0.49411764705882355	0.3596416984059811	5.585316875602264e-08	gdT cells	JUND
4119	7.688052091198611e-08	0.756951	0.6647058823529411	0.7086754126110876	7.688052091198611e-08	gdT cells	RPS25
4120	1.4060807454919193e-07	0.9908737	0.6058823529411764	0.6223726900832275	1.4060807454919193e-07	gdT cells	EEF1B2
4121	1.9218241986762673e-07	2.0126646	0.47058823529411764	0.35147411482578644	1.9218241986762673e-07	gdT cells	PNRC1
4122	2.4729500498966343e-07	9.963255	0.25882352941176473	0.0004514035830159402	2.4729500498966343e-07	gdT cells	TRDC
4123	3.089915945334881e-07	1.5144855	0.5352941176470588	0.4847369163492735	3.089915945334881e-07	gdT cells	TXNIP
4124	3.1475112892483456e-07	7.3313613	0.25882352941176473	0.002595570602341656	3.1475112892483456e-07	gdT cells	GZMH
4125	4.768201366080008e-07	0.68383354	0.711764705882353	0.7672168147834674	4.768201366080008e-07	gdT cells	RPL22
4126	5.898874012264037e-07	3.0071144	0.3411764705882353	0.12495415432359995	5.898874012264037e-07	gdT cells	ID2
4127	1.0084899490029024e-06	0.6162966	0.7	0.7639723515305403	1.0084899490029024e-06	gdT cells	RPS16
4130	1.265455647862998e-06	4.030485	0.27647058823529413	0.03856679362392439	1.265455647862998e-06	gdT cells	SEPTIN6
4131	1.4234005423387777e-06	0.86394256	0.6470588235294118	0.6777260544505572	1.4234005423387777e-06	gdT cells	CYBA
4132	2.3926861134227477e-06	2.7426398	0.3352941176470588	0.1290449992946819	2.3926861134227477e-06	gdT cells	CKLF
4133	2.6646809326683394e-06	7.206279	0.2411764705882353	0.002482719706587671	2.6646809326683394e-06	gdT cells	CD247
4134	2.8088008078627435e-06	0.6969589	0.6647058823529411	0.7121314712935534	2.8088008078627435e-06	gdT cells	CFL1
4135	2.9228063500006875e-06	1.0876791	0.5588235294117647	0.5736916349273522	2.9228063500006875e-06	gdT cells	ARPC2
4136	4.169889176238838e-06	4.724253	0.24705882352941178	0.012625193962477077	4.169889176238838e-06	gdT cells	CD53
4137	4.744977768096138e-06	4.473419	0.24705882352941178	0.012879108477923543	4.744977768096138e-06	gdT cells	CD3E
4138	6.057568624699476e-06	6.420298	0.23529411764705882	0.0037522922838200026	6.057568624699476e-06	gdT cells	SH2D2A
4139	7.6148669573551025e-06	4.967613	0.2411764705882353	0.013175342079277754	7.6148669573551025e-06	gdT cells	FMNL1
4140	9.35741159195004e-06	1.3390722	0.5294117647058824	0.48878544223444775	9.35741159195004e-06	gdT cells	BTG1
4141	1.0569916067750465e-05	4.3173447	0.25882352941176473	0.04061221610946537	1.0569916067750465e-05	gdT cells	DUSP2
4142	1.1462668840451153e-05	5.00359	0.23529411764705882	0.009592326139088728	1.1462668840451153e-05	gdT cells	LCK
4143	1.1798718371334184e-05	6.255107	0.22941176470588234	0.003808717731696995	1.1798718371334184e-05	gdT cells	GNG2
4144	1.2988561428620723e-05	1.0244129	0.5647058823529412	0.5778812244322189	1.2988561428620723e-05	gdT cells	RPL36A
4145	1.5924159514561914e-05	0.6912882	0.6235294117647059	0.7003526590492312	1.5924159514561914e-05	gdT cells	UBA52
4146	1.7014429368678046e-05	1.7870092	0.4470588235294118	0.36549583862321905	1.7014429368678046e-05	gdT cells	JAK1
4147	2.0588307338486105e-05	6.650393	0.2235294117647059	0.003089293271265341	2.0588307338486105e-05	gdT cells	KLRK1
4148	2.2189875943946172e-05	4.646741	0.23529411764705882	0.01804203695866836	2.2189875943946172e-05	gdT cells	CELF2
4150	2.7648682716015598e-05	5.6205945	0.2235294117647059	0.005783608407391734	2.7648682716015598e-05	gdT cells	GZMM
4151	3.1418303738736904e-05	8.988806	0.21764705882352942	0.0011002962336013541	3.1418303738736904e-05	gdT cells	FGFBP2
4152	3.1749561936052375e-05	2.7661805	0.31176470588235294	0.12805755395683452	3.1749561936052375e-05	gdT cells	STK17B
4153	3.6554866818605015e-05	6.87432	0.21764705882352942	0.0025391451544646637	3.6554866818605015e-05	gdT cells	MATK
4154	4.3756616430945485e-05	4.9080195	0.2235294117647059	0.010452814219212864	4.3756616430945485e-05	gdT cells	LTB
4155	7.122348008224659e-05	0.539246	0.6529411764705882	0.7381718154887854	7.122348008224659e-05	gdT cells	RPL9
4156	7.314563931740974e-05	0.53378654	0.6882352941176471	0.7797855832980675	7.314563931740974e-05	gdT cells	EEF1D
4157	7.319951357261225e-05	6.1859484	0.21176470588235294	0.0030610805473268443	7.319951357261225e-05	gdT cells	KLRC1
4158	8.988024271150272e-05	4.603303	0.21764705882352942	0.011778812244322189	8.988024271150272e-05	gdT cells	ITGA4
4159	9.348946936632634e-05	5.389424	0.21176470588235294	0.0055720129778530116	9.348946936632634e-05	gdT cells	CD96
4162	0.0001171314343273249	2.1694953	0.34705882352941175	0.2007617435463394	0.0001171314343273249	gdT cells	MBNL1
4163	0.00012877062878888538	3.961899	0.23529411764705882	0.04037240795598815	0.00012877062878888538	gdT cells	ETS1
4164	0.00017366182464472905	0.5691422	0.6411764705882353	0.7297079983072365	0.00017366182464472905	gdT cells	HSPA8
4165	0.00017990272156508035	2.0175188	0.36470588235294116	0.23690224291155312	0.00017990272156508035	gdT cells	TLN1
4166	0.00019781504711163155	4.9991956	0.20588235294117646	0.007631541825363239	0.00019781504711163155	gdT cells	PTPN7
4167	0.00022413946190492277	3.5386095	0.2647058823529412	0.08720552969389195	0.00022413946190492277	gdT cells	AREG
4169	0.0002884732868937276	1.3050258	0.47058823529411764	0.4397658343913105	0.0002884732868937276	gdT cells	TPM3
4170	0.00029128869851437303	4.2808795	0.20588235294117646	0.011256876851460009	0.00029128869851437303	gdT cells	CD2
4171	0.0003239903822201512	8.102137	0.19411764705882353	0.0010156580617858655	0.0003239903822201512	gdT cells	TBX21
4172	0.0004104372532357919	1.4529922	0.43529411764705883	0.37727465086754125	0.0004104372532357919	gdT cells	SEPTIN7
4173	0.00045518911232473864	4.0164256	0.21176470588235294	0.025631259698123854	0.00045518911232473864	gdT cells	SEPTIN1
4174	0.00048501414422686935	0.6761314	0.5882352941176471	0.690449992946819	0.00048501414422686935	gdT cells	EEF2
4175	0.0005111229402414916	3.02617	0.2529411764705882	0.08126675130483849	0.0005111229402414916	gdT cells	ARL4C
4176	0.0005139576586213494	4.656019	0.2	0.0132176611651855	0.0005139576586213494	gdT cells	WIPF1
4177	0.0005290729727186096	5.1451826	0.19411764705882353	0.0061926929044999295	0.0005290729727186096	gdT cells	TRAF3IP3
4179	0.0007178575085084978	4.7868886	0.19411764705882353	0.01026943151361264	0.0007178575085084978	gdT cells	ANXA6
4180	0.0007925735474469116	5.642926	0.18823529411764706	0.0051488221187755675	0.0007925735474469116	gdT cells	CCND2
4181	0.0009668195740708451	4.9322133	0.18823529411764706	0.0072365636902242915	0.0009668195740708451	gdT cells	CD48
4182	0.0009855870511028444	7.1213903	0.18235294117647058	0.0014388489208633094	0.0009855870511028444	gdT cells	KLRC2
4183	0.0010105984918461488	3.9978	0.2	0.0215122020031034	0.0010105984918461488	gdT cells	SPOCK2
4184	0.0010175601310885125	0.77453846	0.5588235294117647	0.6254337706305544	0.0010175601310885125	gdT cells	RPL36AL
4186	0.0010952242158182865	3.3181238	0.20588235294117646	0.027465086754126112	0.0010952242158182865	gdT cells	LGALS1
4187	0.0012493058186569808	5.97705	0.18235294117647058	0.004669205811821131	0.0012493058186569808	gdT cells	TNF
4188	0.0013178198620417243	5.6281023	0.18235294117647058	0.005374523910283538	0.0013178198620417243	gdT cells	DOK2
4189	0.0014690393823971644	4.5058255	0.18823529411764706	0.013231767527154747	0.0014690393823971644	gdT cells	IKZF1
4190	0.001509019285730643	3.2527015	0.2411764705882353	0.08404570461278037	0.001509019285730643	gdT cells	KLF2
4191	0.0018975322917520578	4.624695	0.18235294117647058	0.009634645224996474	0.0018975322917520578	gdT cells	APBB1IP
4192	0.0019069314789105017	2.4364429	0.27647058823529413	0.134052757793765	0.0019069314789105017	gdT cells	PAXX
4193	0.0020300552613195058	4.5634713	0.18235294117647058	0.010438707857243617	0.0020300552613195058	gdT cells	IL7R
4194	0.0020555986643917465	1.3283144	0.4235294117647059	0.36525603046974187	0.0020555986643917465	gdT cells	IRF1
4195	0.0020667807192738135	5.6807246	0.17647058823529413	0.0047115248977288755	0.0020667807192738135	gdT cells	GPR65
4196	0.0020787708665789945	5.4135528	0.17647058823529413	0.00445761038228241	0.0020787708665789945	gdT cells	SKAP1
4197	0.002151338581093607	4.7708716	0.18235294117647058	0.012131471293553393	0.002151338581093607	gdT cells	FYN
4198	0.002394635215908505	3.3320637	0.20588235294117646	0.041176470588235294	0.002394635215908505	gdT cells	GPSM3
4199	0.002555050503042626	8.544086	0.17058823529411765	0.001410636196924813	0.002555050503042626	gdT cells	KRT86
4200	6.885580119512376e-138	4.681121	1.0	0.7301078608538514	6.885580119512376e-138	pDC	CD74
4201	2.015659640634109e-123	9.589433	0.9210526315789473	0.007030720578269709	2.015659640634109e-123	pDC	GZMB
4202	2.5979972574588517e-118	2.1444368	0.9912280701754386	0.9079935622317596	2.5979972574588517e-118	pDC	RPS8
4203	3.718641712818223e-117	12.5053425	0.8947368421052632	0.0008047210300429185	3.718641712818223e-117	pDC	JCHAIN
4204	8.418090274307963e-116	5.5056605	0.9298245614035088	0.11922577366162186	8.418090274307963e-116	pDC	HLA-DPA1
4205	5.316790539462525e-109	1.9583435	1.0	0.9122995256381297	5.316790539462525e-109	pDC	RPL10
4206	3.569215750665249e-105	1.9841006	0.9868421052631579	0.8917438445900158	3.569215750665249e-105	pDC	RPS3A
4207	2.92972706601124e-102	7.239978	0.8464912280701754	0.01555793991416309	2.92972706601124e-102	pDC	ALOX5AP
4208	1.086135064852673e-97	3.8643155	0.881578947368421	0.3649198102552519	1.086135064852673e-97	pDC	PPP1R14B
4209	3.112861619219658e-95	3.4544213	0.9166666666666666	0.3680116331601536	3.112861619219658e-95	pDC	HLA-DRA
4210	4.14036337344163e-94	1.6941936	0.9824561403508771	0.8943415405466456	4.14036337344163e-94	pDC	RPS27A
4211	7.953304305445702e-93	2.633316	0.9254385964912281	0.6768550937429411	7.953304305445702e-93	pDC	CYBA
4212	1.4111667075631997e-90	1.5578732	0.9868421052631579	0.885884910774791	1.4111667075631997e-90	pDC	FAU
4213	5.074370277481593e-90	1.7739301	0.9780701754385965	0.8649903998192907	5.074370277481593e-90	pDC	RPS15A
4214	1.0855431386754426e-88	5.5900073	0.8026315789473685	0.0958041563135306	1.0855431386754426e-88	pDC	ITM2C
4215	2.5436463129777866e-88	5.3832645	0.8070175438596491	0.1368166930201039	2.5436463129777866e-88	pDC	IRF7
4216	2.4455959692533546e-86	3.9806385	0.8421052631578947	0.36302800993901063	2.4455959692533546e-86	pDC	HERPUD1
4217	4.318801033755808e-83	1.6067172	0.9824561403508771	0.887734357352609	4.318801033755808e-83	pDC	RPS28
4218	4.1661956422919484e-81	1.9116555	0.9649122807017544	0.8176953919132596	4.1661956422919484e-81	pDC	RPS2
4219	1.0257396977634724e-80	1.5655433	0.9868421052631579	0.8980121978766659	1.0257396977634724e-80	pDC	RPL11
4220	7.207880088244351e-80	4.864015	0.7850877192982456	0.07969561779986446	7.207880088244351e-80	pDC	HLA-DPB1
4221	4.895660782754716e-79	4.819194	0.7894736842105263	0.06329060311723515	4.895660782754716e-79	pDC	VIM
4222	2.4156608340918964e-78	1.5672109	0.9956140350877193	0.9098571267223854	2.4156608340918964e-78	pDC	RPS12
4223	1.8262720401657126e-76	3.4133906	0.8377192982456141	0.3229331375649424	1.8262720401657126e-76	pDC	HLA-DRB1
4224	2.3642938798987894e-76	1.7965069	0.9473684210526315	0.8000056471651231	2.3642938798987894e-76	pDC	RPL5
4225	5.64717873025515e-76	3.4035096	0.8289473684210527	0.2738028009939011	5.64717873025515e-76	pDC	HLA-DRB5
4226	2.3214175346108547e-75	1.8594469	0.9342105263157895	0.7941467133498984	2.3214175346108547e-75	pDC	RPS23
4227	1.3971918789418343e-72	2.3471062	0.868421052631579	0.6326095550033883	1.3971918789418343e-72	pDC	SEC61B
4228	1.5540455176014527e-72	1.4218011	0.9868421052631579	0.9136689631804834	1.5540455176014527e-72	pDC	RPS13
4229	3.572304858284995e-71	1.4879428	0.9824561403508771	0.8856731420826744	3.572304858284995e-71	pDC	RPS19
4230	6.792840699592098e-71	1.5045952	0.9824561403508771	0.8752117686921166	6.792840699592098e-71	pDC	RPL32
4231	4.4614632634239044e-70	8.805479	0.6929824561403509	0.004009487237406822	4.4614632634239044e-70	pDC	PLD4
4232	4.96280506547017e-70	1.468517	0.9692982456140351	0.8696069573074316	4.96280506547017e-70	pDC	RPS7
4233	9.104243016537406e-69	1.3209828	0.9824561403508771	0.9135983736164446	9.104243016537406e-69	pDC	RPL19
4234	2.2592522066872355e-67	1.6304507	0.9385964912280702	0.8081234470295912	2.2592522066872355e-67	pDC	RPL6
4235	2.9180435680747314e-67	5.71554	0.7017543859649122	0.02233453806189293	2.9180435680747314e-67	pDC	TYROBP
4236	5.3446699333315235e-67	1.5844573	0.9956140350877193	0.9339422859724419	5.3446699333315235e-67	pDC	ACTB
4237	5.123492096780194e-66	1.4960064	0.9605263157894737	0.8948215495821098	5.123492096780194e-66	pDC	RPL21
4238	3.177949551214987e-64	9.838476	0.6622807017543859	0.0018776824034334764	3.177949551214987e-64	pDC	IRF8
4239	3.106117376280062e-63	1.4993778	0.956140350877193	0.8551219787666592	3.106117376280062e-63	pDC	RPL13
4240	6.129655989079562e-60	2.3164499	0.8157894736842105	0.5372571718997063	6.129655989079562e-60	pDC	NPC2
4241	1.1493987758370813e-59	1.5642953	0.9473684210526315	0.81237293878473	1.1493987758370813e-59	pDC	RPS27
4242	1.342663596405569e-59	1.2528528	0.9780701754385965	0.9281257058956404	1.342663596405569e-59	pDC	EEF1A1
4243	1.6347467152200839e-59	1.4712673	0.9736842105263158	0.8339592274678111	1.6347467152200839e-59	pDC	RPL3
4244	3.2028703286422666e-59	1.5740716	0.9342105263157895	0.7929466907612378	3.2028703286422666e-59	pDC	NACA
4245	7.732554710069181e-59	1.3584597	0.9736842105263158	0.8765529704088547	7.732554710069181e-59	pDC	RPL34
4246	1.6321376909664758e-58	10.680129	0.631578947368421	0.000875310594081771	1.6321376909664758e-58	pDC	IGKC
4247	1.1199894540339833e-54	1.0816126	0.9956140350877193	0.9650722837135758	1.1199894540339833e-54	pDC	RPLP1
4248	1.5226247291962993e-54	1.3760064	0.956140350877193	0.8370369324599052	1.5226247291962993e-54	pDC	RPL7A
4249	3.3591012041453087e-54	3.0877135	0.7236842105263158	0.31670713801671563	3.3591012041453087e-54	pDC	UGCG
4250	2.7063893803792265e-53	2.120394	0.8026315789473685	0.5826462615766885	2.7063893803792265e-53	pDC	PPIB
4251	4.768256660930595e-53	1.2662926	0.9736842105263158	0.8648351027784053	4.768256660930595e-53	pDC	RPL29
4252	9.606722483215923e-53	1.441497	0.9342105263157895	0.804071606053761	9.606722483215923e-53	pDC	RPS3
4253	2.6724907052752618e-51	1.594177	0.8859649122807017	0.7394680370454032	2.6724907052752618e-51	pDC	PFN1
4254	2.31269836763583e-50	1.403202	0.9078947368421053	0.7668709058052857	2.31269836763583e-50	pDC	RPS5
4255	9.78727019659897e-50	2.2764714	0.7675438596491229	0.5227863112717416	9.78727019659897e-50	pDC	HSP90B1
4256	1.2364676793920843e-49	2.2418902	0.7850877192982456	0.521896882764852	1.2364676793920843e-49	pDC	APP
4257	6.789836927878486e-48	1.2561197	0.9385964912280702	0.839747571718997	6.789836927878486e-48	pDC	RPL26
4258	6.892646405892784e-48	2.88103	0.7149122807017544	0.358820871922295	6.892646405892784e-48	pDC	JUND
4259	7.528950589963467e-48	1.2280245	0.9605263157894737	0.8539925457420375	7.528950589963467e-48	pDC	RPS14
4260	7.550249584407329e-48	1.184869	0.9736842105263158	0.8903320533092388	7.550249584407329e-48	pDC	RPL39
4261	9.956396281731955e-48	4.5190816	0.6140350877192983	0.0966229952563813	9.956396281731955e-48	pDC	TCF4
4262	1.4453142054077296e-47	1.2691729	0.9122807017543859	0.8179212785181839	1.4453142054077296e-47	pDC	RPL35A
4263	6.846396363203612e-47	1.0691446	0.9692982456140351	0.908530042918455	6.846396363203612e-47	pDC	RPL30
4264	5.425704765763629e-46	1.2535601	0.9649122807017544	0.8535831262706122	5.425704765763629e-46	pDC	RPS4X
4265	3.553485213318052e-45	1.3591765	0.9473684210526315	0.8114976281906483	3.553485213318052e-45	pDC	RPL18A
4266	4.621462025593977e-45	4.91705	0.5833333333333334	0.029887621414050148	4.621462025593977e-45	pDC	LAPTM5
4267	1.5892821323421444e-43	3.55165	0.6271929824561403	0.13685904675852723	1.5892821323421444e-43	pDC	C12orf75
4268	1.5943526921726719e-43	4.725367	0.5833333333333334	0.0816438897673368	1.5943526921726719e-43	pDC	SERPINF1
4269	1.4423346061457395e-42	1.336187	0.8771929824561403	0.7585978088999322	1.4423346061457395e-42	pDC	RPL17
4270	1.712120068111956e-42	7.069545	0.543859649122807	0.007553083352157217	1.712120068111956e-42	pDC	CYBB
4271	7.39898802285548e-42	5.780276	0.5482456140350878	0.014781454709735712	7.39898802285548e-42	pDC	CD37
4272	1.139241003285632e-41	1.0310124	0.9692982456140351	0.8925203297944432	1.139241003285632e-41	pDC	RPLP2
4273	5.521559560332839e-41	8.237719	0.5307017543859649	0.004263609667946691	5.521559560332839e-41	pDC	IL3RA
4274	7.239241928083074e-40	1.1967005	0.9078947368421053	0.8193189518861531	7.239241928083074e-40	pDC	RPL37
4275	2.8342672490478162e-39	3.2941527	0.6096491228070176	0.18245990512762594	2.8342672490478162e-39	pDC	PLP2
4276	2.955944395123621e-39	1.1737564	0.9605263157894737	0.8572961373390557	2.955944395123621e-39	pDC	RPS18
4277	5.860521200391584e-39	5.683534	0.5350877192982456	0.03739835102778405	5.860521200391584e-39	pDC	SELL
4278	6.250834612504947e-39	1.1975864	0.881578947368421	0.8007115428055116	6.250834612504947e-39	pDC	RPL35
4279	2.5419922477519017e-38	6.9311843	0.5175438596491229	0.009473119494014005	2.5419922477519017e-38	pDC	GPR183
4280	2.197442685791162e-37	11.721068	0.5043859649122807	0.00028235825615541	2.197442685791162e-37	pDC	LILRA4
4281	7.4863419922742475e-37	1.5830296	0.7850877192982456	0.6218093517054438	7.4863419922742475e-37	pDC	EEF1B2
4282	2.2677569842199977e-36	4.5903845	0.5307017543859649	0.03797718545290264	2.2677569842199977e-36	pDC	CORO1A
4283	2.7478954848330247e-35	1.6262097	0.7587719298245614	0.6182516376778857	2.7478954848330247e-35	pDC	SPCS1
4284	2.94952058749797e-35	1.1047018	0.9342105263157895	0.8274649875762368	2.94952058749797e-35	pDC	RPL14
4285	6.51540046647711e-35	5.0915	0.5175438596491229	0.05625988253896544	6.51540046647711e-35	pDC	SLC15A4
4286	1.188971317674657e-34	2.9187133	0.6096491228070176	0.2572707250960018	1.188971317674657e-34	pDC	RNASET2
4287	1.2355908709194861e-34	8.80731	0.4868421052631579	0.0019906257058956403	1.2355908709194861e-34	pDC	SPIB
4288	3.5396192307858763e-34	7.1871185	0.4868421052631579	0.004983623221142986	3.5396192307858763e-34	pDC	CXCR3
4289	1.625043280410152e-33	4.5108786	0.5087719298245614	0.029209961599277162	1.625043280410152e-33	pDC	LCP1
4290	1.817815085211506e-33	1.3437651	0.8114035087719298	0.6898153377004743	1.817815085211506e-33	pDC	EEF2
4291	2.4377080782830127e-33	3.7071004	0.543859649122807	0.10694318951886153	2.4377080782830127e-33	pDC	LSP1
4292	3.085523738910838e-33	1.0630355	0.9210526315789473	0.8422323243731646	3.085523738910838e-33	pDC	RPS26
4293	3.085523738910838e-33	1.0709854	0.9210526315789473	0.8337474587756946	3.085523738910838e-33	pDC	RPS24
4294	4.060873658283781e-33	1.1571456	0.881578947368421	0.800626835328665	4.060873658283781e-33	pDC	RPL23A
4295	1.0575726091992582e-32	2.527682	0.6754385964912281	0.37692003614185676	1.0575726091992582e-32	pDC	MTRNR2L8
4296	2.5068059461020814e-32	7.1865187	0.47368421052631576	0.007411904224079512	2.5068059461020814e-32	pDC	DERL3
4297	2.892063475252042e-32	9.653198	0.4692982456140351	0.0015388524960469844	2.892063475252042e-32	pDC	MZB1
4298	1.0830552026973257e-31	2.5690458	0.6271929824561403	0.35087248701152024	1.0830552026973257e-31	pDC	PNRC1
4299	3.1352985311325507e-31	0.87697726	0.9780701754385965	0.9167466681725773	3.1352985311325507e-31	pDC	RPL28
4300	5.5535201976682055e-31	4.9662495	0.4868421052631579	0.04527614637451999	5.5535201976682055e-31	pDC	PTPRE
4301	8.322156132903604e-31	7.867179	0.4605263157894737	0.0038824260221368874	8.322156132903604e-31	pDC	MPEG1
4302	2.348387113560063e-30	3.179999	0.5570175438596491	0.17229500790603117	2.348387113560063e-30	pDC	HLA-DQB1
4303	4.076511451218834e-30	4.341489	0.5	0.08072622543483171	4.076511451218834e-30	pDC	BTG2
4304	1.2837189590453377e-29	0.89993197	0.956140350877193	0.9014710865145696	1.2837189590453377e-29	pDC	HLA-B
4305	2.1711258819328494e-29	11.20919	0.4473684210526316	0.000621188163541902	2.1711258819328494e-29	pDC	PTGDS
4306	3.914005262665766e-29	4.488448	0.47368421052631576	0.026936977637226113	3.914005262665766e-29	pDC	SRGN
4307	3.9630851439144426e-29	5.3496614	0.4649122807017544	0.029958210978088998	3.9630851439144426e-29	pDC	IGFLR1
4308	7.74269596946619e-29	1.4949965	0.7368421052631579	0.5773379263609668	7.74269596946619e-29	pDC	RPL36A
4309	1.8221904051906635e-28	3.796668	0.5087719298245614	0.12459058052857465	1.8221904051906635e-28	pDC	CCDC50
4310	3.2702764644969796e-28	1.2215145	0.7850877192982456	0.7008414276033431	3.2702764644969796e-28	pDC	RPL24
4311	3.626491918849542e-28	1.1987888	0.8245614035087719	0.703919132595437	3.626491918849542e-28	pDC	PPIA
4312	4.222906662758288e-28	1.1043526	0.8377192982456141	0.7754263609667946	4.222906662758288e-28	pDC	RPS6
4313	7.988369078897242e-28	4.146169	0.4868421052631579	0.08882990738649198	7.988369078897242e-28	pDC	CD68
4314	1.430201108368948e-27	1.28657	0.7763157894736842	0.6868364580980348	1.430201108368948e-27	pDC	DDX5
4315	2.675718990527976e-27	0.967332	0.956140350877193	0.8616444544838491	2.675718990527976e-27	pDC	RPL12
4316	2.887430123857553e-27	1.0764053	0.8114035087719298	0.7377315337700474	2.887430123857553e-27	pDC	RPL9
4317	6.025323577680374e-27	0.9942318	0.8464912280701754	0.7635531962954597	6.025323577680374e-27	pDC	RPS16
4318	6.043041316073967e-27	1.2584758	0.7763157894736842	0.6671702055568105	6.043041316073967e-27	pDC	RPL10A
4319	1.263359130267393e-26	6.1488028	0.4342105263157895	0.010207250960018071	1.263359130267393e-26	pDC	PLEK
4320	4.814826561474884e-26	1.2546612	0.7675438596491229	0.6751609442060086	4.814826561474884e-26	pDC	PSAP
4321	5.875466253385617e-26	1.049005	0.8333333333333334	0.7490117461034561	5.875466253385617e-26	pDC	RPS9
4322	6.287406769303794e-26	1.4398098	0.7149122807017544	0.6092020555681048	6.287406769303794e-26	pDC	MYL12A
4323	1.1269867286010866e-25	3.3055818	0.5087719298245614	0.16355601987802124	1.1269867286010866e-25	pDC	VEGFB
4324	2.0278330007948064e-25	1.9270915	0.631578947368421	0.42092557036367745	2.0278330007948064e-25	pDC	TSPAN13
4325	2.9602711081986935e-25	4.567644	0.4473684210526316	0.05151626383555455	2.9602711081986935e-25	pDC	STMN1
4326	3.0169568141287376e-25	1.0249509	0.8157894736842105	0.7669273774565168	3.0169568141287376e-25	pDC	RPL22
4327	4.250850953988964e-25	0.9632999	0.8157894736842105	0.77152981703185	4.250850953988964e-25	pDC	ATP5F1E
4328	1.5918244908299529e-24	1.3368231	0.7105263157894737	0.6010560198780213	1.5918244908299529e-24	pDC	RPS11
4329	3.461071118837481e-24	4.970945	0.4298245614035088	0.03851366613959792	3.461071118837481e-24	pDC	GAS6
4330	5.643996513173068e-24	4.173397	0.4517543859649123	0.0804438671786763	5.643996513173068e-24	pDC	FCHSD2
4331	5.651407865097752e-24	12.671659	0.40350877192982454	0.000141179128077705	5.651407865097752e-24	pDC	SCT
4332	8.800822617000688e-24	8.490777	0.40350877192982454	0.002174158572396657	8.800822617000688e-24	pDC	IRF4
4333	1.1210640733336889e-23	1.0982966	0.7807017543859649	0.7083380393042693	1.1210640733336889e-23	pDC	RPS25
4334	3.223765188971504e-23	2.1835163	0.5745614035087719	0.31286706573300205	3.223765188971504e-23	pDC	PLAC8
4335	4.753514868286173e-23	3.4807444	0.47368421052631576	0.13330133273096906	4.753514868286173e-23	pDC	PAXX
4336	6.294890466080845e-23	2.841941	0.5131578947368421	0.2117545742037497	6.294890466080845e-23	pDC	MAN2B1
4337	6.338282330286505e-23	1.1671859	0.7543859649122807	0.639273209848656	6.338282330286505e-23	pDC	RPSA
4338	1.249998807039384e-22	1.012842	0.7807017543859649	0.7329737971538288	1.249998807039384e-22	pDC	RPL27
4339	2.7293241183450324e-22	6.619179	0.39473684210526316	0.007087192229500791	2.7293241183450324e-22	pDC	MEF2C
4340	4.1137274377162014e-22	1.2717862	0.7324561403508771	0.6634854303139823	4.1137274377162014e-22	pDC	TAGLN2
4341	7.1324358434964315e-22	4.8879695	0.40350877192982454	0.017943867178676305	7.1324358434964315e-22	pDC	FCER1G
4342	3.377645620997143e-21	4.0928516	0.4166666666666667	0.04471142986220917	3.377645620997143e-21	pDC	HLA-DQA1
4343	3.775739776964789e-21	5.5324597	0.39035087719298245	0.012875536480686695	3.775739776964789e-21	pDC	TGFBI
4344	6.0675937425390964e-21	1.782006	0.6096491228070176	0.4389823808448159	6.0675937425390964e-21	pDC	HNRNPA1
4345	8.573957992928177e-21	2.3287256	0.5219298245614035	0.2265077930878699	8.573957992928177e-21	pDC	UCP2
4346	2.42677148378749e-20	0.758676	0.9605263157894737	0.906313530607635	2.42677148378749e-20	pDC	RPLP0
4347	3.676199244863217e-20	4.0483327	0.4166666666666667	0.07186017619155184	3.676199244863217e-20	pDC	CYB561A3
4348	4.619466185781737e-20	0.8931949	0.8201754385964912	0.7617461034560651	4.619466185781737e-20	pDC	PABPC1
4349	1.6886193485584934e-19	5.902268	0.37280701754385964	0.009797831488592727	1.6886193485584934e-19	pDC	LTB
4350	1.708990519465075e-19	0.88941264	0.8026315789473685	0.7803958662751299	1.708990519465075e-19	pDC	RPL13A
4351	2.495513433228206e-19	0.7195365	0.8859649122807017	0.8587502823582561	2.495513433228206e-19	pDC	RPL18
4352	3.650947209374981e-19	0.5322154	0.9780701754385965	0.9601451321436639	3.650947209374981e-19	pDC	RPL41
4353	6.240345115864085e-19	2.654035	0.5	0.24116218658233568	6.240345115864085e-19	pDC	ZFP36
4354	6.940817139148772e-19	0.7153296	0.8859649122807017	0.8495877569460131	6.940817139148772e-19	pDC	RPL15
4355	2.4549214102924984e-18	0.8922255	0.7675438596491229	0.7369268127400045	2.4549214102924984e-18	pDC	GABARAP
4356	3.1358951415145903e-18	3.3853388	0.42105263157894735	0.10467020555681048	3.1358951415145903e-18	pDC	SLC20A1
4357	1.1255640696232403e-17	2.9693985	0.4473684210526316	0.16320307205782697	1.1255640696232403e-17	pDC	HLA-DMA
4358	1.350203284843122e-17	5.5345273	0.35526315789473684	0.009981364355093742	1.350203284843122e-17	pDC	MS4A6A
4359	2.1480859443307625e-17	1.1368699	0.7105263157894737	0.6272447481364355	2.1480859443307625e-17	pDC	SH3BGRL3
4360	2.1648257496036446e-17	3.8958547	0.37280701754385964	0.02686638807318726	2.1648257496036446e-17	pDC	PTPRC
4361	6.617904425335477e-17	0.84773445	0.8333333333333334	0.7552800993901062	6.617904425335477e-17	pDC	RPS21
4362	9.453020213478903e-17	6.446507	0.34210526315789475	0.005745990512762593	9.453020213478903e-17	pDC	PDE4B
4363	1.1842352391515093e-16	0.69697464	0.8771929824561403	0.8485147955726225	1.1842352391515093e-16	pDC	RPS15
4364	4.0683726443794313e-16	7.78807	0.3333333333333333	0.003924779760560199	4.0683726443794313e-16	pDC	RASD1
4365	4.786309172311344e-16	0.7000838	0.881578947368421	0.8647080415631353	4.786309172311344e-16	pDC	TPT1
4366	5.060312784472822e-16	0.76327986	0.793859649122807	0.7795205556810482	5.060312784472822e-16	pDC	EEF1D
4367	7.241332604366142e-16	0.8987429	0.7719298245614035	0.72416421956178	7.241332604366142e-16	pDC	RPL31
4368	1.5087115079793519e-15	11.900555	0.32456140350877194	0.00012706121526993448	1.5087115079793519e-15	pDC	CLEC4C
4369	3.1102114412670454e-15	2.2321806	0.49122807017543857	0.2795205556810481	3.1102114412670454e-15	pDC	ZFP36L2
4370	3.9051271951529816e-15	12.761996	0.3201754385964912	5.6471651231081995e-05	3.9051271951529816e-15	pDC	PTCRA
4371	3.9288449126395184e-15	6.6000485	0.32456140350877194	0.004997741133950757	3.9288449126395184e-15	pDC	PRKCB
4372	4.040781406093793e-15	2.147736	0.49122807017543857	0.29094194714253446	4.040781406093793e-15	pDC	TRAM1
4373	6.555957440203047e-15	5.37193	0.32894736842105265	0.012635531962954596	6.555957440203047e-15	pDC	IKZF1
4374	7.153722759874633e-15	5.90902	0.32456140350877194	0.008301332730969054	7.153722759874633e-15	pDC	FERMT3
4375	1.1027439599719713e-14	4.394961	0.34210526315789475	0.036254800090354644	1.1027439599719713e-14	pDC	SMPD3
4376	1.11492289076506e-14	0.86433727	0.7236842105263158	0.7000931782245313	1.11492289076506e-14	pDC	UBA52
4377	1.377622109192535e-14	1.9904202	0.5043859649122807	0.3195307205782697	1.377622109192535e-14	pDC	SEPTIN9
4378	2.1261842919212605e-14	4.3673854	0.34210526315789475	0.04105489044499661	2.1261842919212605e-14	pDC	CCDC88A
4379	2.2627607721261148e-14	5.3612833	0.32894736842105265	0.02428281002936526	2.2627607721261148e-14	pDC	ZFAT
4380	9.39571090388178e-14	0.9018801	0.6929824561403509	0.663570137790829	9.39571090388178e-14	pDC	RNASEK
4381	2.077743547240375e-13	2.6229646	0.3991228070175439	0.12826123785859497	2.077743547240375e-13	pDC	DUSP5
4382	2.7207664775623757e-13	3.3971622	0.35964912280701755	0.0807826970860628	2.7207664775623757e-13	pDC	ARL4C
4383	3.088656858654276e-13	3.5856106	0.33771929824561403	0.04747854077253219	3.088656858654276e-13	pDC	MAP1A
4384	3.8163941591636866e-13	6.4268427	0.3026315789473684	0.005167156087644002	3.8163941591636866e-13	pDC	ADAM19
4385	4.1146512181912297e-13	0.8262172	0.7324561403508771	0.7233736164445448	4.1146512181912297e-13	pDC	RACK1
4386	4.138981544359024e-13	1.133781	0.6271929824561403	0.5648435735260899	4.138981544359024e-13	pDC	RBM3
4387	5.982607152493652e-13	1.1850771	0.6096491228070176	0.5699260221368873	5.982607152493652e-13	pDC	SSR4
4388	6.372423534208399e-13	7.213608	0.2982456140350877	0.003289473684210526	6.372423534208399e-13	pDC	LILRB4
4389	6.875251862736469e-13	1.2848158	0.5877192982456141	0.5052659814772984	6.875251862736469e-13	pDC	SEC61G
4390	7.002139257066773e-13	5.7977953	0.3026315789473684	0.008936638807318726	7.002139257066773e-13	pDC	SELPLG
4391	9.079701504370938e-13	10.618299	0.29385964912280704	0.0003247119945787215	9.079701504370938e-13	pDC	TLR9
4392	1.131510562346228e-12	1.2832272	0.5789473684210527	0.5048142082674497	1.131510562346228e-12	pDC	PARK7
4393	1.2106416490365476e-12	1.0309013	0.6535087719298246	0.6170092613508019	1.2106416490365476e-12	pDC	OAZ1
4394	1.2628962908186113e-12	1.3622357	0.5701754385964912	0.48164671334989834	1.2628962908186113e-12	pDC	CTSC
4395	1.476100021321374e-12	0.94656575	0.6798245614035088	0.6340354641969731	1.476100021321374e-12	pDC	RPL4
4396	2.4415918404730226e-12	1.6742816	0.5175438596491229	0.39091088773435734	2.4415918404730226e-12	pDC	ERP29
4397	3.735121633837773e-12	3.5810618	0.3333333333333333	0.06416591371131691	3.735121633837773e-12	pDC	SULF2
4398	4.921425514419735e-12	5.975743	0.29385964912280704	0.011675513892026203	4.921425514419735e-12	pDC	SLC7A5
4399	7.072071987718136e-12	2.9410775	0.37719298245614036	0.14092500564716512	7.072071987718136e-12	pDC	MAPKAPK2
