## Supplemental Data File 15 for "Expansion of profibrotic monocyte-derived alveolar macrophages in patients with persistent respiratory symptoms and radiographic abnormalities after COVID-19" (part 1 of 3)

	cellType	baseMean	log2FoldChange	lfcSE	stat	pvalue	padj	sign
ESRG	Secretory cells	3.54903516596665	5.04475095715711	1.06300824775185	4.74573077662025	2.07754891966018e-06	0.0159482297779847	Upregulated
MIR663AHG	Secretory cells	1.82433621950713	4.70199965336767	1.16416586153633	4.03894308252821	5.36925908343517e-05	0.128395092462185
SPINK2	Secretory cells	2.30329057761888	4.50715802155286	2.65880300747507	1.69518313650212	0.0900406849171001	0.999188892821147
SNHG27	Secretory cells	4.42269247989728	3.78086696641727	0.780274425431726	4.84556054022315	1.26254704070166e-06	0.0150956436921494	Upregulated
GREM1	Secretory cells	1.47547069154169	3.7414477099418	1.22803206754508	3.04670196228769	0.00231366990804393	0.999188892821147
LINC02109	Secretory cells	0.922109541941255	3.71709949711725	2.34563057232539	1.58469093171489	0.11303657324074	0.999188892821147
LCE3D	Secretory cells	0.883704276087883	3.51409923039804	2.41916148808939	1.45261043865799	0.14633194612026	0.999188892821147
CYP1A1	Secretory cells	0.883704276087883	3.51409923039804	2.41916148808939	1.45261043865799	0.14633194612026	0.999188892821147
ZNF208	Secretory cells	0.73354314135081	3.43726760084397	2.45262493292931	1.40146483658985	0.161075115564526	0.999188892821147
AL158834.1	Secretory cells	1.53193540596604	3.41809133432542	1.16897705900509	2.92400206487759	0.00345562454447798	0.999188892821147
ARSI	Secretory cells	1.05990311379243	3.35045788079792	1.71912592748219	1.94893103945268	0.051303660680607	0.999188892821147
MLANA	Secretory cells	1.57330622021354	3.30286022817976	1.16306000450524	2.8398020870684	0.00451415309600912	0.999188892821147
CXCL10	Secretory cells	30.9240964747214	3.20833275628567	1.55895468313292	2.05800257762343	0.0395898859655938	0.999188892821147
AC144521.1	Secretory cells	0.666233600309188	3.15857806213144	1.64203825078782	1.92357154933268	0.0544083100784628	0.999188892821147
LRRC19	Secretory cells	0.686692577047707	3.08477562672972	1.66730852369217	1.85015285587256	0.0642915216275362	0.999188892821147
AC093001.1	Secretory cells	1.42304268721505	3.03629945492456	1.24516034316219	2.43848069174257	0.0147491466002472	0.999188892821147
OR7D2	Secretory cells	0.569310909059953	3.03063261900551	2.20057245218784	1.37720192579545	0.168449826612535	0.999188892821147
AC022395.1	Secretory cells	0.646877561521497	3.03050448959235	1.85619125701022	1.63264667805493	0.102543327981009	0.999188892821147
RBP2	Secretory cells	0.840916031972374	3.0272093968903	1.59576293297672	1.89702952382994	0.0578240416117648	0.999188892821147
AC092718.5	Secretory cells	1.1176166244038	3.00250876424187	1.7227970303913	1.74281050598277	0.08136672056034	0.999188892821147
ICAM1	Secretory cells	33.9214744411059	2.98638898547707	0.672535417492784	4.44049325552303	8.97529178705759e-06	0.0306608789291297	Upregulated
NLRP12	Secretory cells	0.519401055485045	2.96492667038886	2.27039563694565	1.3059074912501	0.191584018748074	0.999188892821147
AC005776.2	Secretory cells	1.27703895987986	2.94563593676272	1.50480376669256	1.95748841274965	0.0502900727883527	0.999188892821147
RIPOR2	Secretory cells	5.47711966806699	2.94067314928906	1.53092245737788	1.92085048796382	0.0547505592936135	0.999188892821147
CSPG4	Secretory cells	0.879282826223037	2.93920476363923	1.61265209216302	1.82259073604458	0.0683653997659667	0.999188892821147
ZNF878	Secretory cells	0.557977462219862	2.88422774363057	1.71835139501961	1.67848540874124	0.0932523765981831	0.999188892821147
AC091117.1	Secretory cells	1.22186895147335	2.87825840888003	1.33337388025252	2.15862816236879	0.0308790260765633	0.999188892821147
HHLA1	Secretory cells	1.09946131861781	2.87722325297482	1.42643255905112	2.01707626113693	0.043687555528774	0.999188892821147
OBI1-AS1	Secretory cells	1.2608045012746	2.86502294280888	1.18287773623999	2.4220786773077	0.015432009022281	0.999188892821147
TCF15	Secretory cells	1.28078157959697	2.83799420506201	1.40353319053474	2.02203569121208	0.0431726647794812	0.999188892821147
MYO3A	Secretory cells	0.501167730708627	2.83131765407153	2.79533678317572	1.01287174808859	0.311121424506203	0.999188892821147
PCP2	Secretory cells	0.481658286059932	2.83105887685274	1.94378515176264	1.45646697336149	0.145263573099256	0.999188892821147
AL136980.1	Secretory cells	0.76335824702105	2.82711743285628	1.42446089040001	1.98469291218124	0.0471786478759356	0.999188892821147
KCTD8	Secretory cells	0.471563448011235	2.8094101530878	2.81208662400054	0.999048226007729	0.317771329942781	0.999188892821147
AL390071.1	Secretory cells	1.45529026762507	2.80568282841056	1.31807454313152	2.12862227180622	0.0332855243345865	0.999188892821147
AC022201.2	Secretory cells	0.542085684185667	2.76622413672117	2.34004003998076	1.18212683948088	0.237155376257315	0.999188892821147
AC119673.2	Secretory cells	5.27132883209093	2.76454384715008	1.01160495371476	2.73282948743803	0.00627928307266379	0.999188892821147
KLKB1	Secretory cells	0.446401601727826	2.7394101661998	2.33004666874847	1.17568896921331	0.239719188168279	0.999188892821147
AC092445.1	Secretory cells	1.47737419456509	2.73787688698651	1.12220618851005	2.43972713305172	0.0146983594772909	0.999188892821147
AC004156.1	Secretory cells	0.505581523551947	2.73445918719404	2.023944353709	1.35105452982587	0.176677965593335	0.999188892821147
AC005052.2	Secretory cells	0.799450575603486	2.73153687380209	1.55011249396831	1.76215396265165	0.0780432880019209	0.999188892821147
NRGN	Secretory cells	0.698783944751741	2.72292261347681	1.68023680292023	1.62055884548202	0.105112284439682	0.999188892821147
AC243829.5	Secretory cells	0.461054770970628	2.72223225706644	2.86790954145955	0.949204365658279	0.342516681619713	0.999188892821147
AC016590.1	Secretory cells	7.38296686819086	2.72191801511402	0.608140051234131	4.47580784983703	7.61229250614773e-06	0.0306608789291297	Upregulated
FABP6	Secretory cells	3.31638014954479	2.7131490231045	1.20339648126768	2.25457616449602	0.0241599449661138	0.999188892821147
GJA1	Secretory cells	0.690761352804141	2.71219386876975	1.63320876484795	1.66065351052794	0.0967830553258681	0.999188892821147
AC132192.1	Secretory cells	0.453330123234817	2.7038018657298	2.40528319923183	1.12410957121112	0.26096654540492	0.999188892821147
PIEZO2	Secretory cells	0.453330123234817	2.7038018657298	2.40528319923183	1.12410957121112	0.26096654540492	0.999188892821147
FAM25A	Secretory cells	0.445307531287217	2.69265643623034	2.05347380367333	1.31126894894574	0.189766915098787	0.999188892821147
CADM2	Secretory cells	0.478347431167441	2.68966453756581	2.00750765489876	1.33980287995537	0.180309439112545	0.999188892821147
AC022463.1	Secretory cells	2.04338866026414	2.68019638581531	1.07553347746661	2.49196928033188	0.0127037024309564	0.999188892821147
PGAM4	Secretory cells	0.650478703604251	2.66699867960267	1.88454101015919	1.41519800589396	0.15701044904423	0.999188892821147
AL117378.1	Secretory cells	5.167531478792	2.65881016724695	1.81430582044845	1.46546967841935	0.142792819147072	0.999188892821147
MZB1	Secretory cells	1.96947451885657	2.65242130431602	1.12796962284982	2.35150065266357	0.018697856820894	0.999188892821147
AC018682.1	Secretory cells	1.0686938139996	2.64007393733035	1.61626155620809	1.63344473992454	0.102375493934457	0.999188892821147
AC005014.4	Secretory cells	0.473789099973337	2.63802500351668	2.05069565972525	1.28640492849637	0.198301779273819	0.999188892821147
AC011511.5	Secretory cells	0.703919899006649	2.63636626897565	1.85679888695338	1.4198448132966	0.15565286526619	0.999188892821147
SERPIND1	Secretory cells	1.69866287693147	2.6162757828506	1.22184717167906	2.14124633873426	0.0322541779742179	0.999188892821147
NPIPA7	Secretory cells	0.699361567812545	2.61181440430205	1.80228572171919	1.44916778334716	0.147290732150257	0.999188892821147
ZNF257	Secretory cells	1.1218684163063	2.61045996755826	1.67095964611466	1.56225195122344	0.11822864638061	0.999188892821147
SFTPD-AS1	Secretory cells	0.755077228883171	2.60786358934571	1.46358927415765	1.78182748083245	0.0747773693884926	0.999188892821147
AL022323.5	Secretory cells	0.494248076711857	2.60421586218732	2.39342196921535	1.08807218103755	0.276563243600705	0.999188892821147
LIN28A	Secretory cells	0.670937680342771	2.60341640871613	1.65687176972841	1.57128418522266	0.116116652988959	0.999188892821147
AC104850.2	Secretory cells	0.457743916078137	2.58733018254853	2.06555923505397	1.25260517279764	0.21034943140152	0.999188892821147
AC004908.2	Secretory cells	0.457743916078137	2.58733018254853	2.06555923505397	1.25260517279764	0.21034943140152	0.999188892821147
AC096586.2	Secretory cells	0.465766508025737	2.5850722548947	1.83684548033357	1.40734334083739	0.159325603418994	0.999188892821147
SBSN	Secretory cells	0.962798998712937	2.58070652054392	1.88984564083025	1.36556471321656	0.172075628436718	0.999188892821147
KCNE2	Secretory cells	0.731211672607502	2.57823235615482	1.55030241337089	1.66305124336925	0.0963021784180693	0.999188892821147
GLS2	Secretory cells	2.06624239266564	2.57237908659118	1.0154019239453	2.53336046143808	0.011297471047284	0.999188892821147
NRXN3	Secretory cells	1.04287330770391	2.5544877270359	1.34247942629648	1.90281331467627	0.0570649092228408	0.999188892821147
AL121672.3	Secretory cells	1.23383004556906	2.55338611489146	1.32652848590698	1.92486338741956	0.0542464513741225	0.999188892821147
AL031772.1	Secretory cells	1.76643414625377	2.54931671740016	1.27074610149279	2.00615741760325	0.0448394554543352	0.999188892821147
AC021236.1	Secretory cells	0.671405314016451	2.54804243119937	1.49996710026047	1.69873221269781	0.0893696510681648	0.999188892821147
MTRNR2L10	Secretory cells	0.682222313476736	2.54541441142579	1.59281932969832	1.59805595271618	0.110030525246053	0.999188892821147
AC008761.1	Secretory cells	0.766960395682215	2.54471000589926	1.4614811316273	1.74118567173414	0.0816510379800577	0.999188892821147
PRR29-AS1	Secretory cells	0.430509823693631	2.54275154416945	2.42783917471865	1.04733112911572	0.29494688369541	0.999188892821147
AP002748.6	Secretory cells	0.835256979894546	2.53977977457418	1.51133576889402	1.68048677656373	0.0928626449890387	0.999188892821147
DAB1	Secretory cells	0.400934184566902	2.52933997009351	3.01650139884886	0.838501175918147	0.401749287557192	0.999188892821147
AC137561.1	Secretory cells	0.650334165253467	2.52654440927755	1.70307030958188	1.48352325506622	0.137935442564066	0.999188892821147
TBC1D3D	Secretory cells	0.71526221335696	2.52115195541728	1.6355368611491	1.54148280928744	0.123199323635706	0.999188892821147
IRX4	Secretory cells	2.27490517625557	2.52111568901265	3.03498954266938	0.830683484594562	0.406152458629266	0.999188892821147
AC093591.2	Secretory cells	0.392911592619302	2.50997476599804	2.52914767955272	0.992419219443098	0.320993067287254	0.999188892821147
GSTM1	Secretory cells	15.9678993963477	2.49651715559058	2.15202861950318	1.16007618716843	0.246017788418069	0.999188892821147
AC004231.1	Secretory cells	3.73267778707123	2.48329753658198	0.856041310481635	2.90090852646445	0.0037208247719696	0.999188892821147
TESC-AS1	Secretory cells	1.19319709144675	2.47505190106118	1.28897052671587	1.92017726531521	0.0548355122821888	0.999188892821147
AC069234.2	Secretory cells	1.08873339335907	2.4703928520089	1.32244337415208	1.86805189567595	0.0617548377134157	0.999188892821147
C8orf48	Secretory cells	0.3622132394813	2.47007556150708	2.55787139363332	0.965676213297989	0.334206225698244	0.999188892821147
AC026150.1	Secretory cells	0.3622132394813	2.47007556150708	2.55787139363332	0.965676213297989	0.334206225698244	0.999188892821147
UGT1A8	Secretory cells	1.70557312227818	2.46963719140919	1.09276316255268	2.25999308545518	0.0238216799838194	0.999188892821147
NTF3	Secretory cells	0.425951492499526	2.46322068580403	2.09588440068135	1.17526552752779	0.239888501507686	0.999188892821147
SPINK1	Secretory cells	1.23774243017363	2.43730489454501	1.55850073733652	1.56387792200238	0.117846240282834	0.999188892821147
AC026333.3	Secretory cells	1.81512322465693	2.43613000622561	1.35250010849646	1.80120503571257	0.0716705689620919	0.999188892821147
AC100810.3	Secretory cells	0.417928900551926	2.4345421753074	2.10431118662127	1.15693068153877	0.247300682252724	0.999188892821147
AP000356.2	Secretory cells	0.417928900551926	2.4345421753074	2.10431118662127	1.15693068153877	0.247300682252724	0.999188892821147
GPR132	Secretory cells	4.46539938440141	2.43366886412048	0.838455811533664	2.90256067242104	0.0037012545729676	0.999188892821147
AC020900.1	Secretory cells	0.915023892276226	2.42891460948277	1.41297973410882	1.71900173148252	0.0856140566460054	0.999188892821147
REEP1	Secretory cells	0.748955441946249	2.42748860231504	1.44391396204168	1.68118645994849	0.0927267026604669	0.999188892821147
OR2A7	Secretory cells	0.54724853038271	2.4188025970443	1.68487303701382	1.43559932642239	0.151116386524593	0.999188892821147
AL391425.1	Secretory cells	2.37419188614549	2.41589958196892	0.988262970795587	2.44459182764283	0.0145016158898344	0.999188892821147
S1PR3	Secretory cells	1.26808838410522	2.41530138894556	1.44489581622538	1.67160937267799	0.0946013753560866	0.999188892821147
KCNJ12	Secretory cells	4.3407830185469	2.40099205202247	0.889466390123946	2.69936231282207	0.0069472496463502	0.999188892821147
LINC01820	Secretory cells	0.94813511173218	2.40037908117959	1.26870618532915	1.89198973642337	0.0584923483098976	0.999188892821147
AC022819.1	Secretory cells	1.066170108429	2.39858020087308	1.20308725818958	1.99368764363983	0.0461862005633235	0.999188892821147
AC010976.1	Secretory cells	0.353096577093091	2.389306077514	2.61196585961679	0.914753946234406	0.360320816844456	0.999188892821147
AC005546.1	Secretory cells	0.353096577093091	2.389306077514	2.61196585961679	0.914753946234406	0.360320816844456	0.999188892821147
AL096701.3	Secretory cells	0.888257433565399	2.38819697434807	1.35050964476199	1.76836721130486	0.0769995343740763	0.999188892821147
LINC02501	Secretory cells	0.629826374808821	2.38498342583393	1.64812302896687	1.4470906503436	0.147871536288433	0.999188892821147
AC023355.1	Secretory cells	1.56194957522495	2.38362980614196	1.20100920282515	1.98468904362674	0.0471790785474752	0.999188892821147
GLRA3	Secretory cells	0.526177381619726	2.37582387817457	1.7267134989963	1.37592245589993	0.168845642076584	0.999188892821147
PALMD	Secretory cells	2.13830988384817	2.3718706773565	1.10475537352525	2.14696459885768	0.0317961000629891	0.999188892821147
AC064852.1	Secretory cells	0.345073985145491	2.37073966037492	2.22840428368887	1.06387322880677	0.287386132134206	0.999188892821147
ELOVL4	Secretory cells	1.13136545023299	2.36947762257889	1.53932679095897	1.53929473357815	0.123732359069905	0.999188892821147
AC137932.1	Secretory cells	1.42627803578826	2.36937229158606	1.1740394713887	2.0181368253177	0.0435770133671707	0.999188892821147
AC073655.2	Secretory cells	0.610986783400936	2.36781048473097	1.5769641627393	1.50149923547908	0.133226484283037	0.999188892821147
LINC-ROR	Secretory cells	0.545686826268421	2.36777028718483	2.36823558013943	0.999803527588851	0.317405598346672	0.999188892821147
WDR64	Secretory cells	0.639000718413376	2.36089989503709	1.76482319048194	1.33775434716062	0.180976528335053	0.999188892821147
EXO1	Secretory cells	0.405347977410222	2.36031957412764	2.5232413239843	0.935431562447858	0.349565937447352	0.999188892821147
AL589935.3	Secretory cells	0.405347977410222	2.36031957412764	2.5232413239843	0.935431562447858	0.349565937447352	0.999188892821147
AC108721.2	Secretory cells	0.413370569357822	2.35991322030972	2.17754162027154	1.08375114318845	0.278475152820016	0.999188892821147
AC011511.2	Secretory cells	0.615569519663969	2.3525604262335	1.91589412539136	1.22791776176721	0.219477841145857	0.999188892821147
ISLR	Secretory cells	0.515198085614573	2.35224642854069	2.01639578542179	1.16655988152081	0.243388152754299	0.999188892821147
CDKL4	Secretory cells	1.15010931699622	2.34575056554327	1.2817930103375	1.83005410906837	0.0672418481742263	0.999188892821147
CNOT10-AS1	Secretory cells	0.630978126465776	2.34140021650088	1.76763311728787	1.32459626016363	0.185305096989071	0.999188892821147
PCDHA12	Secretory cells	1.66147244331697	2.32913278640167	1.30704823043505	1.78197922017492	0.0747526204383209	0.999188892821147
AL136984.1	Secretory cells	1.43798105972286	2.31845404119912	1.26624568085215	1.83096698868016	0.0671054704655297	0.999188892821147
CCL20	Secretory cells	2.93120466338737	2.31215245532852	1.117190205762	2.06961396851083	0.0384885089247047	0.999188892821147
AL033397.2	Secretory cells	3.21045770300931	2.30330836911993	1.09190580131603	2.10943871380099	0.0349067308072485	0.999188892821147
AL356259.1	Secretory cells	0.31437563200749	2.29817559216362	3.15879630383385	0.727547892016434	0.46689038823411	0.999188892821147
SLC30A4	Secretory cells	5.02816725426168	2.29145287242426	0.680467289545496	3.36746954281196	0.000758614053973036	0.788727733593792
AL844908.1	Secretory cells	1.2868778151792	2.2845120348652	1.47582321669518	1.54795778316926	0.121632461082951	0.999188892821147
AC104232.3	Secretory cells	1.01744804299873	2.28315320249742	1.2302337930909	1.85586936021413	0.0634721812112433	0.999188892821147
AL355312.2	Secretory cells	1.33341274630666	2.27995645060965	1.23454059859892	1.84680556734803	0.0647753247146881	0.999188892821147
AL392172.2	Secretory cells	0.309817300813385	2.27670521355631	2.70647275323457	0.841207512928173	0.400231692380668	0.999188892821147
AC004832.4	Secretory cells	0.558332823543495	2.2733903604901	1.73349617522424	1.31144815488043	0.189706398744934	0.999188892821147
AL451070.1	Secretory cells	0.378113885025716	2.27302819906681	2.53614092719518	0.896254689435037	0.370116752818947	0.999188892821147
LINC00664	Secretory cells	0.51727033171567	2.26870752336825	2.05476832338359	1.10411840476126	0.269541778482597	0.999188892821147
AC002463.1	Secretory cells	0.887582760503836	2.26579215223594	1.55173249170103	1.46016930389344	0.144243549372054	0.999188892821147
AC245884.9	Secretory cells	0.887582760503836	2.26579215223594	1.55173249170103	1.46016930389344	0.144243549372054	0.999188892821147
AL132657.2	Secretory cells	0.69200117208423	2.26372165354248	1.4307429173651	1.58220014655842	0.113603886940401	0.999188892821147
AL360270.1	Secretory cells	0.718092785322754	2.26277674362431	1.62269428206033	1.39445659520737	0.163179767949208	0.999188892821147
AL049830.3	Secretory cells	0.558123211059341	2.25677531719505	1.80488763315218	1.25036887379723	0.211164829474456	0.999188892821147
AC015802.4	Secretory cells	0.558123211059341	2.25677531719505	1.80488763315218	1.25036887379723	0.211164829474456	0.999188892821147
AC008277.1	Secretory cells	1.1404683462964	2.25593735379564	1.47271901519912	1.53181790315284	0.125567376846868	0.999188892821147
AC092620.2	Secretory cells	0.771994221481809	2.2522131872664	1.34714562442504	1.67184092531024	0.0945556943145737	0.999188892821147
AC008808.1	Secretory cells	0.301794708865786	2.25062836691865	2.73100359034627	0.824103042146967	0.409881011755063	0.999188892821147
DSG3	Secretory cells	4.1767006562012	2.24592185459805	0.945160920645316	2.37623224314504	0.0174904503265545	0.999188892821147
PROCR	Secretory cells	0.599653336560845	2.23813544555257	1.9700708981655	1.13606847735109	0.255927906527367	0.999188892821147
TUBA4B	Secretory cells	2.05568322571594	2.23224794656168	1.40168870920719	1.59254186175493	0.111263004891352	0.999188892821147
AL590006.1	Secretory cells	0.305258969619281	2.23122380516665	2.70751046232299	0.82408686363941	0.409890203686385	0.999188892821147
AC004921.2	Secretory cells	0.305258969619281	2.23122380516665	2.70751046232299	0.82408686363941	0.409890203686385	0.999188892821147
TUBB8P12	Secretory cells	1.18914059144212	2.22600288241516	1.24156798844285	1.79289648503821	0.0729894774986996	0.999188892821147
DNASE1L2	Secretory cells	0.787556253749994	2.22335569870841	1.39360549339347	1.59539820218021	0.110623217799133	0.999188892821147
KCNIP4	Secretory cells	0.784163312572229	2.22325650770265	1.43330188226178	1.55114322754834	0.120867363843493	0.999188892821147
MIS18A-AS1	Secretory cells	0.297236377671681	2.21429645800855	2.32492377010471	0.952416800275918	0.34088564247909	0.999188892821147
AL049780.1	Secretory cells	0.645727020353236	2.21384272038556	1.73856654741065	1.27337243643781	0.202885913551704	0.999188892821147
AC109460.1	Secretory cells	0.645727020353236	2.21384272038556	1.73856654741065	1.27337243643781	0.202885913551704	0.999188892821147
COLEC12	Secretory cells	1.83476768960965	2.21318331324706	1.31897323204773	1.67795923334324	0.0933550577118882	0.999188892821147
TBL1XR1-AS1	Secretory cells	0.481804034899411	2.21289942110818	1.79154776078397	1.23518862826176	0.216760310487931	0.999188892821147
AC010538.1	Secretory cells	0.791985564546649	2.21140169169292	1.49006953303951	1.48409295181146	0.137784262800938	0.999188892821147
SPRY4-AS1	Secretory cells	0.727362853571967	2.19884845478417	1.60609406966204	1.36906579528487	0.170978709073123	0.999188892821147
SIM2	Secretory cells	1.23763540290373	2.19792291194877	1.40296103190157	1.56663147583629	0.117200856192278	0.999188892821147
PSAPL1	Secretory cells	0.595095005366741	2.19726290031213	2.0403006894398	1.0769309208612	0.281511127954198	0.999188892821147
AL356481.2	Secretory cells	0.595095005366741	2.19726290031213	2.0403006894398	1.0769309208612	0.281511127954198	0.999188892821147
AL135926.2	Secretory cells	2.65421081876667	2.19674064869885	0.916041134661766	2.39808079089151	0.0164812296428644	0.999188892821147
AC013731.1	Secretory cells	0.58225606103551	2.1909976487259	2.05053893607912	1.06849843725248	0.285295734939437	0.999188892821147
TMPRSS11F	Secretory cells	0.300700638425176	2.185657424244	3.16361318065268	0.690873788745903	0.489644859347475	0.999188892821147
AC096741.1	Secretory cells	0.300700638425176	2.185657424244	3.16361318065268	0.690873788745903	0.489644859347475	0.999188892821147
AC138956.1	Secretory cells	0.300700638425176	2.185657424244	3.16361318065268	0.690873788745903	0.489644859347475	0.999188892821147
FO393401.1	Secretory cells	0.300700638425176	2.185657424244	3.16361318065268	0.690873788745903	0.489644859347475	0.999188892821147
PPP2R2C	Secretory cells	1.27770617983018	2.18501649989344	1.23074685882004	1.77535817721956	0.0758387650073166	0.999188892821147
ZNF716	Secretory cells	0.441852138043942	2.1835515124289	2.96879659075433	0.735500545651763	0.46203470779319	0.999188892821147
AC079601.1	Secretory cells	0.441852138043942	2.1835515124289	2.96879659075433	0.735500545651763	0.46203470779319	0.999188892821147
PRTG	Secretory cells	0.441852138043942	2.1835515124289	2.96879659075433	0.735500545651763	0.46203470779319	0.999188892821147
AC018521.7	Secretory cells	0.441852138043942	2.1835515124289	2.96879659075433	0.735500545651763	0.46203470779319	0.999188892821147
AC021016.3	Secretory cells	0.864343063583604	2.18148843211245	1.32616518531253	1.64495981064256	0.0999780992666958	0.999188892821147
C1QL2	Secretory cells	0.289213785724081	2.17705275499958	2.75867977533399	0.78916472091655	0.430015738550065	0.999188892821147
OCIAD1-AS1	Secretory cells	0.911505997995852	2.17553063828862	1.9580900622233	1.11104728033726	0.266547998581833	0.999188892821147
RHD	Secretory cells	0.373555553831611	2.17136011735281	2.22563228273615	0.975614945108265	0.329255315604033	0.999188892821147
AC119800.1	Secretory cells	0.373555553831611	2.17136011735281	2.22563228273615	0.975614945108265	0.329255315604033	0.999188892821147
CD200R1L	Secretory cells	0.373555553831611	2.17136011735281	2.22563228273615	0.975614945108265	0.329255315604033	0.999188892821147
GFOD1-AS1	Secretory cells	0.373555553831611	2.17136011735281	2.22563228273615	0.975614945108265	0.329255315604033	0.999188892821147
AL357075.3	Secretory cells	0.373555553831611	2.17136011735281	2.22563228273615	0.975614945108265	0.329255315604033	0.999188892821147
LINC01445	Secretory cells	0.373555553831611	2.17136011735281	2.22563228273615	0.975614945108265	0.329255315604033	0.999188892821147
C8orf88	Secretory cells	0.373555553831611	2.17136011735281	2.22563228273615	0.975614945108265	0.329255315604033	0.999188892821147
AL354710.2	Secretory cells	0.373555553831611	2.17136011735281	2.22563228273615	0.975614945108265	0.329255315604033	0.999188892821147
AC004264.1	Secretory cells	2.54125974518931	2.16617359295012	1.05490589904496	2.05342826778316	0.0400310600832187	0.999188892821147
AL670729.1	Secretory cells	1.00385383351924	2.16377866257154	1.41737352864165	1.52661145340086	0.126857657282785	0.999188892821147
AC021491.4	Secretory cells	0.465758851004211	2.15936294269409	2.10537209970053	1.02564432339596	0.305059267016003	0.999188892821147
AL359924.1	Secretory cells	0.292678046477576	2.15507992509743	2.80552370265589	0.768156021300867	0.442394497797244	0.999188892821147
CDX1	Secretory cells	0.292678046477576	2.15507992509743	2.80552370265589	0.768156021300867	0.442394497797244	0.999188892821147
HIST1H3B	Secretory cells	0.292678046477576	2.15507992509743	2.80552370265589	0.768156021300867	0.442394497797244	0.999188892821147
SMG7-AS1	Secretory cells	0.523334160400915	2.1539426614521	1.77902660189727	1.21074224475059	0.225994206388643	0.999188892821147
AC092801.1	Secretory cells	0.523334160400915	2.1539426614521	1.77902660189727	1.21074224475059	0.225994206388643	0.999188892821147
AC100858.3	Secretory cells	0.663882621743268	2.15198721301836	1.64642315604777	1.30706811618478	0.191189578616028	0.999188892821147
PP2D1	Secretory cells	1.35866673107632	2.14517400140518	1.18824987131052	1.80532230905211	0.0710242606105719	0.999188892821147
AF228727.1	Secretory cells	0.792243585736175	2.14399679762485	1.52648654877992	1.40453042271384	0.160160958944426	0.999188892821147
CATSPERD	Secretory cells	1.49107390028662	2.1428484438319	1.26917864297021	1.68837417466864	0.0913394246992	0.999188892821147
MRGPRX3	Secretory cells	0.365532961884011	2.13495671392552	2.23673390494678	0.954497407672785	0.339831920882674	0.999188892821147
AC010768.1	Secretory cells	0.365532961884011	2.13495671392552	2.23673390494678	0.954497407672785	0.339831920882674	0.999188892821147
AC022211.3	Secretory cells	0.365532961884011	2.13495671392552	2.23673390494678	0.954497407672785	0.339831920882674	0.999188892821147
AC011498.2	Secretory cells	0.365532961884011	2.13495671392552	2.23673390494678	0.954497407672785	0.339831920882674	0.999188892821147
CENPI	Secretory cells	0.365532961884011	2.13495671392552	2.23673390494678	0.954497407672785	0.339831920882674	0.999188892821147
LINC01267	Secretory cells	0.711108057192614	2.12828839621133	1.39328346063776	1.52753438646084	0.126628183324692	0.999188892821147
PCDHB5	Secretory cells	3.4632074996534	2.12806788987939	0.916007081312487	2.3232002604502	0.0201683967981346	0.999188892821147
AC092567.2	Secretory cells	0.284655454529976	2.1266791968782	2.83198795375786	0.750949238345535	0.452683205901195	0.999188892821147
AC010205.1	Secretory cells	0.284655454529976	2.1266791968782	2.83198795375786	0.750949238345535	0.452683205901195	0.999188892821147
AL590822.2	Secretory cells	1.87818976340911	2.12637037644423	1.01728574347668	2.09023904058377	0.0365963321597104	0.999188892821147
AC090630.1	Secretory cells	0.438524758619705	2.12302505766973	2.06785596693568	1.02667936820368	0.304571467457806	0.999188892821147
AL590867.1	Secretory cells	2.68722340588737	2.1160628485798	0.859000692194716	2.46340063262735	0.0137626037756194	0.999188892821147
AL390719.3	Secretory cells	0.52679842115441	2.10305243543581	1.81508423436151	1.15865280278609	0.246597736359306	0.999188892821147
RIPPLY3	Secretory cells	1.01880900213909	2.09958879795741	1.6130436872179	1.30163170073755	0.19304231762154	0.999188892821147
MALRD1	Secretory cells	0.276632862582377	2.09799271801471	3.16761510581035	0.662325644983309	0.507762544894549	0.999188892821147
AC092953.2	Secretory cells	0.4339664274256	2.08842137678499	1.82828192587743	1.14228628923448	0.253335038448807	0.999188892821147
AC068989.1	Secretory cells	0.960871056224337	2.0881188743711	1.61633206637921	1.2918873032376	0.196396175354629	0.999188892821147
AL132639.3	Secretory cells	0.715312237551781	2.08518428097079	1.92709797498379	1.08203335172324	0.279237708532725	0.999188892821147
ZRANB2-AS1	Secretory cells	0.529592828667095	2.08202863434073	1.72977373310734	1.20364218422984	0.228727907459335	0.999188892821147
SPDYE6	Secretory cells	0.537615420614695	2.08082597272576	1.96034436242602	1.06145941121826	0.288481169383942	0.999188892821147
AC079075.1	Secretory cells	1.3223784773407	2.08054793554313	1.11982939503075	1.85791509383087	0.0631810725965835	0.999188892821147
AC008549.2	Secretory cells	1.29411438207054	2.0788760744686	1.07374428377161	1.93609978268417	0.0528554811539685	0.999188892821147
KDM5C-IT1	Secretory cells	0.51395947682318	2.06803180518053	1.67256377535106	1.23644421555553	0.216293489307562	0.999188892821147
CALML3	Secretory cells	15.4792231198059	2.06690691806245	1.23559809543599	1.6727987245182	0.0943669260633642	0.999188892821147
FAM182B	Secretory cells	1.14514221446726	2.06361600888268	1.31057882944863	1.57458365915376	0.115352577131453	0.999188892821147
PCSK9	Secretory cells	0.25742136214547	2.0508171834212	2.90417253715619	0.706162308603536	0.480087206883882	0.999188892821147
CAMK2A	Secretory cells	0.25742136214547	2.0508171834212	2.90417253715619	0.706162308603536	0.480087206883882	0.999188892821147
AC010680.3	Secretory cells	0.589866820931826	2.04688421719367	1.75602885352845	1.16563245135796	0.243763081509235	0.999188892821147
SFRP1	Secretory cells	1.59672456505119	2.04662369104537	1.31118538226829	1.56089575030558	0.118548350179586	0.999188892821147
FLG-AS1	Secretory cells	1.54738857596794	2.04322225404668	0.999926430797419	2.04337258333821	0.0410155693696502	0.999188892821147
AL160408.2	Secretory cells	2.66419577325668	2.03541790612707	0.870811357360538	2.33738098260052	0.0194193830767312	0.999188892821147
LINC01389	Secretory cells	0.867008450698839	2.0246692732955	1.41222946170414	1.43366876856706	0.151666808752559	0.999188892821147
SLC9B1	Secretory cells	0.883449948691989	2.02432333273252	1.41111927002802	1.43455154764652	0.151414930036787	0.999188892821147
NAV2-AS1	Secretory cells	2.26951000441298	2.02254100883801	1.14325043073232	1.76911458283244	0.0768747547795153	0.999188892821147
U91328.2	Secretory cells	0.65155971979109	2.02084800174317	1.70549200741847	1.18490616957041	0.236054547797343	0.999188892821147
C6orf47-AS1	Secretory cells	0.877189868846644	2.0205284489396	1.45412079621553	1.38951898232815	0.164674992787991	0.999188892821147
OR10A4	Secretory cells	0.24939877019787	2.01987415117608	2.93817864361746	0.687457910554148	0.49179421526726	0.999188892821147
AC008686.1	Secretory cells	0.24939877019787	2.01987415117608	2.93817864361746	0.687457910554148	0.49179421526726	0.999188892821147
AP000688.2	Secretory cells	0.24939877019787	2.01987415117608	2.93817864361746	0.687457910554148	0.49179421526726	0.999188892821147
FCHO1	Secretory cells	0.985647962398597	2.01868355864977	1.20983352038118	1.66856309123733	0.0952039986333878	0.999188892821147
ITGA2B	Secretory cells	0.441104561416745	2.01813250140644	2.14921609267293	0.939008649845224	0.347726303312755	0.999188892821147
AOX1	Secretory cells	1.0689733834519	2.01745839232331	1.22117667571555	1.65206102642042	0.0985221108969554	0.999188892821147
FTCDNL1	Secretory cells	0.606162773995779	2.01440899950236	1.78070988196521	1.1312392995086	0.257954385091618	0.999188892821147
AL645933.3	Secretory cells	1.53834963696611	2.00849667746557	1.1256214794023	1.78434466134394	0.0743676772631742	0.999188892821147
AC093227.3	Secretory cells	1.43022535647501	2.00714170250064	1.29817808753708	1.5461220011105	0.122075106257548	0.999188892821147
B3GALT2	Secretory cells	2.30111692606899	2.00628640669724	0.877588614014508	2.28613541089547	0.0222463379374937	0.999188892821147
CACNG6	Secretory cells	0.851517480576427	2.00495665572476	1.87121477781057	1.07147329077353	0.283956673932354	0.999188892821147
OLFM2	Secretory cells	0.852654459330164	2.00352274633626	1.30722380276323	1.53265473142486	0.125360948472002	0.999188892821147
AL139095.4	Secretory cells	0.494336144334989	2.00281203718557	2.02794904308152	0.987604715226102	0.323346276111794	0.999188892821147
OTOP1	Secretory cells	0.252863030951366	1.99621591888175	2.94912524228378	0.676884077441178	0.498479507331366	0.999188892821147
AP002812.3	Secretory cells	0.252863030951366	1.99621591888175	2.94912524228378	0.676884077441178	0.498479507331366	0.999188892821147
BX571846.1	Secretory cells	0.723610961343885	1.99363499864804	1.95888930252952	1.01773744747784	0.308802745964513	0.999188892821147
AC117382.2	Secretory cells	0.856328332567813	1.9823349638213	1.24685759991894	1.58986476398763	0.111865291651374	0.999188892821147
KCNE4	Secretory cells	1.73265053233785	1.97573688624006	3.04378368359671	0.649105551385775	0.516270153879959	0.999188892821147
Z82243.1	Secretory cells	1.07292243092724	1.9726916801187	1.22315646691571	1.61278767964413	0.106790643699893	0.999188892821147
NUTM2D	Secretory cells	0.825888000619338	1.96828000078102	1.34456317710982	1.46388063743639	0.143226564694798	0.999188892821147
AC078777.1	Secretory cells	1.31287289377156	1.96652520321984	1.12343992451354	1.75044981071984	0.0800407273452708	0.999188892821147
FLG2	Secretory cells	0.244840439003766	1.96544941921507	2.52821355779955	0.777406407441987	0.436919033341669	0.999188892821147
AC114802.1	Secretory cells	0.244840439003766	1.96544941921507	2.52821355779955	0.777406407441987	0.436919033341669	0.999188892821147
HTR2B	Secretory cells	0.244840439003766	1.96544941921507	2.52821355779955	0.777406407441987	0.436919033341669	0.999188892821147
AC018809.1	Secretory cells	0.244840439003766	1.96544941921507	2.52821355779955	0.777406407441987	0.436919033341669	0.999188892821147
Z93020.1	Secretory cells	0.244840439003766	1.96544941921507	2.52821355779955	0.777406407441987	0.436919033341669	0.999188892821147
AC012313.9	Secretory cells	0.244840439003766	1.96544941921507	2.52821355779955	0.777406407441987	0.436919033341669	0.999188892821147
LINC02700	Secretory cells	1.0154057603537	1.96084863189733	1.53323712558442	1.27889456834664	0.200934185639442	0.999188892821147
AC026124.2	Secretory cells	0.827193435172629	1.95382316658625	1.50115806491773	1.30154392948175	0.193072338025779	0.999188892821147
MAB21L1	Secretory cells	1.1283581175448	1.95254967986355	1.40724514716219	1.38749789530347	0.165289992463174	0.999188892821147
AC109449.1	Secretory cells	0.623455434192593	1.95171294833774	1.56711712088055	1.24541613535629	0.21297882522554	0.999188892821147
Z93022.1	Secretory cells	0.474144461296969	1.94928076090274	1.84457724778426	1.05676287791376	0.29061982024768	0.999188892821147
UVRAG-DT	Secretory cells	0.417036785573945	1.94785833874795	2.55351690783364	0.762813957789878	0.445574355741066	0.999188892821147
AP003096.1	Secretory cells	0.40264163752067	1.94249560343896	1.88366675805279	1.03123102594165	0.302432494465077	0.999188892821147
RUNDC3B	Secretory cells	1.69212853691689	1.9416239845245	1.03047560736837	1.88420179055283	0.0595376854550723	0.999188892821147
MYH15	Secretory cells	0.236817847056166	1.93121821179417	3.01943570631969	0.639595738949543	0.522435453405508	0.999188892821147
GCM2	Secretory cells	0.236817847056166	1.93121821179417	3.01943570631969	0.639595738949543	0.522435453405508	0.999188892821147
AC010547.1	Secretory cells	0.236817847056166	1.93121821179417	3.01943570631969	0.639595738949543	0.522435453405508	0.999188892821147
AC025178.1	Secretory cells	0.795371806309711	1.92826951255793	1.74619914917377	1.10426666595863	0.269477478225132	0.999188892821147
AC091180.3	Secretory cells	1.40542395544049	1.92677963075206	1.21356848763399	1.58769748092963	0.112354762953427	0.999188892821147
AC073869.3	Secretory cells	0.466121869349369	1.92340947271834	1.84922075038444	1.04011891079985	0.298284658832692	0.999188892821147
AC009120.3	Secretory cells	0.672018696529609	1.92330008509467	1.54737596686973	1.24294297331335	0.213888848518208	0.999188892821147
NPIPB9	Secretory cells	0.732171548934073	1.92148306914126	1.35080437041119	1.42247323981958	0.154888914673825	0.999188892821147
PROX1	Secretory cells	0.325717946357801	1.91906862179338	2.68119965720208	0.715749987748394	0.474145738635792	0.999188892821147
AC048382.6	Secretory cells	0.325717946357801	1.91906862179338	2.68119965720208	0.715749987748394	0.474145738635792	0.999188892821147
AC006449.3	Secretory cells	0.325717946357801	1.91906862179338	2.68119965720208	0.715749987748394	0.474145738635792	0.999188892821147
AC012313.7	Secretory cells	0.325717946357801	1.91906862179338	2.68119965720208	0.715749987748394	0.474145738635792	0.999188892821147
AL160272.1	Secretory cells	1.28955389424716	1.91872784779433	1.23033545069489	1.55951602200086	0.118874295433881	0.999188892821147
SEPTIN3	Secretory cells	0.785293142465194	1.91745002098936	1.60287912805761	1.19625365844832	0.231597587007058	0.999188892821147
AC127024.5	Secretory cells	0.620249194628624	1.91622125784509	1.5653713849372	1.22413203427886	0.220902423226461	0.999188892821147
TCP10L	Secretory cells	0.620249194628624	1.91622125784509	1.5653713849372	1.22413203427886	0.220902423226461	0.999188892821147
AL138820.1	Secretory cells	0.65597351263441	1.9037014811714	1.71798681896063	1.10810016710322	0.267818558817104	0.999188892821147
Z98752.4	Secretory cells	0.623923067866273	1.9002500944858	1.5621768042328	1.21641166949667	0.223828140815502	0.999188892821147
GAL3ST4	Secretory cells	0.401289545890534	1.89948405277474	2.19771290201407	0.864300360176244	0.387422912373356	0.999188892821147
PSPH	Secretory cells	29.5407269170278	1.8961024466337	0.403866509406851	4.69487417864498	2.66770874051514e-06	0.0159482297779847	Upregulated
TCTE1	Secretory cells	0.636762012197504	1.89495245793738	1.69706383693575	1.1166064685928	0.264162624631972	0.999188892821147
C6orf118	Secretory cells	1.68810305944523	1.89360347187901	1.57410955650898	1.20296802979749	0.228988692450279	0.999188892821147
RBM5-AS1	Secretory cells	2.38153627453882	1.88857647750391	1.00061267729782	1.88742009805838	0.0591038439929668	0.999188892821147
SRD5A3-AS1	Secretory cells	9.63394927042078	1.88688884081728	0.7424317098447	2.5414981819836	0.0110378520241296	0.999188892821147
LINC02043	Secretory cells	1.27563514421778	1.88538690919855	1.21365980012014	1.55347232314352	0.120310336368241	0.999188892821147
TIAF1	Secretory cells	0.381570488757685	1.88439938119745	1.94236837005701	0.970155512335771	0.331968982024848	0.999188892821147
REELD1	Secretory cells	1.02854619590123	1.88403329500089	1.49554422596122	1.25976434684837	0.207754384929938	0.999188892821147
AC104958.1	Secretory cells	0.904915999973758	1.88220523113711	1.40169478200715	1.34280676171305	0.179334553360169	0.999188892821147
LDLRAD3	Secretory cells	1.79337308643349	1.87968136656263	0.965044283313132	1.94776695646486	0.0514428542872323	0.999188892821147
RABGAP1L-DT	Secretory cells	1.11055480596447	1.87874089549272	1.35416716264941	1.38737738390952	0.165326717596413	0.999188892821147
TMED6	Secretory cells	0.474402482486495	1.87717174527626	2.13252612393721	0.880257326841327	0.378719924196715	0.999188892821147
AC010320.2	Secretory cells	0.714494298955676	1.8758778849539	1.77823394583822	1.05491062598609	0.291466201978581	0.999188892821147
AC119396.2	Secretory cells	0.859519054178448	1.87548680036981	1.44699830259527	1.2961223223317	0.194933345581866	0.999188892821147
AC011939.2	Secretory cells	0.647507692082058	1.87462571352956	1.53364348939681	1.2223347384775	0.221581067597974	0.999188892821147
AL592546.3	Secretory cells	2.34217701053674	1.87452075361525	0.861628583286511	2.17555544230585	0.0295885181868847	0.999188892821147
AP000547.3	Secretory cells	24.7875053936959	1.87450850556378	0.375787845234498	4.98820951591463	6.09414575382366e-07	0.0145729307411185	Upregulated
AC004771.1	Secretory cells	0.49363838799233	1.8743871356089	1.8139606889585	1.0333118832278	0.301457967951642	0.999188892821147
TMEM145	Secretory cells	0.577582090373382	1.86755909235435	2.30493017632262	0.810245408532909	0.417799144203442	0.999188892821147
AL136131.3	Secretory cells	0.553516066159111	1.86408545187212	2.03736328195787	0.914949959283042	0.36021790087435	0.999188892821147
TMEM253	Secretory cells	0.908394525469718	1.86162015407304	1.2980043519378	1.43421718986829	0.151510293069498	0.999188892821147
AC009163.1	Secretory cells	0.607186373070774	1.85776327901322	2.31409495546296	0.80280339172234	0.422088381477709	0.999188892821147
PNPLA3	Secretory cells	0.864928547576217	1.8561893599007	1.50235594378128	1.23551903101529	0.216637398139979	0.999188892821147
AC011374.1	Secretory cells	0.373547896810086	1.85600076632784	2.24104568405263	0.828185154606718	0.407565649850823	0.999188892821147
C1orf141	Secretory cells	0.358894727567284	1.85508816908103	2.64743693101475	0.700710996114262	0.483483392293077	0.999188892821147
AL137800.1	Secretory cells	7.62649206286738	1.85466926466836	1.4624909552125	1.26815776744333	0.204741615413138	0.999188892821147
CYP21A2	Secretory cells	0.703077808223488	1.8502845187708	1.6845383612191	1.09839262872693	0.27203307975547	0.999188892821147
AC005480.1	Secretory cells	0.390060714378965	1.84874313206955	1.92865365651643	0.958566679830313	0.337777085034131	0.999188892821147
AC025809.1	Secretory cells	0.390060714378965	1.84874313206955	1.92865365651643	0.958566679830313	0.337777085034131	0.999188892821147
ADGRF5	Secretory cells	1.91222160170636	1.84748690166791	1.07121553731777	1.72466402633952	0.08458803760777	0.999188892821147
AC145212.1	Secretory cells	1.0656498793064	1.84683958890312	1.62412668815762	1.13712778834892	0.255484868779114	0.999188892821147
C6orf223	Secretory cells	3.35224206641861	1.84081987712567	0.938003032000973	1.96248819494622	0.0497056736758583	0.999188892821147
AL035411.3	Secretory cells	0.20958375467166	1.83981703860516	3.18078754983427	0.578415568402555	0.562983585563605	0.999188892821147
AC107398.4	Secretory cells	0.20958375467166	1.83981703860516	3.18078754983427	0.578415568402555	0.562983585563605	0.999188892821147
AL139381.1	Secretory cells	0.20958375467166	1.83981703860516	3.18078754983427	0.578415568402555	0.562983585563605	0.999188892821147
DCAF12L2	Secretory cells	0.20958375467166	1.83981703860516	3.18078754983427	0.578415568402555	0.562983585563605	0.999188892821147
AC009879.4	Secretory cells	0.75951063847421	1.8397921227212	1.63640072325178	1.12429192714194	0.260889201991025	0.999188892821147
PCDHGA8	Secretory cells	1.84322498175672	1.83934858164875	0.931989605414176	1.9735719915367	0.0484304311136126	0.999188892821147
CYP2A6	Secretory cells	196.985891085226	1.83570201064688	0.973618315759419	1.88544317720137	0.059370029295627	0.999188892821147
AC090772.3	Secretory cells	1.19551535381741	1.8355723837375	1.14866804548391	1.59800073742297	0.110042812977453	0.999188892821147
ST6GALNAC5	Secretory cells	2.59166219403025	1.83387856679721	1.14665845285899	1.59932415988803	0.109748593978274	0.999188892821147
WEE2	Secretory cells	0.354336396373179	1.83183078589648	2.25233743450503	0.813302109103843	0.416044868115558	0.999188892821147
AC005725.1	Secretory cells	1.35989228561394	1.83104803152307	1.35173585770194	1.35459011543571	0.175548184481585	0.999188892821147
KIF19	Secretory cells	1.81638816107698	1.82763777759867	1.34190497731014	1.36197257518352	0.173206540259115	0.999188892821147
AL845472.1	Secretory cells	0.643029952974657	1.82331161314619	1.953351881288	0.933427116031925	0.35059948535307	0.999188892821147
WFDC1	Secretory cells	0.580434179102413	1.81424145675378	1.77565865151561	1.02172872877636	0.306909309913105	0.999188892821147
GPR85	Secretory cells	2.7379348604381	1.81216642474946	0.871014605278598	2.08052357993449	0.0374775351340709	0.999188892821147
AL132857.1	Secretory cells	1.1477583384303	1.81001036951359	1.25101633983593	1.44683191728013	0.147944005156178	0.999188892821147
AC107068.2	Secretory cells	0.624181089055799	1.80794472750714	1.55746817386021	1.16082290338307	0.245713926830184	0.999188892821147
AC010255.3	Secretory cells	0.367384953188564	1.80769945858646	2.62385824031951	0.688947074505949	0.490856574030874	0.999188892821147
AC027237.3	Secretory cells	0.367384953188564	1.80769945858646	2.62385824031951	0.688947074505949	0.490856574030874	0.999188892821147
AL929472.3	Secretory cells	0.321159615163696	1.80737361761605	2.75668197335321	0.655633705696408	0.512059833195387	0.999188892821147
TUSC7	Secretory cells	0.321159615163696	1.80737361761605	2.75668197335321	0.655633705696408	0.512059833195387	0.999188892821147
AC107398.2	Secretory cells	0.321159615163696	1.80737361761605	2.75668197335321	0.655633705696408	0.512059833195387	0.999188892821147
SLC4A9	Secretory cells	0.321159615163696	1.80737361761605	2.75668197335321	0.655633705696408	0.512059833195387	0.999188892821147
AC087071.2	Secretory cells	0.321159615163696	1.80737361761605	2.75668197335321	0.655633705696408	0.512059833195387	0.999188892821147
LINC00678	Secretory cells	0.321159615163696	1.80737361761605	2.75668197335321	0.655633705696408	0.512059833195387	0.999188892821147
AC117503.5	Secretory cells	0.321159615163696	1.80737361761605	2.75668197335321	0.655633705696408	0.512059833195387	0.999188892821147
AC012404.2	Secretory cells	0.321159615163696	1.80737361761605	2.75668197335321	0.655633705696408	0.512059833195387	0.999188892821147
AC009269.5	Secretory cells	0.321159615163696	1.80737361761605	2.75668197335321	0.655633705696408	0.512059833195387	0.999188892821147
C17orf78	Secretory cells	0.321159615163696	1.80737361761605	2.75668197335321	0.655633705696408	0.512059833195387	0.999188892821147
AC002128.1	Secretory cells	0.321159615163696	1.80737361761605	2.75668197335321	0.655633705696408	0.512059833195387	0.999188892821147
LINC00310	Secretory cells	0.321159615163696	1.80737361761605	2.75668197335321	0.655633705696408	0.512059833195387	0.999188892821147
AC245140.3	Secretory cells	0.321159615163696	1.80737361761605	2.75668197335321	0.655633705696408	0.512059833195387	0.999188892821147
LINC01535	Secretory cells	1.14086396088622	1.80711553486811	1.38054318556907	1.3089887761267	0.190538152701826	0.999188892821147
RBMXL2	Secretory cells	0.458381703660224	1.80580752740286	2.07490302164982	0.870309363165808	0.384131363435081	0.999188892821147
ERVH48-1	Secretory cells	1.82295552526405	1.80568692660166	1.50001829585689	1.20377660165148	0.228675935696881	0.999188892821147
AL049780.2	Secretory cells	0.692146920923708	1.80510549315761	1.4782010640284	1.22115017847323	0.222029163841633	0.999188892821147
NCAPG	Secretory cells	3.19096081966447	1.80166378433219	1.00286889273674	1.79650979044291	0.0724134770520013	0.999188892821147
COL7A1	Secretory cells	1.33074216586947	1.79808983910766	1.3330052178234	1.34889932542326	0.177369304942874	0.999188892821147
IQCM	Secretory cells	0.56193497220466	1.79807237909057	1.82841075871769	0.983407240696614	0.325407048074664	0.999188892821147
PGLYRP3	Secretory cells	1.17343072670052	1.79694621560289	1.30517568855217	1.37678492739644	0.168578752224668	0.999188892821147
AC134043.2	Secretory cells	1.46756707245255	1.7965275392854	1.18019723448626	1.52222652857464	0.127952330142302	0.999188892821147
HCG14	Secretory cells	0.563907096791069	1.79308360097214	1.93653939807525	0.925921570588396	0.354486740443656	0.999188892821147
DOCK4-AS1	Secretory cells	0.827588337691414	1.79114529452353	1.35419216441206	1.32266700516702	0.185946140676519	0.999188892821147
AC127035.1	Secretory cells	1.60489216078816	1.7909533260238	0.991146180612436	1.80695175046445	0.0707698025691393	0.999188892821147
OSR2	Secretory cells	2.29375057597609	1.78611303565984	1.19777582577436	1.49119142098658	0.135911245409975	0.999188892821147
PSORS1C3	Secretory cells	1.67555422488933	1.78600658197644	3.07063476915654	0.581640838538096	0.560808628962053	0.999188892821147
PCF11-AS1	Secretory cells	1.54237647084186	1.78554676980774	1.10150897341649	1.62100065718903	0.105017497754428	0.999188892821147
AL356124.2	Secretory cells	0.760443505136039	1.78439951147626	1.37228076778489	1.30031663589996	0.193492468608693	0.999188892821147
AL513190.1	Secretory cells	0.746929715332506	1.78004627902018	1.66699308858204	1.06781863177027	0.285602331891196	0.999188892821147
ATP8B2	Secretory cells	0.205025423477555	1.77829351743556	3.18418832485151	0.55847623821637	0.576519225940126	0.999188892821147
LINC02218	Secretory cells	0.205025423477555	1.77829351743556	3.18418832485151	0.55847623821637	0.576519225940126	0.999188892821147
MGAM2	Secretory cells	0.205025423477555	1.77829351743556	3.18418832485151	0.55847623821637	0.576519225940126	0.999188892821147
CCN4	Secretory cells	0.205025423477555	1.77829351743556	3.18418832485151	0.55847623821637	0.576519225940126	0.999188892821147
AC245041.1	Secretory cells	0.205025423477555	1.77829351743556	3.18418832485151	0.55847623821637	0.576519225940126	0.999188892821147
PRKG1	Secretory cells	0.205025423477555	1.77829351743556	3.18418832485151	0.55847623821637	0.576519225940126	0.999188892821147
ANKRD2	Secretory cells	0.205025423477555	1.77829351743556	3.18418832485151	0.55847623821637	0.576519225940126	0.999188892821147
SLC43A1	Secretory cells	0.205025423477555	1.77829351743556	3.18418832485151	0.55847623821637	0.576519225940126	0.999188892821147
AC005343.1	Secretory cells	0.205025423477555	1.77829351743556	3.18418832485151	0.55847623821637	0.576519225940126	0.999188892821147
AC093330.3	Secretory cells	0.205025423477555	1.77829351743556	3.18418832485151	0.55847623821637	0.576519225940126	0.999188892821147
AC010319.4	Secretory cells	0.205025423477555	1.77829351743556	3.18418832485151	0.55847623821637	0.576519225940126	0.999188892821147
AC005392.3	Secretory cells	0.205025423477555	1.77829351743556	3.18418832485151	0.55847623821637	0.576519225940126	0.999188892821147
AP006748.2	Secretory cells	0.205025423477555	1.77829351743556	3.18418832485151	0.55847623821637	0.576519225940126	0.999188892821147
LINC01139	Secretory cells	2.48110448317721	1.77818711728639	1.01965991193619	1.74390215450353	0.0811761528933924	0.999188892821147
STMND1	Secretory cells	0.741909250856966	1.77660531320773	1.69905683850604	1.04564207208623	0.295726317089221	0.999188892821147
FAM218A	Secretory cells	1.49569446093752	1.77019382197631	1.10092016978162	1.60792205517267	0.107852250794439	0.999188892821147
AC096586.1	Secretory cells	0.521974411749254	1.76711354859771	1.6417482383319	1.07636086175624	0.281765899058088	0.999188892821147
AC138696.2	Secretory cells	0.786898136719721	1.76689921155869	1.93909501952239	0.911197849393623	0.362191136986168	0.999188892821147
AL139288.1	Secretory cells	0.940750307366667	1.76684828677652	1.33182584578728	1.32663613066623	0.184629077952956	0.999188892821147
AC010326.3	Secretory cells	1.86810717959399	1.76680182105264	0.994627401036175	1.77634541257563	0.0756760024552248	0.999188892821147
CARD8-AS1	Secretory cells	3.32245267544225	1.76359404593527	0.947625999250946	1.86106549137456	0.0627349287090498	0.999188892821147
ARNT2	Secretory cells	1.14895877582796	1.76339167519028	1.17232225731396	1.50418680886482	0.132533273280465	0.999188892821147
AL139317.3	Secretory cells	3.17620960806081	1.7619911673541	0.775585999839281	2.27181920215067	0.0230974325762835	0.999188892821147
AC005911.1	Secretory cells	0.831658525027012	1.76191577465084	1.31850846001219	1.33629462994462	0.181452991055611	0.999188892821147
ALKAL1	Secretory cells	4.91897507772812	1.76145787418981	0.683650279353472	2.57654816707691	0.00997923007347348	0.999188892821147
HOXB1	Secretory cells	0.838923400020952	1.75936116309668	1.6770230508076	1.04909778207844	0.294133116811462	0.999188892821147
AC125437.1	Secretory cells	0.494740319364748	1.75749924535671	1.63387998405128	1.07565993984387	0.282079369773979	0.999188892821147
AC013643.2	Secretory cells	0.341755473231475	1.75744702961657	1.98927036431132	0.883463133592197	0.376986092878943	0.999188892821147
LRP1B	Secretory cells	1.51521320959673	1.7561885089722	1.11463851299151	1.57556776345263	0.115125450242117	0.999188892821147
AC005482.1	Secretory cells	0.431123206206789	1.75428459625096	2.13465904145857	0.821810210520692	0.411184921626315	0.999188892821147
DYDC2	Secretory cells	1.21049649402405	1.75305835467232	1.57333884662316	1.11422810059949	0.265181343046441	0.999188892821147
AL592424.1	Secretory cells	0.313137023216096	1.75147575650723	2.7776827868799	0.630552835183391	0.528332945991547	0.999188892821147
AL645504.1	Secretory cells	0.313137023216096	1.75147575650723	2.7776827868799	0.630552835183391	0.528332945991547	0.999188892821147
AC096577.1	Secretory cells	0.313137023216096	1.75147575650723	2.7776827868799	0.630552835183391	0.528332945991547	0.999188892821147
FAM71D	Secretory cells	0.313137023216096	1.75147575650723	2.7776827868799	0.630552835183391	0.528332945991547	0.999188892821147
CCDC177	Secretory cells	0.313137023216096	1.75147575650723	2.7776827868799	0.630552835183391	0.528332945991547	0.999188892821147
AC013553.4	Secretory cells	0.313137023216096	1.75147575650723	2.7776827868799	0.630552835183391	0.528332945991547	0.999188892821147
DUXB	Secretory cells	0.313137023216096	1.75147575650723	2.7776827868799	0.630552835183391	0.528332945991547	0.999188892821147
AC021517.1	Secretory cells	0.313137023216096	1.75147575650723	2.7776827868799	0.630552835183391	0.528332945991547	0.999188892821147
AC006449.5	Secretory cells	0.538487229318133	1.75017592621094	1.60094450694341	1.0932146108877	0.274299583427642	0.999188892821147
AL035425.3	Secretory cells	0.353451938416724	1.74714662532417	2.2370301113742	0.781011670983233	0.434795630441008	0.999188892821147
BATF3	Secretory cells	0.526790764132885	1.7469151218678	1.63692491304953	1.06719319129511	0.285884606496789	0.999188892821147
AC078802.1	Secretory cells	0.884334610558728	1.74435187264791	1.32852625290604	1.31299766853104	0.189183733798251	0.999188892821147
AL137003.1	Secretory cells	0.860895531272138	1.74248276035846	1.59438818466979	1.09288489284643	0.274444342043504	0.999188892821147
MYT1L	Secretory cells	0.197002831529956	1.74074130179412	3.18644128060362	0.546296369052929	0.584862231733396	0.999188892821147
AL355499.1	Secretory cells	0.197002831529956	1.74074130179412	3.18644128060362	0.546296369052929	0.584862231733396	0.999188892821147
LINC01239	Secretory cells	0.197002831529956	1.74074130179412	3.18644128060362	0.546296369052929	0.584862231733396	0.999188892821147
OVCH2	Secretory cells	0.197002831529956	1.74074130179412	3.18644128060362	0.546296369052929	0.584862231733396	0.999188892821147
LINC00638	Secretory cells	0.197002831529956	1.74074130179412	3.18644128060362	0.546296369052929	0.584862231733396	0.999188892821147
ATP1A3	Secretory cells	0.197002831529956	1.74074130179412	3.18644128060362	0.546296369052929	0.584862231733396	0.999188892821147
NOXRED1	Secretory cells	0.453823372466119	1.7384434569056	2.06434964521295	0.842126459021563	0.39971717237296	0.999188892821147
MAPK6-DT	Secretory cells	0.345429346469124	1.73495984114343	1.98204459291319	0.875338449673023	0.381389779123333	0.999188892821147
AC103769.1	Secretory cells	0.849063661484156	1.73427259200388	1.31500121633616	1.31883725312125	0.18722352701849	0.999188892821147
AC008906.2	Secretory cells	1.60616839005714	1.73338860159153	1.14213073855188	1.51767966930766	0.129095171737304	0.999188892821147
AL391863.1	Secretory cells	0.445800780518519	1.7309998275307	1.84631103871228	0.937545078394809	0.348478247292645	0.999188892821147
AC053513.2	Secretory cells	0.358268290800354	1.73051180710556	2.22617266869355	0.77734842020189	0.436953234989106	0.999188892821147
MEIG1	Secretory cells	2.16577401095249	1.72985668519787	0.933874005035216	1.85234483010654	0.0639763220910788	0.999188892821147
TAS2R31	Secretory cells	0.42935928252537	1.7298258670917	1.86046113141153	0.929783395033509	0.352483245410554	0.999188892821147
MIR302CHG	Secretory cells	2.63658080573373	1.72866278852787	1.090493236566	1.58521183860937	0.112918211617939	0.999188892821147
AC018946.1	Secretory cells	1.04070549454478	1.72780090404937	1.55752002357761	1.10932821273182	0.267288618522158	0.999188892821147
Z97055.2	Secretory cells	2.07706487381974	1.72752790193736	1.07693203330342	1.60411971091461	0.108687667898437	0.999188892821147
CLUL1	Secretory cells	1.88041440522453	1.72659782266032	1.09741812457328	1.57332723416763	0.115643066368263	0.999188892821147
TESC	Secretory cells	6.23591505196708	1.72500492964913	0.579774495863704	2.97530322902415	0.00292699062790374	0.999188892821147
AL158835.2	Secretory cells	0.567853255960709	1.72350708289376	1.60653623774114	1.0728093412428	0.283356668752956	0.999188892821147
AC009961.4	Secretory cells	2.09895015006982	1.72343397349697	0.856694243230011	2.01172587199731	0.0442488417870924	0.999188892821147
AL353151.2	Secretory cells	0.333732881283875	1.72239732377864	2.27571497029872	0.756859864375963	0.449133823077479	0.999188892821147
AL354928.1	Secretory cells	0.333732881283875	1.72239732377864	2.27571497029872	0.756859864375963	0.449133823077479	0.999188892821147
PDGFB	Secretory cells	0.333732881283875	1.72239732377864	2.27571497029872	0.756859864375963	0.449133823077479	0.999188892821147
EZR-AS1	Secretory cells	0.350245698852755	1.72126781330747	1.97334211298226	0.872260213768086	0.383066437234411	0.999188892821147
AC092683.2	Secretory cells	0.851224348709596	1.71709339620762	1.52533666486974	1.12571436572283	0.260286441080464	0.999188892821147
AL117209.1	Secretory cells	1.07019893798953	1.71579887401548	1.39504483092788	1.22992382465175	0.218725631634122	0.999188892821147
KCNJ2	Secretory cells	5.12209019121304	1.71403373842526	0.701508032056969	2.44335582787178	0.0145513823059482	0.999188892821147
SFTPD	Secretory cells	1.86572579714923	1.7108973147773	0.944813469342759	1.81083078331584	0.0701670496255964	0.999188892821147
AL022151.1	Secretory cells	0.799547510736839	1.71036248912644	1.88690986077571	0.90643571517683	0.364705276098364	0.999188892821147
AL049569.1	Secretory cells	0.200467092283451	1.71020715413749	3.18825569044271	0.536408406409845	0.591676322816951	0.999188892821147
AC022210.2	Secretory cells	0.200467092283451	1.71020715413749	3.18825569044271	0.536408406409845	0.591676322816951	0.999188892821147
AC012360.1	Secretory cells	0.200467092283451	1.71020715413749	3.18825569044271	0.536408406409845	0.591676322816951	0.999188892821147
AC009303.2	Secretory cells	0.200467092283451	1.71020715413749	3.18825569044271	0.536408406409845	0.591676322816951	0.999188892821147
AC108667.2	Secretory cells	0.200467092283451	1.71020715413749	3.18825569044271	0.536408406409845	0.591676322816951	0.999188892821147
GATA4	Secretory cells	0.200467092283451	1.71020715413749	3.18825569044271	0.536408406409845	0.591676322816951	0.999188892821147
ASPN	Secretory cells	0.200467092283451	1.71020715413749	3.18825569044271	0.536408406409845	0.591676322816951	0.999188892821147
CARS-AS1	Secretory cells	0.200467092283451	1.71020715413749	3.18825569044271	0.536408406409845	0.591676322816951	0.999188892821147
LINC02617	Secretory cells	0.200467092283451	1.71020715413749	3.18825569044271	0.536408406409845	0.591676322816951	0.999188892821147
NXPH4	Secretory cells	0.200467092283451	1.71020715413749	3.18825569044271	0.536408406409845	0.591676322816951	0.999188892821147
AC007599.2	Secretory cells	0.200467092283451	1.71020715413749	3.18825569044271	0.536408406409845	0.591676322816951	0.999188892821147
AP001120.5	Secretory cells	0.200467092283451	1.71020715413749	3.18825569044271	0.536408406409845	0.591676322816951	0.999188892821147
AC020911.3	Secretory cells	0.200467092283451	1.71020715413749	3.18825569044271	0.536408406409845	0.591676322816951	0.999188892821147
AC008507.4	Secretory cells	0.200467092283451	1.71020715413749	3.18825569044271	0.536408406409845	0.591676322816951	0.999188892821147
KLK1	Secretory cells	0.200467092283451	1.71020715413749	3.18825569044271	0.536408406409845	0.591676322816951	0.999188892821147
IL1RAPL1	Secretory cells	0.200467092283451	1.71020715413749	3.18825569044271	0.536408406409845	0.591676322816951	0.999188892821147
AC068985.1	Secretory cells	0.520627820511363	1.70526059251965	2.0265611111299	0.841455302361393	0.400092915328559	0.999188892821147
ZNF727	Secretory cells	1.75925754279325	1.70171644122533	1.49777107229058	1.1361659152776	0.25588713259235	0.999188892821147
AC004551.1	Secretory cells	1.45321274920817	1.70064650284737	1.23051909201385	1.38205616953421	0.166954455069448	0.999188892821147
C2CD4A	Secretory cells	2.39341089332721	1.70029396992797	1.04241162110658	1.63111570851734	0.102865906699134	0.999188892821147
FAM131B	Secretory cells	1.0740239572989	1.70008673353541	1.13428024183993	1.49882425067872	0.133919231640859	0.999188892821147
AP003064.2	Secretory cells	4.02837105651432	1.69518539927397	1.11698212005837	1.51764774818901	0.129103222967496	0.999188892821147
C1QL3	Secretory cells	1.89100185942733	1.69469599187092	1.08491974701938	1.56204732794918	0.118276839849112	0.999188892821147
AF131216.1	Secretory cells	0.42133669057777	1.68936964398709	2.10220194095098	0.803619105794785	0.421616985539231	0.999188892821147
PPBP	Secretory cells	1.20828629671929	1.68612811300267	1.64181547073247	1.02699002601701	0.304425160637183	0.999188892821147
JADRR	Secretory cells	0.348893607222619	1.68605729743914	2.7053039027772	0.623241365122889	0.533125922718076	0.999188892821147
AC073263.1	Secretory cells	0.96058342474975	1.68301599838674	1.6830373364034	0.999987321721154	0.317316643446444	0.999188892821147
DCTN1-AS1	Secretory cells	0.342223106905155	1.68019340873755	2.25466924208363	0.74520616034342	0.456147099326734	0.999188892821147
AC093849.4	Secretory cells	0.342223106905155	1.68019340873755	2.25466924208363	0.74520616034342	0.456147099326734	0.999188892821147
AL021707.3	Secretory cells	0.342223106905155	1.68019340873755	2.25466924208363	0.74520616034342	0.456147099326734	0.999188892821147
AC010329.1	Secretory cells	2.25628293359126	1.67984294020867	0.98532978759126	1.70485350322679	0.088221750034027	0.999188892821147
LINC01635	Secretory cells	0.960365982833332	1.67844779991972	1.23995271778742	1.35363855076244	0.175851721483218	0.999188892821147
PIK3C2G	Secretory cells	1.3951070595649	1.67514925211743	1.11732540760668	1.49924922561782	0.133808989052538	0.999188892821147
GLRB	Secretory cells	0.988115492845589	1.67509778805101	1.36713144087704	1.22526462194184	0.220475533410537	0.999188892821147
CROCC2	Secretory cells	1.3255344586403	1.67495412664422	3.05776972920277	0.547769869865551	0.583849929635775	0.999188892821147
ZFP37	Secretory cells	1.30955438185755	1.67482676029236	1.07559830032076	1.55711175797963	0.119443953910218	0.999188892821147
SLFN12L	Secretory cells	0.62241716537438	1.67176256788989	1.55809145172174	1.07295535576075	0.283291147377293	0.999188892821147
AL592295.3	Secretory cells	0.418074649391405	1.67150375045168	1.95017221268478	0.857105715884722	0.391386462535859	0.999188892821147
BEGAIN	Secretory cells	0.418074649391405	1.67150375045168	1.95017221268478	0.857105715884722	0.391386462535859	0.999188892821147
AL139246.3	Secretory cells	1.25181150664915	1.6714635254365	1.19197571921963	1.40226306499832	0.160836705491396	0.999188892821147
CHI3L2	Secretory cells	0.192444500335851	1.66969916244516	3.19071679641878	0.523299079479323	0.600766141479786	0.999188892821147
AL590666.1	Secretory cells	0.192444500335851	1.66969916244516	3.19071679641878	0.523299079479323	0.600766141479786	0.999188892821147
AC090425.3	Secretory cells	0.192444500335851	1.66969916244516	3.19071679641878	0.523299079479323	0.600766141479786	0.999188892821147
ZNF732	Secretory cells	0.192444500335851	1.66969916244516	3.19071679641878	0.523299079479323	0.600766141479786	0.999188892821147
AC113410.5	Secretory cells	0.192444500335851	1.66969916244516	3.19071679641878	0.523299079479323	0.600766141479786	0.999188892821147
AC005753.2	Secretory cells	0.192444500335851	1.66969916244516	3.19071679641878	0.523299079479323	0.600766141479786	0.999188892821147
POLH-AS1	Secretory cells	0.192444500335851	1.66969916244516	3.19071679641878	0.523299079479323	0.600766141479786	0.999188892821147
ST7-AS2	Secretory cells	0.192444500335851	1.66969916244516	3.19071679641878	0.523299079479323	0.600766141479786	0.999188892821147
AC009518.1	Secretory cells	0.192444500335851	1.66969916244516	3.19071679641878	0.523299079479323	0.600766141479786	0.999188892821147
AP001636.3	Secretory cells	0.192444500335851	1.66969916244516	3.19071679641878	0.523299079479323	0.600766141479786	0.999188892821147
GUCY2C	Secretory cells	0.192444500335851	1.66969916244516	3.19071679641878	0.523299079479323	0.600766141479786	0.999188892821147
LINC02450	Secretory cells	0.192444500335851	1.66969916244516	3.19071679641878	0.523299079479323	0.600766141479786	0.999188892821147
MED4-AS1	Secretory cells	0.192444500335851	1.66969916244516	3.19071679641878	0.523299079479323	0.600766141479786	0.999188892821147
CCDC175	Secretory cells	0.192444500335851	1.66969916244516	3.19071679641878	0.523299079479323	0.600766141479786	0.999188892821147
CKM	Secretory cells	0.192444500335851	1.66969916244516	3.19071679641878	0.523299079479323	0.600766141479786	0.999188892821147
PLCB1-IT1	Secretory cells	0.192444500335851	1.66969916244516	3.19071679641878	0.523299079479323	0.600766141479786	0.999188892821147
SLCO4A1-AS1	Secretory cells	0.192444500335851	1.66969916244516	3.19071679641878	0.523299079479323	0.600766141479786	0.999188892821147
LGALS7	Secretory cells	25.6555363790971	1.66537999085946	1.17503428546601	1.41730331740829	0.15639426568042	0.999188892821147
RANBP3L	Secretory cells	0.35370995960625	1.66518614912985	2.69152087256384	0.618678519681571	0.536128163444087	0.999188892821147
ASB9	Secretory cells	0.494998340554274	1.66493921755131	1.62321399285056	1.02570531358437	0.305030508980151	0.999188892821147
TBX18	Secretory cells	0.432823543278865	1.66481015209613	2.50772896722573	0.663871643967128	0.506772466370451	0.999188892821147
LIPG	Secretory cells	0.675104802811722	1.66476650155132	1.55578957231511	1.07004605968277	0.284598576844318	0.999188892821147
RAB7B	Secretory cells	0.670120952235361	1.66390514778019	2.32720531301837	0.714979954055757	0.474621430064525	0.999188892821147
AL356113.1	Secretory cells	0.815291252387328	1.66121017052915	1.5365328048146	1.08114201358011	0.279633947134884	0.999188892821147
AP000919.2	Secretory cells	0.932856716211144	1.65859787025821	1.48694040981196	1.11544340264985	0.26466045912794	0.999188892821147
CCDC62	Secretory cells	1.75229025683158	1.65835898813082	1.03788109999274	1.59783137793184	0.110080509370235	0.999188892821147
FSD1L	Secretory cells	2.05792408256799	1.65803833002949	2.36793886255922	0.700203183555808	0.483800423741265	0.999188892821147
CACNB2	Secretory cells	1.90877361707796	1.65774847117359	1.17874292519192	1.40636981630552	0.159614338327006	0.999188892821147
AL033523.1	Secretory cells	0.673870687834162	1.65701213802474	1.91086476826363	0.867153011319815	0.385858178120787	0.999188892821147
AC012443.2	Secretory cells	1.77057141290188	1.65643027110287	0.962383974754131	1.72117399557288	0.0852192551228631	0.999188892821147
AC112484.1	Secretory cells	0.648450820361227	1.65101030939062	1.50299976469446	1.0984767583954	0.271996360968144	0.999188892821147
AC012378.2	Secretory cells	0.739944987202366	1.64990516978996	1.69460415755285	0.973622755754689	0.33024388335349	0.999188892821147
AC009269.4	Secretory cells	0.421748522629054	1.64868595587951	1.94465858071095	0.847802268343048	0.396548099612918	0.999188892821147
AL157935.1	Secretory cells	0.793324601923014	1.64535213224398	1.75117624101823	0.939569698185992	0.347438325441766	0.999188892821147
GPR135	Secretory cells	1.42561796603899	1.64277984034807	1.14373803737185	1.43632526563771	0.150909807897901	0.999188892821147
GABRB2	Secretory cells	1.19424118948394	1.64106305502699	1.20925600290464	1.35708489441868	0.174754237555615	0.999188892821147
CNTN1	Secretory cells	1.08596339373513	1.64076674761417	1.84123171749107	0.891124529317765	0.372862366843402	0.999188892821147
AP001437.1	Secretory cells	0.410052057443805	1.63906160493115	1.9564956589852	0.83775376520963	0.402169010425704	0.999188892821147
EDAR	Secretory cells	0.34568736765865	1.63727701345895	2.30966167712322	0.708881750810466	0.478397860717122	0.999188892821147
AC108676.1	Secretory cells	2.09178423507346	1.63682430140926	1.38612483715475	1.18086355394158	0.23765693182326	0.999188892821147
TUBB8	Secretory cells	0.776754103137788	1.63618087075969	1.59966156381908	1.02282939577133	0.306388516708331	0.999188892821147
AC244517.11	Secretory cells	0.426564875012685	1.63432388331797	1.93814142312567	0.843242842765452	0.399092642063567	0.999188892821147
NUGGC	Secretory cells	0.426564875012685	1.63432388331797	1.93814142312567	0.843242842765452	0.399092642063567	0.999188892821147
AC090186.1	Secretory cells	0.945841814382607	1.62845360225367	1.33168518041575	1.22285178674533	0.221385681470511	0.999188892821147
AC009486.1	Secretory cells	0.184421908388251	1.62817699745027	3.19330480981253	0.509872090020074	0.610141076372043	0.999188892821147
AC008825.1	Secretory cells	0.184421908388251	1.62817699745027	3.19330480981253	0.509872090020074	0.610141076372043	0.999188892821147
TXNDC8	Secretory cells	0.184421908388251	1.62817699745027	3.19330480981253	0.509872090020074	0.610141076372043	0.999188892821147
AC124798.2	Secretory cells	0.184421908388251	1.62817699745027	3.19330480981253	0.509872090020074	0.610141076372043	0.999188892821147
CLEC2A	Secretory cells	0.184421908388251	1.62817699745027	3.19330480981253	0.509872090020074	0.610141076372043	0.999188892821147
AC092375.2	Secretory cells	0.184421908388251	1.62817699745027	3.19330480981253	0.509872090020074	0.610141076372043	0.999188892821147
AC010531.5	Secretory cells	0.184421908388251	1.62817699745027	3.19330480981253	0.509872090020074	0.610141076372043	0.999188892821147
AC127496.6	Secretory cells	0.184421908388251	1.62817699745027	3.19330480981253	0.509872090020074	0.610141076372043	0.999188892821147
ONECUT2	Secretory cells	0.184421908388251	1.62817699745027	3.19330480981253	0.509872090020074	0.610141076372043	0.999188892821147
HRC	Secretory cells	0.184421908388251	1.62817699745027	3.19330480981253	0.509872090020074	0.610141076372043	0.999188892821147
AL031676.1	Secretory cells	0.184421908388251	1.62817699745027	3.19330480981253	0.509872090020074	0.610141076372043	0.999188892821147
AC024267.4	Secretory cells	0.671898563247753	1.62498723838365	1.55976942309841	1.04181247197146	0.29749863063631	0.999188892821147
AP001437.2	Secretory cells	0.5056784586853	1.62437792792334	1.85289956598157	0.876668092402965	0.380666942427947	0.999188892821147
TLL1	Secretory cells	7.82579318837297	1.62313956225098	0.744743245004307	2.17946194630016	0.0292973686220896	0.999188892821147
LINC00685	Secretory cells	5.56072989264567	1.62289443050366	0.618510352961551	2.62387593470815	0.00869354458622279	0.999188892821147
AL353751.1	Secretory cells	0.784834376301734	1.62155800059459	1.58270017892035	1.02455159997565	0.30557481178432	0.999188892821147
AC009097.2	Secretory cells	0.706905087322142	1.62154652921756	1.44173882509356	1.12471586461739	0.260709456821272	0.999188892821147
ACOXL-AS1	Secretory cells	0.873001163718637	1.61810593908836	1.4759377631279	1.09632396399911	0.272937025812839	0.999188892821147
AC008440.1	Secretory cells	0.659951937804787	1.6138976345104	1.55552444460168	1.03752637260784	0.299490611466167	0.999188892821147
CCN2	Secretory cells	16.9931325095986	1.61062994771178	0.828847017806555	1.94321740093138	0.0519898964955433	0.999188892821147
AL162724.2	Secretory cells	0.33766477571105	1.61042712785248	2.32334226954877	0.693151047505909	0.488214765080995	0.999188892821147
AL133268.4	Secretory cells	0.748564233221096	1.60987210017069	1.49187193169964	1.07909537404904	0.280545213237456	0.999188892821147
AC010624.1	Secretory cells	0.394102598193264	1.60596563797673	2.54544269617457	0.63091800903248	0.528094135910344	0.999188892821147
AC002094.2	Secretory cells	0.722401557836799	1.60531627884881	1.77771430217808	0.903022649298571	0.366513874324581	0.999188892821147
KCNJ18	Secretory cells	0.608168171161336	1.60239559699425	1.56323935671018	1.02504814129455	0.305340472977441	0.999188892821147
LINC02779	Secretory cells	0.418542283065085	1.6019630117525	1.94415783857062	0.823988145391679	0.409946293799092	0.999188892821147
INE2	Secretory cells	0.418542283065085	1.6019630117525	1.94415783857062	0.823988145391679	0.409946293799092	0.999188892821147
LINC02766	Secretory cells	0.324825831379819	1.60120431747888	2.76528575269214	0.579037560917539	0.562563829191233	0.999188892821147
AC007389.1	Secretory cells	0.301940457705264	1.60095324809729	2.3718911657825	0.674969101109295	0.499695396275516	0.999188892821147
OBSCN-AS1	Secretory cells	1.83712409518126	1.60011304527987	0.903865715087159	1.77029952411191	0.0766772573155303	0.999188892821147
ANGPTL6	Secretory cells	0.831059714326601	1.5987384837768	1.49546900253087	1.06905491258673	0.285044926437992	0.999188892821147
AC083906.3	Secretory cells	0.443228838653288	1.59804113117721	2.12689502488484	0.751349320243832	0.452442454397521	0.999188892821147
AC092902.4	Secretory cells	9.76412003482035	1.59643901689571	0.757028187916274	2.10882374312893	0.0349597983774614	0.999188892821147
AC016737.1	Secretory cells	0.730770643597811	1.59516580872662	1.45770402093342	1.09430020485584	0.273823335499716	0.999188892821147
INSYN2A	Secretory cells	1.03471999192025	1.59462608732832	1.50317955222065	1.06083540384286	0.288764709588179	0.999188892821147
AKR1E2	Secretory cells	2.35280775340024	1.59449502783542	0.903223028765995	1.76533920975626	0.0775067734538299	0.999188892821147
SAMMSON	Secretory cells	0.734953275694196	1.58938643390241	1.81605920424784	0.87518426171612	0.381473655145694	0.999188892821147
AC011447.3	Secretory cells	2.79397771710554	1.58880945497597	0.846135488934107	1.87772463837608	0.0604188443707859	0.999188892821147
PCDHA7	Secretory cells	0.711721439705773	1.5870768609631	1.3637340195816	1.16377302184631	0.244516007902629	0.999188892821147
NLRP14	Secretory cells	0.935739319312384	1.58570470210861	1.46490861642803	1.08245980966043	0.279048264515594	0.999188892821147
HEPACAM2	Secretory cells	17.6312580166293	1.58566906471538	0.496554897801988	3.19334090094446	0.00140636811316183	0.999188892821147
AC098679.5	Secretory cells	0.531712113672147	1.58516337633071	1.81298137042361	0.87434068666703	0.381932748152494	0.999188892821147
CHN1	Secretory cells	0.486371233603736	1.58453598325098	2.50586760267049	0.632330288145452	0.527171076004817	0.999188892821147
LIX1-AS1	Secretory cells	0.486371233603736	1.58453598325098	2.50586760267049	0.632330288145452	0.527171076004817	0.999188892821147
CXCL9	Secretory cells	4.80988849444655	1.58391752133625	1.00213120155539	1.5805490527367	0.113981182657377	0.999188892821147
AC018628.2	Secretory cells	0.725028017710683	1.58317299420761	1.56701408717874	1.01031190922984	0.312345877184008	0.999188892821147
AC005400.1	Secretory cells	0.717972247040144	1.58293559442331	1.56064742038349	1.01428136409846	0.310448513864374	0.999188892821147
ACP7	Secretory cells	0.626841675955655	1.58252674872409	2.03106716517303	0.779160224664096	0.435885337248629	0.999188892821147
AL592430.1	Secretory cells	4.02325511097761	1.58231263552758	0.902582255929961	1.75309521667615	0.0795856644713443	0.999188892821147
C2orf72	Secretory cells	5.46384327231578	1.58165501076095	0.610365436710027	2.59132466491934	0.00956072466874046	0.999188892821147
ADAMTS3	Secretory cells	0.32964218376345	1.5800936417623	2.74997159426203	0.57458544119483	0.565571700635761	0.999188892821147
AC037459.3	Secretory cells	1.03574013151477	1.57885000554465	1.64920367500592	0.957340824224747	0.338395256133764	0.999188892821147
AL355388.3	Secretory cells	1.52836594524034	1.57798900859956	1.1295242650427	1.3970386094715	0.162401961026659	0.999188892821147
ZNF451-AS1	Secretory cells	1.72721180196542	1.57369271955849	1.19079141323458	1.32155195449707	0.186317391190483	0.999188892821147
IL5RA	Secretory cells	1.28163589445443	1.57312241282727	1.25397905744981	1.25450453377307	0.209658678870463	0.999188892821147
MIR4300HG	Secretory cells	0.38954426699916	1.56974615153493	2.17552448841712	0.721548371389309	0.470572190976587	0.999188892821147
FSCN3	Secretory cells	0.469578473081339	1.56876827169619	1.89692049953547	0.827007917348332	0.408232573974503	0.999188892821147
AC016597.1	Secretory cells	1.06203180769114	1.56433911757232	1.45365302497274	1.07614340609352	0.281863125654525	0.999188892821147
SERPINE2	Secretory cells	8.25679086114405	1.56336861454722	1.4871340197637	1.05126276029623	0.293137925545513	0.999188892821147
AC136604.2	Secretory cells	0.442344380696833	1.56152878881055	1.68428002700693	0.927119459811848	0.353864513546375	0.999188892821147
AC004492.1	Secretory cells	2.13650114665581	1.55991720813123	0.919366003530703	1.69673144551852	0.0897474447589934	0.999188892821147
AP000867.5	Secretory cells	0.953719867979422	1.5597666452092	1.56605223324438	0.995986348410514	0.319256778221558	0.999188892821147
TARID	Secretory cells	0.618819084008055	1.55781616596076	2.03616602447792	0.765073253965224	0.44422792529005	0.999188892821147
UXT-AS1	Secretory cells	1.82883132122747	1.55733359518872	0.887208254295682	1.75531910084067	0.0792047410857578	0.999188892821147
AC010245.2	Secretory cells	0.715867938848593	1.55571033719983	1.49061282890791	1.04367164097173	0.296637334788809	0.999188892821147
C11orf96	Secretory cells	1.48703038228444	1.55561109483391	1.34022698285669	1.16070718970165	0.245760997014783	0.999188892821147
ASB15	Secretory cells	0.490045106841384	1.55504829499533	2.49909977109227	0.62224338259039	0.533781843723744	0.999188892821147
HP	Secretory cells	1.66087676469655	1.55259174788362	1.20623724550063	1.28713630231111	0.198046784243212	0.999188892821147
TEX26	Secretory cells	2.70427345154381	1.55255522546917	2.56568700512185	0.605122613307789	0.545097529976695	0.999188892821147
AL731577.2	Secretory cells	3.8096282524121	1.5525308518588	0.642238877109934	2.41737289222535	0.0156329928789388	0.999188892821147
ZNF71	Secretory cells	3.32937303794178	1.55210543084237	0.688301576975552	2.25497875170131	0.0241346625354422	0.999188892821147
AL445531.1	Secretory cells	0.860615588318621	1.5518887804419	1.34228940828879	1.15615065637769	0.247619538916961	0.999188892821147
AC091078.1	Secretory cells	0.812519959655284	1.55018969757899	1.4646778899114	1.05838267120477	0.289881016444936	0.999188892821147
VIPR1-AS1	Secretory cells	1.53678485128589	1.54863381779361	1.15248249965323	1.34373738278853	0.179033324312015	0.999188892821147
ZNF382	Secretory cells	2.8905397175701	1.54780445729293	0.747895782046205	2.0695456431887	0.0384949128351322	0.999188892821147
TULP1	Secretory cells	0.297591738995313	1.54667760155806	2.37989159261172	0.649894140707777	0.515760603214998	0.999188892821147
LINC02671	Secretory cells	0.650827414484769	1.54386123181157	1.59535145474079	0.967724840331441	0.333181808861802	0.999188892821147
AL355816.2	Secretory cells	5.20029972423845	1.54322976127443	0.597943229680044	2.58089678864698	0.00985440385927411	0.999188892821147
AC015971.1	Secretory cells	3.66954499643266	1.54252676968562	0.948037958374673	1.62707279393132	0.10372163838603	0.999188892821147
AC110611.1	Secretory cells	2.59958158632596	1.53918151024774	1.06714703506148	1.44233311781545	0.149208421736442	0.999188892821147
AC234582.2	Secretory cells	0.701530749046995	1.53751211683108	1.69840714624997	0.905267102900424	0.365323899991976	0.999188892821147
RASL12	Secretory cells	0.498930234981449	1.53738384524081	2.09277079507041	0.734616446704135	0.462573118747443	0.999188892821147
AC007673.1	Secretory cells	0.646082381676869	1.53671653779649	1.498751204286	1.02533131142909	0.305206886430549	0.999188892821147
LINC01031	Secretory cells	0.494861459225015	1.53327524316498	2.49084664481108	0.615563887226494	0.538182391756888	0.999188892821147
GRM6	Secretory cells	0.494861459225015	1.53327524316498	2.49084664481108	0.615563887226494	0.538182391756888	0.999188892821147
UFL1-AS1	Secretory cells	0.494861459225015	1.53327524316498	2.49084664481108	0.615563887226494	0.538182391756888	0.999188892821147
AL096794.1	Secretory cells	0.494861459225015	1.53327524316498	2.49084664481108	0.615563887226494	0.538182391756888	0.999188892821147
AC018647.1	Secretory cells	0.494861459225015	1.53327524316498	2.49084664481108	0.615563887226494	0.538182391756888	0.999188892821147
TGFB2-AS1	Secretory cells	1.09365615729731	1.52987932823509	1.38006260349044	1.10855791930434	0.267620940000313	0.999188892821147
APC2	Secretory cells	0.302408091378944	1.52927240539091	2.36611932661221	0.646320913823271	0.518071546367004	0.999188892821147
LINC01063	Secretory cells	0.29738212651116	1.52735478942841	2.40932631609864	0.633934382081385	0.526123646180042	0.999188892821147
CPSF4L	Secretory cells	0.582748303688401	1.52594184435594	1.55049379490906	0.984165076549332	0.325034354020597	0.999188892821147
COL18A1	Secretory cells	4.50708614475216	1.52494378703788	0.817760112217311	1.86478132676719	0.0622120617472079	0.999188892821147
AC109460.2	Secretory cells	0.775476236861118	1.52437606130318	1.70436946482954	0.89439296629011	0.371111674478738	0.999188892821147
AL356441.1	Secretory cells	0.157187816003745	1.52388221444891	3.20010701597204	0.47619726679235	0.633933846527115	0.999188892821147
AC099050.1	Secretory cells	0.157187816003745	1.52388221444891	3.20010701597204	0.47619726679235	0.633933846527115	0.999188892821147
LSAMP-AS1	Secretory cells	0.157187816003745	1.52388221444891	3.20010701597204	0.47619726679235	0.633933846527115	0.999188892821147
TM4SF18	Secretory cells	0.157187816003745	1.52388221444891	3.20010701597204	0.47619726679235	0.633933846527115	0.999188892821147
LNX1-AS1	Secretory cells	0.157187816003745	1.52388221444891	3.20010701597204	0.47619726679235	0.633933846527115	0.999188892821147
AL009177.1	Secretory cells	0.157187816003745	1.52388221444891	3.20010701597204	0.47619726679235	0.633933846527115	0.999188892821147
AL355601.1	Secretory cells	0.157187816003745	1.52388221444891	3.20010701597204	0.47619726679235	0.633933846527115	0.999188892821147
ITGA8	Secretory cells	0.157187816003745	1.52388221444891	3.20010701597204	0.47619726679235	0.633933846527115	0.999188892821147
AL359397.1	Secretory cells	0.157187816003745	1.52388221444891	3.20010701597204	0.47619726679235	0.633933846527115	0.999188892821147
AC036108.1	Secretory cells	0.157187816003745	1.52388221444891	3.20010701597204	0.47619726679235	0.633933846527115	0.999188892821147
EIF3CL	Secretory cells	0.157187816003745	1.52388221444891	3.20010701597204	0.47619726679235	0.633933846527115	0.999188892821147
AC004943.1	Secretory cells	0.157187816003745	1.52388221444891	3.20010701597204	0.47619726679235	0.633933846527115	0.999188892821147
MPP2	Secretory cells	0.157187816003745	1.52388221444891	3.20010701597204	0.47619726679235	0.633933846527115	0.999188892821147
AC021504.1	Secretory cells	0.157187816003745	1.52388221444891	3.20010701597204	0.47619726679235	0.633933846527115	0.999188892821147
AC036176.3	Secretory cells	0.157187816003745	1.52388221444891	3.20010701597204	0.47619726679235	0.633933846527115	0.999188892821147
CC2D2B	Secretory cells	0.992187784106989	1.52242032418675	1.48221666679866	1.02712400844535	0.304362074929035	0.999188892821147
LINC01705	Secretory cells	1.31200201103075	1.51936035588969	1.63924063108184	0.92686840911634	0.353994861137818	0.999188892821147
CXCR2	Secretory cells	0.594017682973534	1.5173812544369	2.04364290293232	0.742488451509646	0.457791446232207	0.999188892821147
AL132656.3	Secretory cells	0.594017682973534	1.5173812544369	2.04364290293232	0.742488451509646	0.457791446232207	0.999188892821147
TP63	Secretory cells	7.7047822102367	1.51461162222015	0.82868725124245	1.82772405385662	0.0675909762324661	0.999188892821147
MIR193BHG	Secretory cells	3.21685138449957	1.51366255843329	0.709682840254869	2.1328718584906	0.0329352394463611	0.999188892821147
C1orf112	Secretory cells	25.8966619978179	1.51215123046071	0.730030418007613	2.07135373151662	0.0383257513935058	0.999188892821147
AL162493.1	Secretory cells	1.96576522564334	1.50822528279321	1.18968929839423	1.2677472049458	0.204888241403693	0.999188892821147
SPAG8	Secretory cells	2.35104477279625	1.50585923132506	1.02266333953074	1.4724877416805	0.140889214846268	0.999188892821147
AC092418.2	Secretory cells	0.949103855568972	1.50299626872433	1.21939761847784	1.23257274407383	0.217735211035594	0.999188892821147
NPIPB11	Secretory cells	1.75370194015281	1.50273768597241	1.0586166491933	1.41952961642682	0.155744668744277	0.999188892821147
KRT5	Secretory cells	48.9832735525921	1.5019468095699	1.19135140430534	1.26070847286713	0.207413900153036	0.999188892821147
CRYBB2	Secretory cells	3.41389443650869	1.50095062129964	0.899771960462328	1.66814558271899	0.09528683030625	0.999188892821147
AC104411.1	Secretory cells	0.301055999748809	1.50055088352107	2.39841329559058	0.625643164286903	0.531549020126451	0.999188892821147
AL592211.1	Secretory cells	0.667620378917449	1.49958380924444	2.05291226795088	0.730466582841971	0.465105032166027	0.999188892821147
FAM78A	Secretory cells	0.79882841004168	1.498134580966	1.72050406247606	0.870753294711758	0.383888871943671	0.999188892821147
UGT1A3	Secretory cells	0.28935953456356	1.49762063660083	2.12928983755375	0.703342781329093	0.48184215561515	0.999188892821147
FAM153B	Secretory cells	2.70977206567178	1.49747988796176	0.790542761142705	1.89424274253957	0.0581927971259703	0.999188892821147
TXK	Secretory cells	0.523479909240394	1.49718700525485	1.65620372665983	0.903987221592795	0.366002177228519	0.999188892821147
Z98884.1	Secretory cells	1.1854794805988	1.49559750812418	1.62365875930025	0.921127976896294	0.356983615273077	0.999188892821147
MMP7	Secretory cells	19.4682918442778	1.49552454810547	0.552274199672392	2.70793846424948	0.00677025742002635	0.999188892821147
RHCG	Secretory cells	0.604077473640912	1.49510209820769	1.54033586115608	0.970633831173391	0.331730652738922	0.999188892821147
AC090371.1	Secretory cells	1.01074065720179	1.49387755494488	1.6322237514597	0.915240666978963	0.360065299791978	0.999188892821147
PTPRB	Secretory cells	0.795651375762019	1.49299977821091	1.33621980610417	1.11733097458257	0.263852836344834	0.999188892821147
AC021752.1	Secretory cells	0.434112176265079	1.49190744035136	1.89588560035981	0.786918493430306	0.431329580874987	0.999188892821147
CELSR3	Secretory cells	0.514314838146812	1.49176505580293	1.81751656639374	0.820771091381489	0.411776667998518	0.999188892821147
AC135050.1	Secretory cells	0.752286515164117	1.48968215979814	1.48201506401796	1.00517342634791	0.31481334857754	0.999188892821147
ASB16	Secretory cells	1.78932857049933	1.48838462700142	1.19778774391658	1.24261133457138	0.214011091091035	0.999188892821147
AC073611.1	Secretory cells	0.888634515562553	1.48767079419269	1.33454763593307	1.11473787382086	0.26496276602606	0.999188892821147
ZNF354C	Secretory cells	2.98717037362612	1.48691472384263	0.708686252380951	2.09812835912519	0.0358938080058505	0.999188892821147
ZNF233	Secretory cells	1.32748003298934	1.48658010598798	1.11987989514743	1.32744601669295	0.184361186146283	0.999188892821147
DDX59-AS1	Secretory cells	0.401427433798204	1.48446806551751	2.18652655348643	0.678916093266973	0.497191028129685	0.999188892821147
KCNMA1	Secretory cells	0.384985935805055	1.48419835039008	2.20982857468763	0.671635061375688	0.501816051798441	0.999188892821147
AC005841.1	Secretory cells	0.384985935805055	1.48419835039008	2.20982857468763	0.671635061375688	0.501816051798441	0.999188892821147
XKR6	Secretory cells	2.30423944515981	1.48248458420182	1.05710178732848	1.40240476553196	0.160794411105509	0.999188892821147
SCN1A-AS1	Secretory cells	0.305872352132439	1.48225003764439	2.38492275970191	0.621508613482164	0.534265028947649	0.999188892821147
Z69720.1	Secretory cells	0.740203008391893	1.4819313806511	1.48836483682132	0.99567750056232	0.319406865471515	0.999188892821147
KHDRBS2	Secretory cells	1.29808714590417	1.48143525665266	1.10569199857906	1.33982633369553	0.180301812170122	0.999188892821147
METTL14-DT	Secretory cells	0.861088214223793	1.48079001820741	1.42580449573854	1.03856455961054	0.299007295477674	0.999188892821147
CFLAR-AS1	Secretory cells	4.66544350241477	1.47815249021183	0.904153240570944	1.63484730672251	0.102081060945473	0.999188892821147
TTC21B-AS1	Secretory cells	5.45239188848214	1.4775408736388	0.698615358079272	2.11495618662185	0.0344336816944406	0.999188892821147
PDZK1	Secretory cells	1.30532986372429	1.47434033199692	1.18162891708864	1.24771856094168	0.212134141606819	0.999188892821147
AL590133.2	Secretory cells	0.293033407801209	1.473445681525	2.12032235506733	0.694915882956961	0.487108018379988	0.999188892821147
AC112722.1	Secretory cells	0.293033407801209	1.473445681525	2.12032235506733	0.694915882956961	0.487108018379988	0.999188892821147
AL158071.3	Secretory cells	0.293033407801209	1.473445681525	2.12032235506733	0.694915882956961	0.487108018379988	0.999188892821147
PIGY-DT	Secretory cells	1.89872473236097	1.47318757264814	1.06831655232799	1.37898038688803	0.167900801126615	0.999188892821147
ST6GAL2	Secretory cells	0.565204874322834	1.47198686194712	1.78375562788971	0.825217781478604	0.409247960046651	0.999188892821147
PRICKLE1	Secretory cells	1.57117920333582	1.4705349545746	1.08318838922001	1.35759852045083	0.174591112708968	0.999188892821147
AC114489.1	Secretory cells	0.28133694261596	1.4673847035333	2.44858723793672	0.599278098324888	0.548987450465831	0.999188892821147
FHOD3	Secretory cells	0.677190410236873	1.46611097317593	1.57616843970257	0.930174045010436	0.35228097804865	0.999188892821147
MEIOB	Secretory cells	0.811272451854126	1.46599837097023	2.2948435175661	0.638822804147041	0.522938211479301	0.999188892821147
AC021242.3	Secretory cells	0.892690438155686	1.46543714521578	1.29165758607277	1.13453995936444	0.256568121970848	0.999188892821147
LINC01224	Secretory cells	9.23367827394216	1.46443435316952	0.494428656130138	2.96187192027168	0.00305774950714232	0.999188892821147
AC005332.2	Secretory cells	0.614260752813951	1.4636294139202	1.86673393708542	0.784058930329085	0.433005532452538	0.999188892821147
AC087533.1	Secretory cells	0.897061282539911	1.46343050264936	1.33045418685438	1.09994806067646	0.271354752728649	0.999188892821147
AC009141.1	Secretory cells	1.3217847230415	1.46147907457925	1.42353135745807	1.02665745079824	0.304581791400449	0.999188892821147
AF131215.2	Secretory cells	0.376963343857455	1.46113995183876	1.96958475083652	0.741851779273873	0.458177144501994	0.999188892821147
PTENP1-AS	Secretory cells	0.376963343857455	1.46113995183876	1.96958475083652	0.741851779273873	0.458177144501994	0.999188892821147
OR7C1	Secretory cells	0.376963343857455	1.46113995183876	1.96958475083652	0.741851779273873	0.458177144501994	0.999188892821147
RGS4	Secretory cells	6.58735567351654	1.45847428436965	0.633823916354463	2.30107171209046	0.0213875779674757	0.999188892821147
CNTN2	Secretory cells	0.29784976018484	1.45800944087613	2.10938931862745	0.691199783748238	0.489439999765994	0.999188892821147
AL357093.1	Secretory cells	0.29784976018484	1.45800944087613	2.10938931862745	0.691199783748238	0.489439999765994	0.999188892821147
AC084782.3	Secretory cells	0.29784976018484	1.45800944087613	2.10938931862745	0.691199783748238	0.489439999765994	0.999188892821147
AC234772.2	Secretory cells	0.29784976018484	1.45800944087613	2.10938931862745	0.691199783748238	0.489439999765994	0.999188892821147
AC091153.3	Secretory cells	0.519131190530443	1.45707833156824	1.65518217950741	0.880312964704512	0.378689791174908	0.999188892821147
AC128687.2	Secretory cells	1.02057747406096	1.45599057368372	1.4096294765445	1.03288885335518	0.301655915731886	0.999188892821147
AL109920.1	Secretory cells	0.965407060653698	1.45527362422145	1.50284621478933	0.968345004232815	0.332872095682502	0.999188892821147
AC008760.1	Secretory cells	0.687468456447748	1.45461004909015	1.48402835140011	0.980176724870378	0.326998891459055	0.999188892821147
NPPA	Secretory cells	0.955642466788669	1.45435300316946	1.49240012428401	0.974506085536005	0.329805319022906	0.999188892821147
BEST3	Secretory cells	0.637117373521136	1.45357733879134	1.75655717215563	0.827514960419718	0.407945246137444	0.999188892821147
AC004949.1	Secretory cells	1.05416262160455	1.44805197904533	1.6967499208639	0.853426872893591	0.393422624360002	0.999188892821147
AC012358.1	Secretory cells	0.370237041917595	1.44324409166257	2.24755560980658	0.642139436001217	0.520782652427568	0.999188892821147
AL157834.2	Secretory cells	0.370237041917595	1.44324409166257	2.24755560980658	0.642139436001217	0.520782652427568	0.999188892821147
AC090912.2	Secretory cells	0.370237041917595	1.44324409166257	2.24755560980658	0.642139436001217	0.520782652427568	0.999188892821147
AC130456.5	Secretory cells	0.923477232418029	1.44323862818646	1.73060063129885	0.833952445228962	0.404307781990166	0.999188892821147
STARD4	Secretory cells	4.50824096263703	1.4427806804898	0.915480130336569	1.57598251745712	0.115029832289094	0.999188892821147
CCR5AS	Secretory cells	1.1005286130774	1.44147041494824	1.43859286900972	1.00200025038391	0.316343471918297	0.999188892821147
FAM181A	Secretory cells	0.615578591084472	1.44089688779069	1.59250028982784	0.904801648699519	0.365570478082365	0.999188892821147
AC007622.2	Secretory cells	0.686179823461534	1.44079229088455	1.73820115439939	0.828898477738266	0.407161856843798	0.999188892821147
SPATA24	Secretory cells	2.71909784575206	1.43997153711006	0.796130982209	1.80871184426791	0.0704957819323261	0.999188892821147
AC093425.1	Secretory cells	0.539259414924542	1.43755944418604	1.61395735118098	0.890704728432963	0.373087597433644	0.999188892821147
VSIG10L2	Secretory cells	4.64173583117528	1.43650466957108	0.705406631351197	2.03642070506123	0.0417081280775279	0.999188892821147
AC007950.2	Secretory cells	0.446276275124008	1.43607387915614	1.70725642130157	0.84115886825092	0.400258939735906	0.999188892821147
SLC10A6	Secretory cells	0.447628366754143	1.43570671798573	2.07874535105248	0.690660218318142	0.489779094854235	0.999188892821147
SLC39A2	Secretory cells	0.583006324877927	1.43551709583122	1.47475924698717	0.973390808543071	0.330359105356623	0.999188892821147
IRS4	Secretory cells	0.730012317733115	1.43271595500786	1.60476468550214	0.892788810690684	0.371970279564077	0.999188892821147
HIST1H3C	Secretory cells	0.885423283767092	1.43230736975081	1.32286040661048	1.08273508118726	0.278926027976297	0.999188892821147
HOXB-AS1	Secretory cells	0.606238160866351	1.43172663757368	2.06907464832757	0.691964709311448	0.488959491630835	0.999188892821147
AC010260.1	Secretory cells	0.385382249903004	1.42747219378282	2.2087595606758	0.646277765673176	0.518099484618582	0.999188892821147
AC107926.1	Secretory cells	2.51136749753238	1.42740309628502	0.879088352236308	1.62373109898892	0.10443321073151	0.999188892821147
PCOLCE-AS1	Secretory cells	0.368940751909855	1.42676865670671	2.23391220717608	0.638686091657248	0.523027162432532	0.999188892821147
AC109587.1	Secretory cells	3.61191531941791	1.4255204414962	0.709518543243302	2.00913768226544	0.0445225343644954	0.999188892821147
MYH11	Secretory cells	2.63399318202114	1.42326929282326	0.941408923087105	1.51185022567666	0.130571968837147	0.999188892821147
AL391097.2	Secretory cells	0.561998634758865	1.42228752440252	1.81998441563355	0.781483353475537	0.434518263623937	0.999188892821147
FAM124A	Secretory cells	3.57825192037434	1.42099266866622	1.00122614187463	1.41925246378969	0.15582542549664	0.999188892821147
AC010168.1	Secretory cells	0.552098359255772	1.42003586377585	1.75973461518418	0.806960237937483	0.419689391775587	0.999188892821147
SLC2A5	Secretory cells	0.273322007689886	1.4171346172066	2.89620501623151	0.489307424462152	0.624624065548465	0.999188892821147
AL020995.1	Secretory cells	0.273322007689886	1.4171346172066	2.89620501623151	0.489307424462152	0.624624065548465	0.999188892821147
AL133320.2	Secretory cells	0.273322007689886	1.4171346172066	2.89620501623151	0.489307424462152	0.624624065548465	0.999188892821147
UBE2Q1-AS1	Secretory cells	0.273322007689886	1.4171346172066	2.89620501623151	0.489307424462152	0.624624065548465	0.999188892821147
AC079354.3	Secretory cells	0.273322007689886	1.4171346172066	2.89620501623151	0.489307424462152	0.624624065548465	0.999188892821147
LANCL1-AS1	Secretory cells	0.273322007689886	1.4171346172066	2.89620501623151	0.489307424462152	0.624624065548465	0.999188892821147
RBMS3-AS3	Secretory cells	0.273322007689886	1.4171346172066	2.89620501623151	0.489307424462152	0.624624065548465	0.999188892821147
AC123023.1	Secretory cells	0.273322007689886	1.4171346172066	2.89620501623151	0.489307424462152	0.624624065548465	0.999188892821147
C4orf45	Secretory cells	0.273322007689886	1.4171346172066	2.89620501623151	0.489307424462152	0.624624065548465	0.999188892821147
ITK	Secretory cells	0.273322007689886	1.4171346172066	2.89620501623151	0.489307424462152	0.624624065548465	0.999188892821147
GFPT2	Secretory cells	0.273322007689886	1.4171346172066	2.89620501623151	0.489307424462152	0.624624065548465	0.999188892821147
AL589693.1	Secretory cells	0.273322007689886	1.4171346172066	2.89620501623151	0.489307424462152	0.624624065548465	0.999188892821147
AL596442.3	Secretory cells	0.273322007689886	1.4171346172066	2.89620501623151	0.489307424462152	0.624624065548465	0.999188892821147
AC022274.1	Secretory cells	0.273322007689886	1.4171346172066	2.89620501623151	0.489307424462152	0.624624065548465	0.999188892821147
PEG13	Secretory cells	0.273322007689886	1.4171346172066	2.89620501623151	0.489307424462152	0.624624065548465	0.999188892821147
AL355607.1	Secretory cells	0.273322007689886	1.4171346172066	2.89620501623151	0.489307424462152	0.624624065548465	0.999188892821147
AL359644.1	Secretory cells	0.273322007689886	1.4171346172066	2.89620501623151	0.489307424462152	0.624624065548465	0.999188892821147
OR51M1	Secretory cells	0.273322007689886	1.4171346172066	2.89620501623151	0.489307424462152	0.624624065548465	0.999188892821147
AP002433.2	Secretory cells	0.273322007689886	1.4171346172066	2.89620501623151	0.489307424462152	0.624624065548465	0.999188892821147
AC007552.2	Secretory cells	0.273322007689886	1.4171346172066	2.89620501623151	0.489307424462152	0.624624065548465	0.999188892821147
AC091117.2	Secretory cells	0.273322007689886	1.4171346172066	2.89620501623151	0.489307424462152	0.624624065548465	0.999188892821147
AC015849.4	Secretory cells	0.273322007689886	1.4171346172066	2.89620501623151	0.489307424462152	0.624624065548465	0.999188892821147
AANAT	Secretory cells	0.273322007689886	1.4171346172066	2.89620501623151	0.489307424462152	0.624624065548465	0.999188892821147
KCNG2	Secretory cells	0.273322007689886	1.4171346172066	2.89620501623151	0.489307424462152	0.624624065548465	0.999188892821147
LRRC4B	Secretory cells	0.273322007689886	1.4171346172066	2.89620501623151	0.489307424462152	0.624624065548465	0.999188892821147
AL109923.1	Secretory cells	0.273322007689886	1.4171346172066	2.89620501623151	0.489307424462152	0.624624065548465	0.999188892821147
AP001439.1	Secretory cells	0.273322007689886	1.4171346172066	2.89620501623151	0.489307424462152	0.624624065548465	0.999188892821147
AC007731.3	Secretory cells	0.273322007689886	1.4171346172066	2.89620501623151	0.489307424462152	0.624624065548465	0.999188892821147
GGT2	Secretory cells	0.273322007689886	1.4171346172066	2.89620501623151	0.489307424462152	0.624624065548465	0.999188892821147
CELA2B	Secretory cells	0.15262948480964	1.4167620781795	3.20548562768387	0.441980480568614	0.658503330858345	0.999188892821147
TEX35	Secretory cells	0.15262948480964	1.4167620781795	3.20548562768387	0.441980480568614	0.658503330858345	0.999188892821147
AC096642.1	Secretory cells	0.15262948480964	1.4167620781795	3.20548562768387	0.441980480568614	0.658503330858345	0.999188892821147
GREB1	Secretory cells	0.15262948480964	1.4167620781795	3.20548562768387	0.441980480568614	0.658503330858345	0.999188892821147
AC109642.1	Secretory cells	0.15262948480964	1.4167620781795	3.20548562768387	0.441980480568614	0.658503330858345	0.999188892821147
AC011247.1	Secretory cells	0.15262948480964	1.4167620781795	3.20548562768387	0.441980480568614	0.658503330858345	0.999188892821147
AC009237.15	Secretory cells	0.15262948480964	1.4167620781795	3.20548562768387	0.441980480568614	0.658503330858345	0.999188892821147
AC068282.2	Secretory cells	0.15262948480964	1.4167620781795	3.20548562768387	0.441980480568614	0.658503330858345	0.999188892821147
UGT1A9	Secretory cells	0.15262948480964	1.4167620781795	3.20548562768387	0.441980480568614	0.658503330858345	0.999188892821147
AC104841.1	Secretory cells	0.15262948480964	1.4167620781795	3.20548562768387	0.441980480568614	0.658503330858345	0.999188892821147
FBXO40	Secretory cells	0.15262948480964	1.4167620781795	3.20548562768387	0.441980480568614	0.658503330858345	0.999188892821147
AC078852.2	Secretory cells	0.15262948480964	1.4167620781795	3.20548562768387	0.441980480568614	0.658503330858345	0.999188892821147
LINC02506	Secretory cells	0.15262948480964	1.4167620781795	3.20548562768387	0.441980480568614	0.658503330858345	0.999188892821147
DCHS2	Secretory cells	0.15262948480964	1.4167620781795	3.20548562768387	0.441980480568614	0.658503330858345	0.999188892821147
LY6G6F	Secretory cells	0.15262948480964	1.4167620781795	3.20548562768387	0.441980480568614	0.658503330858345	0.999188892821147
LINC02518	Secretory cells	0.15262948480964	1.4167620781795	3.20548562768387	0.441980480568614	0.658503330858345	0.999188892821147
AL139330.1	Secretory cells	0.15262948480964	1.4167620781795	3.20548562768387	0.441980480568614	0.658503330858345	0.999188892821147
AC002454.1	Secretory cells	0.15262948480964	1.4167620781795	3.20548562768387	0.441980480568614	0.658503330858345	0.999188892821147
AC011005.1	Secretory cells	0.15262948480964	1.4167620781795	3.20548562768387	0.441980480568614	0.658503330858345	0.999188892821147
AC005481.1	Secretory cells	0.15262948480964	1.4167620781795	3.20548562768387	0.441980480568614	0.658503330858345	0.999188892821147
AC004908.1	Secretory cells	0.15262948480964	1.4167620781795	3.20548562768387	0.441980480568614	0.658503330858345	0.999188892821147
AC027251.1	Secretory cells	0.15262948480964	1.4167620781795	3.20548562768387	0.441980480568614	0.658503330858345	0.999188892821147
GATA3-AS1	Secretory cells	0.15262948480964	1.4167620781795	3.20548562768387	0.441980480568614	0.658503330858345	0.999188892821147
AL589863.2	Secretory cells	0.15262948480964	1.4167620781795	3.20548562768387	0.441980480568614	0.658503330858345	0.999188892821147
LINC02666	Secretory cells	0.15262948480964	1.4167620781795	3.20548562768387	0.441980480568614	0.658503330858345	0.999188892821147
AC134775.1	Secretory cells	0.15262948480964	1.4167620781795	3.20548562768387	0.441980480568614	0.658503330858345	0.999188892821147
P2RX3	Secretory cells	0.15262948480964	1.4167620781795	3.20548562768387	0.441980480568614	0.658503330858345	0.999188892821147
AC006146.1	Secretory cells	0.15262948480964	1.4167620781795	3.20548562768387	0.441980480568614	0.658503330858345	0.999188892821147
AC113208.4	Secretory cells	0.15262948480964	1.4167620781795	3.20548562768387	0.441980480568614	0.658503330858345	0.999188892821147
AC021483.2	Secretory cells	0.15262948480964	1.4167620781795	3.20548562768387	0.441980480568614	0.658503330858345	0.999188892821147
AC138904.3	Secretory cells	0.15262948480964	1.4167620781795	3.20548562768387	0.441980480568614	0.658503330858345	0.999188892821147
MYLK3	Secretory cells	0.15262948480964	1.4167620781795	3.20548562768387	0.441980480568614	0.658503330858345	0.999188892821147
AC007494.2	Secretory cells	0.15262948480964	1.4167620781795	3.20548562768387	0.441980480568614	0.658503330858345	0.999188892821147
AC004158.1	Secretory cells	0.15262948480964	1.4167620781795	3.20548562768387	0.441980480568614	0.658503330858345	0.999188892821147
GRAP	Secretory cells	0.15262948480964	1.4167620781795	3.20548562768387	0.441980480568614	0.658503330858345	0.999188892821147
TBC1D3B	Secretory cells	0.15262948480964	1.4167620781795	3.20548562768387	0.441980480568614	0.658503330858345	0.999188892821147
SPATA32	Secretory cells	0.15262948480964	1.4167620781795	3.20548562768387	0.441980480568614	0.658503330858345	0.999188892821147
LINC01152	Secretory cells	0.15262948480964	1.4167620781795	3.20548562768387	0.441980480568614	0.658503330858345	0.999188892821147
DNAH17-AS1	Secretory cells	0.15262948480964	1.4167620781795	3.20548562768387	0.441980480568614	0.658503330858345	0.999188892821147
AP005131.2	Secretory cells	0.15262948480964	1.4167620781795	3.20548562768387	0.441980480568614	0.658503330858345	0.999188892821147
AC006557.3	Secretory cells	0.15262948480964	1.4167620781795	3.20548562768387	0.441980480568614	0.658503330858345	0.999188892821147
AC016866.1	Secretory cells	0.15262948480964	1.4167620781795	3.20548562768387	0.441980480568614	0.658503330858345	0.999188892821147
AZU1	Secretory cells	0.15262948480964	1.4167620781795	3.20548562768387	0.441980480568614	0.658503330858345	0.999188892821147
AC011503.2	Secretory cells	0.15262948480964	1.4167620781795	3.20548562768387	0.441980480568614	0.658503330858345	0.999188892821147
ZNF30-AS1	Secretory cells	0.15262948480964	1.4167620781795	3.20548562768387	0.441980480568614	0.658503330858345	0.999188892821147
CST9	Secretory cells	0.15262948480964	1.4167620781795	3.20548562768387	0.441980480568614	0.658503330858345	0.999188892821147
LINC00114	Secretory cells	0.15262948480964	1.4167620781795	3.20548562768387	0.441980480568614	0.658503330858345	0.999188892821147
AP000365.1	Secretory cells	0.15262948480964	1.4167620781795	3.20548562768387	0.441980480568614	0.658503330858345	0.999188892821147
CRYBB3	Secretory cells	0.15262948480964	1.4167620781795	3.20548562768387	0.441980480568614	0.658503330858345	0.999188892821147
PHKA2-AS1	Secretory cells	0.15262948480964	1.4167620781795	3.20548562768387	0.441980480568614	0.658503330858345	0.999188892821147
MAP3K15	Secretory cells	0.15262948480964	1.4167620781795	3.20548562768387	0.441980480568614	0.658503330858345	0.999188892821147
DIPK2B	Secretory cells	0.15262948480964	1.4167620781795	3.20548562768387	0.441980480568614	0.658503330858345	0.999188892821147
ITGA9	Secretory cells	1.26668653262837	1.41392810780869	1.23038579668569	1.14917460167162	0.250483991536513	0.999188892821147
MASP2	Secretory cells	1.0929007197383	1.41202998924983	1.14521563776104	1.23298175705183	0.217582570508205	0.999188892821147
CYP27C1	Secretory cells	4.68886540178112	1.41186702981432	0.838621446066946	1.68355702854469	0.0922673092931775	0.999188892821147
LRRC71	Secretory cells	1.02815948098991	1.40977766919576	1.46942382058402	0.959408476606459	0.337353006489856	0.999188892821147
AL450306.1	Secretory cells	0.527411803667569	1.40927506032703	2.0885201541903	0.674772066479479	0.499820590082591	0.999188892821147
STOML3	Secretory cells	2.8508717726766	1.40861734664588	2.55936682024455	0.550377279061266	0.582060629357546	0.999188892821147
AC044802.1	Secretory cells	1.43241765916465	1.40728059358291	1.09723506822943	1.28256982877314	0.199642826164495	0.999188892821147
TMC3-AS1	Secretory cells	0.451092627507639	1.40691450898057	1.87097642310145	0.751968058821595	0.452070267514748	0.999188892821147
AC122129.1	Secretory cells	0.451092627507639	1.40691450898057	1.87097642310145	0.751968058821595	0.452070267514748	0.999188892821147
GPR63	Secretory cells	0.878785049450364	1.40594020664688	1.33401791456584	1.05391403765702	0.291922275370734	0.999188892821147
AL512662.2	Secretory cells	0.426557217991159	1.40523919614024	1.92838485227917	0.728713044224228	0.466177211945176	0.999188892821147
AC090241.3	Secretory cells	0.612372351520503	1.40495346478912	1.58870833437895	0.884336938622749	0.376514353685276	0.999188892821147
AL355483.1	Secretory cells	0.144606892862041	1.4019661785872	3.20613575419358	0.437275987691243	0.661911207442523	0.999188892821147
LINC01771	Secretory cells	0.144606892862041	1.4019661785872	3.20613575419358	0.437275987691243	0.661911207442523	0.999188892821147
MSH4	Secretory cells	0.144606892862041	1.4019661785872	3.20613575419358	0.437275987691243	0.661911207442523	0.999188892821147
OR2T12	Secretory cells	0.144606892862041	1.4019661785872	3.20613575419358	0.437275987691243	0.661911207442523	0.999188892821147
AC097468.4	Secretory cells	0.144606892862041	1.4019661785872	3.20613575419358	0.437275987691243	0.661911207442523	0.999188892821147
CYP8B1	Secretory cells	0.144606892862041	1.4019661785872	3.20613575419358	0.437275987691243	0.661911207442523	0.999188892821147
PCDH10	Secretory cells	0.144606892862041	1.4019661785872	3.20613575419358	0.437275987691243	0.661911207442523	0.999188892821147
AC131182.1	Secretory cells	0.144606892862041	1.4019661785872	3.20613575419358	0.437275987691243	0.661911207442523	0.999188892821147
AC026740.3	Secretory cells	0.144606892862041	1.4019661785872	3.20613575419358	0.437275987691243	0.661911207442523	0.999188892821147
TRIM36-IT1	Secretory cells	0.144606892862041	1.4019661785872	3.20613575419358	0.437275987691243	0.661911207442523	0.999188892821147
AL138885.2	Secretory cells	0.144606892862041	1.4019661785872	3.20613575419358	0.437275987691243	0.661911207442523	0.999188892821147
ABCB4	Secretory cells	0.144606892862041	1.4019661785872	3.20613575419358	0.437275987691243	0.661911207442523	0.999188892821147
AC004877.1	Secretory cells	0.144606892862041	1.4019661785872	3.20613575419358	0.437275987691243	0.661911207442523	0.999188892821147
AC102945.1	Secretory cells	0.144606892862041	1.4019661785872	3.20613575419358	0.437275987691243	0.661911207442523	0.999188892821147
AC007991.2	Secretory cells	0.144606892862041	1.4019661785872	3.20613575419358	0.437275987691243	0.661911207442523	0.999188892821147
AC010834.1	Secretory cells	0.144606892862041	1.4019661785872	3.20613575419358	0.437275987691243	0.661911207442523	0.999188892821147
ERICD	Secretory cells	0.144606892862041	1.4019661785872	3.20613575419358	0.437275987691243	0.661911207442523	0.999188892821147
AL512604.2	Secretory cells	0.144606892862041	1.4019661785872	3.20613575419358	0.437275987691243	0.661911207442523	0.999188892821147
AL158154.3	Secretory cells	0.144606892862041	1.4019661785872	3.20613575419358	0.437275987691243	0.661911207442523	0.999188892821147
AL137025.1	Secretory cells	0.144606892862041	1.4019661785872	3.20613575419358	0.437275987691243	0.661911207442523	0.999188892821147
AP000662.1	Secretory cells	0.144606892862041	1.4019661785872	3.20613575419358	0.437275987691243	0.661911207442523	0.999188892821147
GPR83	Secretory cells	0.144606892862041	1.4019661785872	3.20613575419358	0.437275987691243	0.661911207442523	0.999188892821147
AP002008.3	Secretory cells	0.144606892862041	1.4019661785872	3.20613575419358	0.437275987691243	0.661911207442523	0.999188892821147
AC073573.1	Secretory cells	0.144606892862041	1.4019661785872	3.20613575419358	0.437275987691243	0.661911207442523	0.999188892821147
AC148477.2	Secretory cells	0.144606892862041	1.4019661785872	3.20613575419358	0.437275987691243	0.661911207442523	0.999188892821147
AL136441.1	Secretory cells	0.144606892862041	1.4019661785872	3.20613575419358	0.437275987691243	0.661911207442523	0.999188892821147
PRIMA1	Secretory cells	0.144606892862041	1.4019661785872	3.20613575419358	0.437275987691243	0.661911207442523	0.999188892821147
DISP2	Secretory cells	0.144606892862041	1.4019661785872	3.20613575419358	0.437275987691243	0.661911207442523	0.999188892821147
AC084782.1	Secretory cells	0.144606892862041	1.4019661785872	3.20613575419358	0.437275987691243	0.661911207442523	0.999188892821147
AC046168.1	Secretory cells	0.144606892862041	1.4019661785872	3.20613575419358	0.437275987691243	0.661911207442523	0.999188892821147
AC022558.1	Secretory cells	0.144606892862041	1.4019661785872	3.20613575419358	0.437275987691243	0.661911207442523	0.999188892821147
AC009137.2	Secretory cells	0.144606892862041	1.4019661785872	3.20613575419358	0.437275987691243	0.661911207442523	0.999188892821147
AC009139.2	Secretory cells	0.144606892862041	1.4019661785872	3.20613575419358	0.437275987691243	0.661911207442523	0.999188892821147
AC099684.1	Secretory cells	0.144606892862041	1.4019661785872	3.20613575419358	0.437275987691243	0.661911207442523	0.999188892821147
SMCR2	Secretory cells	0.144606892862041	1.4019661785872	3.20613575419358	0.437275987691243	0.661911207442523	0.999188892821147
AC087301.1	Secretory cells	0.144606892862041	1.4019661785872	3.20613575419358	0.437275987691243	0.661911207442523	0.999188892821147
AC024075.3	Secretory cells	0.144606892862041	1.4019661785872	3.20613575419358	0.437275987691243	0.661911207442523	0.999188892821147
AC002398.1	Secretory cells	0.144606892862041	1.4019661785872	3.20613575419358	0.437275987691243	0.661911207442523	0.999188892821147
AC010632.1	Secretory cells	0.144606892862041	1.4019661785872	3.20613575419358	0.437275987691243	0.661911207442523	0.999188892821147
AL031658.1	Secretory cells	0.144606892862041	1.4019661785872	3.20613575419358	0.437275987691243	0.661911207442523	0.999188892821147
AP001062.2	Secretory cells	0.144606892862041	1.4019661785872	3.20613575419358	0.437275987691243	0.661911207442523	0.999188892821147
CNKSR2	Secretory cells	0.144606892862041	1.4019661785872	3.20613575419358	0.437275987691243	0.661911207442523	0.999188892821147
AC125437.3	Secretory cells	0.845808608214061	1.40154393149035	1.43818189379263	0.974524806312463	0.329796028429581	0.999188892821147
LINC01840	Secretory cells	0.695138260167986	1.40100930486243	2.00606310863741	0.698387452932148	0.484934920922095	0.999188892821147
AC008474.1	Secretory cells	0.695138260167986	1.40100930486243	2.00606310863741	0.698387452932148	0.484934920922095	0.999188892821147
AC132938.2	Secretory cells	0.378727267538874	1.40085312631275	2.22953092649871	0.628317423034212	0.529796020206409	0.999188892821147
LRRD1	Secretory cells	0.45784085121149	1.4007912387856	2.09821655355457	0.667610422009364	0.504382303302404	0.999188892821147
TSPAN2	Secretory cells	1.21183481932938	1.40021229884873	1.2758635910009	1.09746238447817	0.272439315415494	0.999188892821147
ZNF582-AS1	Secretory cells	2.39329532980404	1.39935956826545	0.806224532915861	1.73569460011891	0.0826178488038509	0.999188892821147
AL049795.1	Secretory cells	0.68013097158979	1.39727910762597	1.50184586826207	0.930374505902454	0.352177213673126	0.999188892821147
AP001020.3	Secretory cells	1.05749788156597	1.39304121303707	1.22501833129042	1.13715948362149	0.25547162102069	0.999188892821147
SERF1B	Secretory cells	0.659793134711537	1.39249252752098	1.61537498930651	0.86202432050702	0.388674134687576	0.999188892821147
AC009686.2	Secretory cells	0.775951731466606	1.39245901236417	1.40602413619362	0.990352140137388	0.32200202972025	0.999188892821147
AC127024.4	Secretory cells	0.611083718534289	1.39215678190899	1.60799595834959	0.865771319063431	0.386615580445889	0.999188892821147
AC018809.2	Secretory cells	1.70821302370069	1.39078172190731	0.938128731739752	1.48250626470859	0.138205637916478	0.999188892821147
SPATA21	Secretory cells	0.967525633587714	1.38998191040927	1.55602134114492	0.893292317820346	0.371700650873407	0.999188892821147
MEX3A	Secretory cells	0.552565992929452	1.3897606412055	1.60242840870825	0.867284075627324	0.385786379680997	0.999188892821147
CA1	Secretory cells	0.552565992929452	1.3897606412055	1.60242840870825	0.867284075627324	0.385786379680997	0.999188892821147
LINC00987	Secretory cells	1.91733920522554	1.38849846812062	0.849255238076121	1.63496014609941	0.102057402529302	0.999188892821147
AC093495.1	Secretory cells	0.851029135627451	1.38800629918625	1.41528821208505	0.980723422504445	0.326729150159035	0.999188892821147
AP1S2	Secretory cells	3.28838094075304	1.38785590474871	0.700855349179791	1.98023159325659	0.0476775113752858	0.999188892821147
STRIP2	Secretory cells	1.78104747446429	1.38754091184337	1.28516640722609	1.07965855942208	0.280294254090511	0.999188892821147
AL606760.3	Secretory cells	0.560588584877052	1.38630891171179	1.7546691232588	0.79006856240629	0.429487728448141	0.999188892821147
AC005726.2	Secretory cells	0.430231091228808	1.38605090263312	1.92277880898412	0.720858216325689	0.47099675288966	0.999188892821147
CDA	Secretory cells	0.674968125392747	1.38549290071386	1.81808692714799	0.762060867401574	0.446023677162182	0.999188892821147
AC097532.2	Secretory cells	0.982733220513586	1.38545669215097	1.3519933048016	1.0247511487154	0.305480621979748	0.999188892821147
CCDC87	Secretory cells	1.2535769178546	1.38530545905025	1.2372968604141	1.11962254441235	0.26287464436577	0.999188892821147
LIMD1-AS1	Secretory cells	3.21537399956522	1.38474162260894	0.783176120470637	1.76811011778142	0.0770424963132793	0.999188892821147
TEPP	Secretory cells	0.254102850231454	1.38052564243942	2.98322904286257	0.462762202500794	0.643534826761327	0.999188892821147
AC011462.4	Secretory cells	0.506082633715059	1.37927871876066	1.72890439847041	0.797776163899476	0.425000395972832	0.999188892821147
EXTL3-AS1	Secretory cells	0.938521077572051	1.376011832551	1.37637013799358	0.999739673629438	0.317436506982219	0.999188892821147
USH1C	Secretory cells	0.764940373371	1.37587550496259	1.46866353647626	0.936821450789	0.348850409318354	0.999188892821147
AC005519.1	Secretory cells	0.780768083850237	1.37583172335525	1.50275963177817	0.915536785964415	0.35990989990076	0.999188892821147
PRR18	Secretory cells	0.578195472886541	1.37575228912576	2.37261585272671	0.579846201206438	0.562018338159896	0.999188892821147
AL137802.2	Secretory cells	4.42979745215765	1.37565149432616	0.625986443593105	2.19757393855056	0.0279794821100459	0.999188892821147
AC009185.1	Secretory cells	0.530134891604524	1.37533448222704	1.64439443644158	0.836377484469736	0.402942575052273	0.999188892821147
AL161668.3	Secretory cells	0.530134891604524	1.37533448222704	1.64439443644158	0.836377484469736	0.402942575052273	0.999188892821147
AL807757.2	Secretory cells	0.513693393611375	1.37455512672731	1.65121180529492	0.832452337319504	0.405153670723786	0.999188892821147
C2CD4B	Secretory cells	8.670310652101	1.37371263583537	0.635203915743597	2.16263250554311	0.0305694560811916	0.999188892821147
SLC15A1	Secretory cells	2.24539985526137	1.37203200231524	1.02625095073467	1.3369361571193	0.181243477204966	0.999188892821147
AL139260.1	Secretory cells	3.29357887610915	1.37005385733466	0.73277814192818	1.86967074881574	0.0615295539366122	0.999188892821147
AC007114.2	Secretory cells	3.65386415566837	1.36898491404405	0.886099837253643	1.54495560938939	0.12235700104022	0.999188892821147
AL691447.2	Secretory cells	0.86573649263498	1.36622649813546	1.33031763542024	1.0269926984046	0.30442390225701	0.999188892821147
ACKR3	Secretory cells	14.286992316344	1.36580473682844	0.855787419998928	1.59596262449166	0.110497138202401	0.999188892821147
AC008105.3	Secretory cells	0.899914156465026	1.36522094204108	1.25414025905798	1.08857118028133	0.276343031497084	0.999188892821147
AP002336.3	Secretory cells	0.979826613775901	1.36475211115534	1.26554943791348	1.07838703907562	0.280861068621534	0.999188892821147
MUC2	Secretory cells	253.526374182992	1.36190013342448	1.05260808339867	1.29383400612616	0.195722763701635	0.999188892821147
AC084125.4	Secretory cells	0.394297160738869	1.36152606549895	2.18773077563687	0.622346259723202	0.533714209196161	0.999188892821147
AP005482.1	Secretory cells	0.394297160738869	1.36152606549895	2.18773077563687	0.622346259723202	0.533714209196161	0.999188892821147
AC090617.10	Secretory cells	0.794096787529422	1.36109251642882	1.65775476513299	0.821045757223101	0.41162020515453	0.999188892821147
AL355881.1	Secretory cells	0.50287639415109	1.36102561912762	1.88888424269045	0.720544747193737	0.471189659121419	0.999188892821147
WDR38	Secretory cells	4.77385835580581	1.36079432674686	1.56663134634383	0.868611706208131	0.38505954941912	0.999188892821147
AL359922.2	Secretory cells	1.56834805395853	1.36032638976613	1.10546227323493	1.23054980952482	0.218491286830845	0.999188892821147
AL627309.1	Secretory cells	0.398180646460671	1.35709946479587	2.1916111241132	0.619224574042531	0.535768425201163	0.999188892821147
AC090198.1	Secretory cells	1.31391196807772	1.35578368927188	1.24923878722272	1.08528785940599	0.277794181301101	0.999188892821147
AC093512.2	Secretory cells	0.880195099332177	1.35247000281491	1.27423673919271	1.06139617640578	0.288509893847444	0.999188892821147
SLC1A7	Secretory cells	0.491017632420973	1.35147053355101	2.10027117439868	0.64347430466351	0.519916382587876	0.999188892821147
AP000525.1	Secretory cells	0.257776723469103	1.35124829297666	2.9659688239601	0.455584118774552	0.648689065407978	0.999188892821147
FMR1-AS1	Secretory cells	2.61616994506859	1.34992979934654	0.805497867345768	1.67589493910736	0.0937587732092472	0.999188892821147
AC023300.2	Secretory cells	0.420394274369637	1.34812275347232	2.5321551539849	0.532401322782591	0.594448069218659	0.999188892821147
AC010761.3	Secretory cells	0.554670301121003	1.34744901540509	1.82237059176188	0.739393524838637	0.459668073025803	0.999188892821147
MORF4L2-AS1	Secretory cells	1.3075860300586	1.34666525568019	1.106623954893	1.21691316162625	0.223637257400468	0.999188892821147
ZNF404	Secretory cells	0.538228803127854	1.3465285781911	1.83067253678746	0.735537651399985	0.462012118266651	0.999188892821147
ZBED8	Secretory cells	6.07947316487562	1.34518161555577	0.569120850475232	2.36361330714295	0.0180976915526212	0.999188892821147
UCHL1	Secretory cells	2.01195423122274	1.34469669803815	1.02703335935235	1.30930187008349	0.190432116428296	0.999188892821147
AC072028.1	Secretory cells	4.92602988725809	1.34210936168146	0.757000332977662	1.77293100572661	0.0762401401558548	0.999188892821147
ASXL3	Secretory cells	4.70811338758409	1.34044499930493	0.816921159448221	1.64084989573574	0.100828577882339	0.999188892821147
KCNQ3	Secretory cells	1.11428668205136	1.34040430753944	1.41844230021936	0.944983315382058	0.344667394108138	0.999188892821147
AC090946.1	Secretory cells	0.896707916901057	1.34022755564979	1.2553593219836	1.0676047345011	0.285698847078527	0.999188892821147
IDI2-AS1	Secretory cells	0.833227685072357	1.34014008744827	1.41648455274702	0.946102860669606	0.344096124843808	0.999188892821147
AC012358.3	Secretory cells	2.11847449253818	1.34011946857846	0.823516668124828	1.62731310785725	0.103670615397077	0.999188892821147
AC053527.2	Secretory cells	1.2864727670042	1.33951891291785	1.07925196803724	1.24115494118944	0.214548516622006	0.999188892821147
AL512328.1	Secretory cells	3.11390633844593	1.33947531255113	0.81081663681794	1.65200768179587	0.0985329848805319	0.999188892821147
AC004765.1	Secretory cells	0.75948102818915	1.33900114166147	1.60108469999134	0.83630874848077	0.402981232778676	0.999188892821147
LINC01179	Secretory cells	2.09014133748157	1.33656082915208	1.01596911583694	1.31555261702128	0.188324246014277	0.999188892821147
CELF4	Secretory cells	1.06891341469133	1.33629961241208	1.38183531002809	0.967046943086808	0.333520567080674	0.999188892821147
PPFIA2	Secretory cells	1.09874864152545	1.33509226559843	1.3334171203518	1.00125627999001	0.316702923791786	0.999188892821147
FADS1	Secretory cells	6.47044047972591	1.33437518097481	0.818302316687372	1.63066284154809	0.102961481305796	0.999188892821147
SLC25A34	Secretory cells	0.909483402588366	1.33435443998135	1.26448513363285	1.05525514257947	0.291308650704121	0.999188892821147
KISS1R	Secretory cells	0.505670801663775	1.33381187922662	1.84243958450218	0.723937919292489	0.469103848947568	0.999188892821147
AC104794.3	Secretory cells	0.522183619232654	1.33068097148526	1.65379239252017	0.804623952500753	0.421036715724516	0.999188892821147
CWH43	Secretory cells	0.262593075852734	1.33002537579849	2.94432280975787	0.451725392131124	0.651466823275981	0.999188892821147
AC091178.2	Secretory cells	0.262593075852734	1.33002537579849	2.94432280975787	0.451725392131124	0.651466823275981	0.999188892821147
PKD2L2	Secretory cells	6.66534517354474	1.3299846153916	0.647476393583467	2.05410518216855	0.0399655126119949	0.999188892821147
CFAP126	Secretory cells	5.73700049868623	1.32818226344786	1.66691066242963	0.796792709641651	0.425571429841916	0.999188892821147
MAPK8IP2	Secretory cells	2.56001670547411	1.32586668381437	0.79764134202321	1.66223415708534	0.0964658338220661	0.999188892821147
AP001005.3	Secretory cells	0.569078810498332	1.32533168207394	2.00696306001826	0.660366754364618	0.509018501429623	0.999188892821147
AC019349.1	Secretory cells	9.31465648893114	1.32441168999171	1.26137327476555	1.04997601938084	0.293729138322733	0.999188892821147
AC073834.1	Secretory cells	0.907941740644117	1.32253510986323	1.40738656372396	0.939709916203678	0.347366377297276	0.999188892821147
CDSN	Secretory cells	0.249544519037349	1.32119320435252	2.53668712542567	0.520834119079945	0.602482332716825	0.999188892821147
AC026254.2	Secretory cells	0.249544519037349	1.32119320435252	2.53668712542567	0.520834119079945	0.602482332716825	0.999188892821147
CEP295NL	Secretory cells	0.249544519037349	1.32119320435252	2.53668712542567	0.520834119079945	0.602482332716825	0.999188892821147
C12orf56	Secretory cells	2.8394471394456	1.32111179946112	0.798526657444965	1.6544366893001	0.0980388170020404	0.999188892821147
AC104806.2	Secretory cells	1.32267257961547	1.32071290112781	1.11267446887216	1.18697151599652	0.235238856066844	0.999188892821147
AP000640.1	Secretory cells	0.494878207272418	1.31746334160891	1.83233516787829	0.719007834758984	0.472136092343592	0.999188892821147
AL034417.4	Secretory cells	1.24425543130344	1.31725277433695	1.272115245101	1.03548226421292	0.300443745025419	0.999188892821147
ZACN	Secretory cells	1.55503381893209	1.31621439785699	0.968738919182624	1.35868846785629	0.174245327936717	0.999188892821147
FAM92B	Secretory cells	5.15559755391366	1.31392053252378	1.93633633035775	0.678560078600096	0.497416644905774	0.999188892821147
AC139795.2	Secretory cells	4.22957088699777	1.31353268372662	0.643369849738996	2.04164476196622	0.0411867817496713	0.999188892821147
CECR2	Secretory cells	0.378251976843669	1.31220485426287	2.21195205334886	0.593233859782909	0.553024655305901	0.999188892821147
AC097460.1	Secretory cells	0.983586071331746	1.31211974546748	1.32073495920527	0.993476954874449	0.320477575582816	0.999188892821147
Z97832.2	Secretory cells	0.509344674901424	1.31118259719526	1.84394050241775	0.711076412430906	0.477036885825463	0.999188892821147
HHLA2	Secretory cells	1.61831065073992	1.31061798993554	1.39629418817304	0.938640295889506	0.347915456511738	0.999188892821147
AC022154.1	Secretory cells	2.07791618066425	1.30974680088144	0.916407689952421	1.42921847474833	0.152941449296721	0.999188892821147
AC005498.3	Secretory cells	1.36514849806715	1.30806244690076	1.16707943676148	1.12079984078075	0.262373071957957	0.999188892821147
AL162274.2	Secretory cells	1.27416322637607	1.30787196859031	1.09596635662312	1.19335047165144	0.232732143522527	0.999188892821147
ART5	Secretory cells	1.05716874471099	1.30786893825108	1.21249317346685	1.07866086743526	0.280738936530258	0.999188892821147
CYP4A22-AS1	Secretory cells	0.732246935804644	1.30700035641826	1.75069060793985	0.746562728154629	0.455327553815563	0.999188892821147
AC109322.2	Secretory cells	0.732246935804644	1.30700035641826	1.75069060793985	0.746562728154629	0.455327553815563	0.999188892821147
TMEFF2	Secretory cells	0.407813351227933	1.30622725857879	2.17237725512097	0.601289327394495	0.547647296798911	0.999188892821147
SRCIN1	Secretory cells	2.38642255799834	1.30602767683524	0.812414849659537	1.6075871549893	0.107925627296357	0.999188892821147
LINC02241	Secretory cells	1.14815445143778	1.30482644240354	1.11362951191427	1.17168809594549	0.241322304059794	0.999188892821147
ARHGAP45	Secretory cells	2.29734205149686	1.30449437252493	0.793545366113894	1.64388128042789	0.100200727606974	0.999188892821147
AP001453.2	Secretory cells	5.21539039364679	1.30413707030077	0.731791079793214	1.78211665366198	0.0747302105726441	0.999188892821147
AP002433.1	Secretory cells	0.706638800200054	1.3004915701712	1.60920579060262	0.808157401474541	0.418999976837836	0.999188892821147
AP002812.2	Secretory cells	0.36567871072349	1.29891779882549	2.32173576167837	0.55945978877739	0.575847966945622	0.999188892821147
AC073530.1	Secretory cells	0.36567871072349	1.29891779882549	2.32173576167837	0.55945978877739	0.575847966945622	0.999188892821147
PRC1-AS1	Secretory cells	0.36567871072349	1.29891779882549	2.32173576167837	0.55945978877739	0.575847966945622	0.999188892821147
AC009262.1	Secretory cells	0.518446287351084	1.29885023630141	2.1015792128843	0.618035346152289	0.536552039270778	0.999188892821147
AC009229.1	Secretory cells	0.791594355821496	1.29882356873565	1.68730317285183	0.769763009774007	0.441440485627495	0.999188892821147
CFAP45	Secretory cells	5.25246400017889	1.29747084470265	1.01900635848406	1.27327060709696	0.202922033058789	0.999188892821147
SKA3	Secretory cells	0.860954393610963	1.29728649942514	1.50022847947556	0.864725951528821	0.387189222065813	0.999188892821147
DUXAP8	Secretory cells	6.64690856967656	1.29682519606543	1.2186019780416	1.06419094949242	0.287242206152091	0.999188892821147
BMP2	Secretory cells	2.13247701746732	1.29671518836779	0.943142610617627	1.37488771450865	0.169166258646821	0.999188892821147
LINC02827	Secretory cells	0.398438667650197	1.29657553536577	1.74010801473455	0.745112099011598	0.456203955489518	0.999188892821147
GATD3B	Secretory cells	4.61048772350641	1.29574738947296	0.854565999628091	1.51626368242695	0.129452690996495	0.999188892821147
AC087222.1	Secretory cells	0.57444573728774	1.29564568792462	2.0867156154245	0.620901898824891	0.534664171747199	0.999188892821147
CASC11	Secretory cells	0.695159808430767	1.29437811477664	1.43880854910463	0.899618031587406	0.368323557953238	0.999188892821147
AC005920.3	Secretory cells	0.253218392274998	1.29392906433137	2.52270057085502	0.512914247247671	0.60801130687987	0.999188892821147
AL133227.1	Secretory cells	0.253218392274998	1.29392906433137	2.52270057085502	0.512914247247671	0.60801130687987	0.999188892821147
TRIM36	Secretory cells	5.89527650235786	1.29152362464878	0.94398637344953	1.36815918213869	0.171262255094828	0.999188892821147
C11orf91	Secretory cells	0.971141752483969	1.28982481789427	1.26976705655771	1.01579641024153	0.309726345824538	0.999188892821147
AL807757.1	Secretory cells	0.484132527387863	1.28909250246832	2.08282556435761	0.618915248846537	0.535972192368407	0.999188892821147
L3MBTL4-AS1	Secretory cells	1.318161151034	1.28881115441189	1.215447971547	1.06035896606213	0.288981322640578	0.999188892821147
AL008726.1	Secretory cells	1.06135845641741	1.28873179222863	1.32811001260465	0.970350181835618	0.331871971778858	0.999188892821147
CES1	Secretory cells	104.802219425753	1.2886451593245	0.945423285330281	1.3630351392015	0.172871436417616	0.999188892821147
CYP4F26P	Secretory cells	1.23059830284032	1.28767293622387	1.0541894900618	1.22148147782082	0.221903774351539	0.999188892821147
AC048341.1	Secretory cells	8.1289065619812	1.28761681785327	0.434224464529673	2.96532536288103	0.00302362960239236	0.999188892821147
TAS2R19	Secretory cells	0.24152192708975	1.28673855552131	2.56397820044146	0.501852377410916	0.615771366315249	0.999188892821147
AC008946.1	Secretory cells	0.24152192708975	1.28673855552131	2.56397820044146	0.501852377410916	0.615771366315249	0.999188892821147
TLR6	Secretory cells	2.94578214667755	1.2856250896997	0.778770227377408	1.65084006103981	0.0987712375529748	0.999188892821147
HPCA	Secretory cells	0.779905751568056	1.28477397824656	1.56284889518564	0.822071783269841	0.411036043565146	0.999188892821147
MUC6	Secretory cells	0.986866866493106	1.28467355728347	1.4158520626417	0.907350132955644	0.364221670928648	0.999188892821147
AC244517.4	Secretory cells	0.337148328331245	1.28453895695406	2.28482388055916	0.562204801815928	0.573976490195251	0.999188892821147
LYPD1	Secretory cells	3.14401067441392	1.28371960557664	0.860239301140759	1.49228197767099	0.135625239326207	0.999188892821147
TEKT1	Secretory cells	2.16354201561756	1.28345190088175	1.43103383197271	0.896870410892024	0.369788070686113	0.999188892821147
AL353194.1	Secretory cells	1.37176265562239	1.28298325738054	1.00372058132324	1.27822750798747	0.20116921960319	0.999188892821147
AL357093.2	Secretory cells	17.1376375479096	1.28263851361035	1.14212589692378	1.1230272573847	0.261425918227323	0.999188892821147
DRC1	Secretory cells	5.79572834775579	1.28253266995246	1.72317296272431	0.74428551149317	0.456703764617485	0.999188892821147
AC008764.2	Secretory cells	1.42630501677328	1.28251210317499	1.05228891944795	1.21878324428981	0.222926472744528	0.999188892821147
AL390728.5	Secretory cells	2.43523112453388	1.28079390319351	0.772435882776613	1.65812325883871	0.0972925901847789	0.999188892821147
SERPINE1	Secretory cells	3.72844076506229	1.27973704770674	1.08005758352393	1.18487853539374	0.236065475236673	0.999188892821147
AC080013.6	Secretory cells	0.386742202464949	1.27876064206816	1.93605467276752	0.660498208059494	0.508934168047785	0.999188892821147
NTS	Secretory cells	1775.31134625298	1.27868706905263	1.04669619209295	1.22164108240023	0.221843385648905	0.999188892821147
IL2RG	Secretory cells	29.0893366619377	1.27856484522611	0.677614452514052	1.88686182899794	0.0591789123560271	0.999188892821147
PRR11	Secretory cells	0.9194721192158	1.27809334096877	1.61059835914845	0.793551870774608	0.427456360825518	0.999188892821147
BICC1	Secretory cells	0.517309308597346	1.27775418979056	2.10415193550079	0.6072537672934	0.543682515054277	0.999188892821147
TAS2R14	Secretory cells	1.34217915556385	1.27633850599686	1.01903551800318	1.2524965847097	0.210388972021982	0.999188892821147
ZNF460-AS1	Secretory cells	0.640106343579426	1.27631771284837	1.40319507278649	0.909579671138548	0.363044223566083	0.999188892821147
WNT9A	Secretory cells	1.80511470916725	1.27598611468997	1.04539715739675	1.22057545848646	0.222246803028613	0.999188892821147
AC108102.1	Secretory cells	0.258034744658629	1.2751867165388	2.50531558112385	0.508992450351014	0.610757515981776	0.999188892821147
KCNS2	Secretory cells	0.258034744658629	1.2751867165388	2.50531558112385	0.508992450351014	0.610757515981776	0.999188892821147
IGHEP2	Secretory cells	0.258034744658629	1.2751867165388	2.50531558112385	0.508992450351014	0.610757515981776	0.999188892821147
AL445645.1	Secretory cells	0.258034744658629	1.2751867165388	2.50531558112385	0.508992450351014	0.610757515981776	0.999188892821147
ERVK9-11	Secretory cells	0.258034744658629	1.2751867165388	2.50531558112385	0.508992450351014	0.610757515981776	0.999188892821147
KLHL13	Secretory cells	0.258034744658629	1.2751867165388	2.50531558112385	0.508992450351014	0.610757515981776	0.999188892821147
LINC01962	Secretory cells	1.84371868043409	1.27505146874123	1.01419125958764	1.25721007422175	0.208677576304166	0.999188892821147
SCUBE3	Secretory cells	0.928128431450646	1.27243840491551	1.44203187101271	0.882392706079305	0.377564478709816	0.999188892821147
CABP1	Secretory cells	0.369352583961139	1.27212453215117	2.3136472709797	0.549835123144115	0.58243246571295	0.999188892821147
ITPRIPL1	Secretory cells	2.38172347852215	1.27146470873882	0.799889181323686	1.58955107585622	0.111936032437638	0.999188892821147
AC103760.1	Secretory cells	2.39244475333777	1.2711324086878	0.775242842088617	1.63965707218035	0.101076489304333	0.999188892821147
ZNF682	Secretory cells	12.8805720101908	1.27020516922984	0.476134204455756	2.66774610465497	0.00763619399473336	0.999188892821147
ADA2	Secretory cells	5.06475814829622	1.26877277836186	0.788200334640696	1.60970849998463	0.107461508462502	0.999188892821147
RGPD8	Secretory cells	2.13693974745592	1.26801515766107	1.08142562569436	1.17254032781673	0.240980190942409	0.999188892821147
PITPNM2	Secretory cells	3.61547658762405	1.26732668966475	0.721217145114832	1.75720543840228	0.0788827986345689	0.999188892821147
AC244636.3	Secretory cells	0.56642314534014	1.26638224753153	2.09352768368	0.604903511619911	0.545243109748103	0.999188892821147
PRICKLE2-AS3	Secretory cells	0.830601225198473	1.26610448206459	1.41351295718114	0.895714804475145	0.370405101484217	0.999188892821147
ADRA2A	Secretory cells	1.53481017696362	1.26518288048965	1.59505052337241	0.793192981633382	0.427665395947169	0.999188892821147
AC211476.6	Secretory cells	0.792053294395694	1.2638263370569	1.72894883388739	0.730979605807826	0.464791609975283	0.999188892821147
TP73	Secretory cells	1.36585058432962	1.26363359824687	1.45009620823224	0.87141362833251	0.383528347183294	0.999188892821147
HIST1H3E	Secretory cells	1.53047207283162	1.26191364002825	1.18157393649259	1.06799380136476	0.285523307905734	0.999188892821147
AC130324.1	Secretory cells	0.608281654000078	1.26087230684611	1.62523553169334	0.775808971843239	0.437861785782338	0.999188892821147
SLAIN1	Secretory cells	2.06453760399705	1.26022361595167	0.882201300727563	1.42849893206046	0.153148301786021	0.999188892821147
AL109930.1	Secretory cells	0.792736834967478	1.26013138370876	1.55506568758089	0.810339649168816	0.417744993383051	0.999188892821147
CDC42-AS1	Secretory cells	1.88514167335462	1.26005629836315	1.21452207824008	1.03749147169811	0.299506868231678	0.999188892821147
LRFN1	Secretory cells	0.390416075702598	1.25976889006227	1.92971506837483	0.652826373544994	0.513868218964743	0.999188892821147
VIL1	Secretory cells	0.554755885439199	1.25971674320587	1.79213772831668	0.702912908590513	0.48211002606522	0.999188892821147
AC093484.3	Secretory cells	22.2807495189804	1.25968361867758	1.07074073185137	1.17645997878452	0.239411116064071	0.999188892821147
AC092653.1	Secretory cells	0.245195800327398	1.25942700823666	2.54933048537614	0.494022652402728	0.621290181689027	0.999188892821147
AC005540.1	Secretory cells	0.245195800327398	1.25942700823666	2.54933048537614	0.494022652402728	0.621290181689027	0.999188892821147
IGF2BP3	Secretory cells	0.245195800327398	1.25942700823666	2.54933048537614	0.494022652402728	0.621290181689027	0.999188892821147
GABRR2	Secretory cells	0.616304245947678	1.25859694226861	1.51266890733216	0.832037292607773	0.405387895018965	0.999188892821147
AC010422.7	Secretory cells	0.616304245947678	1.25859694226861	1.51266890733216	0.832037292607773	0.405387895018965	0.999188892821147
CRYBA1	Secretory cells	0.863058701802514	1.2553326393305	1.63659646286883	0.767038587588044	0.443058573280377	0.999188892821147
AL118556.1	Secretory cells	0.345567234376794	1.25417463481433	2.27046830886306	0.5523858800048	0.5806840025852	0.999188892821147
DPEP2	Secretory cells	0.345567234376794	1.25417463481433	2.27046830886306	0.5523858800048	0.5806840025852	0.999188892821147
CLEC18A	Secretory cells	1.3571129798312	1.25374280714008	1.14583195500807	1.09417685696438	0.273877419500885	0.999188892821147
GPR61	Secretory cells	0.37416893634477	1.25364314744745	2.30376151990677	0.54417227504442	0.586322928624932	0.999188892821147
LINC01305	Secretory cells	0.37416893634477	1.25364314744745	2.30376151990677	0.54417227504442	0.586322928624932	0.999188892821147
AC067930.3	Secretory cells	0.37416893634477	1.25364314744745	2.30376151990677	0.54417227504442	0.586322928624932	0.999188892821147
NAALADL1	Secretory cells	0.37416893634477	1.25364314744745	2.30376151990677	0.54417227504442	0.586322928624932	0.999188892821147
P2RX6	Secretory cells	0.37416893634477	1.25364314744745	2.30376151990677	0.54417227504442	0.586322928624932	0.999188892821147
AP001318.2	Secretory cells	2.37155792604365	1.25355673810073	0.964554101810031	1.29962304421117	0.193730197594877	0.999188892821147
MTCL1	Secretory cells	2.09972583745374	1.25314585071911	0.830130713420088	1.50957654073083	0.131151511093593	0.999188892821147
SZT2-AS1	Secretory cells	0.329125736383645	1.25233500892491	2.30124358607111	0.544199239274364	0.586304375267822	0.999188892821147
ADAM23	Secretory cells	0.329125736383645	1.25233500892491	2.30124358607111	0.544199239274364	0.586304375267822	0.999188892821147
AL354766.2	Secretory cells	3.10659187644395	1.2517653295626	0.871780867966774	1.4358715309755	0.151038900750674	0.999188892821147
AL121956.6	Secretory cells	1.47322010783321	1.24986529133093	3.04413673425801	0.410581192777983	0.681379656654276	0.999188892821147
FAM216A	Secretory cells	2.45223585807999	1.24946474911906	0.780809547323544	1.60021704832116	0.109550441397393	0.999188892821147
IL1A	Secretory cells	0.35765611877589	1.24926782340776	2.3338243855711	0.535287843906069	0.592450830885199	0.999188892821147
AC005740.4	Secretory cells	0.35765611877589	1.24926782340776	2.3338243855711	0.535287843906069	0.592450830885199	0.999188892821147
PPEF1	Secretory cells	0.35765611877589	1.24926782340776	2.3338243855711	0.535287843906069	0.592450830885199	0.999188892821147
ADH1B	Secretory cells	4.97415814878205	1.24704530432511	0.856615231185803	1.45578231500605	0.145452806114807	0.999188892821147
LRRC75A	Secretory cells	0.865311807420395	1.24643841168151	1.34037130787714	0.929920242515186	0.352412381344588	0.999188892821147
PCDHGB1	Secretory cells	1.51086839608144	1.246244401868	1.14421849758796	1.08916645246962	0.276080489840626	0.999188892821147
AL731566.2	Secretory cells	0.835417577582104	1.24614399983708	1.41577222021615	0.880186785729438	0.378758130820586	0.999188892821147
AC010996.1	Secretory cells	1.3548177599219	1.24611630772557	1.17463392979643	1.06085502565172	0.28875579085419	0.999188892821147
AL512791.2	Secretory cells	0.933535660477831	1.24533553838684	1.25795341979353	0.989969516193402	0.322189019142877	0.999188892821147
CXCL8	Secretory cells	29.0031013812177	1.24476704907868	0.903202560882426	1.3781704160167	0.16815067889927	0.999188892821147
RERE-AS1	Secretory cells	0.373693645649564	1.24250392471572	2.27874022465465	0.545259135408478	0.585575305182565	0.999188892821147
SCN3A	Secretory cells	0.373693645649564	1.24250392471572	2.27874022465465	0.545259135408478	0.585575305182565	0.999188892821147
NEB	Secretory cells	1.73470107447631	1.24191158974082	1.17009243775748	1.06137904123283	0.288517677845288	0.999188892821147
UPK2	Secretory cells	3.37547952629854	1.24186412034304	0.838098304181545	1.48176426816159	0.138403029756786	0.999188892821147
AL096678.1	Secretory cells	0.244986187843245	1.24104665484146	3.05703031694893	0.405964784830818	0.684768475348139	0.999188892821147
AC090510.3	Secretory cells	0.244986187843245	1.24104665484146	3.05703031694893	0.405964784830818	0.684768475348139	0.999188892821147
SLC1A3	Secretory cells	1.50148171378722	1.24090203121125	1.08108143787509	1.14783400004563	0.251037098481558	0.999188892821147
AC253576.2	Secretory cells	0.250012152711029	1.24065009433298	2.53111174625547	0.490160142541474	0.62402058245685	0.999188892821147
AC139792.1	Secretory cells	0.250012152711029	1.24065009433298	2.53111174625547	0.490160142541474	0.62402058245685	0.999188892821147
C10orf91	Secretory cells	0.250012152711029	1.24065009433298	2.53111174625547	0.490160142541474	0.62402058245685	0.999188892821147
AP003064.1	Secretory cells	0.250012152711029	1.24065009433298	2.53111174625547	0.490160142541474	0.62402058245685	0.999188892821147
MSRB3	Secretory cells	0.250012152711029	1.24065009433298	2.53111174625547	0.490160142541474	0.62402058245685	0.999188892821147
AL163953.1	Secretory cells	0.250012152711029	1.24065009433298	2.53111174625547	0.490160142541474	0.62402058245685	0.999188892821147
AC090607.4	Secretory cells	0.250012152711029	1.24065009433298	2.53111174625547	0.490160142541474	0.62402058245685	0.999188892821147
CXCL11	Secretory cells	1.07469529806374	1.2399939506429	1.42101941031127	0.87260873542275	0.382876377568313	0.999188892821147
AL023882.1	Secretory cells	1.46368078220015	1.23962750657769	1.14918831981005	1.07869831707182	0.280722236161154	0.999188892821147
AC008734.1	Secretory cells	0.598502795392585	1.23939715610402	1.67433326215397	0.740233252315362	0.459158474039108	0.999188892821147
DNM3OS	Secretory cells	0.453282520017385	1.23865679193457	2.1736575369765	0.569849100358979	0.56878004996823	0.999188892821147
AC100830.3	Secretory cells	0.530610386210012	1.23514857898114	1.66664670040908	0.74109802556113	0.458634006693437	0.999188892821147
AC007637.1	Secretory cells	4.36572544566699	1.23442894809471	0.644733975155811	1.91463300471545	0.0555393229589205	0.999188892821147
C10orf113	Secretory cells	1.26786289326454	1.23373957580292	1.16316013621707	1.06067903927261	0.288835788875403	0.999188892821147
TMCC1-AS1	Secretory cells	1.29936252072633	1.23254124292236	1.10615998017593	1.11425224652073	0.265170987124353	0.999188892821147
AL360178.1	Secretory cells	1.07117695433729	1.23218503636733	1.60640368221737	0.767045699662804	0.443054344871237	0.999188892821147
AL117329.1	Secretory cells	0.793607232091751	1.23019773632407	1.51241617208953	0.813398956600974	0.41598935736813	0.999188892821147
CATSPER1	Secretory cells	0.690579928973881	1.22542716624551	2.0753979863458	0.590454059562403	0.554886276771857	0.999188892821147
AC090527.3	Secretory cells	0.690579928973881	1.22542716624551	2.0753979863458	0.590454059562403	0.554886276771857	0.999188892821147
LINC00937	Secretory cells	5.52865887114493	1.22422320498408	0.587620287998373	2.08335762053789	0.0372186381651413	0.999188892821147
CYYR1	Secretory cells	0.633783884793619	1.22362688592701	1.81746213193096	0.673261282548409	0.50078107983337	0.999188892821147
VSNL1	Secretory cells	0.81379392289828	1.22260475696307	1.73354266327606	0.705263725469891	0.480646130279843	0.999188892821147
PDZD7	Secretory cells	0.361329992013539	1.22252908223779	2.32548778722491	0.525708665921088	0.599090641782375	0.999188892821147
AP001442.1	Secretory cells	0.361329992013539	1.22252908223779	2.32548778722491	0.525708665921088	0.599090641782375	0.999188892821147
COL21A1	Secretory cells	8.30620273716279	1.22079182507783	0.695678198910637	1.75482259899687	0.0792896567876273	0.999188892821147
AC008945.1	Secretory cells	5.66077057797839	1.22000694296738	0.563571481651714	2.16477764167872	0.0304047178352051	0.999188892821147
AC025183.1	Secretory cells	0.365671053701965	1.21996193801941	2.68401607299526	0.454528551558924	0.64944844670816	0.999188892821147
AP002784.1	Secretory cells	0.365671053701965	1.21996193801941	2.68401607299526	0.454528551558924	0.64944844670816	0.999188892821147
HLA-DQB2	Secretory cells	0.919334587350001	1.21872038194017	1.96900126622846	0.618953579585337	0.535946939976085	0.999188892821147
KRT86	Secretory cells	1.08871826005266	1.21797965399057	1.27301348228135	0.956768856687875	0.338683934716416	0.999188892821147
AC007406.5	Secretory cells	6.16526916596621	1.21716249392352	0.519599290571588	2.34250222432862	0.0191549198009312	0.999188892821147
DAW1	Secretory cells	2.61292940723854	1.21686938196258	2.02348723888309	0.601372402345497	0.547591975805338	0.999188892821147
MTMR7	Secretory cells	2.97589648159051	1.21621169820903	0.754765567824594	1.61137676393271	0.107097628565405	0.999188892821147
PCED1B	Secretory cells	2.15701235385875	1.21610377240248	0.868196855960752	1.40072353873792	0.161296760943353	0.999188892821147
AL442003.1	Secretory cells	0.498810101699593	1.21455839774104	1.66469053587076	0.729600109792017	0.465634655093563	0.999188892821147
AC112484.3	Secretory cells	0.377367518887213	1.21448824523822	2.00887312852839	0.604561944699763	0.545470098718392	0.999188892821147
HS6ST3	Secretory cells	0.377367518887213	1.21448824523822	2.00887312852839	0.604561944699763	0.545470098718392	0.999188892821147
AC139100.2	Secretory cells	0.377367518887213	1.21448824523822	2.00887312852839	0.604561944699763	0.545470098718392	0.999188892821147
EDIL3	Secretory cells	78.4307512201885	1.21420490337181	0.291841222787117	4.16049827291709	3.17554018465054e-05	0.0843741027061649
CATIP	Secretory cells	1.84753600350615	1.21227448015501	2.28579881603415	0.53035047163875	0.595868958952635	0.999188892821147
AC022364.1	Secretory cells	8.928413486145	1.21198720725356	0.430401168683657	2.8159477609234	0.00486335738499459	0.999188892821147
UMLILO	Secretory cells	0.788863610863015	1.21165352303062	1.5630442205254	0.77518825578929	0.438228426841229	0.999188892821147
FOXO6	Secretory cells	2.76936435845903	1.21152411668843	0.875343588188584	1.3840555103574	0.166341458163823	0.999188892821147
LY6G6D	Secretory cells	0.248660061080894	1.21043920116392	3.03886979408446	0.398318876155928	0.690395148035698	0.999188892821147
AC068790.5	Secretory cells	0.248660061080894	1.21043920116392	3.03886979408446	0.398318876155928	0.690395148035698	0.999188892821147
CGB7	Secretory cells	0.248660061080894	1.21043920116392	3.03886979408446	0.398318876155928	0.690395148035698	0.999188892821147
AL357140.2	Secretory cells	0.948991583218924	1.20991335088531	1.17065083767327	1.03353904678364	0.301351707324815	0.999188892821147
SERPINA1	Secretory cells	133.876361741195	1.20953686095307	0.791873256012591	1.52743744250637	0.126652271837042	0.999188892821147
DPYS	Secretory cells	3.80967411645977	1.2092799742503	1.04750279442079	1.1544408097918	0.248319492135608	0.999188892821147
CCDC89	Secretory cells	2.98169385074293	1.2091371003756	0.832764461354658	1.45195569274018	0.146513925405702	0.999188892821147
AC093673.2	Secretory cells	0.706827068331709	1.20490704456416	1.74321899447514	0.691196601449919	0.489441999341386	0.999188892821147
SBSPON	Secretory cells	0.706827068331709	1.20490704456416	1.74321899447514	0.691196601449919	0.489441999341386	0.999188892821147
C1orf87	Secretory cells	1.32676122366661	1.20429229423338	3.0528763397644	0.394477915317828	0.693228229111294	0.999188892821147
AL355538.1	Secretory cells	0.36614634439717	1.20413728386445	2.31528395124907	0.520081903221778	0.60300649099048	0.999188892821147
AL359878.2	Secretory cells	0.36614634439717	1.20413728386445	2.31528395124907	0.520081903221778	0.60300649099048	0.999188892821147
AC087292.1	Secretory cells	0.36614634439717	1.20413728386445	2.31528395124907	0.520081903221778	0.60300649099048	0.999188892821147
RGL4	Secretory cells	0.36614634439717	1.20413728386445	2.31528395124907	0.520081903221778	0.60300649099048	0.999188892821147
LRRC8C	Secretory cells	1.68882137581803	1.20404173739933	1.03299660708508	1.16558150253456	0.243783690151208	0.999188892821147
AL606760.2	Secretory cells	1.93925949735739	1.20121527840069	0.983374443092084	1.2215237917142	0.221887763130605	0.999188892821147
AL662797.1	Secretory cells	5.49977466319809	1.19956516972953	0.787813302180567	1.5226515805322	0.127845897775024	0.999188892821147
AC091978.1	Secretory cells	1.66248850133156	1.19903226414343	0.996837184871186	1.20283661398362	0.229039553026911	0.999188892821147
AC138356.1	Secretory cells	0.381041392124862	1.19859373834053	2.26274533882653	0.529707748271012	0.596314574962477	0.999188892821147
AL138824.1	Secretory cells	0.508192646209137	1.19811053331174	1.80715033169809	0.66298332368726	0.507341234570188	0.999188892821147
MCM3AP-AS1	Secretory cells	8.04086928615235	1.19762735916636	0.582931220217947	2.05449170953409	0.0399281249676742	0.999188892821147
IFNE	Secretory cells	1.52545979529481	1.19731685313704	1.18433576002509	1.01096065284026	0.312035262437578	0.999188892821147
CCDC154	Secretory cells	0.499027575115555	1.19712397989336	1.65100186508031	0.725089417046252	0.46839717642757	0.999188892821147
MAP1A	Secretory cells	4.19077858770195	1.19689421448964	0.981900767293381	1.21895638984873	0.222860745109978	0.999188892821147
AF131215.6	Secretory cells	0.894476359545957	1.19681568178355	1.35992905551997	0.880057438971287	0.378828194044037	0.999188892821147
AL356124.1	Secretory cells	3.45581663193739	1.19657080151284	0.738353460049437	1.62059347759097	0.105104851983682	0.999188892821147
AL137186.2	Secretory cells	0.957418350196282	1.1952616749439	1.1924874438206	1.00232642376041	0.316185964581494	0.999188892821147
AC004263.2	Secretory cells	0.920155659787583	1.19497887117523	1.46573319200181	0.815277212589555	0.414913649399295	0.999188892821147
C11orf53	Secretory cells	0.893742770625895	1.19481522318158	1.37090239160739	0.871553825054353	0.383451830155889	0.999188892821147
GHR	Secretory cells	0.737489011480815	1.19399373815861	1.33195265021279	0.896423561278895	0.370026588223333	0.999188892821147
TIAM2	Secretory cells	4.89505531713353	1.19358779431971	0.750956295942553	1.58942377974419	0.111964749443044	0.999188892821147
AL020997.3	Secretory cells	0.10479187733583	1.19353481240151	3.21082449813199	0.371722220599691	0.710099679014214	0.999188892821147
AC114488.2	Secretory cells	0.10479187733583	1.19353481240151	3.21082449813199	0.371722220599691	0.710099679014214	0.999188892821147
AC004865.2	Secretory cells	0.10479187733583	1.19353481240151	3.21082449813199	0.371722220599691	0.710099679014214	0.999188892821147
DNAJC6	Secretory cells	0.10479187733583	1.19353481240151	3.21082449813199	0.371722220599691	0.710099679014214	0.999188892821147
AL353807.2	Secretory cells	0.10479187733583	1.19353481240151	3.21082449813199	0.371722220599691	0.710099679014214	0.999188892821147
SNAP47-AS1	Secretory cells	0.10479187733583	1.19353481240151	3.21082449813199	0.371722220599691	0.710099679014214	0.999188892821147
LINC01936	Secretory cells	0.10479187733583	1.19353481240151	3.21082449813199	0.371722220599691	0.710099679014214	0.999188892821147
AC092839.1	Secretory cells	0.10479187733583	1.19353481240151	3.21082449813199	0.371722220599691	0.710099679014214	0.999188892821147
AC073257.1	Secretory cells	0.10479187733583	1.19353481240151	3.21082449813199	0.371722220599691	0.710099679014214	0.999188892821147
AC067960.1	Secretory cells	0.10479187733583	1.19353481240151	3.21082449813199	0.371722220599691	0.710099679014214	0.999188892821147
AC079790.1	Secretory cells	0.10479187733583	1.19353481240151	3.21082449813199	0.371722220599691	0.710099679014214	0.999188892821147
AC093639.3	Secretory cells	0.10479187733583	1.19353481240151	3.21082449813199	0.371722220599691	0.710099679014214	0.999188892821147
LINC01821	Secretory cells	0.10479187733583	1.19353481240151	3.21082449813199	0.371722220599691	0.710099679014214	0.999188892821147
FBXO36-IT1	Secretory cells	0.10479187733583	1.19353481240151	3.21082449813199	0.371722220599691	0.710099679014214	0.999188892821147
AC066580.1	Secretory cells	0.10479187733583	1.19353481240151	3.21082449813199	0.371722220599691	0.710099679014214	0.999188892821147
AC108050.1	Secretory cells	0.10479187733583	1.19353481240151	3.21082449813199	0.371722220599691	0.710099679014214	0.999188892821147
AC095060.1	Secretory cells	0.10479187733583	1.19353481240151	3.21082449813199	0.371722220599691	0.710099679014214	0.999188892821147
LINC02435	Secretory cells	0.10479187733583	1.19353481240151	3.21082449813199	0.371722220599691	0.710099679014214	0.999188892821147
AC116616.1	Secretory cells	0.10479187733583	1.19353481240151	3.21082449813199	0.371722220599691	0.710099679014214	0.999188892821147
AC093801.1	Secretory cells	0.10479187733583	1.19353481240151	3.21082449813199	0.371722220599691	0.710099679014214	0.999188892821147
AF250324.1	Secretory cells	0.10479187733583	1.19353481240151	3.21082449813199	0.371722220599691	0.710099679014214	0.999188892821147
PCSK1	Secretory cells	0.10479187733583	1.19353481240151	3.21082449813199	0.371722220599691	0.710099679014214	0.999188892821147
AL512308.1	Secretory cells	0.10479187733583	1.19353481240151	3.21082449813199	0.371722220599691	0.710099679014214	0.999188892821147
DDX39B-AS1	Secretory cells	0.10479187733583	1.19353481240151	3.21082449813199	0.371722220599691	0.710099679014214	0.999188892821147
AC002464.1	Secretory cells	0.10479187733583	1.19353481240151	3.21082449813199	0.371722220599691	0.710099679014214	0.999188892821147
AC011290.1	Secretory cells	0.10479187733583	1.19353481240151	3.21082449813199	0.371722220599691	0.710099679014214	0.999188892821147
LINC02838	Secretory cells	0.10479187733583	1.19353481240151	3.21082449813199	0.371722220599691	0.710099679014214	0.999188892821147
AC074351.1	Secretory cells	0.10479187733583	1.19353481240151	3.21082449813199	0.371722220599691	0.710099679014214	0.999188892821147
AC087623.3	Secretory cells	0.10479187733583	1.19353481240151	3.21082449813199	0.371722220599691	0.710099679014214	0.999188892821147
AC104316.1	Secretory cells	0.10479187733583	1.19353481240151	3.21082449813199	0.371722220599691	0.710099679014214	0.999188892821147
KCNK9	Secretory cells	0.10479187733583	1.19353481240151	3.21082449813199	0.371722220599691	0.710099679014214	0.999188892821147
LINGO2	Secretory cells	0.10479187733583	1.19353481240151	3.21082449813199	0.371722220599691	0.710099679014214	0.999188892821147
GRIN3A	Secretory cells	0.10479187733583	1.19353481240151	3.21082449813199	0.371722220599691	0.710099679014214	0.999188892821147
AL450263.1	Secretory cells	0.10479187733583	1.19353481240151	3.21082449813199	0.371722220599691	0.710099679014214	0.999188892821147
MIR1915HG	Secretory cells	0.10479187733583	1.19353481240151	3.21082449813199	0.371722220599691	0.710099679014214	0.999188892821147
TMEM72	Secretory cells	0.10479187733583	1.19353481240151	3.21082449813199	0.371722220599691	0.710099679014214	0.999188892821147
AL138759.1	Secretory cells	0.10479187733583	1.19353481240151	3.21082449813199	0.371722220599691	0.710099679014214	0.999188892821147
TSPAN32	Secretory cells	0.10479187733583	1.19353481240151	3.21082449813199	0.371722220599691	0.710099679014214	0.999188892821147
AP001085.1	Secretory cells	0.10479187733583	1.19353481240151	3.21082449813199	0.371722220599691	0.710099679014214	0.999188892821147
ALG9-IT1	Secretory cells	0.10479187733583	1.19353481240151	3.21082449813199	0.371722220599691	0.710099679014214	0.999188892821147
SLCO1A2	Secretory cells	0.10479187733583	1.19353481240151	3.21082449813199	0.371722220599691	0.710099679014214	0.999188892821147
SMCO2	Secretory cells	0.10479187733583	1.19353481240151	3.21082449813199	0.371722220599691	0.710099679014214	0.999188892821147
AC025262.1	Secretory cells	0.10479187733583	1.19353481240151	3.21082449813199	0.371722220599691	0.710099679014214	0.999188892821147
AC079385.1	Secretory cells	0.10479187733583	1.19353481240151	3.21082449813199	0.371722220599691	0.710099679014214	0.999188892821147
AC145423.3	Secretory cells	0.10479187733583	1.19353481240151	3.21082449813199	0.371722220599691	0.710099679014214	0.999188892821147
LINC00944	Secretory cells	0.10479187733583	1.19353481240151	3.21082449813199	0.371722220599691	0.710099679014214	0.999188892821147
AL353697.1	Secretory cells	0.10479187733583	1.19353481240151	3.21082449813199	0.371722220599691	0.710099679014214	0.999188892821147
AL133485.3	Secretory cells	0.10479187733583	1.19353481240151	3.21082449813199	0.371722220599691	0.710099679014214	0.999188892821147
NID2	Secretory cells	0.10479187733583	1.19353481240151	3.21082449813199	0.371722220599691	0.710099679014214	0.999188892821147
LIPC-AS1	Secretory cells	0.10479187733583	1.19353481240151	3.21082449813199	0.371722220599691	0.710099679014214	0.999188892821147
LINC01585	Secretory cells	0.10479187733583	1.19353481240151	3.21082449813199	0.371722220599691	0.710099679014214	0.999188892821147
AC104035.1	Secretory cells	0.10479187733583	1.19353481240151	3.21082449813199	0.371722220599691	0.710099679014214	0.999188892821147
AC005722.3	Secretory cells	0.10479187733583	1.19353481240151	3.21082449813199	0.371722220599691	0.710099679014214	0.999188892821147
AC244100.3	Secretory cells	0.10479187733583	1.19353481240151	3.21082449813199	0.371722220599691	0.710099679014214	0.999188892821147
NCAN	Secretory cells	0.10479187733583	1.19353481240151	3.21082449813199	0.371722220599691	0.710099679014214	0.999188892821147
A1BG	Secretory cells	0.10479187733583	1.19353481240151	3.21082449813199	0.371722220599691	0.710099679014214	0.999188892821147
AP001628.1	Secretory cells	0.10479187733583	1.19353481240151	3.21082449813199	0.371722220599691	0.710099679014214	0.999188892821147
CPXCR1	Secretory cells	0.10479187733583	1.19353481240151	3.21082449813199	0.371722220599691	0.710099679014214	0.999188892821147
B3GNT4	Secretory cells	3.09780626304087	1.19265360459215	0.760102617894653	1.56906919738756	0.116631816174902	0.999188892821147
B4GALT4-AS1	Secretory cells	0.445259928069785	1.19165927809551	2.18080706883482	0.546430399609902	0.584770118374173	0.999188892821147
AL021807.1	Secretory cells	0.445259928069785	1.19165927809551	2.18080706883482	0.546430399609902	0.584770118374173	0.999188892821147
SPRR2F	Secretory cells	0.236963595895645	1.19063639820306	2.6298165004706	0.452745048177315	0.650732337297526	0.999188892821147
AC011753.2	Secretory cells	0.236963595895645	1.19063639820306	2.6298165004706	0.452745048177315	0.650732337297526	0.999188892821147
AC008937.2	Secretory cells	0.236963595895645	1.19063639820306	2.6298165004706	0.452745048177315	0.650732337297526	0.999188892821147
COL26A1	Secretory cells	0.236963595895645	1.19063639820306	2.6298165004706	0.452745048177315	0.650732337297526	0.999188892821147
AC126335.1	Secretory cells	0.236963595895645	1.19063639820306	2.6298165004706	0.452745048177315	0.650732337297526	0.999188892821147
FAM27C	Secretory cells	5.26192232896774	1.18943658322249	0.745755547085143	1.59494165061395	0.110725284524271	0.999188892821147
AOC3	Secretory cells	0.716893153413036	1.18822930868582	1.33963132409718	0.88698232663872	0.375088415682815	0.999188892821147
LRRC7	Secretory cells	0.253476413464524	1.18748631089269	3.01608322617297	0.393718018318566	0.693789236973536	0.999188892821147
AC093928.1	Secretory cells	0.253476413464524	1.18748631089269	3.01608322617297	0.393718018318566	0.693789236973536	0.999188892821147
UGT2B17	Secretory cells	0.253476413464524	1.18748631089269	3.01608322617297	0.393718018318566	0.693789236973536	0.999188892821147
FBXW7-AS1	Secretory cells	0.253476413464524	1.18748631089269	3.01608322617297	0.393718018318566	0.693789236973536	0.999188892821147
C6orf15	Secretory cells	0.253476413464524	1.18748631089269	3.01608322617297	0.393718018318566	0.693789236973536	0.999188892821147
MUC3A	Secretory cells	1.15922947208759	1.18657757048136	1.15570138549265	1.02671640388797	0.304554022751118	0.999188892821147
ERICH3	Secretory cells	15.9530568457161	1.18620061594699	1.45244318618227	0.81669329804555	0.414103722274931	0.999188892821147
ITM2A	Secretory cells	0.725383379034316	1.18517986046552	1.43785049266256	0.82427197160871	0.409785040630024	0.999188892821147
SGSM1	Secretory cells	7.8397247563969	1.18447813237746	0.569110620743999	2.08127926136572	0.0374083522656727	0.999188892821147
AL359397.2	Secretory cells	1.19592169694268	1.18401451841728	1.21784569815621	0.972220471123599	0.330940878519223	0.999188892821147
ADAM22	Secretory cells	0.847518217797111	1.18364100502095	1.31158587161793	0.902450255552729	0.366817734976655	0.999188892821147
IL22RA1	Secretory cells	0.626382941291739	1.18329630773841	1.57671049878543	0.750484193927754	0.452963139876426	0.999188892821147
HDX	Secretory cells	9.74784205705562	1.18293985137512	0.548432698319096	2.15694624883005	0.0310098527968018	0.999188892821147
AC092645.2	Secretory cells	0.33258999713714	1.18251470798905	2.72499117400721	0.433951757080416	0.664323474042612	0.999188892821147
AL365356.1	Secretory cells	0.33258999713714	1.18251470798905	2.72499117400721	0.433951757080416	0.664323474042612	0.999188892821147
SPTB	Secretory cells	0.33258999713714	1.18251470798905	2.72499117400721	0.433951757080416	0.664323474042612	0.999188892821147
AL360182.2	Secretory cells	0.349031495130289	1.18164759915661	2.68458653823737	0.440159995711087	0.659821231344412	0.999188892821147
CEMP1	Secretory cells	0.349031495130289	1.18164759915661	2.68458653823737	0.440159995711087	0.659821231344412	0.999188892821147
MCF2	Secretory cells	0.349031495130289	1.18164759915661	2.68458653823737	0.440159995711087	0.659821231344412	0.999188892821147
AC090971.1	Secretory cells	0.864886288038138	1.18083182021312	1.49859113789417	0.787961299352424	0.43071934339307	0.999188892821147
LINC02803	Secretory cells	0.723835939662492	1.18068041628051	1.80484825891122	0.654171568413599	0.513001276756947	0.999188892821147
CD200R1	Secretory cells	190.782432653781	1.18044432824346	0.297146641298786	3.97259858998878	7.10927960701483e-05	0.154549275675042
AC021092.1	Secretory cells	13.0508313529485	1.180144479421	0.629183826113365	1.87567516906953	0.0606998975744207	0.999188892821147
AC008781.1	Secretory cells	2.13418434832445	1.17992345514951	0.870447250385793	1.35553700080798	0.175246528239392	0.999188892821147
AC093797.1	Secretory cells	0.567999004800188	1.17976891628598	1.63632710956283	0.720985987087366	0.470918136354952	0.999188892821147
AC073254.1	Secretory cells	4.1925024086116	1.17842016263708	0.85091099389196	1.38489239308936	0.16608537338214	0.999188892821147
B4GALNT2	Secretory cells	0.827802017470408	1.17799557004754	1.78647291437917	0.659397386081788	0.509640620220409	0.999188892821147
MATN1-AS1	Secretory cells	1.95187616037929	1.17754899925197	0.969991419886855	1.21397877868789	0.224755827926554	0.999188892821147
LINC02345	Secretory cells	2.15340900617513	1.17741779390066	1.39968763926076	0.841200394198317	0.400235679726961	0.999188892821147
ADAMTSL5	Secretory cells	4.7366053305419	1.17734521021374	0.918269862984923	1.28213421530209	0.19979556822415	0.999188892821147
LY6D	Secretory cells	1924.51534648874	1.17634849191678	0.649428031102691	1.81136082148996	0.0700850164536083	0.999188892821147
SYNPR-AS1	Secretory cells	0.892642201861052	1.17628432047198	1.53529996438291	0.766159283371555	0.443581532037031	0.999188892821147
CNR1	Secretory cells	1.05437529480513	1.17558861037275	1.35093157477471	0.870205887791766	0.384187898899628	0.999188892821147
EDRF1-AS1	Secretory cells	1.79726485317966	1.17470106604101	0.951547085250118	1.23451701366121	0.21701031090282	0.999188892821147
TERT	Secretory cells	0.569887406093635	1.17442029198391	2.42087012274035	0.485123212910943	0.627588946840072	0.999188892821147
KRTDAP	Secretory cells	0.569887406093635	1.17442029198391	2.42087012274035	0.485123212910943	0.627588946840072	0.999188892821147
ADAMTS7	Secretory cells	1.64738573364449	1.17167888273028	1.05808166231062	1.10736148679828	0.268137670161038	0.999188892821147
AC010969.2	Secretory cells	9.50932326125142	1.1709146288407	0.512228770473655	2.28592124522401	0.0222588663088172	0.999188892821147
PRAM1	Secretory cells	0.902023383763021	1.17013623249466	1.49448421066691	0.782969953207128	0.433644756683793	0.999188892821147
AL590677.1	Secretory cells	0.385857744508493	1.16953010678473	1.99406881618756	0.586504386052605	0.557536614945015	0.999188892821147
CNTNAP2	Secretory cells	1.28737973083026	1.16869356728284	1.14900814445015	1.01713253550706	0.309090384501378	0.999188892821147
TCTEX1D1	Secretory cells	1.97277380332673	1.16828893236631	2.39868376434444	0.487054171013496	0.626219942486503	0.999188892821147
AC136443.3	Secretory cells	0.479574196193759	1.16798521574488	1.89438671443877	0.616550573778123	0.537531204153016	0.999188892821147
AC025287.4	Secretory cells	0.479574196193759	1.16798521574488	1.89438671443877	0.616550573778123	0.537531204153016	0.999188892821147
AC104564.5	Secretory cells	0.707114294805542	1.16681807680984	1.47637266579174	0.790327607551653	0.429336467800436	0.999188892821147
SDK2	Secretory cells	0.374161279323244	1.16619719424371	2.30320455265882	0.506336787541274	0.612620241999968	0.999188892821147
AC114956.3	Secretory cells	3.91767575086815	1.16391554264351	0.639682017018418	1.81952206202163	0.0688318200780504	0.999188892821147
AC016738.2	Secretory cells	0.702080469005949	1.16376971756067	1.81543828148966	0.641040639842482	0.521496279264037	0.999188892821147
ARSD-AS1	Secretory cells	1.21243451451156	1.16376679645596	1.41023648563522	0.825228114795056	0.409242094559893	0.999188892821147
GK3P	Secretory cells	0.929048648859457	1.16374279839185	1.52746949062516	0.76187629640678	0.446133838364864	0.999188892821147
AL117339.4	Secretory cells	0.490787509751993	1.16344210000746	1.82944636374411	0.635953107488968	0.524806986357186	0.999188892821147
DGKI	Secretory cells	1.32050420386896	1.1625588448461	1.06417557614358	1.09245022241447	0.274635258430809	0.999188892821147
HUS1B	Secretory cells	0.240637469133294	1.1621100672455	2.61487637411102	0.444422565728593	0.656737101619213	0.999188892821147
AL023583.1	Secretory cells	0.240637469133294	1.1621100672455	2.61487637411102	0.444422565728593	0.656737101619213	0.999188892821147
KEL	Secretory cells	0.240637469133294	1.1621100672455	2.61487637411102	0.444422565728593	0.656737101619213	0.999188892821147
AL137230.1	Secretory cells	0.240637469133294	1.1621100672455	2.61487637411102	0.444422565728593	0.656737101619213	0.999188892821147
LINC02091	Secretory cells	0.240637469133294	1.1621100672455	2.61487637411102	0.444422565728593	0.656737101619213	0.999188892821147
AC005332.7	Secretory cells	0.240637469133294	1.1621100672455	2.61487637411102	0.444422565728593	0.656737101619213	0.999188892821147
AC232271.2	Secretory cells	0.240637469133294	1.1621100672455	2.61487637411102	0.444422565728593	0.656737101619213	0.999188892821147
RPEL1	Secretory cells	0.342110834555107	1.1617585762869	2.02507574557455	0.57368648003697	0.566179978871431	0.999188892821147
AC007533.1	Secretory cells	0.474346011758844	1.16157914354525	1.8403208625339	0.631182945970573	0.527920911465752	0.999188892821147
ST3GAL6-AS1	Secretory cells	0.228941003948045	1.16097183831504	3.1337804144528	0.370470066428622	0.711032275952208	0.999188892821147
AC009754.2	Secretory cells	0.228941003948045	1.16097183831504	3.1337804144528	0.370470066428622	0.711032275952208	0.999188892821147
U47924.3	Secretory cells	0.463061378624879	1.15990094429324	1.74347857215815	0.665279724578127	0.505871596365671	0.999188892821147
AC009432.2	Secretory cells	0.463061378624879	1.15990094429324	1.74347857215815	0.665279724578127	0.505871596365671	0.999188892821147
CU638689.5	Secretory cells	4.97936905289465	1.15854368908422	0.744071224125261	1.55703332089777	0.119462574500998	0.999188892821147
AC005520.5	Secretory cells	3.45827460334372	1.15839738652573	0.783533986270726	1.47842647137642	0.139293664382679	0.999188892821147
CNDP1	Secretory cells	1.19760283059369	1.15751315575528	1.24320506990166	0.93107177872661	0.351816435741452	0.999188892821147
AD000090.1	Secretory cells	0.748500369576421	1.15579178114593	1.48174552534908	0.780020429536067	0.435378850236835	0.999188892821147
AL392086.3	Secretory cells	1.17053103475405	1.15343266049638	1.11020329090643	1.0389382466653	0.298833457256345	0.999188892821147
RDH10-AS1	Secretory cells	3.67336331914715	1.1522244639072	0.793483254109462	1.45210936455157	0.146471198507778	0.999188892821147
AC007448.5	Secretory cells	0.695417829620294	1.15157757119711	1.40086852145434	0.822045433643961	0.411051039400901	0.999188892821147
AP001893.1	Secretory cells	0.711859327613443	1.15104827302218	1.39712226524548	0.823870824805686	0.410012959393101	0.999188892821147
ZNF546	Secretory cells	2.06396169958569	1.15019605928329	0.993466983230374	1.15775972296864	0.246962104139663	0.999188892821147
ZSWIM8-AS1	Secretory cells	2.93942752505101	1.14877455422281	0.770589756034474	1.4907731970569	0.136021051011048	0.999188892821147
ZNF471	Secretory cells	2.35795997594496	1.14796435913839	0.951486922790702	1.20649515157962	0.227626627413241	0.999188892821147
FUT9	Secretory cells	0.576489230421468	1.14767162259392	1.63217518843296	0.70315468016383	0.481959358816162	0.999188892821147
AC007298.1	Secretory cells	5.02463866621574	1.1462921435675	0.9501158184238	1.20647622251901	0.22763392178552	0.999188892821147
AC092338.2	Secretory cells	1.03059474543617	1.14609287058243	1.33007048376606	0.86167829793298	0.388864571190741	0.999188892821147
AC090587.2	Secretory cells	1.33858087028724	1.14606291004524	1.37965247690224	0.830689560764255	0.406149025187767	0.999188892821147
ZNF474	Secretory cells	1.70380750825617	1.14594169154889	1.10325958707858	1.03868727266928	0.298950202248866	0.999188892821147
AC092835.1	Secretory cells	1.31326173158463	1.14496968542441	1.06245557811742	1.07766358331253	0.281183915698886	0.999188892821147
SIK1B	Secretory cells	8.60361479932223	1.14361619677489	0.649159986720059	1.76168621013306	0.0781223290110548	0.999188892821147
C1orf158	Secretory cells	0.995000159898865	1.14272490314986	1.8844400012264	0.606400258117089	0.544248997113281	0.999188892821147
CH25H	Secretory cells	3.62089342466349	1.14215401534336	0.78073384827802	1.46292365556135	0.143488270298407	0.999188892821147
AL353708.1	Secretory cells	0.466735251862528	1.14207700176564	1.73930694993396	0.656627630798007	0.511420377876138	0.999188892821147
AL365330.1	Secretory cells	0.245453821516925	1.14178680527984	2.59628374790504	0.43977735723268	0.66009836864326	0.999188892821147
AC024933.1	Secretory cells	0.245453821516925	1.14178680527984	2.59628374790504	0.43977735723268	0.66009836864326	0.999188892821147
AC092574.1	Secretory cells	0.245453821516925	1.14178680527984	2.59628374790504	0.43977735723268	0.66009836864326	0.999188892821147
AL356234.2	Secretory cells	5.15270445059667	1.14042648613287	0.609638228184686	1.87066104684529	0.0613920772371229	0.999188892821147
AC104472.4	Secretory cells	0.90890589725017	1.13962561178003	1.46945012453123	0.775545622648188	0.438017317844954	0.999188892821147
PROCA1	Secretory cells	1.49116895569631	1.13949550375622	1.08361385411207	1.05156970763349	0.292997011965856	0.999188892821147
DNAH9	Secretory cells	5.33050588534451	1.13920571028053	1.70543325728841	0.667986099961389	0.504142465313009	0.999188892821147
AL162231.2	Secretory cells	3.34075050011479	1.13913555943646	0.732631731317252	1.55485424769731	0.119980785931786	0.999188892821147
AC092164.1	Secretory cells	4.19317910060915	1.13899450335203	0.627583755429782	1.81488844078194	0.0695410552810999	0.999188892821147
AC009090.1	Secretory cells	0.474282553114922	1.13731450069254	1.69815983723239	0.669733481947202	0.503027703761645	0.999188892821147
AP005136.3	Secretory cells	0.944425391093011	1.13638692095014	1.27862909721474	0.888754153511408	0.37413522016921	0.999188892821147
AL078644.2	Secretory cells	0.32456740518954	1.13636290737392	2.36184871810399	0.481132808661073	0.630422111504544	0.999188892821147
CACNA1C	Secretory cells	0.32456740518954	1.13636290737392	2.36184871810399	0.481132808661073	0.630422111504544	0.999188892821147
AC027808.2	Secretory cells	0.32456740518954	1.13636290737392	2.36184871810399	0.481132808661073	0.630422111504544	0.999188892821147
A2ML1-AS1	Secretory cells	0.706617455847555	1.13626089116885	1.79768625497623	0.632068520312448	0.5273421042261	0.999188892821147
AC092354.2	Secretory cells	0.341008903182689	1.13546682586553	2.33116152049009	0.487082004350695	0.626200218697548	0.999188892821147
SMCO3	Secretory cells	0.341008903182689	1.13546682586553	2.33116152049009	0.487082004350695	0.626200218697548	0.999188892821147
JAM3	Secretory cells	0.485761544884209	1.13442122640524	1.88393430623409	0.602155405658974	0.547070696673103	0.999188892821147
PRR7	Secretory cells	9.20059509607435	1.13398550530822	0.506132228719716	2.24049258466841	0.0250589616508921	0.999188892821147
UPK3BL2	Secretory cells	6.44321063308899	1.1330052126848	0.751855931058976	1.50694456993773	0.131824865810813	0.999188892821147
SOD2-OT1	Secretory cells	1.83983694486128	1.13279120724104	0.913783597498808	1.23967119823741	0.215097034350414	0.999188892821147
TUB	Secretory cells	2.56334288587589	1.13261908019973	0.892136919025466	1.26955745922605	0.204242310872309	0.999188892821147
AADAC	Secretory cells	5.2076463814157	1.13164850795077	0.686451701284272	1.64854789613542	0.0992402906314591	0.999188892821147
GP6	Secretory cells	0.855942116074152	1.1310027107693	1.45953602614839	0.774905648443593	0.438395414217807	0.999188892821147
AC110597.3	Secretory cells	1.50965178217908	1.1305722826215	1.33363219479095	0.847739194537602	0.396583233165803	0.999188892821147
AL596223.1	Secretory cells	0.232614877185694	1.13023219035812	3.11371291512466	0.362985355800814	0.716615823730251	0.999188892821147
ZSCAN4	Secretory cells	2.2222067650292	1.13018123036986	0.867173698651454	1.30329279142969	0.192474821176421	0.999188892821147
AC100800.1	Secretory cells	0.703908055241573	1.129889216652	1.4786783141534	0.764121043662497	0.444795112909955	0.999188892821147
AP002907.1	Secretory cells	0.561864814146036	1.12877251706808	2.14663586957138	0.525833250561246	0.599004069783716	0.999188892821147
AL158163.1	Secretory cells	0.561864814146036	1.12877251706808	2.14663586957138	0.525833250561246	0.599004069783716	0.999188892821147
CYP2W1	Secretory cells	2.40933802224473	1.12857135523645	0.973932977931418	1.15877722677948	0.246547002504295	0.999188892821147
AL391840.1	Secretory cells	0.837652195653632	1.1283636846703	1.68600688108522	0.669252123066079	0.503334661918751	0.999188892821147
AC022413.2	Secretory cells	2.38733376571319	1.12407704375822	1.1407900298326	0.985349638726394	0.32445235798656	0.999188892821147
TYMSOS	Secretory cells	1.22808363719068	1.12321433789665	1.4054651393702	0.799176234566705	0.424188230187619	0.999188892821147
TFAP2A-AS1	Secretory cells	2.04115164112125	1.12304581226172	0.854576279432964	1.31415514248406	0.188794000566386	0.999188892821147
AC011773.1	Secretory cells	0.477956426352571	1.12248980808792	1.69509015297193	0.662200654118551	0.507842635059353	0.999188892821147
AC012313.6	Secretory cells	1.0557338847595	1.1219383607624	1.27071589427677	0.882918334314967	0.377280396846513	0.999188892821147
GSTM2	Secretory cells	4.01518840866798	1.12157249240266	0.671586727742496	1.67003373662962	0.0949126889699897	0.999188892821147
LINC02826	Secretory cells	3.07690895719867	1.12067033753041	0.893916309605445	1.25366359858122	0.209964304169262	0.999188892821147
AC093635.1	Secretory cells	1.19728983644335	1.11920413624083	1.21274569804789	0.922867950009939	0.356076024627305	0.999188892821147
MPL	Secretory cells	0.550197554245094	1.11760812332169	1.68117583298896	0.664777652278458	0.506192718392201	0.999188892821147
AC009244.2	Secretory cells	4.67464029615901	1.1170369967055	0.739246128230567	1.51104882940571	0.130776010538143	0.999188892821147
AC004893.3	Secretory cells	3.27612483158368	1.11659488324016	0.764142159412339	1.46123973070517	0.143949663178561	0.999188892821147
TTN	Secretory cells	7.60381563540606	1.11598387056502	0.512465697049418	2.17767526097928	0.0294302219831275	0.999188892821147
PCARE	Secretory cells	0.341901222070954	1.11566402238677	2.33038984188098	0.478745659776073	0.632119578859508	0.999188892821147
AC004223.4	Secretory cells	0.341901222070954	1.11566402238677	2.33038984188098	0.478745659776073	0.632119578859508	0.999188892821147
AL731553.1	Secretory cells	0.710291329085204	1.1146791181367	1.79905569372817	0.619591223341597	0.535526946476099	0.999188892821147
CXCL14	Secretory cells	0.758618118495476	1.11381694989799	1.5262205519358	0.729787676155501	0.465519978632728	0.999188892821147
AL132800.1	Secretory cells	1.35713758881042	1.11196365090325	1.05792145942605	1.05108336823654	0.29322030202312	0.999188892821147
AL355512.1	Secretory cells	1.60027216554444	1.11157460366874	1.24172418830043	0.895186398188937	0.37068745453036	0.999188892821147
ALG1L2	Secretory cells	1.27129808339327	1.11117885598885	1.24432178286326	0.892999601302455	0.371857386177141	0.999188892821147
ARMCX1	Secretory cells	0.572140511711517	1.11060111370193	1.63547188365846	0.679070746980728	0.497093036591753	0.999188892821147
AC079922.2	Secretory cells	1.7472662424548	1.11051408031506	0.96547943691182	1.15022033391737	0.250053133281669	0.999188892821147
SLC34A2	Secretory cells	151.657801370061	1.10765911163831	0.559595196138073	1.97939353175757	0.0477717161933181	0.999188892821147
OR2A12	Secretory cells	0.237431229569325	1.10711684360931	3.08852843992298	0.35846095159704	0.719998385049956	0.999188892821147
AC021739.3	Secretory cells	0.237431229569325	1.10711684360931	3.08852843992298	0.35846095159704	0.719998385049956	0.999188892821147
AL118558.4	Secretory cells	1.08047104582832	1.10638313447459	1.21727360969369	0.908902588262793	0.363401547450474	0.999188892821147
MAPRE2	Secretory cells	5.20143321874559	1.1063793708816	0.55335222883373	1.99941251382227	0.04556373906929	0.999188892821147
SYCP3	Secretory cells	7.30419641171179	1.1061359541192	0.740004688368891	1.49476884606951	0.134974779581013	0.999188892821147
CTH	Secretory cells	10.1725075416662	1.10558998402626	0.418166452597047	2.64389928259411	0.00819570389488718	0.999188892821147
AL158195.1	Secretory cells	1.1084808430561	1.10539138786869	1.51839078359961	0.728001908209801	0.466612418189047	0.999188892821147
LINC01670	Secretory cells	0.31654481324194	1.1050696323157	2.76976076097382	0.398976564288955	0.689910472588073	0.999188892821147
TTC3-AS1	Secretory cells	0.31654481324194	1.1050696323157	2.76976076097382	0.398976564288955	0.689910472588073	0.999188892821147
LINC02521	Secretory cells	0.332986311235089	1.1046882247202	2.72572077530943	0.405282974957253	0.68526951944075	0.999188892821147
AC006213.4	Secretory cells	0.332986311235089	1.1046882247202	2.72572077530943	0.405282974957253	0.68526951944075	0.999188892821147
CNTNAP3C	Secretory cells	0.701347869192253	1.10220919858917	1.38337295690586	0.796754912033591	0.425593385617211	0.999188892821147
AC093001.2	Secretory cells	0.685568363508105	1.10214185826113	1.57768964581299	0.698579635853026	0.484814773843521	0.999188892821147
AC087190.1	Secretory cells	1.70132908018468	1.10201484655347	1.08323003475249	1.01734147983191	0.308991010461561	0.999188892821147
PCDHA10	Secretory cells	1.21844443409919	1.10147477477821	1.42077723714002	0.775262121312869	0.438184787119176	0.999188892821147
AC007906.2	Secretory cells	12.9490203224673	1.1013573432456	0.693014749849306	1.58922641038317	0.112009285913895	0.999188892821147
FOXD1	Secretory cells	0.553842222198436	1.10126134800801	2.43894988781283	0.451530945146062	0.65160692716338	0.999188892821147
C9orf24	Secretory cells	22.741843562704	1.09772380959966	1.12392871568135	0.976684547946789	0.328725347321283	0.999188892821147
CXCR5	Secretory cells	0.723841717090067	1.09681507250291	1.73280763569325	0.632969898048785	0.526753300578114	0.999188892821147
AC092745.5	Secretory cells	0.434063362558954	1.09577617278004	1.89392353021092	0.578574665397395	0.562876203367856	0.999188892821147
SCIMP	Secretory cells	0.702476783103898	1.09331707758572	2.01120233927015	0.543613666431235	0.586707353324164	0.999188892821147
OLAH	Secretory cells	0.345575095308603	1.091094486795	2.04598854057872	0.533284749721216	0.593836482739563	0.999188892821147
AC008629.1	Secretory cells	1.43050919713244	1.0909212731363	1.15266611853454	0.946433017848449	0.343927771336127	0.999188892821147
FAM171A2	Secretory cells	0.606517730318659	1.09005447697523	1.64014655369013	0.66460797330747	0.506301268145629	0.999188892821147
AL353807.5	Secretory cells	6.62081573190979	1.08948667537142	0.663059578007	1.64312033414276	0.100358038492093	0.999188892821147
AC051619.11	Secretory cells	0.75245438967787	1.08867801737232	1.5416850257744	0.706161115384429	0.480087948837351	0.999188892821147
AL442125.2	Secretory cells	0.812448235078801	1.08683938221092	1.25795319585946	0.863974419547753	0.387601943051161	0.999188892821147
AC013549.3	Secretory cells	4.2269260463058	1.08569539099308	1.02131045281229	1.06304149536853	0.287763133900812	0.999188892821147
FP325332.1	Secretory cells	0.812519554654531	1.08491983782846	1.38476663130312	0.783467635126003	0.433352552166311	0.999188892821147
PKN2-AS1	Secretory cells	0.333878630123354	1.08471200084169	2.06487554321537	0.525315922504757	0.599363590402012	0.999188892821147
CCDC36	Secretory cells	0.333878630123354	1.08471200084169	2.06487554321537	0.525315922504757	0.599363590402012	0.999188892821147
LUZP2	Secretory cells	1.21563959537824	1.08426044047963	1.38029790431513	0.785526397663854	0.432144999299535	0.999188892821147
AC127502.2	Secretory cells	5.58331045903107	1.08393035282968	0.553888007816971	1.9569485844291	0.0503535136221435	0.999188892821147
TIPARP-AS1	Secretory cells	9.33045126904178	1.08374700307039	0.44393343784574	2.44123760609125	0.0146370208259179	0.999188892821147
LINC02000	Secretory cells	0.720559369629159	1.08359435212932	1.49826192560106	0.723234258051787	0.469535974973256	0.999188892821147
LEF1	Secretory cells	1.38213256715848	1.08171596709188	1.23194286063138	0.87805693077152	0.379912824234367	0.999188892821147
MAMDC2	Secretory cells	0.639075731782738	1.08081418415595	2.02995610455257	0.532432293354529	0.594426623773415	0.999188892821147
SMOC2	Secretory cells	0.880277389527734	1.07997110760738	1.48935553110279	0.725126462455686	0.468374451502852	0.999188892821147
KIAA0319	Secretory cells	4.82738953001081	1.07858171421833	0.596243897345413	1.80896059317398	0.0704571256850747	0.999188892821147
MCPH1-AS1	Secretory cells	0.693325277244653	1.07739684208587	1.48745292555399	0.724323320473888	0.468867263158071	0.999188892821147
FAM20C	Secretory cells	4.33444878063853	1.07729418910341	0.672152140963095	1.60275348905354	0.108989089136371	0.999188892821147
SEMA3F-AS1	Secretory cells	3.56667382548249	1.07662823512695	0.723113159629312	1.488879327931	0.136519148020153	0.999188892821147
VNN1	Secretory cells	16.7125659327181	1.07637702580501	0.887624207276481	1.21264947145559	0.225263865956365	0.999188892821147
AP001042.1	Secretory cells	3.92925703334431	1.07608264428978	0.661379516232237	1.62702747496632	0.103731262657402	0.999188892821147
AF064860.1	Secretory cells	0.576013939726262	1.07553242261663	1.59422091890964	0.674644530039312	0.499901634318839	0.999188892821147
FST	Secretory cells	2.74840577655346	1.07541513962002	0.770653258947566	1.39545914733255	0.162877425864034	0.999188892821147
AC108449.1	Secretory cells	0.558687779866374	1.0744610079009	1.68402464959756	0.638031639357338	0.523453084469919	0.999188892821147
F5	Secretory cells	2.74248497184247	1.07415852938183	1.18208348616443	0.908699378643051	0.363508832262106	0.999188892821147
AL354740.1	Secretory cells	14.411011556359	1.07391824864649	0.492548878355981	2.18032827976584	0.0292331362506587	0.999188892821147
CLU	Secretory cells	1324.33901654443	1.07324957675557	0.355329800719417	3.02043221419261	0.0025241420155665	0.999188892821147
FIBIN	Secretory cells	1.53635797762196	1.07290231049711	1.07142544478095	1.00137841202424	0.316643896899532	0.999188892821147
EPPIN	Secretory cells	2.26813398496694	1.07194721474826	1.00659639581902	1.06492256399952	0.286910973219487	0.999188892821147
AC007163.1	Secretory cells	0.491263004357482	1.07188602277175	1.68573790655719	0.635855679938335	0.52487049210887	0.999188892821147
AC092614.1	Secretory cells	0.884431545692081	1.07179290129172	1.26402613130627	0.847919892434587	0.396482585321012	0.999188892821147
AC034111.1	Secretory cells	0.426040770611354	1.07163939545068	1.90196434810989	0.563438214031529	0.573136521733439	0.999188892821147
AC098484.2	Secretory cells	0.349248968546252	1.07145770934411	2.31221662369662	0.463389847803763	0.643084954294906	0.999188892821147
TIMM23B-AGAP6	Secretory cells	1.07408669491645	1.07116565363422	1.2683912884153	0.844507261613659	0.398386007277875	0.999188892821147
ALDOB	Secretory cells	1.87263078327817	1.0666059671639	1.02786321949029	1.03769251291317	0.299413231755216	0.999188892821147
AC007383.3	Secretory cells	1.02943505972235	1.06509158941533	1.30347712040028	0.817115676789366	0.413862324864135	0.999188892821147
AC100814.1	Secretory cells	0.601226595400575	1.06420095848469	1.75199056132433	0.607423910823048	0.543569624276069	0.999188892821147
ZMYM4-AS1	Secretory cells	4.08526294720672	1.0638141493886	0.863075325485486	1.23258552060933	0.217730441765309	0.999188892821147
AL450344.1	Secretory cells	0.337552503361003	1.06361779677623	1.8563589395589	0.572959126659501	0.566672369100127	0.999188892821147
MSX2	Secretory cells	3.67797128925972	1.06304697149972	0.701607270323072	1.51515957212105	0.129731998400386	0.999188892821147
AC084198.2	Secretory cells	8.23648999191033	1.05909477206221	0.534832207374878	1.9802374603814	0.0476768524143614	0.999188892821147
CCDC81	Secretory cells	1.47772412492894	1.0588983731984	1.41060795037068	0.750668088124801	0.452852432889766	0.999188892821147
AC012313.1	Secretory cells	6.31072760141806	1.0588638866617	0.644781345250145	1.64220614393072	0.100547289857534	0.999188892821147
AP001267.2	Secretory cells	2.4164294781332	1.0581936371966	1.18884832526992	0.890099783718282	0.373412309106636	0.999188892821147
LINC02541	Secretory cells	0.962290504202309	1.05790122169566	1.28816377212227	0.821247456721088	0.411505329907882	0.999188892821147
AC099791.4	Secretory cells	0.547870780406089	1.05726799660543	2.43957423244117	0.433382178966316	0.664737145076111	0.999188892821147
ZNF491	Secretory cells	2.09074114206046	1.05694178701865	1.08501406880998	0.974127264707165	0.329993353531347	0.999188892821147
AC107464.3	Secretory cells	0.782554005240509	1.05628221816363	1.57791044976241	0.669418355346263	0.503228645931698	0.999188892821147
HOXB3	Secretory cells	0.694246145190004	1.05607847862754	2.02245181432704	0.522177325138865	0.601546872049678	0.999188892821147
U2AF1	Secretory cells	3.60486238421988	1.05536343064941	1.00570427762653	1.04937749011078	0.294004414103319	0.999188892821147
AC023908.3	Secretory cells	1.81127438071948	1.05452372705671	1.04186227714448	1.01215270980626	0.31146504325046	0.999188892821147
SNTN	Secretory cells	19.8270652303917	1.05306815685888	1.44636286780416	0.728080193636076	0.466564497457474	0.999188892821147
AC244197.2	Secretory cells	0.882804226304589	1.05207373528581	1.62772917813719	0.646344459150029	0.51805630119233	0.999188892821147
PRKCA-AS1	Secretory cells	0.609039574864021	1.05125724982048	1.76708012690452	0.594912043780391	0.551902266259931	0.999188892821147
FP565260.1	Secretory cells	3.45991578998263	1.05089576722271	0.797190921151408	1.31824853913899	0.18742046156856	0.999188892821147
TTLL13P	Secretory cells	1.79454391294987	1.05059142390635	1.30128971447896	0.807346290543003	0.419467001442941	0.999188892821147
ECRG4	Secretory cells	11.1660704500652	1.04964346802723	1.58907335214339	0.660538084419723	0.508908587039574	0.999188892821147
AFAP1-AS1	Secretory cells	1.10594887155294	1.04940282277808	1.27287278166692	0.824436532772589	0.409691564043031	0.999188892821147
AL020997.5	Secretory cells	0.52660812981393	1.0493134353413	2.45977539859544	0.42658912514552	0.669678619943453	0.999188892821147
ZNF850	Secretory cells	5.2811232593806	1.04853207712543	0.565622043647133	1.85376805749028	0.0637723502117435	0.999188892821147
AL139099.1	Secretory cells	2.1586971729775	1.047664432911	0.851343611794857	1.23060115609753	0.218472072645462	0.999188892821147
INKA1	Secretory cells	2.78359261885256	1.04629413588299	0.883048293077355	1.18486626845372	0.23607032609267	0.999188892821147
LINC01208	Secretory cells	0.671828405189129	1.04533563904563	1.78779658530185	0.584706139188165	0.558745325365537	0.999188892821147
OLFML2A	Secretory cells	5.24352414694121	1.04516361123674	0.61888422067667	1.68878697552506	0.091260260689701	0.999188892821147
AC005034.5	Secretory cells	0.341226376598652	1.04382328508065	2.04980542939355	0.509230422611122	0.61059072097886	0.999188892821147
NUDT13	Secretory cells	3.12075614456344	1.0435875983012	0.704762893088558	1.4807641102212	0.13866944338783	0.999188892821147
CRLF2	Secretory cells	0.590699171059518	1.04310258431443	1.78837515365393	0.583268327220496	0.55971268063017	0.999188892821147
AL138831.1	Secretory cells	0.801290723142962	1.04129256043151	1.5118717815531	0.688743961714677	0.49098440591806	0.999188892821147
AP001020.2	Secretory cells	1.3994262857124	1.04065907659665	1.06226300096661	0.979662358238681	0.327252812611499	0.999188892821147
SHROOM4	Secretory cells	1.86531096110866	1.04044503028036	1.01274199346147	1.0273544861354	0.304253574678692	0.999188892821147
AC015563.2	Secretory cells	1.58765838872811	1.03999091157006	1.03410897885447	1.00568792345474	0.314565714253433	0.999188892821147
AC009690.2	Secretory cells	5.54216304091233	1.03986476178214	0.667535893827865	1.55776606381302	0.119288713403668	0.999188892821147
CLEC3B	Secretory cells	0.655602814094083	1.03791178304962	1.48054365252482	0.701034232445382	0.483281652005443	0.999188892821147
AC026356.1	Secretory cells	1.15518031307888	1.03773504407204	1.09648038689877	0.94642371762537	0.343932512979158	0.999188892821147
AKAP14	Secretory cells	3.95037799649616	1.03690086107239	1.87593127611334	0.552739257709215	0.580441967325551	0.999188892821147
SERPINI1	Secretory cells	3.4943993483175	1.03673839071015	0.758901292472139	1.36610439459518	0.171906199164046	0.999188892821147
LINC00539	Secretory cells	2.48364639130693	1.03592327717831	1.137966465827	0.910328474772296	0.362649305935176	0.999188892821147
COL28A1	Secretory cells	0.954494536890768	1.0359001731325	1.26103621898738	0.821467423008942	0.411380072745593	0.999188892821147
TAS1R1	Secretory cells	0.642763869762852	1.03551108056825	1.48065918273641	0.699358159285868	0.484328229052451	0.999188892821147
LINC00239	Secretory cells	1.9031817405877	1.03525761466375	0.986149941023062	1.04979737015422	0.293811284627917	0.999188892821147
CFAP157	Secretory cells	3.48718465271852	1.03359056814807	1.68685430777745	0.612732565807597	0.540053185780692	0.999188892821147
AC000032.1	Secretory cells	2.25882678664298	1.03316208266649	1.4180118285252	0.72859905812001	0.466246954827838	0.999188892821147
BCDIN3D-AS1	Secretory cells	1.56414528799834	1.03255619795426	0.931827650998863	1.10809782994465	0.267819568062437	0.999188892821147
AC027020.2	Secretory cells	1.470837726539	1.03250573220463	1.06629444313328	0.968312025682732	0.332888560666494	0.999188892821147
ACSL6	Secretory cells	1.06538685681102	1.03170016387867	1.3224798641714	0.780125423327396	0.435317053350509	0.999188892821147
AC108673.2	Secretory cells	1.35107451382171	1.03153877961775	1.14703767656892	0.899306797579079	0.368489267642352	0.999188892821147
AC005064.1	Secretory cells	0.569908954356417	1.03085354651584	1.51057848245129	0.68242303097223	0.494971496815268	0.999188892821147
ERCC6L	Secretory cells	0.569908954356417	1.03085354651584	1.51057848245129	0.68242303097223	0.494971496815268	0.999188892821147
TRPM8	Secretory cells	0.414756137477389	1.03048433263113	2.19589993251127	0.469276544606769	0.638871978580892	0.999188892821147
FAR1-IT1	Secretory cells	0.414756137477389	1.03048433263113	2.19589993251127	0.469276544606769	0.638871978580892	0.999188892821147
P4HA3	Secretory cells	0.540757255394156	1.0298233709623	1.82896650853829	0.563063000965139	0.573391984599709	0.999188892821147
RAD51	Secretory cells	1.73200298305998	1.02769316335065	1.00646025165948	1.02109662220258	0.307208663287757	0.999188892821147
CDKL1	Secretory cells	4.77533129235551	1.02710871743895	1.01387588800091	1.01305172516148	0.311035455023811	0.999188892821147
ACSM1	Secretory cells	2.46323791350536	1.02708203705466	0.909745261186451	1.12897761700367	0.258907276003713	0.999188892821147
MUC5B	Secretory cells	3.52230917386166	1.02700289633546	0.666776938056735	1.54024957631044	0.123499529621706	0.999188892821147
AL390955.2	Secretory cells	0.205380784801188	1.02664155655964	3.19724892202829	0.321101541230126	0.748133442372994	0.999188892821147
LINC00689	Secretory cells	0.205380784801188	1.02664155655964	3.19724892202829	0.321101541230126	0.748133442372994	0.999188892821147
ZFHX2	Secretory cells	2.04888333696755	1.02641194251973	0.902776467293248	1.13695026366512	0.255559078076	0.999188892821147
C9orf43	Secretory cells	2.08867643236155	1.02471193527265	0.848752695294902	1.20731508830921	0.22731082212282	0.999188892821147
ILDR2	Secretory cells	0.305752218850583	1.02408522164301	2.792658525556	0.366706209252389	0.713838174444859	0.999188892821147
RAB3B	Secretory cells	2.75736614544372	1.02397469219885	0.995512249248776	1.02859075111487	0.303672025931593	0.999188892821147
MB21D2	Secretory cells	1.23148235579602	1.02273171331187	1.12197095889421	0.911549185123156	0.362006082544103	0.999188892821147
COCH	Secretory cells	2.3629744275831	1.0224332479026	1.06418301689901	0.960768243494367	0.336668709259961	0.999188892821147
AC018638.7	Secretory cells	2.15510980003936	1.02227721663038	0.845635181232495	1.20888680996034	0.226706334234737	0.999188892821147
COL4A6	Secretory cells	0.806823736545936	1.02178472402859	1.36687389880677	0.747534008016807	0.454741282519391	0.999188892821147
TEKT4	Secretory cells	0.878922937358035	1.02121281649142	1.47055674704313	0.694439584561959	0.487406576494884	0.999188892821147
ZSCAN23	Secretory cells	0.289310720857434	1.02094885165498	2.84402883741284	0.358979781858936	0.719610214320142	0.999188892821147
TRO	Secretory cells	0.289310720857434	1.02094885165498	2.84402883741284	0.358979781858936	0.719610214320142	0.999188892821147
AC027682.3	Secretory cells	3.10317928033394	1.01905536453299	0.97505163740633	1.04512963769151	0.295963057812594	0.999188892821147
VN1R1	Secretory cells	1.25944808601337	1.01855141557258	1.05316063592517	0.967137757363875	0.333475172562619	0.999188892821147
AC106820.3	Secretory cells	0.358881673313513	1.01776885174364	2.28935764390497	0.444565249319291	0.656633965387116	0.999188892821147
AC138028.4	Secretory cells	0.799463136907338	1.0176624863698	1.40216845348531	0.725777622396394	0.467975107342353	0.999188892821147
SLC16A2	Secretory cells	3.05148499208703	1.01751635160432	0.948425929397279	1.07284746237479	0.28333956159395	0.999188892821147
AC022893.1	Secretory cells	0.599189396680797	1.01701582071586	1.63847165529028	0.62071004855783	0.534790416666811	0.999188892821147
CEACAM3	Secretory cells	1.58967424309539	1.01680441520331	1.08588548818296	0.936382727523836	0.349076167796823	0.999188892821147
AC090517.2	Secretory cells	1.53564812823384	1.01639329457123	1.14954749147613	0.884168163653754	0.376605441464025	0.999188892821147
AL451085.2	Secretory cells	10.7560808032849	1.01606531176986	0.386389841384408	2.62963774650329	0.00854758959270947	0.999188892821147
SHOC1	Secretory cells	3.52806709245819	1.01360434380243	0.852311040792288	1.18924230156658	0.234344332866604	0.999188892821147
PABPC3	Secretory cells	0.591166804733197	1.01348173682372	1.50490256851432	0.673453390291082	0.500658891939991	0.999188892821147
AC084024.3	Secretory cells	1.98377794238064	1.01314155554251	0.919091307420546	1.10232960246999	0.270318404283063	0.999188892821147
BX842570.1	Secretory cells	1.61891761687952	1.01190549271069	1.14274778258234	0.885502040024988	0.375885919826063	0.999188892821147
AC087392.3	Secretory cells	0.739678903990561	1.0111745072563	1.410222618408	0.717031831752789	0.473354455702157	0.999188892821147
AL353135.2	Secretory cells	1.2411036392583	1.01069929718396	1.601386457995	0.631140154918879	0.527948887695278	0.999188892821147
AC022167.2	Secretory cells	1.44909938932523	1.01058427591884	1.03412146325222	0.977239436401063	0.328450628422138	0.999188892821147
ZNF667-AS1	Secretory cells	0.935977279763154	1.01034571529099	1.55575972692922	0.649422721132663	0.516065181795742	0.999188892821147
OLFML3	Secretory cells	1.9002982244772	1.00825959773978	1.07344934732816	0.939270772532828	0.347591740699617	0.999188892821147
PRKCZ-AS1	Secretory cells	0.768292361774448	1.00665904470228	1.40121557223303	0.718418396605476	0.47249934701777	0.999188892821147
CA14	Secretory cells	0.450980355157591	1.00599920762866	1.70658710169345	0.589480142343981	0.555539229242295	0.999188892821147
WDR93	Secretory cells	2.4633235709486	1.00392143075538	0.881699146885738	1.13862130217699	0.254861139559774	0.999188892821147
LAT2	Secretory cells	0.651254095384132	1.00377607731583	1.48268642215222	0.676998225868142	0.498407080011233	0.999188892821147
AC104113.1	Secretory cells	0.418430010715038	1.00373948042939	1.94445851654984	0.516205139830076	0.605711140852595	0.999188892821147
AL590666.5	Secretory cells	1.50536672602334	1.00359844004159	1.2740575408638	0.787718299882404	0.430861498979069	0.999188892821147
FAM166C	Secretory cells	0.210197137184819	1.00328135974535	3.19670327388279	0.313848760359527	0.753635908643103	0.999188892821147
AC007563.2	Secretory cells	0.210197137184819	1.00328135974535	3.19670327388279	0.313848760359527	0.753635908643103	0.999188892821147
CNTN4	Secretory cells	0.210197137184819	1.00328135974535	3.19670327388279	0.313848760359527	0.753635908643103	0.999188892821147
TAGLN3	Secretory cells	0.210197137184819	1.00328135974535	3.19670327388279	0.313848760359527	0.753635908643103	0.999188892821147
HAVCR2	Secretory cells	0.210197137184819	1.00328135974535	3.19670327388279	0.313848760359527	0.753635908643103	0.999188892821147
LINC02532	Secretory cells	0.210197137184819	1.00328135974535	3.19670327388279	0.313848760359527	0.753635908643103	0.999188892821147
CFAP97D2	Secretory cells	0.210197137184819	1.00328135974535	3.19670327388279	0.313848760359527	0.753635908643103	0.999188892821147
AC016590.4	Secretory cells	0.210197137184819	1.00328135974535	3.19670327388279	0.313848760359527	0.753635908643103	0.999188892821147
AC004554.2	Secretory cells	0.210197137184819	1.00328135974535	3.19670327388279	0.313848760359527	0.753635908643103	0.999188892821147
NLRP2	Secretory cells	1.35853977776042	1.0029476788258	1.20884469085345	0.829674553244485	0.406722812510754	0.999188892821147
KIF18A	Secretory cells	3.53159988861064	1.00225233835471	0.679014894626854	1.47603881194018	0.139933473347347	0.999188892821147
FBXL7	Secretory cells	13.0637126410677	1.00199983586372	0.43902804231879	2.28231397377606	0.0224708101290775	0.999188892821147
ACOT1	Secretory cells	11.1785414009358	1.0011345553704	0.612238216217759	1.63520428625828	0.102006229930627	0.999188892821147
C1orf194	Secretory cells	13.6940186500643	1.00065017923106	1.43678693419242	0.696449943563481	0.486147094949566	0.999188892821147
NUP62CL	Secretory cells	1.98330601893313	1.0005321844466	1.18391415271787	0.845105350037174	0.398052021502178	0.999188892821147
AC008972.2	Secretory cells	0.523835270564026	1.00000687405909	1.67710214621148	0.59627070200707	0.55099440011552	0.999188892821147
AC006213.2	Secretory cells	4.29327014655831	0.99984954773957	0.648034046984254	1.54289663080598	0.122855858431126	0.999188892821147
ITIH6	Secretory cells	1.06586817781567	0.999770646923554	1.11514134945672	0.896541633408736	0.369963554880915	0.999188892821147
MIR378D2HG	Secretory cells	0.551069362948532	0.999502974786833	1.70547902435349	0.58605410005891	0.557839159903292	0.999188892821147
AP005329.2	Secretory cells	0.922950067300268	0.999168577997447	1.54099560663994	0.648391581190864	0.516731714085465	0.999188892821147
C2orf50	Secretory cells	1.1444895188354	0.999034324093873	1.39847451791736	0.714374349546002	0.474995728738819	0.999188892821147
ASTN2	Secretory cells	3.1885888667211	0.998785849842184	0.808845971688249	1.23482824270916	0.21689443387431	0.999188892821147
ZNF681	Secretory cells	8.98860640464854	0.998290263313107	0.440930221067509	2.26405498107208	0.0235707333861365	0.999188892821147
CTHRC1	Secretory cells	1.248875338598	0.998237303580934	1.72164916832058	0.579814588215255	0.562039658790002	0.999188892821147
SPINDOC	Secretory cells	13.7949268920344	0.997904758271068	0.381589389703844	2.61512711096489	0.00891942546354085	0.999188892821147
EFCAB6	Secretory cells	4.6134736066351	0.996647323954414	0.626469015433558	1.59089643605864	0.11163288477255	0.999188892821147
RASGRF1	Secretory cells	0.983999113871724	0.996589626606478	1.73132661478006	0.575621964162481	0.564870731698887	0.999188892821147
TAS2R5	Secretory cells	0.969240947473291	0.996552512298496	1.27421131273456	0.782093599655628	0.434159567894088	0.999188892821147
CDC42-IT1	Secretory cells	0.350859081365913	0.994450164489702	2.03089538488581	0.489660950480527	0.624373838589142	0.999188892821147
Z83844.2	Secretory cells	0.350859081365913	0.994450164489702	2.03089538488581	0.489660950480527	0.624373838589142	0.999188892821147
AL031595.3	Secretory cells	0.350859081365913	0.994450164489702	2.03089538488581	0.489660950480527	0.624373838589142	0.999188892821147
AC103739.1	Secretory cells	1.73407710144216	0.993268153068836	1.09535439678748	0.906800717632534	0.364512190340259	0.999188892821147
IL1B	Secretory cells	0.870965960683637	0.992580465770803	1.62895200624881	0.609336838631938	0.542301193960838	0.999188892821147
AC137695.3	Secretory cells	1.3357672621733	0.991796694587554	1.01395214577098	0.978149411413714	0.328000432624916	0.999188892821147
AC005699.1	Secretory cells	2.86352159534134	0.991776043178769	0.787437722602134	1.25949775418605	0.207850600898913	0.999188892821147
RAB9B	Secretory cells	0.338020137034683	0.991548916109539	2.05159233122267	0.48330699087699	0.628877776991776	0.999188892821147
OIT3	Secretory cells	0.559091954896132	0.991200942909069	1.58598728675328	0.62497407841029	0.531988071143184	0.999188892821147
DNALI1	Secretory cells	13.1141969894145	0.990221077600455	0.682250413853318	1.45140414354274	0.146667356629063	0.999188892821147
SPAG6	Secretory cells	12.2668452624978	0.989769177524985	1.67431136127017	0.591150009741394	0.554419914290842	0.999188892821147
TP53AIP1	Secretory cells	1.17723513789459	0.988831920282071	1.25302545493029	0.789155492724671	0.43002113145907	0.999188892821147
AC007684.2	Secretory cells	2.00999667844907	0.988732163126952	0.948537415271502	1.04237550064796	0.297237620492344	0.999188892821147
LCAT	Secretory cells	0.998731206192107	0.987515008268458	1.15093920407483	0.858007968424587	0.390888063402726	0.999188892821147
LINC00926	Secretory cells	1.64366276966538	0.98678435457783	1.0336370308434	0.954672022317793	0.339743582546154	0.999188892821147
AC010201.3	Secretory cells	0.731176029116264	0.985738027284923	1.74189184467448	0.565900822314909	0.571461202542452	0.999188892821147
AC020915.1	Secretory cells	0.661290975181152	0.985090709134061	1.61895590209338	0.608472848371161	0.542873908593886	0.999188892821147
GRTP1-AS1	Secretory cells	1.24949846458644	0.984725903880944	1.41900605011994	0.693954690184519	0.487710624286483	0.999188892821147
TMEM200B	Secretory cells	1.46709836467287	0.984543663634274	1.17973071306734	0.834549488903639	0.403971412048065	0.999188892821147
AC002553.2	Secretory cells	0.656006989123841	0.984408860547988	1.40412540768959	0.701083290108521	0.483251037823649	0.999188892821147
AC027097.1	Secretory cells	3.48029360217966	0.983174481498454	0.811320800793732	1.21181964093191	0.225581428200236	0.999188892821147
AC005329.1	Secretory cells	0.978135348124329	0.982848452574171	1.25886085597653	0.780744311738686	0.434952892985523	0.999188892821147
ZNF284	Secretory cells	5.89659497898328	0.981949485008315	0.560056358138286	1.75330477145633	0.079549706933883	0.999188892821147
KIAA1549L	Secretory cells	0.66014849603517	0.981856942778204	1.59200354035528	0.616742939251937	0.537404294034544	0.999188892821147
TSPAN7	Secretory cells	2.26247712658311	0.981497039116831	1.00167947933938	0.979851398936654	0.327159476301971	0.999188892821147
HIST1H2BE	Secretory cells	1.58353211606024	0.980754423087467	1.2001339522944	0.817204130599316	0.413811782393403	0.999188892821147
AC008517.1	Secretory cells	0.539468622407942	0.980374110353974	1.64738903055006	0.595107829525022	0.551771395384201	0.999188892821147
DPF3	Secretory cells	0.423246363098668	0.979704545281978	1.9370654237337	0.505767401182348	0.613019945688463	0.999188892821147
EMILIN3	Secretory cells	1.20036775578674	0.979446207308475	1.28939115969031	0.759619142684148	0.447482273304983	0.999188892821147
AC010997.4	Secretory cells	1.01753853159926	0.97917213221423	1.24386566481344	0.787200868962879	0.431164288638745	0.999188892821147
DNAH10	Secretory cells	7.62708391814038	0.97904766669746	0.85558451626974	1.14430269374907	0.252498126544361	0.999188892821147
SVEP1	Secretory cells	2.8225598332677	0.977901369290398	0.967243509594986	1.0110187968073	0.312007433381406	0.999188892821147
ANKUB1	Secretory cells	5.91419708027047	0.977539754476627	1.496849921782	0.653064639448199	0.513714607413828	0.999188892821147
AP000695.2	Secretory cells	0.302295819028897	0.977177468727244	2.42375016812897	0.403167571301948	0.686824954214018	0.999188892821147
SLC43A3	Secretory cells	8.96808462660891	0.97716101412035	0.525387265325262	1.85988713204801	0.0629014962844373	0.999188892821147
ZNF280B	Secretory cells	4.28594950551707	0.977028005733647	0.832871751356289	1.17308337585301	0.240762372341015	0.999188892821147
ELAVL2	Secretory cells	0.298621945791248	0.976507762811244	2.83968582101297	0.343878803628672	0.730937433095084	0.999188892821147
AC127526.4	Secretory cells	1.5916052109972	0.976350464278081	1.26746321888678	0.770318577872118	0.44111093881325	0.999188892821147
INHBA	Secretory cells	0.437923937410398	0.975477991216188	1.74817890277128	0.557996661365621	0.576846663974115	0.999188892821147
PPP1R1B	Secretory cells	1.33601101862037	0.974097908444606	1.21740935313105	0.800139990660765	0.423629693484868	0.999188892821147
ATP10A	Secretory cells	9.50931935807176	0.973374252355693	0.734383006052247	1.32543134077703	0.185028127833911	0.999188892821147
TCERG1L	Secretory cells	1.61027556024099	0.972563465605681	1.20655196212906	0.806068446392904	0.420203384111446	0.999188892821147
AC073210.3	Secretory cells	5.26336614724506	0.97254330613778	0.713486711201191	1.36308538178722	0.172855603280992	0.999188892821147
USHBP1	Secretory cells	1.01163360916726	0.97249617802499	1.24007190407659	0.78422563629417	0.432907725011425	0.999188892821147
AC100791.3	Secretory cells	1.14742846469887	0.971191843830898	1.45751174950483	0.666335516101911	0.505196669220502	0.999188892821147
UGT2B4	Secretory cells	2.00429350756942	0.971090217226451	0.953510505933438	1.01843683020126	0.308470406789376	0.999188892821147
AL133330.1	Secretory cells	0.596458651722317	0.970419866879513	1.83433749845423	0.529030163586185	0.596784525490121	0.999188892821147
C15orf48	Secretory cells	1977.74308838488	0.967346706581271	0.431660267719737	2.24099084145807	0.0250266682609784	0.999188892821147
PLK1	Secretory cells	2.25024267764944	0.966926836668548	0.930192303866318	1.03949133168437	0.298576287424594	0.999188892821147
AC022762.2	Secretory cells	0.75338965702523	0.966216646280627	1.37834305690002	0.700998667525997	0.483303846768378	0.999188892821147
RFTN2	Secretory cells	1.63001575230997	0.965662711125293	1.01170827291671	0.954487313167199	0.339837028188802	0.999188892821147
TTC25	Secretory cells	3.88589520129995	0.965368454714771	1.03445437165917	0.933215114327768	0.350708912478686	0.999188892821147
AP3B2	Secretory cells	1.31208153568599	0.965267085420646	1.04526485991508	0.923466503503301	0.355764148624807	0.999188892821147
AL627308.3	Secretory cells	4.37476064443249	0.964686231151161	0.764782227359991	1.26138683227673	0.207169510151117	0.999188892821147
ZRANB3	Secretory cells	7.41271003710257	0.964504092665494	0.614239732130402	1.57024048138379	0.116359175032888	0.999188892821147
LINC01106	Secretory cells	1.01464450098954	0.96253311277	1.45393175662691	0.662020833084394	0.507957870279249	0.999188892821147
LINC01121	Secretory cells	0.828566354039178	0.961638871240818	1.45134884649132	0.662582861154029	0.50759774982658	0.999188892821147
AC092650.1	Secretory cells	0.664497214745121	0.960443280143604	1.40279057638567	0.684666190600037	0.493554588382268	0.999188892821147
AP005230.1	Secretory cells	1.45620670254262	0.960280124947412	1.16223737739505	0.826234075434492	0.408671321928125	0.999188892821147
PRRG3	Secretory cells	17.3029016387546	0.959649267001405	0.421801577200224	2.27512014860454	0.0228987232930968	0.999188892821147
CSRP2	Secretory cells	60.3111674515358	0.957561202460763	0.506813504838176	1.88937586177091	0.0588414829365584	0.999188892821147
ZNF792	Secretory cells	3.96979276885881	0.957056903800135	0.647119133432815	1.47895009489701	0.139153653228029	0.999188892821147
BAG2	Secretory cells	12.0919025267678	0.957011237125343	0.488591492349147	1.95871449280468	0.0501462322106071	0.999188892821147
ADGRG2	Secretory cells	0.756659355233121	0.956873832553924	1.41461129054017	0.676421741401865	0.498772917360362	0.999188892821147
AC024267.6	Secretory cells	1.91561840241395	0.955574234717755	1.00553159382112	0.950317464503011	0.341950967477796	0.999188892821147
IKZF1	Secretory cells	1.12200066316908	0.955531541849859	1.19349853615022	0.800613920258373	0.423355189496344	0.999188892821147
APLF	Secretory cells	6.94786153022203	0.954505370861721	0.500942571012658	1.90541875674927	0.0567256589534467	0.999188892821147
AC008522.1	Secretory cells	2.84292343386653	0.954190061774869	1.05832579529812	0.901603330481124	0.367267621194512	0.999188892821147
AC242842.1	Secretory cells	1.18520095204426	0.953187129855399	1.09550825799359	0.870086667900754	0.384253042950586	0.999188892821147
C5orf66-AS1	Secretory cells	10.8954284081598	0.952891929338211	0.53390684484104	1.78475316161551	0.0743013637408567	0.999188892821147
SLC13A4	Secretory cells	1.36645755046921	0.952579192660609	1.08118828018813	0.881048389180522	0.378291629848527	0.999188892821147
CYP27B1	Secretory cells	1.43314993007469	0.951274074161732	0.970504859293381	0.980184761624325	0.326994925067448	0.999188892821147
TMEM220	Secretory cells	67.2089093845086	0.951000936007709	0.263304063826394	3.61179741090034	0.000304082082883763	0.424905640500316
CLSTN2	Secretory cells	0.197148580369434	0.950055622387074	2.78387205144208	0.341271295817972	0.732899354826932	0.999188892821147
AHSG	Secretory cells	0.197148580369434	0.950055622387074	2.78387205144208	0.341271295817972	0.732899354826932	0.999188892821147
FGF2	Secretory cells	0.197148580369434	0.950055622387074	2.78387205144208	0.341271295817972	0.732899354826932	0.999188892821147
C4B	Secretory cells	0.197148580369434	0.950055622387074	2.78387205144208	0.341271295817972	0.732899354826932	0.999188892821147
AC069120.1	Secretory cells	0.197148580369434	0.950055622387074	2.78387205144208	0.341271295817972	0.732899354826932	0.999188892821147
AC091564.2	Secretory cells	0.197148580369434	0.950055622387074	2.78387205144208	0.341271295817972	0.732899354826932	0.999188892821147
AP001994.3	Secretory cells	0.197148580369434	0.950055622387074	2.78387205144208	0.341271295817972	0.732899354826932	0.999188892821147
RASAL3	Secretory cells	0.197148580369434	0.950055622387074	2.78387205144208	0.341271295817972	0.732899354826932	0.999188892821147
AC090739.1	Secretory cells	1.20333239390115	0.950054061790109	1.41211377683626	0.672788607670578	0.501081786465132	0.999188892821147
AC144450.1	Secretory cells	0.31784110324968	0.949789259339123	2.39861369013767	0.395974250978535	0.692124023727332	0.999188892821147
AC131235.3	Secretory cells	0.31784110324968	0.949789259339123	2.39861369013767	0.395974250978535	0.692124023727332	0.999188892821147
PCDHA11	Secretory cells	0.31784110324968	0.949789259339123	2.39861369013767	0.395974250978535	0.692124023727332	0.999188892821147
AC007546.1	Secretory cells	0.31784110324968	0.949789259339123	2.39861369013767	0.395974250978535	0.692124023727332	0.999188892821147
PLCXD2	Secretory cells	2.04708107178218	0.949731255431456	0.885487527152369	1.07255181615679	0.283472253496652	0.999188892821147
AC245140.2	Secretory cells	3.90864010422747	0.948253401742411	0.683318620418018	1.38771778407315	0.165222998486366	0.999188892821147
AL356234.3	Secretory cells	2.75542728479003	0.948028791303638	0.802916109644575	1.1807320589486	0.237709181603898	0.999188892821147
DLGAP4-AS1	Secretory cells	0.528176332252452	0.947547248175383	1.80595082359643	0.524680537141319	0.599805289444533	0.999188892821147
AC004918.4	Secretory cells	3.31512306315866	0.947507918515348	0.67856580441971	1.39633903203482	0.162612425175981	0.999188892821147
ANKRD62	Secretory cells	0.876896000255597	0.946590855159365	1.36876172159091	0.691567305125353	0.489209099809569	0.999188892821147
C8orf37	Secretory cells	4.68127088961034	0.946500682331469	0.567962513503961	1.66648442428387	0.0956169679540396	0.999188892821147
AGAP5	Secretory cells	4.29614548504804	0.945370121691402	0.63085766201112	1.49854741983737	0.133991082004492	0.999188892821147
AL512770.1	Secretory cells	0.575192940413728	0.945153872514105	1.62762087653416	0.580696577526521	0.561444968771598	0.999188892821147
TPTE	Secretory cells	2.83132592430484	0.944986403774113	0.823427123749741	1.14762603334077	0.251122977929646	0.999188892821147
AC103706.1	Secretory cells	0.853978564490588	0.944944160143797	1.29393004750824	0.730289988986269	0.465212946199292	0.999188892821147
PCDHGA9	Secretory cells	2.91191621185959	0.94474425540871	0.994740922955016	0.949739006013964	0.342244884829151	0.999188892821147
AL139289.1	Secretory cells	1.26402263303716	0.944524728368897	1.33951507921355	0.705124371517669	0.480732840906057	0.999188892821147
ENPP3	Secretory cells	7.47223021112051	0.943961314153639	1.14720207372933	0.822837872917195	0.410600196304084	0.999188892821147
LINC01709	Secretory cells	0.445279544817505	0.943460081304839	2.58411568896122	0.365099784554962	0.715036921723977	0.999188892821147
AC074194.1	Secretory cells	1.53234058866792	0.943294104963649	1.17300620503347	0.804168043541367	0.42129993181262	0.999188892821147
AP001610.2	Secretory cells	19.0586173290339	0.941550152342959	0.748362923458543	1.25814644583354	0.208338798724605	0.999188892821147
LINC02605	Secretory cells	1.99073598247893	0.941060873783221	0.826704850010151	1.13832751044301	0.254983750688251	0.999188892821147
ENKUR	Secretory cells	4.6903352445019	0.940724973382771	1.73843363739225	0.541133669499119	0.58841545255567	0.999188892821147
AC027018.1	Secretory cells	0.667270073995024	0.93878309261399	1.67527182488728	0.560376578097801	0.575222604037407	0.999188892821147
AL157786.1	Secretory cells	2.82217980908248	0.938018922260961	1.18955698475817	0.788544755972037	0.430378130252391	0.999188892821147
FAM106A	Secretory cells	2.05754354021219	0.937465112428825	0.851500812740878	1.1009562156626	0.270915713663849	0.999188892821147
TTTY10	Secretory cells	1.78594329294072	0.937401437425188	1.03939565522469	0.901871614253139	0.367125071783524	0.999188892821147
AC068831.1	Secretory cells	0.454436754979278	0.937084967553495	1.91333116244544	0.48976621817825	0.624299338109949	0.999188892821147
LRAT	Secretory cells	3.63546146016622	0.936887112474971	0.724760885984587	1.29268442957184	0.196120225141209	0.999188892821147
AC078795.2	Secretory cells	0.655999332102316	0.936676749620991	1.60478129317466	0.583678756479028	0.559436462317844	0.999188892821147
MIR181A2HG	Secretory cells	2.08458604191141	0.936575791554754	1.07092604138134	0.874547592798013	0.381820113706109	0.999188892821147
AL158212.2	Secretory cells	1.38005220939478	0.936555544459648	1.27345242555378	0.735446040752069	0.462067890828645	0.999188892821147
CCDC33	Secretory cells	6.22541641353556	0.936538621084473	0.589086387240148	1.5898154181972	0.111876417435978	0.999188892821147
AC104964.4	Secretory cells	0.772633423462873	0.936169477800438	1.31402276213055	0.712445404128722	0.476189007980721	0.999188892821147
AL355310.1	Secretory cells	0.189125988421835	0.935890258069329	2.82802894520524	0.33093376206636	0.740694519034156	0.999188892821147
FBXW12	Secretory cells	0.189125988421835	0.935890258069329	2.82802894520524	0.33093376206636	0.740694519034156	0.999188892821147
AC110609.1	Secretory cells	0.189125988421835	0.935890258069329	2.82802894520524	0.33093376206636	0.740694519034156	0.999188892821147
REEP2	Secretory cells	0.189125988421835	0.935890258069329	2.82802894520524	0.33093376206636	0.740694519034156	0.999188892821147
SOX30	Secretory cells	0.189125988421835	0.935890258069329	2.82802894520524	0.33093376206636	0.740694519034156	0.999188892821147
ANKS1B	Secretory cells	0.189125988421835	0.935890258069329	2.82802894520524	0.33093376206636	0.740694519034156	0.999188892821147
LINC00343	Secretory cells	0.189125988421835	0.935890258069329	2.82802894520524	0.33093376206636	0.740694519034156	0.999188892821147
AC106820.5	Secretory cells	0.189125988421835	0.935890258069329	2.82802894520524	0.33093376206636	0.740694519034156	0.999188892821147
AC011476.3	Secretory cells	0.189125988421835	0.935890258069329	2.82802894520524	0.33093376206636	0.740694519034156	0.999188892821147
TMSB15B-AS1	Secretory cells	0.189125988421835	0.935890258069329	2.82802894520524	0.33093376206636	0.740694519034156	0.999188892821147
AC099535.2	Secretory cells	0.431736588719948	0.935667730179922	2.16396969513949	0.432384858383892	0.665461721186579	0.999188892821147
LINC01679	Secretory cells	0.431736588719948	0.935667730179922	2.16396969513949	0.432384858383892	0.665461721186579	0.999188892821147
SEPTIN9-DT	Secretory cells	0.547220543912998	0.935601796994229	1.63599781224605	0.571884503751108	0.567400223002043	0.999188892821147
KIF6	Secretory cells	0.935823605192719	0.934664571356987	1.44568622527317	0.646519663131173	0.517942867059221	0.999188892821147
HACD1	Secretory cells	0.881712352639228	0.933562023771964	1.34510324272351	0.694044883782841	0.487654061615321	0.999188892821147
KCNIP3	Secretory cells	1.45685187239169	0.933107011944304	1.28072054455199	0.728579717030086	0.466258789330789	0.999188892821147
AC012615.6	Secretory cells	2.72388203405586	0.93104439903268	1.02328757220491	0.909856060331631	0.36289842509378	0.999188892821147
FZD7	Secretory cells	0.921101848783181	0.930498107107252	1.37066251943462	0.678867404568028	0.497221880346097	0.999188892821147
AC083837.1	Secretory cells	0.905272775696368	0.92886626423491	1.41340780093323	0.6571820699034	0.511063853137451	0.999188892821147
GORAB-AS1	Secretory cells	0.429972665038529	0.928318928652783	1.75968849144109	0.527547309178877	0.597813572324947	0.999188892821147
AC063960.2	Secretory cells	6.85847893272665	0.927189885635789	0.690271181033386	1.34322554832395	0.179198951381788	0.999188892821147
ACTA2	Secretory cells	0.650778804688927	0.927151970541709	1.54498379350634	0.600104657691933	0.548436488654493	0.999188892821147
MYH7B	Secretory cells	0.561201967390211	0.926954410483081	1.78997609570278	0.517858541635519	0.60455696970235	0.999188892821147
AC009060.1	Secretory cells	1.42094215727871	0.926448142569688	1.11877086163038	0.828094629868695	0.407616910529891	0.999188892821147
AKT3	Secretory cells	4.01941615405962	0.926205352707743	0.656463289835653	1.41090197585857	0.158273519497285	0.999188892821147
CREG2	Secretory cells	1.06082066468511	0.925793417088033	1.34414861209641	0.688758228633745	0.490975426248204	0.999188892821147
AC083806.2	Secretory cells	0.654431129663794	0.924264633251661	1.81643203001156	0.50883524292719	0.610867713910305	0.999188892821147
PCDH9	Secretory cells	8.2784204332716	0.923693237818186	0.811539874615457	1.13819821639186	0.255037723301242	0.999188892821147
AC024909.1	Secretory cells	1.00546516515349	0.923670567351751	1.21199347567166	0.762108531021481	0.445995231646576	0.999188892821147
MYL3	Secretory cells	0.321514976487329	0.923469383924894	2.38882526731566	0.386578874796733	0.699067999794353	0.999188892821147
PDLIM3	Secretory cells	0.321514976487329	0.923469383924894	2.38882526731566	0.386578874796733	0.699067999794353	0.999188892821147
RBAKDN	Secretory cells	0.321514976487329	0.923469383924894	2.38882526731566	0.386578874796733	0.699067999794353	0.999188892821147
FOXH1	Secretory cells	0.321514976487329	0.923469383924894	2.38882526731566	0.386578874796733	0.699067999794353	0.999188892821147
TAS2R46	Secretory cells	0.321514976487329	0.923469383924894	2.38882526731566	0.386578874796733	0.699067999794353	0.999188892821147
AC134349.1	Secretory cells	0.321514976487329	0.923469383924894	2.38882526731566	0.386578874796733	0.699067999794353	0.999188892821147
AC008915.1	Secretory cells	0.456264341214902	0.923057204842739	1.91499503705209	0.482015455383987	0.629794967094381	0.999188892821147
AC092666.1	Secretory cells	0.824488305771771	0.923036841568694	1.43710259397053	0.642290150641552	0.52068480817292	0.999188892821147
AP003392.3	Secretory cells	0.538108669845998	0.922510823841787	1.86299767594742	0.495175509745415	0.620476236306949	0.999188892821147
AC090971.2	Secretory cells	5.22250531527112	0.922323810920321	1.42953327800875	0.645192263173516	0.518802599332643	0.999188892821147
ITPR2	Secretory cells	8.19640901592701	0.921944670779992	0.472684722819842	1.95044313105795	0.0511233253276651	0.999188892821147
DIO2	Secretory cells	6.19807505911972	0.921462603215634	0.596276055824087	1.54536241094256	0.122258627097842	0.999188892821147
PTGS2	Secretory cells	25.3035631264678	0.921289005311267	0.406680275903272	2.26538895515649	0.0234888215126	0.999188892821147
AC093382.1	Secretory cells	0.200822453607083	0.921192324503255	2.76433372027592	0.333242082078031	0.738951554797421	0.999188892821147
AC012213.2	Secretory cells	0.200822453607083	0.921192324503255	2.76433372027592	0.333242082078031	0.738951554797421	0.999188892821147
AC011479.3	Secretory cells	0.200822453607083	0.921192324503255	2.76433372027592	0.333242082078031	0.738951554797421	0.999188892821147
FAM110B	Secretory cells	4.04059099841452	0.919520753561855	0.6668412087005	1.37892011106177	0.167919386741444	0.999188892821147
C10orf67	Secretory cells	0.684214115248688	0.919428181832136	2.3165032188063	0.396903476916349	0.691438640152191	0.999188892821147
LINC02448	Secretory cells	6.77903942599877	0.918658358231703	0.689859253837341	1.33166055702184	0.18297175589253	0.999188892821147
AC023481.1	Secretory cells	0.755032035845629	0.918251978472593	1.62738171489113	0.564251134242357	0.572583232338183	0.999188892821147
FRMPD2	Secretory cells	1.96580171695887	0.918139598321703	1.13778601263192	0.806952790883643	0.419693682423438	0.999188892821147
AC090409.1	Secretory cells	1.75462285644031	0.917987909029419	1.16102957571638	0.790667118417724	0.429138268804157	0.999188892821147
FAM226B	Secretory cells	1.1829704802614	0.91790384140891	1.18906390009519	0.77195501548355	0.440141071188771	0.999188892821147
GIPC2	Secretory cells	0.832165135582368	0.917513397201174	1.92551456015258	0.476502965071565	0.633716095457521	0.999188892821147
FILIP1	Secretory cells	3.04945899806203	0.916964862883641	1.05397695587933	0.87000465974953	0.384297857711337	0.999188892821147
AQP4-AS1	Secretory cells	5.52006679530751	0.916778974455605	0.712118452675304	1.28739673998255	0.197956040033304	0.999188892821147
CTXN1	Secretory cells	9.08982823530559	0.916453720898232	0.573973202349743	1.59668381232161	0.110336205804409	0.999188892821147
GP9	Secretory cells	1.37861315813894	0.915312990318826	1.05727830689987	0.865725688634142	0.386640609147087	0.999188892821147
WDR62	Secretory cells	1.12135808369751	0.915154589408191	1.14544735463068	0.798949498384637	0.424319695766839	0.999188892821147
AL133353.1	Secretory cells	1.61638585779065	0.914766186579612	1.20062362014686	0.761909203874995	0.446114196406806	0.999188892821147
ZFHX4	Secretory cells	13.5741101023346	0.91411032436468	0.626107108168523	1.45999033142847	0.144292731193823	0.999188892821147
SOX12	Secretory cells	1.37265347216251	0.914047740475333	1.05578928181591	0.865748266456367	0.386628224884787	0.999188892821147
RBP5	Secretory cells	2.72173624465009	0.914012508956915	0.809991226970354	1.12842272671969	0.259141434218761	0.999188892821147
AC136352.3	Secretory cells	0.667485980893128	0.913430575278232	1.64247910448134	0.556129190798245	0.578122541085751	0.999188892821147
PPAT	Secretory cells	10.5274615772655	0.913330251020089	0.449747426635037	2.03076259458232	0.0422790831980671	0.999188892821147
CCDC65	Secretory cells	6.6013362134123	0.912772391182987	1.32159920813804	0.690657489473652	0.489780810144089	0.999188892821147
AL162717.1	Secretory cells	0.294063614597143	0.912319896559404	2.42715011768107	0.375881116669886	0.70700527954437	0.999188892821147
DCAF4L1	Secretory cells	1.64116054186774	0.912086054134453	1.03230652447639	0.883541886550689	0.376943561754413	0.999188892821147
FP325318.1	Secretory cells	0.417133720707298	0.911808063729736	1.94070408654865	0.469833639270217	0.638473878742956	0.999188892821147
CNTF	Secretory cells	0.417133720707298	0.911808063729736	1.94070408654865	0.469833639270217	0.638473878742956	0.999188892821147
RGS22	Secretory cells	1.53906387953168	0.911610738228515	1.58204385303394	0.576223431784326	0.564464169118998	0.999188892821147
AC005863.1	Secretory cells	8.40302753945174	0.911518139000139	0.49678761487032	1.83482460455074	0.0665316817533739	0.999188892821147
UGT1A10	Secretory cells	6.32817429128791	0.909910359552598	0.598401923867882	1.52056723626693	0.128368474007819	0.999188892821147
AC096536.1	Secretory cells	0.522049798619825	0.909683916065631	2.1720969953062	0.418804463166891	0.675359042753482	0.999188892821147
AC011933.4	Secretory cells	0.522049798619825	0.909683916065631	2.1720969953062	0.418804463166891	0.675359042753482	0.999188892821147
AC132872.3	Secretory cells	0.522049798619825	0.909683916065631	2.1720969953062	0.418804463166891	0.675359042753482	0.999188892821147
TMPRSS11A	Secretory cells	23.8480579123466	0.909427537425132	0.814744785840815	1.11621154652325	0.264331593175738	0.999188892821147
AIPL1	Secretory cells	0.421886410536724	0.909121571450996	2.19827403779227	0.413561528645458	0.679195252838089	0.999188892821147
AC004477.3	Secretory cells	0.421886410536724	0.909121571450996	2.19827403779227	0.413561528645458	0.679195252838089	0.999188892821147
AC025442.2	Secretory cells	0.81115980600287	0.909028528363053	1.39074729818354	0.653625953147876	0.513352819368417	0.999188892821147
AL512408.1	Secretory cells	1.97380613671699	0.908890540315214	0.84597875308897	1.07436568234903	0.282658817140423	0.999188892821147
AC078778.1	Secretory cells	0.405444912543575	0.908682384330823	2.21930220146935	0.409445087617722	0.682213057205744	0.999188892821147
LMO7DN	Secretory cells	0.405444912543575	0.908682384330823	2.21930220146935	0.409445087617722	0.682213057205744	0.999188892821147
AC141586.3	Secretory cells	0.405444912543575	0.908682384330823	2.21930220146935	0.409445087617722	0.682213057205744	0.999188892821147
AC005696.1	Secretory cells	0.405444912543575	0.908682384330823	2.21930220146935	0.409445087617722	0.682213057205744	0.999188892821147
AC068234.2	Secretory cells	0.405444912543575	0.908682384330823	2.21930220146935	0.409445087617722	0.682213057205744	0.999188892821147
ZBTB20-AS4	Secretory cells	0.636112986193107	0.907867547662546	1.55130488352606	0.585228317981565	0.558394206309848	0.999188892821147
NME9	Secretory cells	1.52006219548921	0.907557554176997	1.41397700215643	0.641847464840586	0.52097222764708	0.999188892821147
AC111182.1	Secretory cells	0.739865605604357	0.906917560583875	1.56781030617038	0.57846128260195	0.562952729845046	0.999188892821147
AL021918.4	Secretory cells	0.740340896299563	0.906895378825947	1.63218627700225	0.555632277764026	0.578462261162289	0.999188892821147
C12orf81	Secretory cells	0.451238376347118	0.906880008970772	2.21186676010062	0.410006617636189	0.681801093096025	0.999188892821147
NEXN	Secretory cells	1.33407107741529	0.906877306582516	1.33270211681166	0.680480127661324	0.496200500516308	0.999188892821147
LINC01825	Secretory cells	0.192799861659483	0.906842365783504	2.80726705712163	0.323033878619769	0.746669584900584	0.999188892821147
AC008434.1	Secretory cells	0.192799861659483	0.906842365783504	2.80726705712163	0.323033878619769	0.746669584900584	0.999188892821147
AL353596.1	Secretory cells	0.192799861659483	0.906842365783504	2.80726705712163	0.323033878619769	0.746669584900584	0.999188892821147
TECTA	Secretory cells	0.192799861659483	0.906842365783504	2.80726705712163	0.323033878619769	0.746669584900584	0.999188892821147
ANKLE1	Secretory cells	0.192799861659483	0.906842365783504	2.80726705712163	0.323033878619769	0.746669584900584	0.999188892821147
HLCS-IT1	Secretory cells	0.192799861659483	0.906842365783504	2.80726705712163	0.323033878619769	0.746669584900584	0.999188892821147
IGBP1-AS2	Secretory cells	0.192799861659483	0.906842365783504	2.80726705712163	0.323033878619769	0.746669584900584	0.999188892821147
AL353804.1	Secretory cells	0.192799861659483	0.906842365783504	2.80726705712163	0.323033878619769	0.746669584900584	0.999188892821147
RAB40A	Secretory cells	0.192799861659483	0.906842365783504	2.80726705712163	0.323033878619769	0.746669584900584	0.999188892821147
NOX1	Secretory cells	3.17916154360199	0.906814715376858	0.849242981908922	1.06779182718535	0.285614425505812	0.999188892821147
HSPA6	Secretory cells	4.23014706113361	0.90614357069818	0.646414051168124	1.40180054728189	0.16097481500196	0.999188892821147
CEMIP	Secretory cells	3.023165504637	0.906112565603236	0.94136498578318	0.962551804334835	0.33577249388873	0.999188892821147
LINC01187	Secretory cells	0.32633132887096	0.905714324966895	2.3767641039394	0.381070348321781	0.703151048997739	0.999188892821147
TAS2R13	Secretory cells	0.32633132887096	0.905714324966895	2.3767641039394	0.381070348321781	0.703151048997739	0.999188892821147
GOLGA8S	Secretory cells	0.32633132887096	0.905714324966895	2.3767641039394	0.381070348321781	0.703151048997739	0.999188892821147
AC016629.2	Secretory cells	0.32633132887096	0.905714324966895	2.3767641039394	0.381070348321781	0.703151048997739	0.999188892821147
AC046130.1	Secretory cells	0.301193887656479	0.905251832149068	2.40405442350516	0.376552137629727	0.706506462427565	0.999188892821147
TSHR	Secretory cells	0.301193887656479	0.905251832149068	2.40405442350516	0.376552137629727	0.706506462427565	0.999188892821147
AC124283.3	Secretory cells	0.301193887656479	0.905251832149068	2.40405442350516	0.376552137629727	0.706506462427565	0.999188892821147
AL139398.1	Secretory cells	0.301193887656479	0.905251832149068	2.40405442350516	0.376552137629727	0.706506462427565	0.999188892821147
IL9R	Secretory cells	0.623523164041639	0.905055998311785	2.04056125197272	0.443532874809232	0.657380345947355	0.999188892821147
AC107081.4	Secretory cells	0.284752389663329	0.904611813779388	2.44323576011002	0.370251544508604	0.711195074154727	0.999188892821147
AC025370.2	Secretory cells	0.284752389663329	0.904611813779388	2.44323576011002	0.370251544508604	0.711195074154727	0.999188892821147
AL139339.2	Secretory cells	0.284752389663329	0.904611813779388	2.44323576011002	0.370251544508604	0.711195074154727	0.999188892821147
FXYD6	Secretory cells	0.284752389663329	0.904611813779388	2.44323576011002	0.370251544508604	0.711195074154727	0.999188892821147
PSPC1-AS2	Secretory cells	0.284752389663329	0.904611813779388	2.44323576011002	0.370251544508604	0.711195074154727	0.999188892821147
AC025430.1	Secretory cells	0.284752389663329	0.904611813779388	2.44323576011002	0.370251544508604	0.711195074154727	0.999188892821147
AC003070.1	Secretory cells	0.284752389663329	0.904611813779388	2.44323576011002	0.370251544508604	0.711195074154727	0.999188892821147
AL022313.2	Secretory cells	0.284752389663329	0.904611813779388	2.44323576011002	0.370251544508604	0.711195074154727	0.999188892821147
PRSS21	Secretory cells	1.04835453114591	0.904191494520603	1.34454351844027	0.672489571456566	0.501272076927871	0.999188892821147
SNHG26	Secretory cells	0.421886614447007	0.903465846356163	1.97184868543326	0.458182137924873	0.64682159159068	0.999188892821147
KRTAP5-2	Secretory cells	0.743135303812248	0.902745899890359	1.47790488930165	0.61082814355999	0.541313359560697	0.999188892821147
AL158825.2	Secretory cells	2.44291963184033	0.901045113341389	0.851683144519752	1.05795813752951	0.29007452808727	0.999188892821147
AC087854.1	Secretory cells	1.59221502463318	0.900555366045677	0.982109889605074	0.916959879517972	0.359163664224667	0.999188892821147
AL353689.3	Secretory cells	0.205638805990714	0.900542955657937	2.73998251879902	0.328667409182107	0.74240709067439	0.999188892821147
GJC2	Secretory cells	0.205638805990714	0.900542955657937	2.73998251879902	0.328667409182107	0.74240709067439	0.999188892821147
AC008280.3	Secretory cells	0.205638805990714	0.900542955657937	2.73998251879902	0.328667409182107	0.74240709067439	0.999188892821147
SP9	Secretory cells	0.205638805990714	0.900542955657937	2.73998251879902	0.328667409182107	0.74240709067439	0.999188892821147
ANKRD44-IT1	Secretory cells	0.205638805990714	0.900542955657937	2.73998251879902	0.328667409182107	0.74240709067439	0.999188892821147
GPBAR1	Secretory cells	0.205638805990714	0.900542955657937	2.73998251879902	0.328667409182107	0.74240709067439	0.999188892821147
AC009407.1	Secretory cells	0.205638805990714	0.900542955657937	2.73998251879902	0.328667409182107	0.74240709067439	0.999188892821147
AC093916.1	Secretory cells	0.205638805990714	0.900542955657937	2.73998251879902	0.328667409182107	0.74240709067439	0.999188892821147
HIST1H3G	Secretory cells	0.205638805990714	0.900542955657937	2.73998251879902	0.328667409182107	0.74240709067439	0.999188892821147
RORB-AS1	Secretory cells	0.205638805990714	0.900542955657937	2.73998251879902	0.328667409182107	0.74240709067439	0.999188892821147
AC131934.1	Secretory cells	0.205638805990714	0.900542955657937	2.73998251879902	0.328667409182107	0.74240709067439	0.999188892821147
OR56B1	Secretory cells	0.205638805990714	0.900542955657937	2.73998251879902	0.328667409182107	0.74240709067439	0.999188892821147
AC073896.4	Secretory cells	0.205638805990714	0.900542955657937	2.73998251879902	0.328667409182107	0.74240709067439	0.999188892821147
CPEB1	Secretory cells	0.205638805990714	0.900542955657937	2.73998251879902	0.328667409182107	0.74240709067439	0.999188892821147
AC009120.5	Secretory cells	0.205638805990714	0.900542955657937	2.73998251879902	0.328667409182107	0.74240709067439	0.999188892821147
AC099811.1	Secretory cells	0.205638805990714	0.900542955657937	2.73998251879902	0.328667409182107	0.74240709067439	0.999188892821147
AC007638.2	Secretory cells	0.205638805990714	0.900542955657937	2.73998251879902	0.328667409182107	0.74240709067439	0.999188892821147
ZNF350-AS1	Secretory cells	0.205638805990714	0.900542955657937	2.73998251879902	0.328667409182107	0.74240709067439	0.999188892821147
KCND1	Secretory cells	0.205638805990714	0.900542955657937	2.73998251879902	0.328667409182107	0.74240709067439	0.999188892821147
AL356740.2	Secretory cells	0.297737487834792	0.898972380042485	2.11882409918006	0.424278910358991	0.671362417874008	0.999188892821147
AC008543.3	Secretory cells	0.297737487834792	0.898972380042485	2.11882409918006	0.424278910358991	0.671362417874008	0.999188892821147
AC004461.2	Secretory cells	0.297737487834792	0.898972380042485	2.11882409918006	0.424278910358991	0.671362417874008	0.999188892821147
AC007611.1	Secretory cells	1.32643383844017	0.897862017412369	1.14844453185105	0.781807037702733	0.434327984422858	0.999188892821147
AC078881.1	Secretory cells	2.22581124125085	0.897815673155785	0.8135892584822	1.10352449199085	0.269799461499534	0.999188892821147
AL589843.1	Secretory cells	0.514027206672225	0.89720839511136	2.18271103014183	0.411052302719641	0.681034183503799	0.999188892821147
AC009269.2	Secretory cells	0.514027206672225	0.89720839511136	2.18271103014183	0.411052302719641	0.681034183503799	0.999188892821147
LARGE-AS1	Secretory cells	0.514027206672225	0.89720839511136	2.18271103014183	0.411052302719641	0.681034183503799	0.999188892821147
PRR34	Secretory cells	0.514027206672225	0.89720839511136	2.18271103014183	0.411052302719641	0.681034183503799	0.999188892821147
FAM81A	Secretory cells	2.39250454912996	0.89686058793345	0.899376211423418	0.99720292414007	0.318666021895403	0.999188892821147
AC100830.2	Secretory cells	0.760995424690054	0.895996499026859	1.56917924499339	0.570996909298677	0.568001737913568	0.999188892821147
AL391069.2	Secretory cells	2.40055960440366	0.895861736773338	1.32581258944567	0.675707670831444	0.499226264746299	0.999188892821147
UBQLNL	Secretory cells	1.01964854409333	0.895831293584511	1.24276826238468	0.720835348551265	0.471010824049406	0.999188892821147
AL732437.1	Secretory cells	0.564946448132554	0.895478130939873	2.40647966413015	0.372111239620034	0.709810028274094	0.999188892821147
IGFL2-AS1	Secretory cells	12.1942676260173	0.895173921134618	1.19399194675196	0.749731958887812	0.453416155404011	0.999188892821147
AC080013.4	Secretory cells	7.52943692011573	0.893935470878914	1.49226085799209	0.599047724190628	0.54914106020225	0.999188892821147
AC107959.1	Secretory cells	4.42475200547921	0.893893183715955	0.650310200739281	1.37456429669989	0.169266563880002	0.999188892821147
PHACTR1	Secretory cells	1.2828492981567	0.893810511197874	1.06412159536222	0.839951482136424	0.40093559044077	0.999188892821147
C6orf99	Secretory cells	3.3806530587761	0.893258891360903	0.754067846262192	1.18458689863075	0.236180819575932	0.999188892821147
AP001372.3	Secretory cells	3.79505827846815	0.892961941726651	0.731696129658606	1.22039997962445	0.222313285086369	0.999188892821147
AC018752.1	Secretory cells	0.925918201166812	0.892828115916411	1.48805103518334	0.599998316459899	0.548507357494677	0.999188892821147
TGFBR3L	Secretory cells	1.44570164793209	0.892812131684385	1.12633808466136	0.792667977619537	0.427971291948212	0.999188892821147
SPINK4	Secretory cells	2.58912421423264	0.89268550710733	1.03047793622407	0.866282989404268	0.386334992367449	0.999188892821147
AC021660.4	Secretory cells	0.293171295708879	0.891689632113785	2.42728105937437	0.367361508742468	0.713349379007744	0.999188892821147
LINC00222	Secretory cells	0.293171295708879	0.891689632113785	2.42728105937437	0.367361508742468	0.713349379007744	0.999188892821147
AL050331.2	Secretory cells	0.293171295708879	0.891689632113785	2.42728105937437	0.367361508742468	0.713349379007744	0.999188892821147
DSG2-AS1	Secretory cells	0.293171295708879	0.891689632113785	2.42728105937437	0.367361508742468	0.713349379007744	0.999188892821147
ESAM	Secretory cells	0.911273218862739	0.891512462284995	1.23711147895756	0.720640360589184	0.471130814833765	0.999188892821147
PLXNC1	Secretory cells	3.2929261832971	0.891430965753278	0.629982902092131	1.41500818957609	0.157066094872808	0.999188892821147
AC138761.1	Secretory cells	0.27672979771573	0.890906045944582	2.46847008897493	0.360914256131232	0.718163546033774	0.999188892821147
KLF12	Secretory cells	2.97247963019321	0.889980747986029	0.744102290288892	1.19604624203011	0.231678514188121	0.999188892821147
LAMA4	Secretory cells	8.96962147324771	0.889702241349858	0.49662313190567	1.79150382692776	0.0732124810365705	0.999188892821147
AL139424.3	Secretory cells	0.545156783495011	0.88849908461175	1.79989232804572	0.493640131005202	0.621560353613585	0.999188892821147
SLC8A1	Secretory cells	0.634935636450574	0.887460552371045	2.08322706615219	0.426002794793859	0.670105809518198	0.999188892821147
AC015802.7	Secretory cells	2.28341081273103	0.887013939320449	1.01147000269599	0.876955260122579	0.380510939352304	0.999188892821147
CFAP57	Secretory cells	2.1553668316228	0.886898768394398	1.35291415054752	0.65554696728944	0.512115657317682	0.999188892821147
ZNF485	Secretory cells	3.77167250447857	0.886559820514646	0.623636116714417	1.42159794270002	0.155143002368614	0.999188892821147
PRKD1	Secretory cells	0.653106086688684	0.886554423442231	1.77731529838131	0.498816627668518	0.617908572550046	0.999188892821147
CENPA	Secretory cells	0.197616214043114	0.885974401805567	2.78138588004961	0.318537031542622	0.750077609200089	0.999188892821147
AC078795.3	Secretory cells	0.197616214043114	0.885974401805567	2.78138588004961	0.318537031542622	0.750077609200089	0.999188892821147
TSSK1B	Secretory cells	0.197616214043114	0.885974401805567	2.78138588004961	0.318537031542622	0.750077609200089	0.999188892821147
AC018647.3	Secretory cells	0.197616214043114	0.885974401805567	2.78138588004961	0.318537031542622	0.750077609200089	0.999188892821147
VWC2	Secretory cells	0.197616214043114	0.885974401805567	2.78138588004961	0.318537031542622	0.750077609200089	0.999188892821147
AC000124.1	Secretory cells	0.197616214043114	0.885974401805567	2.78138588004961	0.318537031542622	0.750077609200089	0.999188892821147
AL136366.1	Secretory cells	0.197616214043114	0.885974401805567	2.78138588004961	0.318537031542622	0.750077609200089	0.999188892821147
AC025822.2	Secretory cells	0.197616214043114	0.885974401805567	2.78138588004961	0.318537031542622	0.750077609200089	0.999188892821147
MYPN	Secretory cells	0.197616214043114	0.885974401805567	2.78138588004961	0.318537031542622	0.750077609200089	0.999188892821147
APOA1-AS	Secretory cells	0.197616214043114	0.885974401805567	2.78138588004961	0.318537031542622	0.750077609200089	0.999188892821147
AL122020.2	Secretory cells	0.197616214043114	0.885974401805567	2.78138588004961	0.318537031542622	0.750077609200089	0.999188892821147
PLA2G4E-AS1	Secretory cells	0.197616214043114	0.885974401805567	2.78138588004961	0.318537031542622	0.750077609200089	0.999188892821147
CLEC19A	Secretory cells	0.197616214043114	0.885974401805567	2.78138588004961	0.318537031542622	0.750077609200089	0.999188892821147
AC092118.2	Secretory cells	0.197616214043114	0.885974401805567	2.78138588004961	0.318537031542622	0.750077609200089	0.999188892821147
HPR	Secretory cells	0.197616214043114	0.885974401805567	2.78138588004961	0.318537031542622	0.750077609200089	0.999188892821147
GAPLINC	Secretory cells	0.197616214043114	0.885974401805567	2.78138588004961	0.318537031542622	0.750077609200089	0.999188892821147
AC121320.1	Secretory cells	0.197616214043114	0.885974401805567	2.78138588004961	0.318537031542622	0.750077609200089	0.999188892821147
LINC00907	Secretory cells	0.197616214043114	0.885974401805567	2.78138588004961	0.318537031542622	0.750077609200089	0.999188892821147
AC100778.2	Secretory cells	0.197616214043114	0.885974401805567	2.78138588004961	0.318537031542622	0.750077609200089	0.999188892821147
AC104971.1	Secretory cells	0.197616214043114	0.885974401805567	2.78138588004961	0.318537031542622	0.750077609200089	0.999188892821147
LINC00640	Secretory cells	0.526887699266238	0.885895911201507	1.5275984549056	0.579927210816831	0.561963704938635	0.999188892821147
CEP55	Secretory cells	1.10353222807349	0.885842970393914	1.23204881290219	0.718999897664154	0.472140982736675	0.999188892821147
TAFA2	Secretory cells	2.52674206278283	0.885486553038031	0.889487738307108	0.99550169710412	0.319492319280055	0.999188892821147
AC005899.6	Secretory cells	1.47621173293844	0.885327680255595	0.949303523803947	0.93260759920916	0.351022608335324	0.999188892821147
C1QTNF4	Secretory cells	1.39012368275302	0.885253210357931	1.06583630697551	0.830571453199961	0.406215766951418	0.999188892821147
SOX5-AS1	Secretory cells	1.6753399339713	0.885123890530295	1.52817765742593	0.579202219211347	0.562452733590002	0.999188892821147
RPL34-AS1	Secretory cells	1.44531324373754	0.884690596610342	1.08229502962442	0.817420917951872	0.413687925638372	0.999188892821147
INSL6	Secretory cells	1.36603203108696	0.884142997663852	1.15387003225906	0.766241407563785	0.443532674443931	0.999188892821147
PTHLH	Secretory cells	0.654647036561897	0.884017714894179	1.53674112695244	0.57525480342112	0.565118983539278	0.999188892821147
AL450163.1	Secretory cells	1.14950485708864	0.883756632842608	1.70874243697337	0.517197099878885	0.605018576316408	0.999188892821147
AC022306.2	Secretory cells	0.785265155995482	0.883722763571975	1.46211911398113	0.604412291120204	0.54556956606967	0.999188892821147
AC087473.1	Secretory cells	0.767858981460382	0.883670678732971	1.47093806473497	0.600753151963734	0.548004411413009	0.999188892821147
AC073878.1	Secretory cells	0.421950073090929	0.883197016532594	1.94121132828728	0.454972111311463	0.649129302765771	0.999188892821147
AC005498.2	Secretory cells	0.421950073090929	0.883197016532594	1.94121132828728	0.454972111311463	0.649129302765771	0.999188892821147
AC006441.1	Secretory cells	0.99626198976584	0.883119509909089	1.9868647679501	0.444478921844401	0.656696364846843	0.999188892821147
CCDC74B	Secretory cells	1.78837237508835	0.882995023584013	1.01654958811758	0.868619724906012	0.385055162013548	0.999188892821147
GPR35	Secretory cells	5.72436718413396	0.882684486929405	0.648476563523016	1.36116636526383	0.173461120764653	0.999188892821147
ACBD3-AS1	Secretory cells	4.65148000295306	0.882493302541821	0.607448783128096	1.45278635343932	0.146283082067213	0.999188892821147
AC073316.3	Secretory cells	0.951907130591877	0.881845090393007	1.44169024591617	0.611674451492603	0.540753168539851	0.999188892821147
RNF122	Secretory cells	1.43358103867209	0.881185676408448	1.11826202518694	0.78799570812676	0.430699216332917	0.999188892821147
AL354953.1	Secretory cells	0.986174688119331	0.880540066523272	1.1570937819405	0.760992825531017	0.446661352501854	0.999188892821147
TOGARAM2	Secretory cells	2.28879993060352	0.879203678412842	0.933705900745238	0.941628062659886	0.346383097056076	0.999188892821147
GRIN3B	Secretory cells	0.785061043903572	0.879190371155966	1.96242636553212	0.448011903324367	0.654144605980104	0.999188892821147
ACSM6	Secretory cells	2.55570334986219	0.877759966111926	1.05015200745978	0.835840868633049	0.403244431575782	0.999188892821147
AC135507.1	Secretory cells	2.58792379640714	0.877468319045035	0.881375955396722	0.995566436402355	0.319460849333367	0.999188892821147
KCNB2	Secretory cells	0.406558599731904	0.877292472210552	2.62143345211518	0.334661355413269	0.737880555963764	0.999188892821147
DLG3-AS1	Secretory cells	18.6983146386153	0.877252433689273	0.392938277402812	2.23254512003161	0.0255789566187597	0.999188892821147
AL121928.1	Secretory cells	0.607765206620273	0.877123474031784	1.61949480379491	0.541603141903544	0.588091926942521	0.999188892821147
ZNF358	Secretory cells	76.483983979877	0.876248992689287	0.196667319487738	4.45548856297865	8.37023583030963e-06	0.0306608789291297	Upregulated
SPRR1A	Secretory cells	22.4033190214932	0.876180327217333	0.739250118329419	1.1852285248156	0.235927104629381	0.999188892821147
AC105760.1	Secretory cells	0.727097980848857	0.875203674713648	1.44815145345571	0.604359214379931	0.54560484572192	0.999188892821147
AATK	Secretory cells	2.01062634389158	0.875183904278803	1.12655912872759	0.776864597659681	0.437238660067304	0.999188892821147
AC008537.4	Secretory cells	11.3999786502409	0.87504228344417	0.709122535718363	1.23397895197016	0.217210747471918	0.999188892821147
ANKRD34B	Secretory cells	0.442073305253536	0.87488460384327	1.95097854913555	0.448433738152025	0.653840197456575	0.999188892821147
MEX3D	Secretory cells	22.2653910998269	0.874831992423817	0.338017465130942	2.58812659897595	0.00964995073042401	0.999188892821147
AL596202.1	Secretory cells	0.882450860665735	0.873832232147095	1.29022357130605	0.677271948506214	0.498233425456818	0.999188892821147
AC006387.1	Secretory cells	0.302553840218423	0.873692445651996	2.1074149821209	0.414580162456999	0.678449272765876	0.999188892821147
AC091196.1	Secretory cells	0.302553840218423	0.873692445651996	2.1074149821209	0.414580162456999	0.678449272765876	0.999188892821147
AC005253.2	Secretory cells	0.302553840218423	0.873692445651996	2.1074149821209	0.414580162456999	0.678449272765876	0.999188892821147
ABCD2	Secretory cells	0.315602397033807	0.873237700233502	2.77873023928781	0.314257817432941	0.753325233255582	0.999188892821147
CLHC1	Secretory cells	9.58560345808833	0.873027657555206	0.3971904989572	2.19800740412293	0.0279485783106215	0.999188892821147
AL160006.1	Secretory cells	4.85173880231724	0.872869543328762	0.569321863379967	1.53317411375471	0.125232960584907	0.999188892821147
AP000873.4	Secretory cells	0.515603066132273	0.872704206088119	1.71668946262877	0.508364631511016	0.611197651801157	0.999188892821147
AL121672.2	Secretory cells	0.730087459067899	0.872449608348435	1.4306686832745	0.609819463127954	0.541981407075513	0.999188892821147
TBX3	Secretory cells	0.899563066346517	0.872265754969924	1.53652469788457	0.567687428761041	0.570247229184122	0.999188892821147
AC009228.1	Secretory cells	1.44410747390678	0.872112012054003	1.18462718801279	0.736191116394155	0.461614397802	0.999188892821147
DSC3	Secretory cells	27.7941230561803	0.871838951959873	0.634189486008709	1.37472943212417	0.169215342985839	0.999188892821147
KRT76	Secretory cells	0.386225755085143	0.871481918619219	2.2405535916431	0.388958301140265	0.697306993093729	0.999188892821147
LINC02087	Secretory cells	0.386225755085143	0.871481918619219	2.2405535916431	0.388958301140265	0.697306993093729	0.999188892821147
SP2-AS1	Secretory cells	0.662258508529249	0.87082647403258	1.58587388257109	0.54911458193684	0.582926818759904	0.999188892821147
ADGB	Secretory cells	1.73568906757082	0.870182871766862	1.4620340619863	0.595186455905578	0.551718842716552	0.999188892821147
AC087521.2	Secretory cells	1.4716469034201	0.870149460046061	1.13561264602786	0.766237909633772	0.443534755381214	0.999188892821147
TNFSF14	Secretory cells	0.757321551452405	0.870076618277966	1.4647856399247	0.593995868448503	0.552514876327535	0.999188892821147
ULBP3	Secretory cells	2.39759372858542	0.869829647891796	0.800911247327066	1.08604998468274	0.27745687848368	0.999188892821147
HTR3A	Secretory cells	2.38873949501289	0.869737168855155	0.972225983804412	0.894583341058002	0.371009860367628	0.999188892821147
AC131953.2	Secretory cells	1.48723335265138	0.868782850044323	0.951528578526625	0.913039155786126	0.361221948473163	0.999188892821147
AC016995.1	Secretory cells	0.289714895887192	0.868678188618676	2.13489659010461	0.406894737967665	0.684085300903636	0.999188892821147
AL137100.3	Secretory cells	0.289714895887192	0.868678188618676	2.13489659010461	0.406894737967665	0.684085300903636	0.999188892821147
BNC1	Secretory cells	2.08315535896037	0.868302085062514	0.974425481005277	0.891091316871887	0.372880182838656	0.999188892821147
SRGAP3-AS4	Secretory cells	0.301411361072441	0.86795133342421	2.40502391960556	0.360890935989759	0.718180979657393	0.999188892821147
AC018816.1	Secretory cells	6.2460327181447	0.867767214760452	0.750821928574586	1.15575635411699	0.247780830236926	0.999188892821147
APOBEC3F	Secretory cells	8.16317208900856	0.867500486484699	0.437039123680619	1.98494926307479	0.0471501166691157	0.999188892821147
AL590807.1	Secretory cells	0.643021890952378	0.867491186622794	1.54314839625201	0.562156684820301	0.574009270258649	0.999188892821147
SIAH2-AS1	Secretory cells	1.19608899404494	0.866771089409995	1.0523796595672	0.823629648796579	0.410150024139472	0.999188892821147
BX004987.1	Secretory cells	1.11766266219708	0.866625463247841	1.33204904916583	0.650595759811208	0.515307468231953	0.999188892821147
TVP23A	Secretory cells	2.33596540624762	0.865417890246797	0.927836199936029	0.932727016154861	0.350960932290162	0.999188892821147
AL035252.5	Secretory cells	3.52172522488736	0.865248486093863	0.913497485150489	0.94718212163586	0.343545983939721	0.999188892821147
PTCH2	Secretory cells	1.11338461252632	0.865205327106089	1.30250450902938	0.664262826814193	0.506522108572257	0.999188892821147
AC016821.1	Secretory cells	2.56359487385924	0.86489576350069	0.762456078316262	1.13435486724776	0.25664572269897	0.999188892821147
Z94721.3	Secretory cells	1.64268356427647	0.864414372128175	1.07817986706321	0.801734848270447	0.422706353076738	0.999188892821147
CFAP74	Secretory cells	1.22849530829746	0.864364085446252	1.6079841962977	0.537545137219884	0.59089111509758	0.999188892821147
ZFP82	Secretory cells	2.63000611586277	0.863446726912865	0.849906566215932	1.01593135202757	0.309662077788182	0.999188892821147
ZNF677	Secretory cells	22.4704540900082	0.86343111681824	0.341066069770241	2.53156556264858	0.0113554586264319	0.999188892821147
AC008982.2	Secretory cells	1.54721908036432	0.86100665261372	1.2008588125531	0.716992408777154	0.473378780692749	0.999188892821147
CERS3-AS1	Secretory cells	0.627008973057916	0.860950857405145	1.55028257588365	0.555350921695297	0.578654654940912	0.999188892821147
MT3	Secretory cells	17.1090897588645	0.860544594324798	0.836923023108308	1.02822430565808	0.303844327683949	0.999188892821147
SEPTIN5	Secretory cells	0.416191304499165	0.860537871426087	2.2330605194516	0.385362538959499	0.699968832989945	0.999188892821147
AC090001.1	Secretory cells	0.689304910193592	0.859859640977276	1.79275507826961	0.479630291610845	0.631490303070589	0.999188892821147
ARMC4	Secretory cells	1.83627797503617	0.859834812794591	1.41708866685711	0.606761477178118	0.544009216819625	0.999188892821147
LINC00472	Secretory cells	79.4987062634726	0.859772126198624	0.550251557906926	1.56250739110865	0.118168506052585	0.999188892821147
SATB1-AS1	Secretory cells	4.70170909777607	0.859628213840627	0.58635241395923	1.46606067166358	0.142631758742849	0.999188892821147
TCFL5	Secretory cells	25.5016824435851	0.859617496525624	0.317795411679033	2.70493992340525	0.00683167434977664	0.999188892821147
AC003991.1	Secretory cells	13.9001132516375	0.858444496277198	0.65940291117005	1.30185123804499	0.192967244288794	0.999188892821147
GIN1	Secretory cells	8.8956083973015	0.857927505957328	0.442024757302429	1.94090374302348	0.0522699539268433	0.999188892821147
AC004825.2	Secretory cells	0.527291670385713	0.857652751864517	1.84522362614392	0.46479610368788	0.642077478279146	0.999188892821147
AC046158.1	Secretory cells	0.916068022983588	0.857575470548821	1.49434939634044	0.573878821545325	0.566049805412241	0.999188892821147
AC110760.2	Secretory cells	0.510850172392564	0.856804654722533	1.85436933160123	0.462046389638406	0.644048053909676	0.999188892821147
LINC02728	Secretory cells	0.382956056877253	0.856729731476901	2.28269699160639	0.375314697757585	0.707426436539453	0.999188892821147
RP1L1	Secretory cells	1.62078864364599	0.856712690209	1.09422487837397	0.782940241207165	0.433662205124879	0.999188892821147
AL031847.1	Secretory cells	6.97702279386544	0.856360296346418	0.570812634083009	1.50024762104667	0.133550271883981	0.999188892821147
AL138955.1	Secretory cells	0.556643636196106	0.855937788265021	1.85349000234913	0.461797898656155	0.644226257946454	0.999188892821147
BOLA3-AS1	Secretory cells	1.51406327000613	0.855375131227974	1.04952816290149	0.815009221728011	0.415067031514878	0.999188892821147
AL627309.4	Secretory cells	0.220926069021971	0.855070664641168	3.21819869107888	0.265698530986137	0.790471394834765	0.999188892821147
LINC01342	Secretory cells	0.220926069021971	0.855070664641168	3.21819869107888	0.265698530986137	0.790471394834765	0.999188892821147
PODN	Secretory cells	0.220926069021971	0.855070664641168	3.21819869107888	0.265698530986137	0.790471394834765	0.999188892821147
AC096536.3	Secretory cells	0.220926069021971	0.855070664641168	3.21819869107888	0.265698530986137	0.790471394834765	0.999188892821147
AC103591.4	Secretory cells	0.220926069021971	0.855070664641168	3.21819869107888	0.265698530986137	0.790471394834765	0.999188892821147
AC093577.1	Secretory cells	0.220926069021971	0.855070664641168	3.21819869107888	0.265698530986137	0.790471394834765	0.999188892821147
AL355310.2	Secretory cells	0.220926069021971	0.855070664641168	3.21819869107888	0.265698530986137	0.790471394834765	0.999188892821147
LINC01691	Secretory cells	0.220926069021971	0.855070664641168	3.21819869107888	0.265698530986137	0.790471394834765	0.999188892821147
AL590666.3	Secretory cells	0.220926069021971	0.855070664641168	3.21819869107888	0.265698530986137	0.790471394834765	0.999188892821147
AL353593.2	Secretory cells	0.220926069021971	0.855070664641168	3.21819869107888	0.265698530986137	0.790471394834765	0.999188892821147
AC010969.3	Secretory cells	0.220926069021971	0.855070664641168	3.21819869107888	0.265698530986137	0.790471394834765	0.999188892821147
AC019127.1	Secretory cells	0.220926069021971	0.855070664641168	3.21819869107888	0.265698530986137	0.790471394834765	0.999188892821147
AC104781.2	Secretory cells	0.220926069021971	0.855070664641168	3.21819869107888	0.265698530986137	0.790471394834765	0.999188892821147
AC068279.2	Secretory cells	0.220926069021971	0.855070664641168	3.21819869107888	0.265698530986137	0.790471394834765	0.999188892821147
AC016683.1	Secretory cells	0.220926069021971	0.855070664641168	3.21819869107888	0.265698530986137	0.790471394834765	0.999188892821147
AC064856.1	Secretory cells	0.220926069021971	0.855070664641168	3.21819869107888	0.265698530986137	0.790471394834765	0.999188892821147
AC019159.2	Secretory cells	0.220926069021971	0.855070664641168	3.21819869107888	0.265698530986137	0.790471394834765	0.999188892821147
AC074286.1	Secretory cells	0.220926069021971	0.855070664641168	3.21819869107888	0.265698530986137	0.790471394834765	0.999188892821147
AC007879.5	Secretory cells	0.220926069021971	0.855070664641168	3.21819869107888	0.265698530986137	0.790471394834765	0.999188892821147
AC072062.1	Secretory cells	0.220926069021971	0.855070664641168	3.21819869107888	0.265698530986137	0.790471394834765	0.999188892821147
CHRNG	Secretory cells	0.220926069021971	0.855070664641168	3.21819869107888	0.265698530986137	0.790471394834765	0.999188892821147
UCN2	Secretory cells	0.220926069021971	0.855070664641168	3.21819869107888	0.265698530986137	0.790471394834765	0.999188892821147
ITIH1	Secretory cells	0.220926069021971	0.855070664641168	3.21819869107888	0.265698530986137	0.790471394834765	0.999188892821147
MAGI1-AS1	Secretory cells	0.220926069021971	0.855070664641168	3.21819869107888	0.265698530986137	0.790471394834765	0.999188892821147
AC117422.1	Secretory cells	0.220926069021971	0.855070664641168	3.21819869107888	0.265698530986137	0.790471394834765	0.999188892821147
AC021074.3	Secretory cells	0.220926069021971	0.855070664641168	3.21819869107888	0.265698530986137	0.790471394834765	0.999188892821147
AC055758.2	Secretory cells	0.220926069021971	0.855070664641168	3.21819869107888	0.265698530986137	0.790471394834765	0.999188892821147
ABCC5-AS1	Secretory cells	0.220926069021971	0.855070664641168	3.21819869107888	0.265698530986137	0.790471394834765	0.999188892821147
SMCO1	Secretory cells	0.220926069021971	0.855070664641168	3.21819869107888	0.265698530986137	0.790471394834765	0.999188892821147
LINC02261	Secretory cells	0.220926069021971	0.855070664641168	3.21819869107888	0.265698530986137	0.790471394834765	0.999188892821147
AC096721.1	Secretory cells	0.220926069021971	0.855070664641168	3.21819869107888	0.265698530986137	0.790471394834765	0.999188892821147
UGT2A3	Secretory cells	0.220926069021971	0.855070664641168	3.21819869107888	0.265698530986137	0.790471394834765	0.999188892821147
AC133530.1	Secretory cells	0.220926069021971	0.855070664641168	3.21819869107888	0.265698530986137	0.790471394834765	0.999188892821147
MGARP	Secretory cells	0.220926069021971	0.855070664641168	3.21819869107888	0.265698530986137	0.790471394834765	0.999188892821147
AC098588.3	Secretory cells	0.220926069021971	0.855070664641168	3.21819869107888	0.265698530986137	0.790471394834765	0.999188892821147
AC107214.2	Secretory cells	0.220926069021971	0.855070664641168	3.21819869107888	0.265698530986137	0.790471394834765	0.999188892821147
AC021088.1	Secretory cells	0.220926069021971	0.855070664641168	3.21819869107888	0.265698530986137	0.790471394834765	0.999188892821147
AC012640.1	Secretory cells	0.220926069021971	0.855070664641168	3.21819869107888	0.265698530986137	0.790471394834765	0.999188892821147
ESM1	Secretory cells	0.220926069021971	0.855070664641168	3.21819869107888	0.265698530986137	0.790471394834765	0.999188892821147
AC114939.1	Secretory cells	0.220926069021971	0.855070664641168	3.21819869107888	0.265698530986137	0.790471394834765	0.999188892821147
AC008676.1	Secretory cells	0.220926069021971	0.855070664641168	3.21819869107888	0.265698530986137	0.790471394834765	0.999188892821147
AC008456.1	Secretory cells	0.220926069021971	0.855070664641168	3.21819869107888	0.265698530986137	0.790471394834765	0.999188892821147
AC140125.3	Secretory cells	0.220926069021971	0.855070664641168	3.21819869107888	0.265698530986137	0.790471394834765	0.999188892821147
BTNL3	Secretory cells	0.220926069021971	0.855070664641168	3.21819869107888	0.265698530986137	0.790471394834765	0.999188892821147
OR2B2	Secretory cells	0.220926069021971	0.855070664641168	3.21819869107888	0.265698530986137	0.790471394834765	0.999188892821147
METTL24	Secretory cells	0.220926069021971	0.855070664641168	3.21819869107888	0.265698530986137	0.790471394834765	0.999188892821147
OR2A4	Secretory cells	0.220926069021971	0.855070664641168	3.21819869107888	0.265698530986137	0.790471394834765	0.999188892821147
CTAGE9	Secretory cells	0.220926069021971	0.855070664641168	3.21819869107888	0.265698530986137	0.790471394834765	0.999188892821147
SMIM28	Secretory cells	0.220926069021971	0.855070664641168	3.21819869107888	0.265698530986137	0.790471394834765	0.999188892821147
AC002074.1	Secretory cells	0.220926069021971	0.855070664641168	3.21819869107888	0.265698530986137	0.790471394834765	0.999188892821147
VGF	Secretory cells	0.220926069021971	0.855070664641168	3.21819869107888	0.265698530986137	0.790471394834765	0.999188892821147
AC005050.3	Secretory cells	0.220926069021971	0.855070664641168	3.21819869107888	0.265698530986137	0.790471394834765	0.999188892821147
RNF133	Secretory cells	0.220926069021971	0.855070664641168	3.21819869107888	0.265698530986137	0.790471394834765	0.999188892821147
AC084864.2	Secretory cells	0.220926069021971	0.855070664641168	3.21819869107888	0.265698530986137	0.790471394834765	0.999188892821147
AC005692.3	Secretory cells	0.220926069021971	0.855070664641168	3.21819869107888	0.265698530986137	0.790471394834765	0.999188892821147
TAS2R38	Secretory cells	0.220926069021971	0.855070664641168	3.21819869107888	0.265698530986137	0.790471394834765	0.999188892821147
AC009563.1	Secretory cells	0.220926069021971	0.855070664641168	3.21819869107888	0.265698530986137	0.790471394834765	0.999188892821147
AC012349.1	Secretory cells	0.220926069021971	0.855070664641168	3.21819869107888	0.265698530986137	0.790471394834765	0.999188892821147
AC009446.1	Secretory cells	0.220926069021971	0.855070664641168	3.21819869107888	0.265698530986137	0.790471394834765	0.999188892821147
AC090735.1	Secretory cells	0.220926069021971	0.855070664641168	3.21819869107888	0.265698530986137	0.790471394834765	0.999188892821147
AC034114.2	Secretory cells	0.220926069021971	0.855070664641168	3.21819869107888	0.265698530986137	0.790471394834765	0.999188892821147
AC090192.2	Secretory cells	0.220926069021971	0.855070664641168	3.21819869107888	0.265698530986137	0.790471394834765	0.999188892821147
AL356134.1	Secretory cells	0.220926069021971	0.855070664641168	3.21819869107888	0.265698530986137	0.790471394834765	0.999188892821147
AL135787.1	Secretory cells	0.220926069021971	0.855070664641168	3.21819869107888	0.265698530986137	0.790471394834765	0.999188892821147
KIF12	Secretory cells	0.220926069021971	0.855070664641168	3.21819869107888	0.265698530986137	0.790471394834765	0.999188892821147
IFIT1B	Secretory cells	0.220926069021971	0.855070664641168	3.21819869107888	0.265698530986137	0.790471394834765	0.999188892821147
AL356608.3	Secretory cells	0.220926069021971	0.855070664641168	3.21819869107888	0.265698530986137	0.790471394834765	0.999188892821147
AC136475.8	Secretory cells	0.220926069021971	0.855070664641168	3.21819869107888	0.265698530986137	0.790471394834765	0.999188892821147
OR51E2	Secretory cells	0.220926069021971	0.855070664641168	3.21819869107888	0.265698530986137	0.790471394834765	0.999188892821147
LINC02752	Secretory cells	0.220926069021971	0.855070664641168	3.21819869107888	0.265698530986137	0.790471394834765	0.999188892821147
LRRC55	Secretory cells	0.220926069021971	0.855070664641168	3.21819869107888	0.265698530986137	0.790471394834765	0.999188892821147
ZP1	Secretory cells	0.220926069021971	0.855070664641168	3.21819869107888	0.265698530986137	0.790471394834765	0.999188892821147
AC092111.2	Secretory cells	0.220926069021971	0.855070664641168	3.21819869107888	0.265698530986137	0.790471394834765	0.999188892821147
AC092111.1	Secretory cells	0.220926069021971	0.855070664641168	3.21819869107888	0.265698530986137	0.790471394834765	0.999188892821147
AC020637.1	Secretory cells	0.220926069021971	0.855070664641168	3.21819869107888	0.265698530986137	0.790471394834765	0.999188892821147
AC012464.2	Secretory cells	0.220926069021971	0.855070664641168	3.21819869107888	0.265698530986137	0.790471394834765	0.999188892821147
HNF1A	Secretory cells	0.220926069021971	0.855070664641168	3.21819869107888	0.265698530986137	0.790471394834765	0.999188892821147
AC108704.1	Secretory cells	0.220926069021971	0.855070664641168	3.21819869107888	0.265698530986137	0.790471394834765	0.999188892821147
AC131212.1	Secretory cells	0.220926069021971	0.855070664641168	3.21819869107888	0.265698530986137	0.790471394834765	0.999188892821147
SOHLH2	Secretory cells	0.220926069021971	0.855070664641168	3.21819869107888	0.265698530986137	0.790471394834765	0.999188892821147
LINC00332	Secretory cells	0.220926069021971	0.855070664641168	3.21819869107888	0.265698530986137	0.790471394834765	0.999188892821147
AL137246.1	Secretory cells	0.220926069021971	0.855070664641168	3.21819869107888	0.265698530986137	0.790471394834765	0.999188892821147
AL353704.1	Secretory cells	0.220926069021971	0.855070664641168	3.21819869107888	0.265698530986137	0.790471394834765	0.999188892821147
AL161757.3	Secretory cells	0.220926069021971	0.855070664641168	3.21819869107888	0.265698530986137	0.790471394834765	0.999188892821147
AL139021.1	Secretory cells	0.220926069021971	0.855070664641168	3.21819869107888	0.265698530986137	0.790471394834765	0.999188892821147
AL139022.1	Secretory cells	0.220926069021971	0.855070664641168	3.21819869107888	0.265698530986137	0.790471394834765	0.999188892821147
AC005520.3	Secretory cells	0.220926069021971	0.855070664641168	3.21819869107888	0.265698530986137	0.790471394834765	0.999188892821147
AC018563.1	Secretory cells	0.220926069021971	0.855070664641168	3.21819869107888	0.265698530986137	0.790471394834765	0.999188892821147
AC020659.2	Secretory cells	0.220926069021971	0.855070664641168	3.21819869107888	0.265698530986137	0.790471394834765	0.999188892821147
AC069368.2	Secretory cells	0.220926069021971	0.855070664641168	3.21819869107888	0.265698530986137	0.790471394834765	0.999188892821147
AL031705.1	Secretory cells	0.220926069021971	0.855070664641168	3.21819869107888	0.265698530986137	0.790471394834765	0.999188892821147
AC009093.6	Secretory cells	0.220926069021971	0.855070664641168	3.21819869107888	0.265698530986137	0.790471394834765	0.999188892821147
AC009090.2	Secretory cells	0.220926069021971	0.855070664641168	3.21819869107888	0.265698530986137	0.790471394834765	0.999188892821147
AC099521.1	Secretory cells	0.220926069021971	0.855070664641168	3.21819869107888	0.265698530986137	0.790471394834765	0.999188892821147
AC009097.1	Secretory cells	0.220926069021971	0.855070664641168	3.21819869107888	0.265698530986137	0.790471394834765	0.999188892821147
HES7	Secretory cells	0.220926069021971	0.855070664641168	3.21819869107888	0.265698530986137	0.790471394834765	0.999188892821147
EVI2A	Secretory cells	0.220926069021971	0.855070664641168	3.21819869107888	0.265698530986137	0.790471394834765	0.999188892821147
AC243585.2	Secretory cells	0.220926069021971	0.855070664641168	3.21819869107888	0.265698530986137	0.790471394834765	0.999188892821147
AC015795.1	Secretory cells	0.220926069021971	0.855070664641168	3.21819869107888	0.265698530986137	0.790471394834765	0.999188892821147
AP005131.7	Secretory cells	0.220926069021971	0.855070664641168	3.21819869107888	0.265698530986137	0.790471394834765	0.999188892821147
AC027514.2	Secretory cells	0.220926069021971	0.855070664641168	3.21819869107888	0.265698530986137	0.790471394834765	0.999188892821147
AC016586.1	Secretory cells	0.220926069021971	0.855070664641168	3.21819869107888	0.265698530986137	0.790471394834765	0.999188892821147
AC010336.2	Secretory cells	0.220926069021971	0.855070664641168	3.21819869107888	0.265698530986137	0.790471394834765	0.999188892821147
AC008894.1	Secretory cells	0.220926069021971	0.855070664641168	3.21819869107888	0.265698530986137	0.790471394834765	0.999188892821147
ERVK-28	Secretory cells	0.220926069021971	0.855070664641168	3.21819869107888	0.265698530986137	0.790471394834765	0.999188892821147
AC008555.2	Secretory cells	0.220926069021971	0.855070664641168	3.21819869107888	0.265698530986137	0.790471394834765	0.999188892821147
HPN	Secretory cells	0.220926069021971	0.855070664641168	3.21819869107888	0.265698530986137	0.790471394834765	0.999188892821147
EXOC3L2	Secretory cells	0.220926069021971	0.855070664641168	3.21819869107888	0.265698530986137	0.790471394834765	0.999188892821147
TEAD2	Secretory cells	0.220926069021971	0.855070664641168	3.21819869107888	0.265698530986137	0.790471394834765	0.999188892821147
ASPDH	Secretory cells	0.220926069021971	0.855070664641168	3.21819869107888	0.265698530986137	0.790471394834765	0.999188892821147
AC008751.3	Secretory cells	0.220926069021971	0.855070664641168	3.21819869107888	0.265698530986137	0.790471394834765	0.999188892821147
AL021396.1	Secretory cells	0.220926069021971	0.855070664641168	3.21819869107888	0.265698530986137	0.790471394834765	0.999188892821147
SPINT3	Secretory cells	0.220926069021971	0.855070664641168	3.21819869107888	0.265698530986137	0.790471394834765	0.999188892821147
ANKRD62P1-PARP4P3	Secretory cells	0.220926069021971	0.855070664641168	3.21819869107888	0.265698530986137	0.790471394834765	0.999188892821147
AC004471.2	Secretory cells	0.220926069021971	0.855070664641168	3.21819869107888	0.265698530986137	0.790471394834765	0.999188892821147
Z98949.1	Secretory cells	0.220926069021971	0.855070664641168	3.21819869107888	0.265698530986137	0.790471394834765	0.999188892821147
C22orf24	Secretory cells	0.220926069021971	0.855070664641168	3.21819869107888	0.265698530986137	0.790471394834765	0.999188892821147
AL031587.1	Secretory cells	0.220926069021971	0.855070664641168	3.21819869107888	0.265698530986137	0.790471394834765	0.999188892821147
AL732314.4	Secretory cells	0.220926069021971	0.855070664641168	3.21819869107888	0.265698530986137	0.790471394834765	0.999188892821147
SOWAHD	Secretory cells	0.220926069021971	0.855070664641168	3.21819869107888	0.265698530986137	0.790471394834765	0.999188892821147
CT55	Secretory cells	0.220926069021971	0.855070664641168	3.21819869107888	0.265698530986137	0.790471394834765	0.999188892821147
AL391845.1	Secretory cells	0.0922109541941255	0.855070664641168	3.21819869107888	0.265698530986137	0.790471394834765	0.999188892821147
AL354743.2	Secretory cells	0.0922109541941255	0.855070664641168	3.21819869107888	0.265698530986137	0.790471394834765	0.999188892821147
Z98886.1	Secretory cells	0.100233546141725	0.855070664641168	3.21819869107888	0.265698530986137	0.790471394834765	0.999188892821147
CHD5	Secretory cells	0.0922109541941255	0.855070664641168	3.21819869107888	0.265698530986137	0.790471394834765	0.999188892821147
UTS2	Secretory cells	0.0922109541941255	0.855070664641168	3.21819869107888	0.265698530986137	0.790471394834765	0.999188892821147
AL357552.2	Secretory cells	0.0922109541941255	0.855070664641168	3.21819869107888	0.265698530986137	0.790471394834765	0.999188892821147
AL357140.1	Secretory cells	0.0922109541941255	0.855070664641168	3.21819869107888	0.265698530986137	0.790471394834765	0.999188892821147
AL031005.2	Secretory cells	0.100233546141725	0.855070664641168	3.21819869107888	0.265698530986137	0.790471394834765	0.999188892821147
LINC02800	Secretory cells	0.100233546141725	0.855070664641168	3.21819869107888	0.265698530986137	0.790471394834765	0.999188892821147
EXTL1	Secretory cells	0.0922109541941255	0.855070664641168	3.21819869107888	0.265698530986137	0.790471394834765	0.999188892821147
AL020997.2	Secretory cells	0.100233546141725	0.855070664641168	3.21819869107888	0.265698530986137	0.790471394834765	0.999188892821147
LINC01756	Secretory cells	0.100233546141725	0.855070664641168	3.21819869107888	0.265698530986137	0.790471394834765	0.999188892821147
AC114488.1	Secretory cells	0.0922109541941255	0.855070664641168	3.21819869107888	0.265698530986137	0.790471394834765	0.999188892821147
FNDC5	Secretory cells	0.100233546141725	0.855070664641168	3.21819869107888	0.265698530986137	0.790471394834765	0.999188892821147
CSMD2	Secretory cells	0.100233546141725	0.855070664641168	3.21819869107888	0.265698530986137	0.790471394834765	0.999188892821147
OXCT2	Secretory cells	0.100233546141725	0.855070664641168	3.21819869107888	0.265698530986137	0.790471394834765	0.999188892821147
AC099795.1	Secretory cells	0.100233546141725	0.855070664641168	3.21819869107888	0.265698530986137	0.790471394834765	0.999188892821147
AL109659.2	Secretory cells	0.100233546141725	0.855070664641168	3.21819869107888	0.265698530986137	0.790471394834765	0.999188892821147
AL513218.1	Secretory cells	0.100233546141725	0.855070664641168	3.21819869107888	0.265698530986137	0.790471394834765	0.999188892821147
AL513218.2	Secretory cells	0.100233546141725	0.855070664641168	3.21819869107888	0.265698530986137	0.790471394834765	0.999188892821147
AC099796.2	Secretory cells	0.0922109541941255	0.855070664641168	3.21819869107888	0.265698530986137	0.790471394834765	0.999188892821147
IL12RB2	Secretory cells	0.100233546141725	0.855070664641168	3.21819869107888	0.265698530986137	0.790471394834765	0.999188892821147
LINC02792	Secretory cells	0.0922109541941255	0.855070664641168	3.21819869107888	0.265698530986137	0.790471394834765	0.999188892821147
S1PR1	Secretory cells	0.0922109541941255	0.855070664641168	3.21819869107888	0.265698530986137	0.790471394834765	0.999188892821147
GSTM5	Secretory cells	0.100233546141725	0.855070664641168	3.21819869107888	0.265698530986137	0.790471394834765	0.999188892821147
AL359915.1	Secretory cells	0.0922109541941255	0.855070664641168	3.21819869107888	0.265698530986137	0.790471394834765	0.999188892821147
AL356356.1	Secretory cells	0.100233546141725	0.855070664641168	3.21819869107888	0.265698530986137	0.790471394834765	0.999188892821147
TNFAIP8L2	Secretory cells	0.0922109541941255	0.855070664641168	3.21819869107888	0.265698530986137	0.790471394834765	0.999188892821147
FLG	Secretory cells	0.0922109541941255	0.855070664641168	3.21819869107888	0.265698530986137	0.790471394834765	0.999188892821147
SHE	Secretory cells	0.0922109541941255	0.855070664641168	3.21819869107888	0.265698530986137	0.790471394834765	0.999188892821147
AL592078.2	Secretory cells	0.100233546141725	0.855070664641168	3.21819869107888	0.265698530986137	0.790471394834765	0.999188892821147
ASH1L-IT1	Secretory cells	0.0922109541941255	0.855070664641168	3.21819869107888	0.265698530986137	0.790471394834765	0.999188892821147
SYT11	Secretory cells	0.100233546141725	0.855070664641168	3.21819869107888	0.265698530986137	0.790471394834765	0.999188892821147
NES	Secretory cells	0.0922109541941255	0.855070664641168	3.21819869107888	0.265698530986137	0.790471394834765	0.999188892821147
KCNJ9	Secretory cells	0.0922109541941255	0.855070664641168	3.21819869107888	0.265698530986137	0.790471394834765	0.999188892821147
CD84	Secretory cells	0.0922109541941255	0.855070664641168	3.21819869107888	0.265698530986137	0.790471394834765	0.999188892821147
AL359541.1	Secretory cells	0.0922109541941255	0.855070664641168	3.21819869107888	0.265698530986137	0.790471394834765	0.999188892821147
LINC01675	Secretory cells	0.0922109541941255	0.855070664641168	3.21819869107888	0.265698530986137	0.790471394834765	0.999188892821147
TEX50	Secretory cells	0.0922109541941255	0.855070664641168	3.21819869107888	0.265698530986137	0.790471394834765	0.999188892821147
Z99127.1	Secretory cells	0.100233546141725	0.855070664641168	3.21819869107888	0.265698530986137	0.790471394834765	0.999188892821147
TEDDM1	Secretory cells	0.100233546141725	0.855070664641168	3.21819869107888	0.265698530986137	0.790471394834765	0.999188892821147
KCNT2	Secretory cells	0.0922109541941255	0.855070664641168	3.21819869107888	0.265698530986137	0.790471394834765	0.999188892821147
TNNI1	Secretory cells	0.0922109541941255	0.855070664641168	3.21819869107888	0.265698530986137	0.790471394834765	0.999188892821147
LEMD1-DT	Secretory cells	0.0922109541941255	0.855070664641168	3.21819869107888	0.265698530986137	0.790471394834765	0.999188892821147
CR2	Secretory cells	0.100233546141725	0.855070664641168	3.21819869107888	0.265698530986137	0.790471394834765	0.999188892821147
SYT14	Secretory cells	0.100233546141725	0.855070664641168	3.21819869107888	0.265698530986137	0.790471394834765	0.999188892821147
HHIPL2	Secretory cells	0.100233546141725	0.855070664641168	3.21819869107888	0.265698530986137	0.790471394834765	0.999188892821147
AC118555.1	Secretory cells	0.100233546141725	0.855070664641168	3.21819869107888	0.265698530986137	0.790471394834765	0.999188892821147
AL591848.2	Secretory cells	0.0922109541941255	0.855070664641168	3.21819869107888	0.265698530986137	0.790471394834765	0.999188892821147
ZNF695	Secretory cells	0.100233546141725	0.855070664641168	3.21819869107888	0.265698530986137	0.790471394834765	0.999188892821147
OR2B11	Secretory cells	0.0922109541941255	0.855070664641168	3.21819869107888	0.265698530986137	0.790471394834765	0.999188892821147
AC105450.1	Secretory cells	0.100233546141725	0.855070664641168	3.21819869107888	0.265698530986137	0.790471394834765	0.999188892821147
COLEC11	Secretory cells	0.100233546141725	0.855070664641168	3.21819869107888	0.265698530986137	0.790471394834765	0.999188892821147
AC008278.1	Secretory cells	0.0922109541941255	0.855070664641168	3.21819869107888	0.265698530986137	0.790471394834765	0.999188892821147
LINC01460	Secretory cells	0.0922109541941255	0.855070664641168	3.21819869107888	0.265698530986137	0.790471394834765	0.999188892821147
AC105398.1	Secretory cells	0.100233546141725	0.855070664641168	3.21819869107888	0.265698530986137	0.790471394834765	0.999188892821147
AL121655.1	Secretory cells	0.0922109541941255	0.855070664641168	3.21819869107888	0.265698530986137	0.790471394834765	0.999188892821147
C2orf91	Secretory cells	0.0922109541941255	0.855070664641168	3.21819869107888	0.265698530986137	0.790471394834765	0.999188892821147
AC104781.1	Secretory cells	0.100233546141725	0.855070664641168	3.21819869107888	0.265698530986137	0.790471394834765	0.999188892821147
LINC01185	Secretory cells	0.0922109541941255	0.855070664641168	3.21819869107888	0.265698530986137	0.790471394834765	0.999188892821147
AC007040.1	Secretory cells	0.0922109541941255	0.855070664641168	3.21819869107888	0.265698530986137	0.790471394834765	0.999188892821147
AC007387.2	Secretory cells	0.100233546141725	0.855070664641168	3.21819869107888	0.265698530986137	0.790471394834765	0.999188892821147
AC104135.1	Secretory cells	0.100233546141725	0.855070664641168	3.21819869107888	0.265698530986137	0.790471394834765	0.999188892821147
AC012360.2	Secretory cells	0.0922109541941255	0.855070664641168	3.21819869107888	0.265698530986137	0.790471394834765	0.999188892821147
RGPD4	Secretory cells	0.0922109541941255	0.855070664641168	3.21819869107888	0.265698530986137	0.790471394834765	0.999188892821147
RAB6D	Secretory cells	0.100233546141725	0.855070664641168	3.21819869107888	0.265698530986137	0.790471394834765	0.999188892821147
AC073869.5	Secretory cells	0.100233546141725	0.855070664641168	3.21819869107888	0.265698530986137	0.790471394834765	0.999188892821147
AC110620.2	Secretory cells	0.0922109541941255	0.855070664641168	3.21819869107888	0.265698530986137	0.790471394834765	0.999188892821147
AC009230.1	Secretory cells	0.100233546141725	0.855070664641168	3.21819869107888	0.265698530986137	0.790471394834765	0.999188892821147
KCNJ3	Secretory cells	0.100233546141725	0.855070664641168	3.21819869107888	0.265698530986137	0.790471394834765	0.999188892821147
AC064843.1	Secretory cells	0.0922109541941255	0.855070664641168	3.21819869107888	0.265698530986137	0.790471394834765	0.999188892821147
FAP	Secretory cells	0.0922109541941255	0.855070664641168	3.21819869107888	0.265698530986137	0.790471394834765	0.999188892821147
HOXD8	Secretory cells	0.0922109541941255	0.855070664641168	3.21819869107888	0.265698530986137	0.790471394834765	0.999188892821147
SCHLAP1	Secretory cells	0.100233546141725	0.855070664641168	3.21819869107888	0.265698530986137	0.790471394834765	0.999188892821147
AC007279.2	Secretory cells	0.100233546141725	0.855070664641168	3.21819869107888	0.265698530986137	0.790471394834765	0.999188892821147
GPR1	Secretory cells	0.0922109541941255	0.855070664641168	3.21819869107888	0.265698530986137	0.790471394834765	0.999188892821147
CXCR1	Secretory cells	0.100233546141725	0.855070664641168	3.21819869107888	0.265698530986137	0.790471394834765	0.999188892821147
AC009974.2	Secretory cells	0.0922109541941255	0.855070664641168	3.21819869107888	0.265698530986137	0.790471394834765	0.999188892821147
IHH	Secretory cells	0.0922109541941255	0.855070664641168	3.21819869107888	0.265698530986137	0.790471394834765	0.999188892821147
AC019211.1	Secretory cells	0.100233546141725	0.855070664641168	3.21819869107888	0.265698530986137	0.790471394834765	0.999188892821147
LINC01807	Secretory cells	0.100233546141725	0.855070664641168	3.21819869107888	0.265698530986137	0.790471394834765	0.999188892821147
LINC01907	Secretory cells	0.0922109541941255	0.855070664641168	3.21819869107888	0.265698530986137	0.790471394834765	0.999188892821147
SAG	Secretory cells	0.0922109541941255	0.855070664641168	3.21819869107888	0.265698530986137	0.790471394834765	0.999188892821147
AC017028.1	Secretory cells	0.100233546141725	0.855070664641168	3.21819869107888	0.265698530986137	0.790471394834765	0.999188892821147
AC124861.1	Secretory cells	0.100233546141725	0.855070664641168	3.21819869107888	0.265698530986137	0.790471394834765	0.999188892821147
FAM240C	Secretory cells	0.0922109541941255	0.855070664641168	3.21819869107888	0.265698530986137	0.790471394834765	0.999188892821147
GALNT15	Secretory cells	0.0922109541941255	0.855070664641168	3.21819869107888	0.265698530986137	0.790471394834765	0.999188892821147
ZNF197-AS1	Secretory cells	0.0922109541941255	0.855070664641168	3.21819869107888	0.265698530986137	0.790471394834765	0.999188892821147
AC099782.2	Secretory cells	0.0922109541941255	0.855070664641168	3.21819869107888	0.265698530986137	0.790471394834765	0.999188892821147
SEMA3G	Secretory cells	0.0922109541941255	0.855070664641168	3.21819869107888	0.265698530986137	0.790471394834765	0.999188892821147
AC115282.1	Secretory cells	0.100233546141725	0.855070664641168	3.21819869107888	0.265698530986137	0.790471394834765	0.999188892821147
AC119424.1	Secretory cells	0.0922109541941255	0.855070664641168	3.21819869107888	0.265698530986137	0.790471394834765	0.999188892821147
LINC02040	Secretory cells	0.0922109541941255	0.855070664641168	3.21819869107888	0.265698530986137	0.790471394834765	0.999188892821147
AC121493.1	Secretory cells	0.100233546141725	0.855070664641168	3.21819869107888	0.265698530986137	0.790471394834765	0.999188892821147
AC097634.2	Secretory cells	0.100233546141725	0.855070664641168	3.21819869107888	0.265698530986137	0.790471394834765	0.999188892821147
AC092896.2	Secretory cells	0.100233546141725	0.855070664641168	3.21819869107888	0.265698530986137	0.790471394834765	0.999188892821147
SEMA5B	Secretory cells	0.100233546141725	0.855070664641168	3.21819869107888	0.265698530986137	0.790471394834765	0.999188892821147
RUVBL1-AS1	Secretory cells	0.100233546141725	0.855070664641168	3.21819869107888	0.265698530986137	0.790471394834765	0.999188892821147
LINC01322	Secretory cells	0.100233546141725	0.855070664641168	3.21819869107888	0.265698530986137	0.790471394834765	0.999188892821147
AC069439.2	Secretory cells	0.100233546141725	0.855070664641168	3.21819869107888	0.265698530986137	0.790471394834765	0.999188892821147
AC026355.3	Secretory cells	0.100233546141725	0.855070664641168	3.21819869107888	0.265698530986137	0.790471394834765	0.999188892821147
OPA1-AS1	Secretory cells	0.0922109541941255	0.855070664641168	3.21819869107888	0.265698530986137	0.790471394834765	0.999188892821147
AC069257.1	Secretory cells	0.100233546141725	0.855070664641168	3.21819869107888	0.265698530986137	0.790471394834765	0.999188892821147
AC128709.2	Secretory cells	0.100233546141725	0.855070664641168	3.21819869107888	0.265698530986137	0.790471394834765	0.999188892821147
AC092535.5	Secretory cells	0.0922109541941255	0.855070664641168	3.21819869107888	0.265698530986137	0.790471394834765	0.999188892821147
STX18-IT1	Secretory cells	0.100233546141725	0.855070664641168	3.21819869107888	0.265698530986137	0.790471394834765	0.999188892821147
C1QTNF7	Secretory cells	0.0922109541941255	0.855070664641168	3.21819869107888	0.265698530986137	0.790471394834765	0.999188892821147
AC099550.1	Secretory cells	0.0922109541941255	0.855070664641168	3.21819869107888	0.265698530986137	0.790471394834765	0.999188892821147
PTTG2	Secretory cells	0.0922109541941255	0.855070664641168	3.21819869107888	0.265698530986137	0.790471394834765	0.999188892821147
AC093725.2	Secretory cells	0.100233546141725	0.855070664641168	3.21819869107888	0.265698530986137	0.790471394834765	0.999188892821147
AC111000.4	Secretory cells	0.100233546141725	0.855070664641168	3.21819869107888	0.265698530986137	0.790471394834765	0.999188892821147
PPEF2	Secretory cells	0.0922109541941255	0.855070664641168	3.21819869107888	0.265698530986137	0.790471394834765	0.999188892821147
WDFY3-AS1	Secretory cells	0.0922109541941255	0.855070664641168	3.21819869107888	0.265698530986137	0.790471394834765	0.999188892821147
MMRN1	Secretory cells	0.100233546141725	0.855070664641168	3.21819869107888	0.265698530986137	0.790471394834765	0.999188892821147
HPGDS	Secretory cells	0.0922109541941255	0.855070664641168	3.21819869107888	0.265698530986137	0.790471394834765	0.999188892821147
AC109925.2	Secretory cells	0.100233546141725	0.855070664641168	3.21819869107888	0.265698530986137	0.790471394834765	0.999188892821147
AC008243.1	Secretory cells	0.100233546141725	0.855070664641168	3.21819869107888	0.265698530986137	0.790471394834765	0.999188892821147
QRFPR	Secretory cells	0.0922109541941255	0.855070664641168	3.21819869107888	0.265698530986137	0.790471394834765	0.999188892821147
FREM3	Secretory cells	0.0922109541941255	0.855070664641168	3.21819869107888	0.265698530986137	0.790471394834765	0.999188892821147
AC093864.1	Secretory cells	0.0922109541941255	0.855070664641168	3.21819869107888	0.265698530986137	0.790471394834765	0.999188892821147
PRSS48	Secretory cells	0.100233546141725	0.855070664641168	3.21819869107888	0.265698530986137	0.790471394834765	0.999188892821147
AC092608.1	Secretory cells	0.0922109541941255	0.855070664641168	3.21819869107888	0.265698530986137	0.790471394834765	0.999188892821147
NPY1R	Secretory cells	0.0922109541941255	0.855070664641168	3.21819869107888	0.265698530986137	0.790471394834765	0.999188892821147
TENM3	Secretory cells	0.0922109541941255	0.855070664641168	3.21819869107888	0.265698530986137	0.790471394834765	0.999188892821147
MIR3945HG	Secretory cells	0.100233546141725	0.855070664641168	3.21819869107888	0.265698530986137	0.790471394834765	0.999188892821147
AC108472.1	Secretory cells	0.0922109541941255	0.855070664641168	3.21819869107888	0.265698530986137	0.790471394834765	0.999188892821147
AC106772.1	Secretory cells	0.0922109541941255	0.855070664641168	3.21819869107888	0.265698530986137	0.790471394834765	0.999188892821147
AC010491.2	Secretory cells	0.100233546141725	0.855070664641168	3.21819869107888	0.265698530986137	0.790471394834765	0.999188892821147
AC106744.1	Secretory cells	0.0922109541941255	0.855070664641168	3.21819869107888	0.265698530986137	0.790471394834765	0.999188892821147
AC093274.1	Secretory cells	0.0922109541941255	0.855070664641168	3.21819869107888	0.265698530986137	0.790471394834765	0.999188892821147
AC113370.1	Secretory cells	0.100233546141725	0.855070664641168	3.21819869107888	0.265698530986137	0.790471394834765	0.999188892821147
SLC45A2	Secretory cells	0.0922109541941255	0.855070664641168	3.21819869107888	0.265698530986137	0.790471394834765	0.999188892821147
AC008957.1	Secretory cells	0.100233546141725	0.855070664641168	3.21819869107888	0.265698530986137	0.790471394834765	0.999188892821147
AC026741.1	Secretory cells	0.0922109541941255	0.855070664641168	3.21819869107888	0.265698530986137	0.790471394834765	0.999188892821147
AC008945.2	Secretory cells	0.0922109541941255	0.855070664641168	3.21819869107888	0.265698530986137	0.790471394834765	0.999188892821147
MAST4-IT1	Secretory cells	0.100233546141725	0.855070664641168	3.21819869107888	0.265698530986137	0.790471394834765	0.999188892821147
ATG10-IT1	Secretory cells	0.0922109541941255	0.855070664641168	3.21819869107888	0.265698530986137	0.790471394834765	0.999188892821147
AC099487.1	Secretory cells	0.0922109541941255	0.855070664641168	3.21819869107888	0.265698530986137	0.790471394834765	0.999188892821147
AC113398.2	Secretory cells	0.0922109541941255	0.855070664641168	3.21819869107888	0.265698530986137	0.790471394834765	0.999188892821147
C5orf66-AS2	Secretory cells	0.100233546141725	0.855070664641168	3.21819869107888	0.265698530986137	0.790471394834765	0.999188892821147
AC113382.2	Secretory cells	0.100233546141725	0.855070664641168	3.21819869107888	0.265698530986137	0.790471394834765	0.999188892821147
PLAC8L1	Secretory cells	0.100233546141725	0.855070664641168	3.21819869107888	0.265698530986137	0.790471394834765	0.999188892821147
AC011388.1	Secretory cells	0.0922109541941255	0.855070664641168	3.21819869107888	0.265698530986137	0.790471394834765	0.999188892821147
CLMAT3	Secretory cells	0.100233546141725	0.855070664641168	3.21819869107888	0.265698530986137	0.790471394834765	0.999188892821147
LINC01933	Secretory cells	0.0922109541941255	0.855070664641168	3.21819869107888	0.265698530986137	0.790471394834765	0.999188892821147
SGCD	Secretory cells	0.100233546141725	0.855070664641168	3.21819869107888	0.265698530986137	0.790471394834765	0.999188892821147
AC109466.1	Secretory cells	0.0922109541941255	0.855070664641168	3.21819869107888	0.265698530986137	0.790471394834765	0.999188892821147
TENM2	Secretory cells	0.0922109541941255	0.855070664641168	3.21819869107888	0.265698530986137	0.790471394834765	0.999188892821147
INSYN2B	Secretory cells	0.0922109541941255	0.855070664641168	3.21819869107888	0.265698530986137	0.790471394834765	0.999188892821147
NSG2	Secretory cells	0.0922109541941255	0.855070664641168	3.21819869107888	0.265698530986137	0.790471394834765	0.999188892821147
CPLX2	Secretory cells	0.0922109541941255	0.855070664641168	3.21819869107888	0.265698530986137	0.790471394834765	0.999188892821147
AC139491.1	Secretory cells	0.0922109541941255	0.855070664641168	3.21819869107888	0.265698530986137	0.790471394834765	0.999188892821147
PRR7-AS1	Secretory cells	0.0922109541941255	0.855070664641168	3.21819869107888	0.265698530986137	0.790471394834765	0.999188892821147
GMCL2	Secretory cells	0.100233546141725	0.855070664641168	3.21819869107888	0.265698530986137	0.790471394834765	0.999188892821147
AC010285.3	Secretory cells	0.100233546141725	0.855070664641168	3.21819869107888	0.265698530986137	0.790471394834765	0.999188892821147
AL031963.1	Secretory cells	0.100233546141725	0.855070664641168	3.21819869107888	0.265698530986137	0.790471394834765	0.999188892821147
F13A1	Secretory cells	0.100233546141725	0.855070664641168	3.21819869107888	0.265698530986137	0.790471394834765	0.999188892821147
AL445430.2	Secretory cells	0.0922109541941255	0.855070664641168	3.21819869107888	0.265698530986137	0.790471394834765	0.999188892821147
AL133259.1	Secretory cells	0.100233546141725	0.855070664641168	3.21819869107888	0.265698530986137	0.790471394834765	0.999188892821147
AL662890.1	Secretory cells	0.0922109541941255	0.855070664641168	3.21819869107888	0.265698530986137	0.790471394834765	0.999188892821147
PNPLA1	Secretory cells	0.100233546141725	0.855070664641168	3.21819869107888	0.265698530986137	0.790471394834765	0.999188892821147
TDRG1	Secretory cells	0.100233546141725	0.855070664641168	3.21819869107888	0.265698530986137	0.790471394834765	0.999188892821147
TREML1	Secretory cells	0.100233546141725	0.855070664641168	3.21819869107888	0.265698530986137	0.790471394834765	0.999188892821147
ADGRF2	Secretory cells	0.0922109541941255	0.855070664641168	3.21819869107888	0.265698530986137	0.790471394834765	0.999188892821147
RHAG	Secretory cells	0.0922109541941255	0.855070664641168	3.21819869107888	0.265698530986137	0.790471394834765	0.999188892821147
PKHD1	Secretory cells	0.0922109541941255	0.855070664641168	3.21819869107888	0.265698530986137	0.790471394834765	0.999188892821147
AL713998.1	Secretory cells	0.0922109541941255	0.855070664641168	3.21819869107888	0.265698530986137	0.790471394834765	0.999188892821147
LINC01526	Secretory cells	0.0922109541941255	0.855070664641168	3.21819869107888	0.265698530986137	0.790471394834765	0.999188892821147
AL121787.1	Secretory cells	0.0922109541941255	0.855070664641168	3.21819869107888	0.265698530986137	0.790471394834765	0.999188892821147
AL359987.1	Secretory cells	0.0922109541941255	0.855070664641168	3.21819869107888	0.265698530986137	0.790471394834765	0.999188892821147
Z99289.1	Secretory cells	0.0922109541941255	0.855070664641168	3.21819869107888	0.265698530986137	0.790471394834765	0.999188892821147
LINC01268	Secretory cells	0.0922109541941255	0.855070664641168	3.21819869107888	0.265698530986137	0.790471394834765	0.999188892821147
AL096854.1	Secretory cells	0.0922109541941255	0.855070664641168	3.21819869107888	0.265698530986137	0.790471394834765	0.999188892821147
AL512283.3	Secretory cells	0.0922109541941255	0.855070664641168	3.21819869107888	0.265698530986137	0.790471394834765	0.999188892821147
AL138916.2	Secretory cells	0.100233546141725	0.855070664641168	3.21819869107888	0.265698530986137	0.790471394834765	0.999188892821147
AL360169.1	Secretory cells	0.100233546141725	0.855070664641168	3.21819869107888	0.265698530986137	0.790471394834765	0.999188892821147
RPS6KA2-IT1	Secretory cells	0.0922109541941255	0.855070664641168	3.21819869107888	0.265698530986137	0.790471394834765	0.999188892821147
HGC6.3	Secretory cells	0.100233546141725	0.855070664641168	3.21819869107888	0.265698530986137	0.790471394834765	0.999188892821147
AL354892.1	Secretory cells	0.100233546141725	0.855070664641168	3.21819869107888	0.265698530986137	0.790471394834765	0.999188892821147
AL731661.1	Secretory cells	0.0922109541941255	0.855070664641168	3.21819869107888	0.265698530986137	0.790471394834765	0.999188892821147
AMZ1	Secretory cells	0.100233546141725	0.855070664641168	3.21819869107888	0.265698530986137	0.790471394834765	0.999188892821147
RNF216-IT1	Secretory cells	0.100233546141725	0.855070664641168	3.21819869107888	0.265698530986137	0.790471394834765	0.999188892821147
MACC1-AS1	Secretory cells	0.0922109541941255	0.855070664641168	3.21819869107888	0.265698530986137	0.790471394834765	0.999188892821147
AC004549.1	Secretory cells	0.0922109541941255	0.855070664641168	3.21819869107888	0.265698530986137	0.790471394834765	0.999188892821147
SFRP4	Secretory cells	0.100233546141725	0.855070664641168	3.21819869107888	0.265698530986137	0.790471394834765	0.999188892821147
LINC01449	Secretory cells	0.100233546141725	0.855070664641168	3.21819869107888	0.265698530986137	0.790471394834765	0.999188892821147
AC006459.1	Secretory cells	0.100233546141725	0.855070664641168	3.21819869107888	0.265698530986137	0.790471394834765	0.999188892821147
AC092447.5	Secretory cells	0.0922109541941255	0.855070664641168	3.21819869107888	0.265698530986137	0.790471394834765	0.999188892821147
AC074024.1	Secretory cells	0.0922109541941255	0.855070664641168	3.21819869107888	0.265698530986137	0.790471394834765	0.999188892821147
AC003077.1	Secretory cells	0.0922109541941255	0.855070664641168	3.21819869107888	0.265698530986137	0.790471394834765	0.999188892821147
AC024084.1	Secretory cells	0.100233546141725	0.855070664641168	3.21819869107888	0.265698530986137	0.790471394834765	0.999188892821147
LLCFC1	Secretory cells	0.100233546141725	0.855070664641168	3.21819869107888	0.265698530986137	0.790471394834765	0.999188892821147
AC245164.2	Secretory cells	0.100233546141725	0.855070664641168	3.21819869107888	0.265698530986137	0.790471394834765	0.999188892821147
AC010941.1	Secretory cells	0.100233546141725	0.855070664641168	3.21819869107888	0.265698530986137	0.790471394834765	0.999188892821147
AC105001.1	Secretory cells	0.0922109541941255	0.855070664641168	3.21819869107888	0.265698530986137	0.790471394834765	0.999188892821147
AF131215.4	Secretory cells	0.100233546141725	0.855070664641168	3.21819869107888	0.265698530986137	0.790471394834765	0.999188892821147
AC105206.3	Secretory cells	0.100233546141725	0.855070664641168	3.21819869107888	0.265698530986137	0.790471394834765	0.999188892821147
AC055854.1	Secretory cells	0.0922109541941255	0.855070664641168	3.21819869107888	0.265698530986137	0.790471394834765	0.999188892821147
NEFM	Secretory cells	0.100233546141725	0.855070664641168	3.21819869107888	0.265698530986137	0.790471394834765	0.999188892821147
INTS9-AS1	Secretory cells	0.0922109541941255	0.855070664641168	3.21819869107888	0.265698530986137	0.790471394834765	0.999188892821147
AP006545.2	Secretory cells	0.0922109541941255	0.855070664641168	3.21819869107888	0.265698530986137	0.790471394834765	0.999188892821147
AC009630.4	Secretory cells	0.100233546141725	0.855070664641168	3.21819869107888	0.265698530986137	0.790471394834765	0.999188892821147
AC022034.3	Secretory cells	0.0922109541941255	0.855070664641168	3.21819869107888	0.265698530986137	0.790471394834765	0.999188892821147
AC107952.2	Secretory cells	0.100233546141725	0.855070664641168	3.21819869107888	0.265698530986137	0.790471394834765	0.999188892821147
AC104350.1	Secretory cells	0.0922109541941255	0.855070664641168	3.21819869107888	0.265698530986137	0.790471394834765	0.999188892821147
AC113143.1	Secretory cells	0.0922109541941255	0.855070664641168	3.21819869107888	0.265698530986137	0.790471394834765	0.999188892821147
AC079089.1	Secretory cells	0.0922109541941255	0.855070664641168	3.21819869107888	0.265698530986137	0.790471394834765	0.999188892821147
PMP2	Secretory cells	0.0922109541941255	0.855070664641168	3.21819869107888	0.265698530986137	0.790471394834765	0.999188892821147
AP002982.2	Secretory cells	0.100233546141725	0.855070664641168	3.21819869107888	0.265698530986137	0.790471394834765	0.999188892821147
AC090753.1	Secretory cells	0.0922109541941255	0.855070664641168	3.21819869107888	0.265698530986137	0.790471394834765	0.999188892821147
AC016074.2	Secretory cells	0.0922109541941255	0.855070664641168	3.21819869107888	0.265698530986137	0.790471394834765	0.999188892821147
AC087667.1	Secretory cells	0.0922109541941255	0.855070664641168	3.21819869107888	0.265698530986137	0.790471394834765	0.999188892821147
AC009682.1	Secretory cells	0.0922109541941255	0.855070664641168	3.21819869107888	0.265698530986137	0.790471394834765	0.999188892821147
SLA	Secretory cells	0.0922109541941255	0.855070664641168	3.21819869107888	0.265698530986137	0.790471394834765	0.999188892821147
AC103955.1	Secretory cells	0.100233546141725	0.855070664641168	3.21819869107888	0.265698530986137	0.790471394834765	0.999188892821147
AC108002.1	Secretory cells	0.100233546141725	0.855070664641168	3.21819869107888	0.265698530986137	0.790471394834765	0.999188892821147
AL513412.1	Secretory cells	0.100233546141725	0.855070664641168	3.21819869107888	0.265698530986137	0.790471394834765	0.999188892821147
AL353730.1	Secretory cells	0.0922109541941255	0.855070664641168	3.21819869107888	0.265698530986137	0.790471394834765	0.999188892821147
IFNK	Secretory cells	0.0922109541941255	0.855070664641168	3.21819869107888	0.265698530986137	0.790471394834765	0.999188892821147
AL391987.3	Secretory cells	0.100233546141725	0.855070664641168	3.21819869107888	0.265698530986137	0.790471394834765	0.999188892821147
BANCR	Secretory cells	0.0922109541941255	0.855070664641168	3.21819869107888	0.265698530986137	0.790471394834765	0.999188892821147
LNCARSR	Secretory cells	0.100233546141725	0.855070664641168	3.21819869107888	0.265698530986137	0.790471394834765	0.999188892821147
AL583827.1	Secretory cells	0.0922109541941255	0.855070664641168	3.21819869107888	0.265698530986137	0.790471394834765	0.999188892821147
AL162385.2	Secretory cells	0.100233546141725	0.855070664641168	3.21819869107888	0.265698530986137	0.790471394834765	0.999188892821147
FAM225B	Secretory cells	0.0922109541941255	0.855070664641168	3.21819869107888	0.265698530986137	0.790471394834765	0.999188892821147
OR1B1	Secretory cells	0.0922109541941255	0.855070664641168	3.21819869107888	0.265698530986137	0.790471394834765	0.999188892821147
AL353803.4	Secretory cells	0.100233546141725	0.855070664641168	3.21819869107888	0.265698530986137	0.790471394834765	0.999188892821147
AL590369.1	Secretory cells	0.100233546141725	0.855070664641168	3.21819869107888	0.265698530986137	0.790471394834765	0.999188892821147
LINC02677	Secretory cells	0.0922109541941255	0.855070664641168	3.21819869107888	0.265698530986137	0.790471394834765	0.999188892821147
AL390294.1	Secretory cells	0.0922109541941255	0.855070664641168	3.21819869107888	0.265698530986137	0.790471394834765	0.999188892821147
GPR158	Secretory cells	0.100233546141725	0.855070664641168	3.21819869107888	0.265698530986137	0.790471394834765	0.999188892821147
AL158834.2	Secretory cells	0.100233546141725	0.855070664641168	3.21819869107888	0.265698530986137	0.790471394834765	0.999188892821147
AL592430.2	Secretory cells	0.0922109541941255	0.855070664641168	3.21819869107888	0.265698530986137	0.790471394834765	0.999188892821147
NODAL	Secretory cells	0.0922109541941255	0.855070664641168	3.21819869107888	0.265698530986137	0.790471394834765	0.999188892821147
SH2D4B	Secretory cells	0.100233546141725	0.855070664641168	3.21819869107888	0.265698530986137	0.790471394834765	0.999188892821147
CYP2C9	Secretory cells	0.100233546141725	0.855070664641168	3.21819869107888	0.265698530986137	0.790471394834765	0.999188892821147
AL121929.2	Secretory cells	0.0922109541941255	0.855070664641168	3.21819869107888	0.265698530986137	0.790471394834765	0.999188892821147
LINC01153	Secretory cells	0.0922109541941255	0.855070664641168	3.21819869107888	0.265698530986137	0.790471394834765	0.999188892821147
AL731577.1	Secretory cells	0.100233546141725	0.855070664641168	3.21819869107888	0.265698530986137	0.790471394834765	0.999188892821147
AL139123.1	Secretory cells	0.100233546141725	0.855070664641168	3.21819869107888	0.265698530986137	0.790471394834765	0.999188892821147
AL731769.2	Secretory cells	0.100233546141725	0.855070664641168	3.21819869107888	0.265698530986137	0.790471394834765	0.999188892821147
NLRP6	Secretory cells	0.0922109541941255	0.855070664641168	3.21819869107888	0.265698530986137	0.790471394834765	0.999188892821147
H19	Secretory cells	0.100233546141725	0.855070664641168	3.21819869107888	0.265698530986137	0.790471394834765	0.999188892821147
OR52I2	Secretory cells	0.0922109541941255	0.855070664641168	3.21819869107888	0.265698530986137	0.790471394834765	0.999188892821147
AP006259.1	Secretory cells	0.100233546141725	0.855070664641168	3.21819869107888	0.265698530986137	0.790471394834765	0.999188892821147
AC011092.2	Secretory cells	0.100233546141725	0.855070664641168	3.21819869107888	0.265698530986137	0.790471394834765	0.999188892821147
AC079329.1	Secretory cells	0.100233546141725	0.855070664641168	3.21819869107888	0.265698530986137	0.790471394834765	0.999188892821147
ANO5	Secretory cells	0.100233546141725	0.855070664641168	3.21819869107888	0.265698530986137	0.790471394834765	0.999188892821147
RAG2	Secretory cells	0.0922109541941255	0.855070664641168	3.21819869107888	0.265698530986137	0.790471394834765	0.999188892821147
AC087276.3	Secretory cells	0.100233546141725	0.855070664641168	3.21819869107888	0.265698530986137	0.790471394834765	0.999188892821147
SPDYC	Secretory cells	0.0922109541941255	0.855070664641168	3.21819869107888	0.265698530986137	0.790471394834765	0.999188892821147
AP000944.6	Secretory cells	0.100233546141725	0.855070664641168	3.21819869107888	0.265698530986137	0.790471394834765	0.999188892821147
AP001107.4	Secretory cells	0.100233546141725	0.855070664641168	3.21819869107888	0.265698530986137	0.790471394834765	0.999188892821147
DEFB131B	Secretory cells	0.100233546141725	0.855070664641168	3.21819869107888	0.265698530986137	0.790471394834765	0.999188892821147
AP003065.1	Secretory cells	0.100233546141725	0.855070664641168	3.21819869107888	0.265698530986137	0.790471394834765	0.999188892821147
AP000943.2	Secretory cells	0.100233546141725	0.855070664641168	3.21819869107888	0.265698530986137	0.790471394834765	0.999188892821147
AP002383.2	Secretory cells	0.100233546141725	0.855070664641168	3.21819869107888	0.265698530986137	0.790471394834765	0.999188892821147
TRPC6	Secretory cells	0.0922109541941255	0.855070664641168	3.21819869107888	0.265698530986137	0.790471394834765	0.999188892821147
APOA1	Secretory cells	0.100233546141725	0.855070664641168	3.21819869107888	0.265698530986137	0.790471394834765	0.999188892821147
AC005342.1	Secretory cells	0.100233546141725	0.855070664641168	3.21819869107888	0.265698530986137	0.790471394834765	0.999188892821147
TSPAN9-IT1	Secretory cells	0.100233546141725	0.855070664641168	3.21819869107888	0.265698530986137	0.790471394834765	0.999188892821147
AC006064.5	Secretory cells	0.100233546141725	0.855070664641168	3.21819869107888	0.265698530986137	0.790471394834765	0.999188892821147
AC006581.2	Secretory cells	0.100233546141725	0.855070664641168	3.21819869107888	0.265698530986137	0.790471394834765	0.999188892821147
CLEC1B	Secretory cells	0.100233546141725	0.855070664641168	3.21819869107888	0.265698530986137	0.790471394834765	0.999188892821147
TAS2R7	Secretory cells	0.100233546141725	0.855070664641168	3.21819869107888	0.265698530986137	0.790471394834765	0.999188892821147
PRH2	Secretory cells	0.100233546141725	0.855070664641168	3.21819869107888	0.265698530986137	0.790471394834765	0.999188892821147
AC087235.2	Secretory cells	0.100233546141725	0.855070664641168	3.21819869107888	0.265698530986137	0.790471394834765	0.999188892821147
AC092794.2	Secretory cells	0.100233546141725	0.855070664641168	3.21819869107888	0.265698530986137	0.790471394834765	0.999188892821147
MANSC4	Secretory cells	0.0922109541941255	0.855070664641168	3.21819869107888	0.265698530986137	0.790471394834765	0.999188892821147
AC121334.3	Secretory cells	0.100233546141725	0.855070664641168	3.21819869107888	0.265698530986137	0.790471394834765	0.999188892821147
PDZRN4	Secretory cells	0.0922109541941255	0.855070664641168	3.21819869107888	0.265698530986137	0.790471394834765	0.999188892821147
DHH	Secretory cells	0.100233546141725	0.855070664641168	3.21819869107888	0.265698530986137	0.790471394834765	0.999188892821147
AC020612.3	Secretory cells	0.0922109541941255	0.855070664641168	3.21819869107888	0.265698530986137	0.790471394834765	0.999188892821147
AC034102.3	Secretory cells	0.0922109541941255	0.855070664641168	3.21819869107888	0.265698530986137	0.790471394834765	0.999188892821147
AC034102.7	Secretory cells	0.0922109541941255	0.855070664641168	3.21819869107888	0.265698530986137	0.790471394834765	0.999188892821147
AC083805.3	Secretory cells	0.100233546141725	0.855070664641168	3.21819869107888	0.265698530986137	0.790471394834765	0.999188892821147
AC078820.2	Secretory cells	0.100233546141725	0.855070664641168	3.21819869107888	0.265698530986137	0.790471394834765	0.999188892821147
LINC02822	Secretory cells	0.100233546141725	0.855070664641168	3.21819869107888	0.265698530986137	0.790471394834765	0.999188892821147
LINC02397	Secretory cells	0.0922109541941255	0.855070664641168	3.21819869107888	0.265698530986137	0.790471394834765	0.999188892821147
AC073655.1	Secretory cells	0.0922109541941255	0.855070664641168	3.21819869107888	0.265698530986137	0.790471394834765	0.999188892821147
AC078916.1	Secretory cells	0.100233546141725	0.855070664641168	3.21819869107888	0.265698530986137	0.790471394834765	0.999188892821147
AC011313.1	Secretory cells	0.0922109541941255	0.855070664641168	3.21819869107888	0.265698530986137	0.790471394834765	0.999188892821147
CMKLR1	Secretory cells	0.0922109541941255	0.855070664641168	3.21819869107888	0.265698530986137	0.790471394834765	0.999188892821147
AC026765.3	Secretory cells	0.100233546141725	0.855070664641168	3.21819869107888	0.265698530986137	0.790471394834765	0.999188892821147
AC131159.1	Secretory cells	0.0922109541941255	0.855070664641168	3.21819869107888	0.265698530986137	0.790471394834765	0.999188892821147
AC079949.6	Secretory cells	0.0922109541941255	0.855070664641168	3.21819869107888	0.265698530986137	0.790471394834765	0.999188892821147
AL590096.1	Secretory cells	0.100233546141725	0.855070664641168	3.21819869107888	0.265698530986137	0.790471394834765	0.999188892821147
ZDHHC20-IT1	Secretory cells	0.0922109541941255	0.855070664641168	3.21819869107888	0.265698530986137	0.790471394834765	0.999188892821147
GPR12	Secretory cells	0.0922109541941255	0.855070664641168	3.21819869107888	0.265698530986137	0.790471394834765	0.999188892821147
TRPC4	Secretory cells	0.100233546141725	0.855070664641168	3.21819869107888	0.265698530986137	0.790471394834765	0.999188892821147
FREM2-AS1	Secretory cells	0.0922109541941255	0.855070664641168	3.21819869107888	0.265698530986137	0.790471394834765	0.999188892821147
AL162713.2	Secretory cells	0.100233546141725	0.855070664641168	3.21819869107888	0.265698530986137	0.790471394834765	0.999188892821147
LINC00390	Secretory cells	0.0922109541941255	0.855070664641168	3.21819869107888	0.265698530986137	0.790471394834765	0.999188892821147
SMIM2-IT1	Secretory cells	0.0922109541941255	0.855070664641168	3.21819869107888	0.265698530986137	0.790471394834765	0.999188892821147
ERICH6B	Secretory cells	0.100233546141725	0.855070664641168	3.21819869107888	0.265698530986137	0.790471394834765	0.999188892821147
CYSLTR2	Secretory cells	0.100233546141725	0.855070664641168	3.21819869107888	0.265698530986137	0.790471394834765	0.999188892821147
C13orf42	Secretory cells	0.100233546141725	0.855070664641168	3.21819869107888	0.265698530986137	0.790471394834765	0.999188892821147
OLFM4	Secretory cells	0.0922109541941255	0.855070664641168	3.21819869107888	0.265698530986137	0.790471394834765	0.999188892821147
LINC00456	Secretory cells	0.100233546141725	0.855070664641168	3.21819869107888	0.265698530986137	0.790471394834765	0.999188892821147
FARP1-AS1	Secretory cells	0.100233546141725	0.855070664641168	3.21819869107888	0.265698530986137	0.790471394834765	0.999188892821147
AL137139.2	Secretory cells	0.100233546141725	0.855070664641168	3.21819869107888	0.265698530986137	0.790471394834765	0.999188892821147
METTL21C	Secretory cells	0.0922109541941255	0.855070664641168	3.21819869107888	0.265698530986137	0.790471394834765	0.999188892821147
AL139379.1	Secretory cells	0.100233546141725	0.855070664641168	3.21819869107888	0.265698530986137	0.790471394834765	0.999188892821147
AL157762.1	Secretory cells	0.100233546141725	0.855070664641168	3.21819869107888	0.265698530986137	0.790471394834765	0.999188892821147
AL137002.2	Secretory cells	0.100233546141725	0.855070664641168	3.21819869107888	0.265698530986137	0.790471394834765	0.999188892821147
EDDM3A	Secretory cells	0.0922109541941255	0.855070664641168	3.21819869107888	0.265698530986137	0.790471394834765	0.999188892821147
LMLN2	Secretory cells	0.100233546141725	0.855070664641168	3.21819869107888	0.265698530986137	0.790471394834765	0.999188892821147
NPAS3	Secretory cells	0.0922109541941255	0.855070664641168	3.21819869107888	0.265698530986137	0.790471394834765	0.999188892821147
AL162311.1	Secretory cells	0.0922109541941255	0.855070664641168	3.21819869107888	0.265698530986137	0.790471394834765	0.999188892821147
NKX2-8	Secretory cells	0.0922109541941255	0.855070664641168	3.21819869107888	0.265698530986137	0.790471394834765	0.999188892821147
RPL10L	Secretory cells	0.100233546141725	0.855070664641168	3.21819869107888	0.265698530986137	0.790471394834765	0.999188892821147
LINC02284	Secretory cells	0.100233546141725	0.855070664641168	3.21819869107888	0.265698530986137	0.790471394834765	0.999188892821147
SLC35F4	Secretory cells	0.100233546141725	0.855070664641168	3.21819869107888	0.265698530986137	0.790471394834765	0.999188892821147
AL049779.4	Secretory cells	0.0922109541941255	0.855070664641168	3.21819869107888	0.265698530986137	0.790471394834765	0.999188892821147
AL121820.3	Secretory cells	0.100233546141725	0.855070664641168	3.21819869107888	0.265698530986137	0.790471394834765	0.999188892821147
ACTN1-AS1	Secretory cells	0.0922109541941255	0.855070664641168	3.21819869107888	0.265698530986137	0.790471394834765	0.999188892821147
AC013451.2	Secretory cells	0.100233546141725	0.855070664641168	3.21819869107888	0.265698530986137	0.790471394834765	0.999188892821147
C14orf178	Secretory cells	0.0922109541941255	0.855070664641168	3.21819869107888	0.265698530986137	0.790471394834765	0.999188892821147
GSC	Secretory cells	0.100233546141725	0.855070664641168	3.21819869107888	0.265698530986137	0.790471394834765	0.999188892821147
AL157871.2	Secretory cells	0.0922109541941255	0.855070664641168	3.21819869107888	0.265698530986137	0.790471394834765	0.999188892821147
AL139300.2	Secretory cells	0.100233546141725	0.855070664641168	3.21819869107888	0.265698530986137	0.790471394834765	0.999188892821147
TDRD9	Secretory cells	0.100233546141725	0.855070664641168	3.21819869107888	0.265698530986137	0.790471394834765	0.999188892821147
AL583722.3	Secretory cells	0.100233546141725	0.855070664641168	3.21819869107888	0.265698530986137	0.790471394834765	0.999188892821147
LINC02853	Secretory cells	0.100233546141725	0.855070664641168	3.21819869107888	0.265698530986137	0.790471394834765	0.999188892821147
INO80-AS1	Secretory cells	0.100233546141725	0.855070664641168	3.21819869107888	0.265698530986137	0.790471394834765	0.999188892821147
PLA2G4D	Secretory cells	0.0922109541941255	0.855070664641168	3.21819869107888	0.265698530986137	0.790471394834765	0.999188892821147
AC025043.1	Secretory cells	0.0922109541941255	0.855070664641168	3.21819869107888	0.265698530986137	0.790471394834765	0.999188892821147
AC122108.2	Secretory cells	0.0922109541941255	0.855070664641168	3.21819869107888	0.265698530986137	0.790471394834765	0.999188892821147
AC091074.2	Secretory cells	0.100233546141725	0.855070664641168	3.21819869107888	0.265698530986137	0.790471394834765	0.999188892821147
AC018904.1	Secretory cells	0.0922109541941255	0.855070664641168	3.21819869107888	0.265698530986137	0.790471394834765	0.999188892821147
KBTBD13	Secretory cells	0.100233546141725	0.855070664641168	3.21819869107888	0.265698530986137	0.790471394834765	0.999188892821147
AC055855.1	Secretory cells	0.100233546141725	0.855070664641168	3.21819869107888	0.265698530986137	0.790471394834765	0.999188892821147
AC027088.5	Secretory cells	0.0922109541941255	0.855070664641168	3.21819869107888	0.265698530986137	0.790471394834765	0.999188892821147
LINC02204	Secretory cells	0.100233546141725	0.855070664641168	3.21819869107888	0.265698530986137	0.790471394834765	0.999188892821147
AC010931.2	Secretory cells	0.100233546141725	0.855070664641168	3.21819869107888	0.265698530986137	0.790471394834765	0.999188892821147
GOLGA6D	Secretory cells	0.0922109541941255	0.855070664641168	3.21819869107888	0.265698530986137	0.790471394834765	0.999188892821147
AC105020.5	Secretory cells	0.0922109541941255	0.855070664641168	3.21819869107888	0.265698530986137	0.790471394834765	0.999188892821147
AC027228.2	Secretory cells	0.0922109541941255	0.855070664641168	3.21819869107888	0.265698530986137	0.790471394834765	0.999188892821147
AC016705.2	Secretory cells	0.0922109541941255	0.855070664641168	3.21819869107888	0.265698530986137	0.790471394834765	0.999188892821147
MEX3B	Secretory cells	0.100233546141725	0.855070664641168	3.21819869107888	0.265698530986137	0.790471394834765	0.999188892821147
IDH2-DT	Secretory cells	0.0922109541941255	0.855070664641168	3.21819869107888	0.265698530986137	0.790471394834765	0.999188892821147
AC103739.2	Secretory cells	0.100233546141725	0.855070664641168	3.21819869107888	0.265698530986137	0.790471394834765	0.999188892821147
LINC00924	Secretory cells	0.0922109541941255	0.855070664641168	3.21819869107888	0.265698530986137	0.790471394834765	0.999188892821147
AC087477.3	Secretory cells	0.100233546141725	0.855070664641168	3.21819869107888	0.265698530986137	0.790471394834765	0.999188892821147
AC015712.4	Secretory cells	0.100233546141725	0.855070664641168	3.21819869107888	0.265698530986137	0.790471394834765	0.999188892821147
TPSB2	Secretory cells	0.0922109541941255	0.855070664641168	3.21819869107888	0.265698530986137	0.790471394834765	0.999188892821147
Z97652.1	Secretory cells	0.100233546141725	0.855070664641168	3.21819869107888	0.265698530986137	0.790471394834765	0.999188892821147
CLDN6	Secretory cells	0.0922109541941255	0.855070664641168	3.21819869107888	0.265698530986137	0.790471394834765	0.999188892821147
C16orf96	Secretory cells	0.0922109541941255	0.855070664641168	3.21819869107888	0.265698530986137	0.790471394834765	0.999188892821147
NPIPA3	Secretory cells	0.0922109541941255	0.855070664641168	3.21819869107888	0.265698530986137	0.790471394834765	0.999188892821147
AC136624.2	Secretory cells	0.100233546141725	0.855070664641168	3.21819869107888	0.265698530986137	0.790471394834765	0.999188892821147
AC099518.4	Secretory cells	0.100233546141725	0.855070664641168	3.21819869107888	0.265698530986137	0.790471394834765	0.999188892821147
PDZD9	Secretory cells	0.100233546141725	0.855070664641168	3.21819869107888	0.265698530986137	0.790471394834765	0.999188892821147
AC009133.3	Secretory cells	0.0922109541941255	0.855070664641168	3.21819869107888	0.265698530986137	0.790471394834765	0.999188892821147
PYDC1	Secretory cells	0.0922109541941255	0.855070664641168	3.21819869107888	0.265698530986137	0.790471394834765	0.999188892821147
AC026470.2	Secretory cells	0.0922109541941255	0.855070664641168	3.21819869107888	0.265698530986137	0.790471394834765	0.999188892821147
AC007728.3	Secretory cells	0.100233546141725	0.855070664641168	3.21819869107888	0.265698530986137	0.790471394834765	0.999188892821147
AC012181.2	Secretory cells	0.100233546141725	0.855070664641168	3.21819869107888	0.265698530986137	0.790471394834765	0.999188892821147
CETP	Secretory cells	0.0922109541941255	0.855070664641168	3.21819869107888	0.265698530986137	0.790471394834765	0.999188892821147
CARMIL2	Secretory cells	0.100233546141725	0.855070664641168	3.21819869107888	0.265698530986137	0.790471394834765	0.999188892821147
AC012184.1	Secretory cells	0.100233546141725	0.855070664641168	3.21819869107888	0.265698530986137	0.790471394834765	0.999188892821147
AC010547.2	Secretory cells	0.0922109541941255	0.855070664641168	3.21819869107888	0.265698530986137	0.790471394834765	0.999188892821147
AC099508.2	Secretory cells	0.100233546141725	0.855070664641168	3.21819869107888	0.265698530986137	0.790471394834765	0.999188892821147
CTRB1	Secretory cells	0.100233546141725	0.855070664641168	3.21819869107888	0.265698530986137	0.790471394834765	0.999188892821147
AC009117.2	Secretory cells	0.0922109541941255	0.855070664641168	3.21819869107888	0.265698530986137	0.790471394834765	0.999188892821147
LINC02189	Secretory cells	0.100233546141725	0.855070664641168	3.21819869107888	0.265698530986137	0.790471394834765	0.999188892821147
AC087392.4	Secretory cells	0.100233546141725	0.855070664641168	3.21819869107888	0.265698530986137	0.790471394834765	0.999188892821147
AC055872.2	Secretory cells	0.0922109541941255	0.855070664641168	3.21819869107888	0.265698530986137	0.790471394834765	0.999188892821147
TMEM95	Secretory cells	0.0922109541941255	0.855070664641168	3.21819869107888	0.265698530986137	0.790471394834765	0.999188892821147
AC002091.1	Secretory cells	0.0922109541941255	0.855070664641168	3.21819869107888	0.265698530986137	0.790471394834765	0.999188892821147
AC118755.2	Secretory cells	0.0922109541941255	0.855070664641168	3.21819869107888	0.265698530986137	0.790471394834765	0.999188892821147
AC015908.4	Secretory cells	0.0922109541941255	0.855070664641168	3.21819869107888	0.265698530986137	0.790471394834765	0.999188892821147
PIRT	Secretory cells	0.0922109541941255	0.855070664641168	3.21819869107888	0.265698530986137	0.790471394834765	0.999188892821147
AC005410.2	Secretory cells	0.0922109541941255	0.855070664641168	3.21819869107888	0.265698530986137	0.790471394834765	0.999188892821147
AC005358.1	Secretory cells	0.0922109541941255	0.855070664641168	3.21819869107888	0.265698530986137	0.790471394834765	0.999188892821147
AC098850.1	Secretory cells	0.100233546141725	0.855070664641168	3.21819869107888	0.265698530986137	0.790471394834765	0.999188892821147
AC055811.3	Secretory cells	0.100233546141725	0.855070664641168	3.21819869107888	0.265698530986137	0.790471394834765	0.999188892821147
SLC5A10	Secretory cells	0.100233546141725	0.855070664641168	3.21819869107888	0.265698530986137	0.790471394834765	0.999188892821147
AC104984.2	Secretory cells	0.0922109541941255	0.855070664641168	3.21819869107888	0.265698530986137	0.790471394834765	0.999188892821147
AC104984.1	Secretory cells	0.100233546141725	0.855070664641168	3.21819869107888	0.265698530986137	0.790471394834765	0.999188892821147
UNC45B	Secretory cells	0.100233546141725	0.855070664641168	3.21819869107888	0.265698530986137	0.790471394834765	0.999188892821147
AC243654.1	Secretory cells	0.100233546141725	0.855070664641168	3.21819869107888	0.265698530986137	0.790471394834765	0.999188892821147
AC006441.3	Secretory cells	0.100233546141725	0.855070664641168	3.21819869107888	0.265698530986137	0.790471394834765	0.999188892821147
KRT34	Secretory cells	0.0922109541941255	0.855070664641168	3.21819869107888	0.265698530986137	0.790471394834765	0.999188892821147
HSPB9	Secretory cells	0.0922109541941255	0.855070664641168	3.21819869107888	0.265698530986137	0.790471394834765	0.999188892821147
LINC00671	Secretory cells	0.100233546141725	0.855070664641168	3.21819869107888	0.265698530986137	0.790471394834765	0.999188892821147
FZD2	Secretory cells	0.0922109541941255	0.855070664641168	3.21819869107888	0.265698530986137	0.790471394834765	0.999188892821147
AC091180.5	Secretory cells	0.0922109541941255	0.855070664641168	3.21819869107888	0.265698530986137	0.790471394834765	0.999188892821147
AC005962.1	Secretory cells	0.100233546141725	0.855070664641168	3.21819869107888	0.265698530986137	0.790471394834765	0.999188892821147
LPO	Secretory cells	0.0922109541941255	0.855070664641168	3.21819869107888	0.265698530986137	0.790471394834765	0.999188892821147
EFCAB3	Secretory cells	0.0922109541941255	0.855070664641168	3.21819869107888	0.265698530986137	0.790471394834765	0.999188892821147
AC015923.1	Secretory cells	0.100233546141725	0.855070664641168	3.21819869107888	0.265698530986137	0.790471394834765	0.999188892821147
CD79B	Secretory cells	0.0922109541941255	0.855070664641168	3.21819869107888	0.265698530986137	0.790471394834765	0.999188892821147
LINC01993	Secretory cells	0.0922109541941255	0.855070664641168	3.21819869107888	0.265698530986137	0.790471394834765	0.999188892821147
NPTX1	Secretory cells	0.100233546141725	0.855070664641168	3.21819869107888	0.265698530986137	0.790471394834765	0.999188892821147
NOTUM	Secretory cells	0.0922109541941255	0.855070664641168	3.21819869107888	0.265698530986137	0.790471394834765	0.999188892821147
AC132938.6	Secretory cells	0.0922109541941255	0.855070664641168	3.21819869107888	0.265698530986137	0.790471394834765	0.999188892821147
AP006261.1	Secretory cells	0.0922109541941255	0.855070664641168	3.21819869107888	0.265698530986137	0.790471394834765	0.999188892821147
AC091588.3	Secretory cells	0.100233546141725	0.855070664641168	3.21819869107888	0.265698530986137	0.790471394834765	0.999188892821147
AC090912.3	Secretory cells	0.0922109541941255	0.855070664641168	3.21819869107888	0.265698530986137	0.790471394834765	0.999188892821147
AC025887.2	Secretory cells	0.0922109541941255	0.855070664641168	3.21819869107888	0.265698530986137	0.790471394834765	0.999188892821147
AC009899.1	Secretory cells	0.100233546141725	0.855070664641168	3.21819869107888	0.265698530986137	0.790471394834765	0.999188892821147
SLC14A2	Secretory cells	0.100233546141725	0.855070664641168	3.21819869107888	0.265698530986137	0.790471394834765	0.999188892821147
ELOA2	Secretory cells	0.100233546141725	0.855070664641168	3.21819869107888	0.265698530986137	0.790471394834765	0.999188892821147
AC016866.2	Secretory cells	0.100233546141725	0.855070664641168	3.21819869107888	0.265698530986137	0.790471394834765	0.999188892821147
AC044840.1	Secretory cells	0.0922109541941255	0.855070664641168	3.21819869107888	0.265698530986137	0.790471394834765	0.999188892821147
LINC01630	Secretory cells	0.0922109541941255	0.855070664641168	3.21819869107888	0.265698530986137	0.790471394834765	0.999188892821147
AC010776.1	Secretory cells	0.100233546141725	0.855070664641168	3.21819869107888	0.265698530986137	0.790471394834765	0.999188892821147
C2CD4C	Secretory cells	0.100233546141725	0.855070664641168	3.21819869107888	0.265698530986137	0.790471394834765	0.999188892821147
AC012615.3	Secretory cells	0.0922109541941255	0.855070664641168	3.21819869107888	0.265698530986137	0.790471394834765	0.999188892821147
AC012615.5	Secretory cells	0.100233546141725	0.855070664641168	3.21819869107888	0.265698530986137	0.790471394834765	0.999188892821147
GNG7	Secretory cells	0.100233546141725	0.855070664641168	3.21819869107888	0.265698530986137	0.790471394834765	0.999188892821147
DIRAS1	Secretory cells	0.0922109541941255	0.855070664641168	3.21819869107888	0.265698530986137	0.790471394834765	0.999188892821147
AC104521.1	Secretory cells	0.100233546141725	0.855070664641168	3.21819869107888	0.265698530986137	0.790471394834765	0.999188892821147
AC022517.1	Secretory cells	0.100233546141725	0.855070664641168	3.21819869107888	0.265698530986137	0.790471394834765	0.999188892821147
OR7D4	Secretory cells	0.100233546141725	0.855070664641168	3.21819869107888	0.265698530986137	0.790471394834765	0.999188892821147
ADGRE3	Secretory cells	0.100233546141725	0.855070664641168	3.21819869107888	0.265698530986137	0.790471394834765	0.999188892821147
AC093072.1	Secretory cells	0.100233546141725	0.855070664641168	3.21819869107888	0.265698530986137	0.790471394834765	0.999188892821147
AC020917.3	Secretory cells	0.100233546141725	0.855070664641168	3.21819869107888	0.265698530986137	0.790471394834765	0.999188892821147
INSL3	Secretory cells	0.100233546141725	0.855070664641168	3.21819869107888	0.265698530986137	0.790471394834765	0.999188892821147
AC005387.2	Secretory cells	0.0922109541941255	0.855070664641168	3.21819869107888	0.265698530986137	0.790471394834765	0.999188892821147
CILP2	Secretory cells	0.100233546141725	0.855070664641168	3.21819869107888	0.265698530986137	0.790471394834765	0.999188892821147
AC011467.1	Secretory cells	0.0922109541941255	0.855070664641168	3.21819869107888	0.265698530986137	0.790471394834765	0.999188892821147
SLC7A9	Secretory cells	0.100233546141725	0.855070664641168	3.21819869107888	0.265698530986137	0.790471394834765	0.999188892821147
FFAR2	Secretory cells	0.100233546141725	0.855070664641168	3.21819869107888	0.265698530986137	0.790471394834765	0.999188892821147
GAPDHS	Secretory cells	0.100233546141725	0.855070664641168	3.21819869107888	0.265698530986137	0.790471394834765	0.999188892821147
WDR87	Secretory cells	0.100233546141725	0.855070664641168	3.21819869107888	0.265698530986137	0.790471394834765	0.999188892821147
AC011500.3	Secretory cells	0.0922109541941255	0.855070664641168	3.21819869107888	0.265698530986137	0.790471394834765	0.999188892821147
DMRTC2	Secretory cells	0.0922109541941255	0.855070664641168	3.21819869107888	0.265698530986137	0.790471394834765	0.999188892821147
ERFL	Secretory cells	0.0922109541941255	0.855070664641168	3.21819869107888	0.265698530986137	0.790471394834765	0.999188892821147
PSG6	Secretory cells	0.0922109541941255	0.855070664641168	3.21819869107888	0.265698530986137	0.790471394834765	0.999188892821147
TEX101	Secretory cells	0.100233546141725	0.855070664641168	3.21819869107888	0.265698530986137	0.790471394834765	0.999188892821147
SIGLEC10	Secretory cells	0.0922109541941255	0.855070664641168	3.21819869107888	0.265698530986137	0.790471394834765	0.999188892821147
AC010320.4	Secretory cells	0.100233546141725	0.855070664641168	3.21819869107888	0.265698530986137	0.790471394834765	0.999188892821147
AC022150.3	Secretory cells	0.100233546141725	0.855070664641168	3.21819869107888	0.265698530986137	0.790471394834765	0.999188892821147
PRKCG	Secretory cells	0.0922109541941255	0.855070664641168	3.21819869107888	0.265698530986137	0.790471394834765	0.999188892821147
AC245052.1	Secretory cells	0.100233546141725	0.855070664641168	3.21819869107888	0.265698530986137	0.790471394834765	0.999188892821147
AC245884.8	Secretory cells	0.100233546141725	0.855070664641168	3.21819869107888	0.265698530986137	0.790471394834765	0.999188892821147
ZSCAN5B	Secretory cells	0.100233546141725	0.855070664641168	3.21819869107888	0.265698530986137	0.790471394834765	0.999188892821147
AC006116.5	Secretory cells	0.0922109541941255	0.855070664641168	3.21819869107888	0.265698530986137	0.790471394834765	0.999188892821147
CHGB	Secretory cells	0.0922109541941255	0.855070664641168	3.21819869107888	0.265698530986137	0.790471394834765	0.999188892821147
LRRN4	Secretory cells	0.100233546141725	0.855070664641168	3.21819869107888	0.265698530986137	0.790471394834765	0.999188892821147
AL354824.1	Secretory cells	0.0922109541941255	0.855070664641168	3.21819869107888	0.265698530986137	0.790471394834765	0.999188892821147
AL121894.3	Secretory cells	0.100233546141725	0.855070664641168	3.21819869107888	0.265698530986137	0.790471394834765	0.999188892821147
SPINT4	Secretory cells	0.0922109541941255	0.855070664641168	3.21819869107888	0.265698530986137	0.790471394834765	0.999188892821147
AL133342.1	Secretory cells	0.100233546141725	0.855070664641168	3.21819869107888	0.265698530986137	0.790471394834765	0.999188892821147
PTGIS	Secretory cells	0.0922109541941255	0.855070664641168	3.21819869107888	0.265698530986137	0.790471394834765	0.999188892821147
FP475955.1	Secretory cells	0.100233546141725	0.855070664641168	3.21819869107888	0.265698530986137	0.790471394834765	0.999188892821147
AP000962.1	Secretory cells	0.100233546141725	0.855070664641168	3.21819869107888	0.265698530986137	0.790471394834765	0.999188892821147
C21orf91-OT1	Secretory cells	0.100233546141725	0.855070664641168	3.21819869107888	0.265698530986137	0.790471394834765	0.999188892821147
ERG	Secretory cells	0.100233546141725	0.855070664641168	3.21819869107888	0.265698530986137	0.790471394834765	0.999188892821147
LINC01671	Secretory cells	0.0922109541941255	0.855070664641168	3.21819869107888	0.265698530986137	0.790471394834765	0.999188892821147
LINC01424	Secretory cells	0.0922109541941255	0.855070664641168	3.21819869107888	0.265698530986137	0.790471394834765	0.999188892821147
BX322562.1	Secretory cells	0.100233546141725	0.855070664641168	3.21819869107888	0.265698530986137	0.790471394834765	0.999188892821147
AJ011931.1	Secretory cells	0.100233546141725	0.855070664641168	3.21819869107888	0.265698530986137	0.790471394834765	0.999188892821147
AC007666.1	Secretory cells	0.0922109541941255	0.855070664641168	3.21819869107888	0.265698530986137	0.790471394834765	0.999188892821147
AC016026.2	Secretory cells	0.100233546141725	0.855070664641168	3.21819869107888	0.265698530986137	0.790471394834765	0.999188892821147
GP1BB	Secretory cells	0.100233546141725	0.855070664641168	3.21819869107888	0.265698530986137	0.790471394834765	0.999188892821147
AC007308.1	Secretory cells	0.0922109541941255	0.855070664641168	3.21819869107888	0.265698530986137	0.790471394834765	0.999188892821147
AC253536.3	Secretory cells	0.100233546141725	0.855070664641168	3.21819869107888	0.265698530986137	0.790471394834765	0.999188892821147
AL008638.3	Secretory cells	0.100233546141725	0.855070664641168	3.21819869107888	0.265698530986137	0.790471394834765	0.999188892821147
AL021393.1	Secretory cells	0.0922109541941255	0.855070664641168	3.21819869107888	0.265698530986137	0.790471394834765	0.999188892821147
AC005529.1	Secretory cells	0.100233546141725	0.855070664641168	3.21819869107888	0.265698530986137	0.790471394834765	0.999188892821147
AC004832.5	Secretory cells	0.0922109541941255	0.855070664641168	3.21819869107888	0.265698530986137	0.790471394834765	0.999188892821147
AL049748.1	Secretory cells	0.0922109541941255	0.855070664641168	3.21819869107888	0.265698530986137	0.790471394834765	0.999188892821147
Z82206.1	Secretory cells	0.100233546141725	0.855070664641168	3.21819869107888	0.265698530986137	0.790471394834765	0.999188892821147
Z98885.3	Secretory cells	0.100233546141725	0.855070664641168	3.21819869107888	0.265698530986137	0.790471394834765	0.999188892821147
ARSF	Secretory cells	0.100233546141725	0.855070664641168	3.21819869107888	0.265698530986137	0.790471394834765	0.999188892821147
GLRA2	Secretory cells	0.0922109541941255	0.855070664641168	3.21819869107888	0.265698530986137	0.790471394834765	0.999188892821147
AL592156.2	Secretory cells	0.0922109541941255	0.855070664641168	3.21819869107888	0.265698530986137	0.790471394834765	0.999188892821147
GPR34	Secretory cells	0.0922109541941255	0.855070664641168	3.21819869107888	0.265698530986137	0.790471394834765	0.999188892821147
AC231759.2	Secretory cells	0.0922109541941255	0.855070664641168	3.21819869107888	0.265698530986137	0.790471394834765	0.999188892821147
AC234031.1	Secretory cells	0.100233546141725	0.855070664641168	3.21819869107888	0.265698530986137	0.790471394834765	0.999188892821147
AC233728.1	Secretory cells	0.0922109541941255	0.855070664641168	3.21819869107888	0.265698530986137	0.790471394834765	0.999188892821147
PFKFB1	Secretory cells	0.0922109541941255	0.855070664641168	3.21819869107888	0.265698530986137	0.790471394834765	0.999188892821147
AL590764.1	Secretory cells	0.100233546141725	0.855070664641168	3.21819869107888	0.265698530986137	0.790471394834765	0.999188892821147
DMRTC1B	Secretory cells	0.100233546141725	0.855070664641168	3.21819869107888	0.265698530986137	0.790471394834765	0.999188892821147
NAP1L3	Secretory cells	0.0922109541941255	0.855070664641168	3.21819869107888	0.265698530986137	0.790471394834765	0.999188892821147
TRMT2B-AS1	Secretory cells	0.100233546141725	0.855070664641168	3.21819869107888	0.265698530986137	0.790471394834765	0.999188892821147
Z95624.1	Secretory cells	0.0922109541941255	0.855070664641168	3.21819869107888	0.265698530986137	0.790471394834765	0.999188892821147
IL1RAPL2	Secretory cells	0.100233546141725	0.855070664641168	3.21819869107888	0.265698530986137	0.790471394834765	0.999188892821147
FRMPD3	Secretory cells	0.0922109541941255	0.855070664641168	3.21819869107888	0.265698530986137	0.790471394834765	0.999188892821147
SMIM10L2B-AS1	Secretory cells	0.100233546141725	0.855070664641168	3.21819869107888	0.265698530986137	0.790471394834765	0.999188892821147
AL590282.2	Secretory cells	0.0922109541941255	0.855070664641168	3.21819869107888	0.265698530986137	0.790471394834765	0.999188892821147
HSFX4	Secretory cells	0.0922109541941255	0.855070664641168	3.21819869107888	0.265698530986137	0.790471394834765	0.999188892821147
RAB39B	Secretory cells	0.100233546141725	0.855070664641168	3.21819869107888	0.265698530986137	0.790471394834765	0.999188892821147
AC234781.1	Secretory cells	0.0922109541941255	0.855070664641168	3.21819869107888	0.265698530986137	0.790471394834765	0.999188892821147
AC213203.1	Secretory cells	0.0922109541941255	0.855070664641168	3.21819869107888	0.265698530986137	0.790471394834765	0.999188892821147
TTC29	Secretory cells	2.38313681425271	0.854882990486651	2.47561100269013	0.345322019314703	0.729852294638861	0.999188892821147
AC073648.7	Secretory cells	0.306227713456072	0.853732017578055	2.09884924876822	0.406761952093081	0.684182834008836	0.999188892821147
SYT15	Secretory cells	0.678770614027092	0.853437340708729	1.50563802702788	0.566827700541947	0.570831248682049	0.999188892821147
WDR17	Secretory cells	0.50005778191149	0.852055233436094	1.67007978946913	0.510188338790051	0.609919521035402	0.999188892821147
MYLK	Secretory cells	0.640244231487096	0.850799291377577	1.44118653172695	0.590346407385639	0.554958432586539	0.999188892821147
DRAXIN	Secretory cells	0.506437995038691	0.848339339682015	1.72422664811613	0.492011500117401	0.622711213784131	0.999188892821147
AL035420.3	Secretory cells	1.33030076813068	0.847863575405024	1.15052571966107	0.736935785889942	0.46116140045537	0.999188892821147
AL157938.2	Secretory cells	2.4906838166288	0.847684913460077	0.910691496453857	0.93081456976471	0.351949491714011	0.999188892821147
AC079142.1	Secretory cells	2.29709372291087	0.847621710719823	0.7693319434689	1.10176331285286	0.270564583819136	0.999188892821147
AC008397.1	Secretory cells	96.839507887207	0.847470863788278	0.999566279217201	0.847838589004788	0.396527869025637	0.999188892821147
MKI67	Secretory cells	0.820046345722099	0.847288988985832	1.52551066347115	0.555413350607401	0.578611962900667	0.999188892821147
AJAP1	Secretory cells	11.1410885141519	0.847087119858602	0.39913384868561	2.12231341102277	0.0338114280294204	0.999188892821147
SPDYA	Secretory cells	4.64151607109925	0.846374795515556	0.67241773797569	1.25870384987696	0.208137320341122	0.999188892821147
GBP5	Secretory cells	5.47598259615945	0.846328807662033	0.868950267899983	0.973966910335824	0.330072969204307	0.999188892821147
AC010327.8	Secretory cells	0.638673172242427	0.846142351421841	1.65341738939774	0.51175363029782	0.608823446742208	0.999188892821147
PCDHB16	Secretory cells	16.0103969689171	0.846087263174503	0.434338617162519	1.94798995470835	0.0514161651320754	0.999188892821147
LRRC3	Secretory cells	0.942185899681055	0.845951647869143	1.32554247301666	0.63819278905785	0.523348190629239	0.999188892821147
DNAAF3	Secretory cells	2.86784495467949	0.845948513001139	0.840093191452481	1.00696984764099	0.313949264242577	0.999188892821147
FAM166B	Secretory cells	3.1394569231324	0.845232763279167	1.17303630145747	0.720551241448353	0.471185662170412	0.999188892821147
AC004918.1	Secretory cells	4.65469803131202	0.845186345434668	0.628009173922924	1.34581846974483	0.178361067405318	0.999188892821147
BSN	Secretory cells	0.518865107318638	0.845015515172603	1.64571045059194	0.513465485297647	0.607625748173742	0.999188892821147
BHLHB9	Secretory cells	2.56193094677606	0.844793247671325	0.847337886744032	0.996996901575491	0.318766013900005	0.999188892821147
LINC00535	Secretory cells	0.294531248270823	0.843417793365792	2.12307814986271	0.397261774570253	0.691174432484636	0.999188892821147
ALG1L9P	Secretory cells	2.04163886004311	0.842128701003751	0.874471969178782	0.963013945197804	0.33554052507071	0.999188892821147
AL117344.2	Secretory cells	0.580459998570319	0.841364994294976	1.81461840362915	0.463659462844798	0.642891744569394	0.999188892821147
NRG1	Secretory cells	3.32999208301511	0.839762399072751	1.00605130560337	0.834711305870341	0.403880274438419	0.999188892821147
ZNF486	Secretory cells	5.49017226496334	0.838049643276779	0.626775866741271	1.33708026704021	0.18119643761831	0.999188892821147
GSTA3	Secretory cells	1.46186594971782	0.837638200473037	3.04410763239117	0.27516707739242	0.783187879400045	0.999188892821147
SMAD1-AS2	Secretory cells	0.980908207374232	0.837468533129759	1.29206612111187	0.648162287862706	0.516879990655605	0.999188892821147
TTC21B	Secretory cells	10.1877864322782	0.837009756354376	0.397770609874259	2.10425238963474	0.0353564367389658	0.999188892821147
AC025917.1	Secretory cells	2.88131735385319	0.837007802735727	0.935697119653001	0.894528566087846	0.371039152729965	0.999188892821147
CFAP221	Secretory cells	4.14747633596313	0.83636693470444	1.09947247279486	0.760698385270525	0.446837239504794	0.999188892821147
CHI3L1	Secretory cells	1.42307885276187	0.835005235058845	1.06933933699946	0.78086086068979	0.43488433405509	0.999188892821147
AC004231.3	Secretory cells	0.395120155736181	0.835003171603837	1.77822795290759	0.469570377767664	0.638661992430525	0.999188892821147
APOD	Secretory cells	278.780119178183	0.834958004293029	0.676877489070075	1.23354376201834	0.217372960054815	0.999188892821147
AL162311.3	Secretory cells	2.34479368801279	0.834950017682126	0.896957246978598	0.930869359152464	0.351921146114813	0.999188892821147
CABCOCO1	Secretory cells	6.40014017379436	0.834681641199628	0.91962295724776	0.907634628541306	0.3640712924701	0.999188892821147
AC234917.2	Secretory cells	0.293388769124841	0.834528211185228	2.42503607292362	0.344130225732734	0.730748352697597	0.999188892821147
AL392089.1	Secretory cells	0.293388769124841	0.834528211185228	2.42503607292362	0.344130225732734	0.730748352697597	0.999188892821147
AL031714.1	Secretory cells	3.9051201242864	0.834521582995869	0.782862134601816	1.06598792572888	0.286429100078326	0.999188892821147
TAS2R30	Secretory cells	0.519276939369922	0.833633226244324	1.59673186639726	0.522087173048828	0.601609636933213	0.999188892821147
PRSS41	Secretory cells	0.519276939369922	0.833633226244324	1.59673186639726	0.522087173048828	0.601609636933213	0.999188892821147
KLF1	Secretory cells	0.402175214335684	0.833618452684179	2.27805345241605	0.365934544599935	0.714413918598456	0.999188892821147
AC000068.3	Secretory cells	0.402175214335684	0.833618452684179	2.27805345241605	0.365934544599935	0.714413918598456	0.999188892821147
AL442663.3	Secretory cells	2.81938872550805	0.832746120519521	0.799904047238299	1.0410575160791	0.297848855197733	0.999188892821147
AP000704.1	Secretory cells	2.75895032526295	0.832609387458748	0.702929830113664	1.18448435646004	0.236221385177548	0.999188892821147
S100A8	Secretory cells	1067.89814801387	0.832543915249935	0.790913195390296	1.05263626919146	0.292507727740205	0.999188892821147
AC105206.1	Secretory cells	0.716773224041463	0.832481798105224	1.47337645924623	0.565016356058192	0.572062639234926	0.999188892821147
AC117464.1	Secretory cells	0.426028121358336	0.832311317967664	2.2450787876138	0.370726997448626	0.710840879938216	0.999188892821147
AL020996.1	Secretory cells	5.67446825086702	0.832303553366565	0.578164488720277	1.43956187141276	0.149991393484363	0.999188892821147
C9orf106	Secretory cells	0.838223667785651	0.831416945919687	1.26263209710568	0.658479178396886	0.510230272141699	0.999188892821147
RASSF8	Secretory cells	6.47300972862711	0.831237172414301	0.503074475757693	1.65231434403893	0.0984704866900341	0.999188892821147
SHC2	Secretory cells	6.35524186773745	0.831086828899149	0.849270750214311	0.978588781833623	0.327783204419069	0.999188892821147
DKK3	Secretory cells	1.67397376894608	0.831003893820359	1.0254576729593	0.810373666055098	0.417725448241378	0.999188892821147
AC010615.2	Secretory cells	0.565133861817386	0.831001245055506	2.1100023627741	0.393839011612745	0.693699900216918	0.999188892821147
NCF2	Secretory cells	30.9163135265933	0.830211183604951	0.328451559391377	2.52765182525953	0.011482816378436	0.999188892821147
SQLE	Secretory cells	80.9959526621813	0.829937253121008	0.621775684398744	1.33478563724079	0.181946515613901	0.999188892821147
GXYLT2	Secretory cells	43.6129820770488	0.829893784959389	0.41499239518483	1.99978070583623	0.0455239488974763	0.999188892821147
AC093535.1	Secretory cells	1.93144669030468	0.829794503661311	1.21254278600385	0.684342452274237	0.493758945923954	0.999188892821147
PIH1D3	Secretory cells	1.00042989479565	0.82911339028146	3.07647029269459	0.269501510302336	0.78754378014477	0.999188892821147
INHBB	Secretory cells	3.88168599123177	0.829048621643372	0.75152745327148	1.10315147907696	0.269961388291913	0.999188892821147
AC004846.2	Secretory cells	1.8016099940571	0.828464078824586	0.869141320076417	0.95319835760627	0.340489578401479	0.999188892821147
SLC26A1	Secretory cells	0.756917376422647	0.828400630135885	1.47662475813076	0.561009576450923	0.574791008845615	0.999188892821147
ISYNA1	Secretory cells	105.217859810406	0.828096844489145	0.333263035404669	2.48481456541862	0.0129618933706326	0.999188892821147
AL049869.3	Secretory cells	0.662048896045095	0.827668722820388	1.75521613465772	0.47154803700673	0.637249424211525	0.999188892821147
TIFA	Secretory cells	28.4587147029577	0.827194607241459	0.290955538245968	2.84302753688148	0.00446872093060763	0.999188892821147
RPP40	Secretory cells	11.7183985621675	0.826360637230222	0.39133041131499	2.11166986601782	0.0347147754023844	0.999188892821147
ATP2A1	Secretory cells	1.57090519439306	0.825665234190257	0.990755237193632	0.833369537898178	0.404636349241675	0.999188892821147
GNG11	Secretory cells	13.4477879044189	0.825652816720024	1.35666908781752	0.60858821368758	0.542797418770729	0.999188892821147
FFAR4	Secretory cells	0.525527746704293	0.825029638792073	1.73513858039806	0.475483427152431	0.634442443019417	0.999188892821147
AC011416.4	Secretory cells	0.88605321041737	0.824654142123132	1.67185723110567	0.493256318051604	0.621831489033751	0.999188892821147
PCDHB2	Secretory cells	5.19743269803145	0.824528160040392	0.641237854191023	1.28583824964701	0.198499518085151	0.999188892821147
PAPPA2	Secretory cells	0.298205121508472	0.823486839356732	2.11421261818876	0.389500484611719	0.696905952228988	0.999188892821147
SLC26A8	Secretory cells	0.298205121508472	0.823486839356732	2.11421261818876	0.389500484611719	0.696905952228988	0.999188892821147
AC092140.1	Secretory cells	0.298205121508472	0.823486839356732	2.11421261818876	0.389500484611719	0.696905952228988	0.999188892821147
NNAT	Secretory cells	0.298205121508472	0.823486839356732	2.11421261818876	0.389500484611719	0.696905952228988	0.999188892821147
MERTK	Secretory cells	3.86697871239709	0.822673608674764	0.85516617058356	0.962004388121874	0.336047399688717	0.999188892821147
AC091057.3	Secretory cells	0.687687140352405	0.822595012992563	1.57843648421246	0.521145463387452	0.602265442164092	0.999188892821147
MYH3	Secretory cells	0.648734457108376	0.822517154349238	1.4430218916016	0.569996310614755	0.568680200415754	0.999188892821147
MUC12	Secretory cells	0.687268700580181	0.82248038118882	1.79076969522877	0.459288753534413	0.646026822882909	0.999188892821147
FAM49A	Secretory cells	2.56984873909023	0.822287189287137	1.02706222982478	0.800620610327981	0.423351315297376	0.999188892821147
CYP1B1	Secretory cells	42.7183667754344	0.821796206332771	1.34684789804778	0.610162593358868	0.541754106292868	0.999188892821147
AL121917.1	Secretory cells	1.32315713374729	0.820748609469979	1.09976873596845	0.746291999969638	0.455491043034871	0.999188892821147
AL445228.2	Secretory cells	0.495709063201539	0.820735104304501	1.67417283639706	0.490233198425786	0.623968891288286	0.999188892821147
TSSK4	Secretory cells	1.05248676554626	0.820454079969542	1.42404195418775	0.576144598518881	0.564517448515306	0.999188892821147
UBE2Q2L	Secretory cells	0.639367634462449	0.819614793472709	1.79135308817853	0.457539498428032	0.647283318808116	0.999188892821147
AC073896.3	Secretory cells	1.33646350784192	0.819221901879988	1.20031256618684	0.682507144353653	0.494918326778618	0.999188892821147
JAKMIP3	Secretory cells	1.48983312449342	0.819034941293012	0.952229023075524	0.860123900285753	0.38972074778324	0.999188892821147
AC090099.1	Secretory cells	0.833653653900684	0.818369146731081	1.73108869780569	0.472748246677618	0.636392800956349	0.999188892821147
CHL1-AS1	Secretory cells	5.01285476215389	0.817291902295323	0.757470089732263	1.07897580825166	0.280598512184173	0.999188892821147
MAP3K19	Secretory cells	5.55253640234344	0.817136002389855	1.6686725415942	0.489692244596528	0.624351690590117	0.999188892821147
C1S	Secretory cells	5.0620886679319	0.817021768051232	0.589881989088971	1.38505969526729	0.166034214764657	0.999188892821147
TP53TG5	Secretory cells	0.443683418073197	0.816913639390916	2.22964120753101	0.366387935705371	0.714075620744063	0.999188892821147
ALOX5	Secretory cells	14.0324323298491	0.815555612989859	0.368096053146911	2.21560542694644	0.0267185368682165	0.999188892821147
AL359094.1	Secretory cells	1.91765111399444	0.815237649570919	1.04083996549041	0.783249756543314	0.433480461434578	0.999188892821147
AF129075.3	Secretory cells	0.311044065839703	0.814132361555011	2.37731083356426	0.342459366297674	0.732005218309446	0.999188892821147
KCNC1	Secretory cells	0.394715980706423	0.813536539997952	2.23887996177258	0.363367645380083	0.716330267649683	0.999188892821147
AC011043.1	Secretory cells	4.76511190072171	0.813165546141111	1.54482560076398	0.526380159507304	0.598624098061862	0.999188892821147
FAM66C	Secretory cells	2.757985648721	0.812540837799663	0.76127017053974	1.06734884571081	0.2858143387289	0.999188892821147
LINC00494	Secretory cells	0.421007656882796	0.811691064397573	2.59801442658444	0.312427466180274	0.754715679320487	0.999188892821147
TBILA	Secretory cells	4.5431456333166	0.811674149978536	0.556018266898649	1.45979763309914	0.144345699266775	0.999188892821147
C8orf37-AS1	Secretory cells	0.8642817730352	0.81165903615593	2.01986174769386	0.401838906589833	0.687802586778083	0.999188892821147
DNAH11	Secretory cells	8.20142322892508	0.811279208777853	1.29489419531389	0.626521619846471	0.530972860721794	0.999188892821147
OLFM1	Secretory cells	1.5262735478161	0.811143545134758	1.17234327509529	0.691899345836934	0.489000541485303	0.999188892821147
AC025283.2	Secretory cells	0.430844473741967	0.811025943352968	2.23964982089618	0.362121763762356	0.717261040642353	0.999188892821147
AC090204.1	Secretory cells	2.04416678841759	0.810484016606859	1.10522326521795	0.73332153069274	0.463362346147962	0.999188892821147
AK7	Secretory cells	9.96355524233528	0.80915916512113	0.569313004684603	1.42129050006402	0.155232324146761	0.999188892821147
TEC	Secretory cells	5.72231707855534	0.809047837583613	0.559462877665222	1.44611531860697	0.14814485983594	0.999188892821147
NUF2	Secretory cells	0.753472732416871	0.808993188226139	1.46658576804403	0.551616690856808	0.581210998515488	0.999188892821147
MAOB	Secretory cells	3.3851871377016	0.808688021136458	1.05774768301533	0.764537738178851	0.444546856452602	0.999188892821147
AC139530.3	Secretory cells	1.24997778095098	0.807873067069348	1.19172840769024	0.677900318441795	0.497834898071547	0.999188892821147
AL353593.1	Secretory cells	4.51195946084971	0.807048141693394	0.650320014190717	1.24100154398249	0.214605178504992	0.999188892821147
ZBED6CL	Secretory cells	9.22856615873105	0.806028232511959	0.424834678781158	1.89727504078631	0.0577916473508029	0.999188892821147
TTK	Secretory cells	1.59112075028229	0.80599115235816	1.19927791592807	0.672063699042133	0.501543145144434	0.999188892821147
FOXJ1	Secretory cells	5.17335957484547	0.805954208224861	0.907639211367066	0.887967595638525	0.374558182204017	0.999188892821147
LRRC75B	Secretory cells	10.5025017868445	0.805870120220516	0.73528109148775	1.09600277982117	0.273077557964623	0.999188892821147
PAN3-AS1	Secretory cells	3.00737660977846	0.805843394556577	0.781400445513788	1.03128095099398	0.302409088588704	0.999188892821147
AC005722.4	Secretory cells	27.897336730758	0.805814716513814	0.895742378509399	0.89960543996452	0.368330261184931	0.999188892821147
MPZ	Secretory cells	1.26944070941908	0.805520422806594	1.28710660032237	0.625838157154073	0.531421101294368	0.999188892821147
AC092295.2	Secretory cells	5.78694116670021	0.804310889510846	0.547426632225491	1.46925787340858	0.141762858328866	0.999188892821147
PLAU	Secretory cells	30.4356839160711	0.804154327524031	0.43721005558978	1.83928598448921	0.0658731334055301	0.999188892821147
NPFF	Secretory cells	1.19240247155428	0.803769895161117	1.12281441205353	0.715852848460585	0.474082215856139	0.999188892821147
LINC01410	Secretory cells	9.0935287398492	0.802804949375365	0.583675886736545	1.3754293566315	0.168998372902841	0.999188892821147
C11orf88	Secretory cells	12.8830064992193	0.802269623464017	1.32832664221643	0.603970136536116	0.545863496964891	0.999188892821147
CERKL	Secretory cells	2.12853150870991	0.801336840635086	2.49536544320316	0.321130054444633	0.748111835345338	0.999188892821147
TDRD6	Secretory cells	2.29434994115795	0.801150848648362	0.894720581699948	0.895420162489382	0.370562526475601	0.999188892821147
AL121895.1	Secretory cells	1.53656282220647	0.800873859490405	1.33310412206849	0.600758670108784	0.548000735518241	0.999188892821147
ZNF582	Secretory cells	7.11125884252867	0.800212821743084	0.51855470148684	1.54315990087189	0.122791983887185	0.999188892821147
LINC02211	Secretory cells	5.88706619065758	0.799695594410404	0.74130879947769	1.07876177238669	0.28069394030557	0.999188892821147
MEI4	Secretory cells	1.91944796387932	0.79969026609851	1.1291334129492	0.708233639114253	0.478800179468093	0.999188892821147
E2F7	Secretory cells	1.69210513767792	0.798444786843945	1.05326230002258	0.75806832431658	0.448410081243509	0.999188892821147
RAMP2-AS1	Secretory cells	0.418688031904564	0.798094185536279	2.01037160355075	0.396988389672175	0.69137602232998	0.999188892821147
MGAT3	Secretory cells	17.9785557149393	0.797410944081011	0.327310384183514	2.43625311818376	0.0148402959289188	0.999188892821147
LINC01970	Secretory cells	2.45448653548829	0.797188957652322	0.757041987654729	1.05303136503956	0.292326617209145	0.999188892821147
PKD1L1	Secretory cells	1.95097214984483	0.796931735016054	0.959549348250956	0.830527097401174	0.406240833796221	0.999188892821147
ZNF726	Secretory cells	4.59059230628077	0.796129236580497	0.584483976374652	1.36210618042706	0.173164378124972	0.999188892821147
ECHDC3	Secretory cells	5.55057956837496	0.795844183531094	2.0040949029391	0.397109030297893	0.691287061078465	0.999188892821147
NHLRC4	Secretory cells	0.610279394144109	0.795752801492655	1.76175739082912	0.451681261923446	0.651498619108515	0.999188892821147
SCAT1	Secretory cells	1.79032707957258	0.79549092569359	1.17064887967582	0.679529908159891	0.496802163960989	0.999188892821147
MOCS1	Secretory cells	3.13639440539001	0.795257788505347	0.757561195478644	1.04976045928921	0.293828258864762	0.999188892821147
CHROMR	Secretory cells	5.90829259471625	0.794922353791057	0.63322640244265	1.25535251013645	0.20935082087314	0.999188892821147
AC024941.2	Secretory cells	2.23396061582674	0.793586738805395	0.853388865578276	0.929923943017047	0.35241046522988	0.999188892821147
CNTNAP3	Secretory cells	3.46477038139166	0.792935343713619	0.648281224954029	1.22313482666392	0.221278776503861	0.999188892821147
STX11	Secretory cells	7.52334328506455	0.792239829403508	0.547871271970808	1.44603279991969	0.148168002279969	0.999188892821147
BHLHA15	Secretory cells	1.16849773091838	0.792157001189022	1.44926512031476	0.546592193578066	0.584658933419575	0.999188892821147
AC144652.1	Secretory cells	3.54480598306589	0.792068079143003	0.934563767485502	0.84752705668668	0.396701412587507	0.999188892821147
UPK3BL1	Secretory cells	53.3014746426593	0.790086010014433	0.597813643344042	1.32162592609105	0.186292745769095	0.999188892821147
SPRR2D	Secretory cells	1.48228259391753	0.789805033643541	1.32344718134866	0.596778658622924	0.55065516825247	0.999188892821147
CORO6	Secretory cells	0.293179156640688	0.789541956810123	2.47961081168353	0.318413661164053	0.750171177009925	0.999188892821147
VSIG10L	Secretory cells	1.63750923929884	0.788866181166314	1.39374748311263	0.566003663306752	0.571391290235186	0.999188892821147
SLC5A3	Secretory cells	90.8684865122275	0.788587346038532	0.525113028782085	1.50174781964091	0.133162248944169	0.999188892821147
LTBP2	Secretory cells	4.16581879849427	0.787940527820652	0.730764086174416	1.07824199728473	0.280925774332201	0.999188892821147
AC092849.1	Secretory cells	4.48351870572623	0.787763872259702	0.699504470589591	1.12617417812315	0.260091801025886	0.999188892821147
AL512353.1	Secretory cells	8.53802934843132	0.787564415228729	0.560109391787637	1.40609035801944	0.159697295140926	0.999188892821147
DHDH	Secretory cells	2.23736121402604	0.786650268208211	0.964686854058347	0.815446240299478	0.414816925169279	0.999188892821147
C20orf85	Secretory cells	37.0614908314248	0.786566840480408	1.41258700051147	0.556827183172155	0.57764550944375	0.999188892821147
AC010136.1	Secretory cells	4.47856853887418	0.786302700524061	0.778140756229501	1.01048903328764	0.312261050982953	0.999188892821147
VIM-AS1	Secretory cells	1.23638889945299	0.785964579574199	1.47377846914594	0.533298997121098	0.593826621785135	0.999188892821147
ROBO2	Secretory cells	4.46708372739096	0.785871104187198	0.959592395392716	0.818963455692642	0.412807263891418	0.999188892821147
ERVW-1	Secretory cells	1.54108617068869	0.785278407417068	1.10961002000049	0.707706665641613	0.479127437184475	0.999188892821147
OSGEPL1	Secretory cells	10.2232609246796	0.784359993464321	0.376516959131296	2.083199639331	0.0372330299825282	0.999188892821147
AC068385.1	Secretory cells	0.427178257525844	0.78341904287448	2.2374196591539	0.35014398826313	0.726230639960372	0.999188892821147
AC027307.1	Secretory cells	0.427178257525844	0.78341904287448	2.2374196591539	0.35014398826313	0.726230639960372	0.999188892821147
AC234582.1	Secretory cells	7.21718518381376	0.783011896171838	0.518211549853241	1.51098889323017	0.130791280687542	0.999188892821147
TAT	Secretory cells	1.14101566954531	0.782638985320725	1.35311419906286	0.578398324297214	0.562995225031354	0.999188892821147
ENOX1	Secretory cells	0.88222839501828	0.782580707788115	1.73443066216507	0.451203224700393	0.651843085728686	0.999188892821147
MIR17HG	Secretory cells	1.04419251404975	0.782495608074694	1.40395776074636	0.557349822019366	0.577288441699183	0.999188892821147
AF129408.1	Secretory cells	0.991703658571735	0.782437015815778	2.01106853567494	0.389065316241539	0.697227829738029	0.999188892821147
PRSS3	Secretory cells	41.0772855045108	0.78198956642694	0.369172741107088	2.11822130767803	0.0341563294472448	0.999188892821147
TPPP3	Secretory cells	13.0723608120374	0.781952112086168	1.1808291362018	0.662205977235081	0.507839224040681	0.999188892821147
GSTA2	Secretory cells	20.5916778370117	0.781354875624454	1.36308060347944	0.573227198472301	0.56649087091367	0.999188892821147
LINC01068	Secretory cells	0.390094190868397	0.780918667249896	2.00191508120539	0.390085810622741	0.696473094864231	0.999188892821147
C16orf71	Secretory cells	2.21454930318278	0.780585433222764	1.14963628351954	0.678984687951088	0.497147563961816	0.999188892821147
AC096711.2	Secretory cells	0.536249733590956	0.780132392251144	1.86691436852776	0.417872616656946	0.676040254479729	0.999188892821147
AC119674.1	Secretory cells	0.68816243104761	0.779727681950585	1.64891337826237	0.472873646505473	0.636303327607147	0.999188892821147
LINC01619	Secretory cells	3.87681124097945	0.778143415853185	0.667036099041675	1.16656867142743	0.243384601230925	0.999188892821147
AC000068.1	Secretory cells	2.85582861762606	0.77779528191167	0.771057955896726	1.00873776862481	0.313100413344785	0.999188892821147
CAPN13	Secretory cells	244.502372392046	0.777491530220607	0.493520015204759	1.57540019911458	0.115164098478624	0.999188892821147
NAV2-AS3	Secretory cells	0.385341297128687	0.777257014213737	1.97170274074155	0.394205981537265	0.693428969894798	0.999188892821147
AL079303.1	Secretory cells	1.2136609724676	0.77708744462322	1.24347205958095	0.624933579034416	0.53201465253903	0.999188892821147
AL133346.1	Secretory cells	0.731668067858872	0.777074121898449	1.50315401373657	0.516962410236849	0.605182399365806	0.999188892821147
AC005046.1	Secretory cells	0.281482691455439	0.776425786236528	2.50924195344894	0.309426432620152	0.756997165979303	0.999188892821147
LINC02551	Secretory cells	0.281482691455439	0.776425786236528	2.50924195344894	0.309426432620152	0.756997165979303	0.999188892821147
AC010809.2	Secretory cells	0.281482691455439	0.776425786236528	2.50924195344894	0.309426432620152	0.756997165979303	0.999188892821147
PLA2G4A	Secretory cells	86.5666792319902	0.776333503453132	0.234348717747734	3.31272776277282	0.000923908638308116	0.883737090714479
CASP10	Secretory cells	21.5236210752388	0.776087675870975	0.346438808169204	2.24018688891207	0.0250787924837568	0.999188892821147
THSD7A	Secretory cells	18.7173148987338	0.776063361829911	0.492492544865494	1.57578702443479	0.115074893730878	0.999188892821147
ADARB1	Secretory cells	7.83950685261992	0.775800409047769	0.527394149955364	1.47100685343861	0.141289263450433	0.999188892821147
AP000942.2	Secretory cells	1.03624124167788	0.775581714101582	1.40934543196841	0.550313426722033	0.582104416571753	0.999188892821147
CARD11	Secretory cells	20.9773727592312	0.773796051627964	0.369394073980014	2.09477115669655	0.0361913402919051	0.999188892821147
STAU2-AS1	Secretory cells	3.38741549366952	0.773445697237322	0.672875142069258	1.14946391816286	0.250364736724391	0.999188892821147
AP003121.1	Secretory cells	1.60100507866512	0.773153654633108	1.52528965483952	0.506889725620314	0.612232195117098	0.999188892821147
ALDOC	Secretory cells	2.92884403272184	0.772323272722449	0.835828565376033	0.924021150647067	0.355475303844633	0.999188892821147
MLF1	Secretory cells	24.9435472398258	0.77120358142927	0.387973537636062	1.987773666545	0.0468367273802014	0.999188892821147
ASB14	Secretory cells	0.627455058468814	0.770975732719307	1.82991811177564	0.421317067555116	0.673523568810894	0.999188892821147
EFCAB5	Secretory cells	1.10630423287657	0.77093889910022	1.16318697179325	0.662781580085689	0.507470452410651	0.999188892821147
AC007364.1	Secretory cells	2.20624966622917	0.770757734640058	0.857243515164669	0.89911177046583	0.368593129172387	0.999188892821147
APOBEC3D	Secretory cells	2.22906463630932	0.770645679750004	0.798550049281782	0.965056204608747	0.334516661207585	0.999188892821147
HIST1H2AG	Secretory cells	1.82841121428829	0.770628287766847	1.03304318240797	0.745978775031022	0.455680236709423	0.999188892821147
AC044810.2	Secretory cells	0.677433499210458	0.770551962415764	1.55498265795526	0.49553733507807	0.620220874538506	0.999188892821147
FSTL4	Secretory cells	0.693003392410452	0.77054007175692	1.49244518109219	0.516293718200778	0.60564928296519	0.999188892821147
DPP10	Secretory cells	1.3806157716234	0.770323073749198	1.2476676760218	0.617410459975514	0.536964024443762	0.999188892821147
AL672310.1	Secretory cells	1.60507280051604	0.769877902494251	1.02623562894909	0.750196037612375	0.453136644907376	0.999188892821147
ACRBP	Secretory cells	0.505341767968801	0.769855302392897	1.86793354305463	0.412142768812832	0.680234782395464	0.999188892821147
COL4A2	Secretory cells	2.13427682114352	0.769418779110246	0.822011964073804	0.936018954392207	0.349263428737326	0.999188892821147
MMD	Secretory cells	5.81508308012238	0.768493414815249	0.639559033852935	1.20159887381399	0.229518978030188	0.999188892821147
LRRC34	Secretory cells	1.70505582154527	0.768105560358805	0.99258923935569	0.773840305640829	0.43902523403972	0.999188892821147
STEAP3-AS1	Secretory cells	0.746599564565743	0.768013228433836	1.64343725157513	0.467321297297931	0.640270021396169	0.999188892821147
AL136038.3	Secretory cells	0.94224956223526	0.767245446187913	1.39798586846278	0.548822032823246	0.583127588384795	0.999188892821147
TGFB1	Secretory cells	14.6092657069445	0.766589327720081	0.595411866637644	1.28749420472436	0.197922088248791	0.999188892821147
PTPRG	Secretory cells	19.2424227463217	0.766274334056587	0.414772772325628	1.84745572801245	0.0646811188550937	0.999188892821147
AC211433.1	Secretory cells	10.2872539454521	0.765833207294024	0.700581680962342	1.09313907015389	0.27433274404264	0.999188892821147
UNC79	Secretory cells	0.478986633148506	0.76523576778624	1.69709192884392	0.450910027194301	0.652054396324405	0.999188892821147
BAIAP2L2	Secretory cells	0.692978783431241	0.764364139961838	1.64825225311965	0.463742208460583	0.642832452803218	0.999188892821147
FYN	Secretory cells	5.39230697240802	0.764198679779214	0.552314589841272	1.38362935514493	0.166471975014628	0.999188892821147
VWDE	Secretory cells	2.35722860862966	0.763943116991595	1.03963355034702	0.734819607097713	0.462449364324687	0.999188892821147
AC018638.6	Secretory cells	0.530351960019733	0.763275948424465	1.88702885754438	0.404485572847957	0.685855684879102	0.999188892821147
RRS1-AS1	Secretory cells	0.741372092201864	0.762860517010227	1.40900555127212	0.54141768023659	0.588219723562932	0.999188892821147
CEP41	Secretory cells	8.76073236608462	0.761966780711678	0.426941222204813	1.78471119929981	0.0743081734277387	0.999188892821147
MS4A8	Secretory cells	8.53594457369655	0.761825262446521	0.715575333157748	1.06463320791771	0.287041946157428	0.999188892821147
P2RY6	Secretory cells	1.53602769071612	0.761508529404393	1.12620531931542	0.676172023292596	0.498931432899648	0.999188892821147
GDF7	Secretory cells	0.297995509024318	0.760606588503969	2.46519117455154	0.308538581654762	0.75767254727907	0.999188892821147
AC092422.1	Secretory cells	0.297995509024318	0.760606588503969	2.46519117455154	0.308538581654762	0.75767254727907	0.999188892821147
RTN4RL1	Secretory cells	4.76355796271458	0.760231405537128	0.60413095124239	1.25838844040968	0.208251310388497	0.999188892821147
MEIS1-AS2	Secretory cells	13.4359204628761	0.759702420394436	0.900888631324351	0.843281171478029	0.399071210547931	0.999188892821147
METTL27	Secretory cells	13.6954907746237	0.759526498350385	0.551024731629549	1.37838912620897	0.168083178830555	0.999188892821147
THRIL	Secretory cells	1.00222972030522	0.759470922798957	1.37882826929513	0.550808929372479	0.581764662330085	0.999188892821147
INCA1	Secretory cells	3.01584851646045	0.75918570709116	0.740577149539648	1.02512710196781	0.305303219091758	0.999188892821147
CYP39A1	Secretory cells	10.024646467915	0.759114532215935	0.399502961867626	1.90014744488294	0.0574137729098899	0.999188892821147
OR2A1-AS1	Secretory cells	2.43782236793741	0.759092963793988	0.895862426092141	0.84733206984162	0.396810056134206	0.999188892821147
RN7SL832P	Secretory cells	1.13702970392034	0.759027165266725	1.33230549607716	0.569709550475926	0.568874711388562	0.999188892821147
AC007849.1	Secretory cells	1.479837504541	0.75869617179905	1.0986014674545	0.690601819017205	0.489815804038082	0.999188892821147
SH3GL3	Secretory cells	7.16738449299163	0.758358828108231	0.512884114815167	1.47861633106248	0.139242885468809	0.999188892821147
ZNF280C	Secretory cells	6.42879665224492	0.758221596271491	0.503888889403539	1.50473966030291	0.132391022270978	0.999188892821147
AC087645.2	Secretory cells	1.31574324810697	0.758215490663859	1.14114037774772	0.664436650782925	0.506410881759785	0.999188892821147
AC103718.1	Secretory cells	1.52093544875089	0.758190927208506	0.977590509297049	0.775571080117886	0.438002281466821	0.999188892821147
STK31	Secretory cells	4.68789556138822	0.758045740166208	0.736430526309811	1.02935132790422	0.303314611840904	0.999188892821147
AC092745.4	Secretory cells	14.490725150953	0.757945064928677	0.404356498853107	1.87444759037747	0.0608687592988977	0.999188892821147
GATA2-AS1	Secretory cells	2.74579081410753	0.757416343994901	1.06806894428158	0.709145554741658	0.478234155949459	0.999188892821147
TTLL9	Secretory cells	2.03001135389403	0.757414543606852	1.32431312919289	0.571930102413515	0.567369329432756	0.999188892821147
AC078816.1	Secretory cells	4.87609317888644	0.757313227251227	0.803107361177874	0.942978814364889	0.345691739395272	0.999188892821147
AP000866.1	Secretory cells	7.83794356330986	0.75719451970322	0.481700910490932	1.57191839004729	0.115969479021693	0.999188892821147
SMIM34B	Secretory cells	0.724370092696523	0.757105436801411	1.60087907661499	0.472931058854419	0.636262365404769	0.999188892821147
CACNB4	Secretory cells	7.08093506146396	0.756987883230638	0.58877386889418	1.2857022419361	0.19854699851711	0.999188892821147
SLC16A12	Secretory cells	0.509015641206449	0.756815337727678	1.86660022051999	0.405451220570866	0.685145867300603	0.999188892821147
ABHD4	Secretory cells	29.947036220282	0.75673273934867	0.296812373512605	2.5495323203449	0.010786751218536	0.999188892821147
DNAJC9-AS1	Secretory cells	0.482256331356396	0.756658452171081	1.69004252316446	0.447715629518186	0.654358440344127	0.999188892821147
AL512343.2	Secretory cells	2.77433393769016	0.756634366589206	0.799253829434101	0.946675935384544	0.343803936589709	0.999188892821147
MZF1-AS1	Secretory cells	3.58235337458465	0.756007504842711	0.62033582629131	1.21870682427374	0.222955486892452	0.999188892821147
NEIL3	Secretory cells	0.851321283842949	0.755029976392095	1.5892340350791	0.475090489963307	0.634722476612389	0.999188892821147
AL645608.5	Secretory cells	0.052395938667915	0.754840560641054	3.22065828384242	0.234374619756458	0.814694160465236	0.999188892821147
TAS1R3	Secretory cells	0.052395938667915	0.754840560641054	3.22065828384242	0.234374619756458	0.814694160465236	0.999188892821147
LINC01714	Secretory cells	0.052395938667915	0.754840560641054	3.22065828384242	0.234374619756458	0.814694160465236	0.999188892821147
ANGPTL7	Secretory cells	0.052395938667915	0.754840560641054	3.22065828384242	0.234374619756458	0.814694160465236	0.999188892821147
LINC01783	Secretory cells	0.052395938667915	0.754840560641054	3.22065828384242	0.234374619756458	0.814694160465236	0.999188892821147
AL021920.3	Secretory cells	0.052395938667915	0.754840560641054	3.22065828384242	0.234374619756458	0.814694160465236	0.999188892821147
KIF17	Secretory cells	0.052395938667915	0.754840560641054	3.22065828384242	0.234374619756458	0.814694160465236	0.999188892821147
FAM110D	Secretory cells	0.052395938667915	0.754840560641054	3.22065828384242	0.234374619756458	0.814694160465236	0.999188892821147
AL513365.2	Secretory cells	0.052395938667915	0.754840560641054	3.22065828384242	0.234374619756458	0.814694160465236	0.999188892821147
AL445490.1	Secretory cells	0.052395938667915	0.754840560641054	3.22065828384242	0.234374619756458	0.814694160465236	0.999188892821147
COL8A2	Secretory cells	0.052395938667915	0.754840560641054	3.22065828384242	0.234374619756458	0.814694160465236	0.999188892821147
AL356055.1	Secretory cells	0.052395938667915	0.754840560641054	3.22065828384242	0.234374619756458	0.814694160465236	0.999188892821147
TIE1	Secretory cells	0.052395938667915	0.754840560641054	3.22065828384242	0.234374619756458	0.814694160465236	0.999188892821147
RAD54L	Secretory cells	0.052395938667915	0.754840560641054	3.22065828384242	0.234374619756458	0.814694160465236	0.999188892821147
AL161644.1	Secretory cells	0.052395938667915	0.754840560641054	3.22065828384242	0.234374619756458	0.814694160465236	0.999188892821147
AL139147.1	Secretory cells	0.052395938667915	0.754840560641054	3.22065828384242	0.234374619756458	0.814694160465236	0.999188892821147
GNG12-AS1	Secretory cells	0.052395938667915	0.754840560641054	3.22065828384242	0.234374619756458	0.814694160465236	0.999188892821147
LINC02797	Secretory cells	0.052395938667915	0.754840560641054	3.22065828384242	0.234374619756458	0.814694160465236	0.999188892821147
AC105271.1	Secretory cells	0.052395938667915	0.754840560641054	3.22065828384242	0.234374619756458	0.814694160465236	0.999188892821147
AC135803.1	Secretory cells	0.052395938667915	0.754840560641054	3.22065828384242	0.234374619756458	0.814694160465236	0.999188892821147
CLCA1	Secretory cells	0.052395938667915	0.754840560641054	3.22065828384242	0.234374619756458	0.814694160465236	0.999188892821147
LINC02607	Secretory cells	0.052395938667915	0.754840560641054	3.22065828384242	0.234374619756458	0.814694160465236	0.999188892821147
DPYD-IT1	Secretory cells	0.052395938667915	0.754840560641054	3.22065828384242	0.234374619756458	0.814694160465236	0.999188892821147
AC095032.1	Secretory cells	0.052395938667915	0.754840560641054	3.22065828384242	0.234374619756458	0.814694160465236	0.999188892821147
AL355816.1	Secretory cells	0.052395938667915	0.754840560641054	3.22065828384242	0.234374619756458	0.814694160465236	0.999188892821147
LINC01762	Secretory cells	0.052395938667915	0.754840560641054	3.22065828384242	0.234374619756458	0.814694160465236	0.999188892821147
AL592494.1	Secretory cells	0.052395938667915	0.754840560641054	3.22065828384242	0.234374619756458	0.814694160465236	0.999188892821147
AC241644.2	Secretory cells	0.052395938667915	0.754840560641054	3.22065828384242	0.234374619756458	0.814694160465236	0.999188892821147
AC242988.2	Secretory cells	0.052395938667915	0.754840560641054	3.22065828384242	0.234374619756458	0.814694160465236	0.999188892821147
AL590133.1	Secretory cells	0.052395938667915	0.754840560641054	3.22065828384242	0.234374619756458	0.814694160465236	0.999188892821147
AL592078.1	Secretory cells	0.052395938667915	0.754840560641054	3.22065828384242	0.234374619756458	0.814694160465236	0.999188892821147
KIAA1614-AS1	Secretory cells	0.052395938667915	0.754840560641054	3.22065828384242	0.234374619756458	0.814694160465236	0.999188892821147
ASCL5	Secretory cells	0.052395938667915	0.754840560641054	3.22065828384242	0.234374619756458	0.814694160465236	0.999188892821147
SYT2	Secretory cells	0.052395938667915	0.754840560641054	3.22065828384242	0.234374619756458	0.814694160465236	0.999188892821147
LINC00628	Secretory cells	0.052395938667915	0.754840560641054	3.22065828384242	0.234374619756458	0.814694160465236	0.999188892821147
FCAMR	Secretory cells	0.052395938667915	0.754840560641054	3.22065828384242	0.234374619756458	0.814694160465236	0.999188892821147
LPGAT1-AS1	Secretory cells	0.052395938667915	0.754840560641054	3.22065828384242	0.234374619756458	0.814694160465236	0.999188892821147
SPATA45	Secretory cells	0.052395938667915	0.754840560641054	3.22065828384242	0.234374619756458	0.814694160465236	0.999188892821147
LINC01653	Secretory cells	0.052395938667915	0.754840560641054	3.22065828384242	0.234374619756458	0.814694160465236	0.999188892821147
IBA57-DT	Secretory cells	0.052395938667915	0.754840560641054	3.22065828384242	0.234374619756458	0.814694160465236	0.999188892821147
MTRNR2L11	Secretory cells	0.052395938667915	0.754840560641054	3.22065828384242	0.234374619756458	0.814694160465236	0.999188892821147
SMYD3-IT1	Secretory cells	0.052395938667915	0.754840560641054	3.22065828384242	0.234374619756458	0.814694160465236	0.999188892821147
AC011752.1	Secretory cells	0.052395938667915	0.754840560641054	3.22065828384242	0.234374619756458	0.814694160465236	0.999188892821147
AC093798.1	Secretory cells	0.052395938667915	0.754840560641054	3.22065828384242	0.234374619756458	0.814694160465236	0.999188892821147
AGBL5-IT1	Secretory cells	0.052395938667915	0.754840560641054	3.22065828384242	0.234374619756458	0.814694160465236	0.999188892821147
CGREF1	Secretory cells	0.052395938667915	0.754840560641054	3.22065828384242	0.234374619756458	0.814694160465236	0.999188892821147
AC074011.1	Secretory cells	0.052395938667915	0.754840560641054	3.22065828384242	0.234374619756458	0.814694160465236	0.999188892821147
LINC00309	Secretory cells	0.052395938667915	0.754840560641054	3.22065828384242	0.234374619756458	0.814694160465236	0.999188892821147
ANKRD53	Secretory cells	0.052395938667915	0.754840560641054	3.22065828384242	0.234374619756458	0.814694160465236	0.999188892821147
AC013270.1	Secretory cells	0.052395938667915	0.754840560641054	3.22065828384242	0.234374619756458	0.814694160465236	0.999188892821147
AC092675.1	Secretory cells	0.052395938667915	0.754840560641054	3.22065828384242	0.234374619756458	0.814694160465236	0.999188892821147
LINC01104	Secretory cells	0.052395938667915	0.754840560641054	3.22065828384242	0.234374619756458	0.814694160465236	0.999188892821147
LCT	Secretory cells	0.052395938667915	0.754840560641054	3.22065828384242	0.234374619756458	0.814694160465236	0.999188892821147
AC114763.2	Secretory cells	0.052395938667915	0.754840560641054	3.22065828384242	0.234374619756458	0.814694160465236	0.999188892821147
LINC01818	Secretory cells	0.052395938667915	0.754840560641054	3.22065828384242	0.234374619756458	0.814694160465236	0.999188892821147
AC007277.1	Secretory cells	0.052395938667915	0.754840560641054	3.22065828384242	0.234374619756458	0.814694160465236	0.999188892821147
DLX1	Secretory cells	0.052395938667915	0.754840560641054	3.22065828384242	0.234374619756458	0.814694160465236	0.999188892821147
AC093388.1	Secretory cells	0.052395938667915	0.754840560641054	3.22065828384242	0.234374619756458	0.814694160465236	0.999188892821147
HECW2-AS1	Secretory cells	0.052395938667915	0.754840560641054	3.22065828384242	0.234374619756458	0.814694160465236	0.999188892821147
AC068544.2	Secretory cells	0.052395938667915	0.754840560641054	3.22065828384242	0.234374619756458	0.814694160465236	0.999188892821147
MPP4	Secretory cells	0.052395938667915	0.754840560641054	3.22065828384242	0.234374619756458	0.814694160465236	0.999188892821147
SPEG	Secretory cells	0.052395938667915	0.754840560641054	3.22065828384242	0.234374619756458	0.814694160465236	0.999188892821147
LINC01967	Secretory cells	0.052395938667915	0.754840560641054	3.22065828384242	0.234374619756458	0.814694160465236	0.999188892821147
SUSD5	Secretory cells	0.052395938667915	0.754840560641054	3.22065828384242	0.234374619756458	0.814694160465236	0.999188892821147
AC099332.2	Secretory cells	0.052395938667915	0.754840560641054	3.22065828384242	0.234374619756458	0.814694160465236	0.999188892821147
AC099541.1	Secretory cells	0.052395938667915	0.754840560641054	3.22065828384242	0.234374619756458	0.814694160465236	0.999188892821147
AC006059.5	Secretory cells	0.052395938667915	0.754840560641054	3.22065828384242	0.234374619756458	0.814694160465236	0.999188892821147
LINC02158	Secretory cells	0.052395938667915	0.754840560641054	3.22065828384242	0.234374619756458	0.814694160465236	0.999188892821147
CCR9	Secretory cells	0.052395938667915	0.754840560641054	3.22065828384242	0.234374619756458	0.814694160465236	0.999188892821147
LRRC2-AS1	Secretory cells	0.052395938667915	0.754840560641054	3.22065828384242	0.234374619756458	0.814694160465236	0.999188892821147
RHOA-IT1	Secretory cells	0.052395938667915	0.754840560641054	3.22065828384242	0.234374619756458	0.814694160465236	0.999188892821147
ERC2-IT1	Secretory cells	0.052395938667915	0.754840560641054	3.22065828384242	0.234374619756458	0.814694160465236	0.999188892821147
DENND6A-DT	Secretory cells	0.052395938667915	0.754840560641054	3.22065828384242	0.234374619756458	0.814694160465236	0.999188892821147
SCAANT1	Secretory cells	0.052395938667915	0.754840560641054	3.22065828384242	0.234374619756458	0.814694160465236	0.999188892821147
LINC00870	Secretory cells	0.052395938667915	0.754840560641054	3.22065828384242	0.234374619756458	0.814694160465236	0.999188892821147
AC110491.3	Secretory cells	0.052395938667915	0.754840560641054	3.22065828384242	0.234374619756458	0.814694160465236	0.999188892821147
OR5H14	Secretory cells	0.052395938667915	0.754840560641054	3.22065828384242	0.234374619756458	0.814694160465236	0.999188892821147
AC026341.2	Secretory cells	0.052395938667915	0.754840560641054	3.22065828384242	0.234374619756458	0.814694160465236	0.999188892821147
AC092468.1	Secretory cells	0.052395938667915	0.754840560641054	3.22065828384242	0.234374619756458	0.814694160465236	0.999188892821147
AC073352.1	Secretory cells	0.052395938667915	0.754840560641054	3.22065828384242	0.234374619756458	0.814694160465236	0.999188892821147
AC016924.1	Secretory cells	0.052395938667915	0.754840560641054	3.22065828384242	0.234374619756458	0.814694160465236	0.999188892821147
AC080005.1	Secretory cells	0.052395938667915	0.754840560641054	3.22065828384242	0.234374619756458	0.814694160465236	0.999188892821147
WWTR1-IT1	Secretory cells	0.052395938667915	0.754840560641054	3.22065828384242	0.234374619756458	0.814694160465236	0.999188892821147
AC020636.1	Secretory cells	0.052395938667915	0.754840560641054	3.22065828384242	0.234374619756458	0.814694160465236	0.999188892821147
GPR171	Secretory cells	0.052395938667915	0.754840560641054	3.22065828384242	0.234374619756458	0.814694160465236	0.999188892821147
AC026347.1	Secretory cells	0.052395938667915	0.754840560641054	3.22065828384242	0.234374619756458	0.814694160465236	0.999188892821147
LINC01324	Secretory cells	0.052395938667915	0.754840560641054	3.22065828384242	0.234374619756458	0.814694160465236	0.999188892821147
SLC7A14-AS1	Secretory cells	0.052395938667915	0.754840560641054	3.22065828384242	0.234374619756458	0.814694160465236	0.999188892821147
LINC02053	Secretory cells	0.052395938667915	0.754840560641054	3.22065828384242	0.234374619756458	0.814694160465236	0.999188892821147
MCCC1-AS1	Secretory cells	0.052395938667915	0.754840560641054	3.22065828384242	0.234374619756458	0.814694160465236	0.999188892821147
LINC02054	Secretory cells	0.052395938667915	0.754840560641054	3.22065828384242	0.234374619756458	0.814694160465236	0.999188892821147
P3H2-AS1	Secretory cells	0.052395938667915	0.754840560641054	3.22065828384242	0.234374619756458	0.814694160465236	0.999188892821147
OSTN	Secretory cells	0.052395938667915	0.754840560641054	3.22065828384242	0.234374619756458	0.814694160465236	0.999188892821147
AC073365.1	Secretory cells	0.052395938667915	0.754840560641054	3.22065828384242	0.234374619756458	0.814694160465236	0.999188892821147
LINC01972	Secretory cells	0.052395938667915	0.754840560641054	3.22065828384242	0.234374619756458	0.814694160465236	0.999188892821147
TM4SF19	Secretory cells	0.052395938667915	0.754840560641054	3.22065828384242	0.234374619756458	0.814694160465236	0.999188892821147
AC128709.3	Secretory cells	0.052395938667915	0.754840560641054	3.22065828384242	0.234374619756458	0.814694160465236	0.999188892821147
AC055764.1	Secretory cells	0.052395938667915	0.754840560641054	3.22065828384242	0.234374619756458	0.814694160465236	0.999188892821147
AL645924.1	Secretory cells	0.052395938667915	0.754840560641054	3.22065828384242	0.234374619756458	0.814694160465236	0.999188892821147
HTT-AS	Secretory cells	0.052395938667915	0.754840560641054	3.22065828384242	0.234374619756458	0.814694160465236	0.999188892821147
AC093607.1	Secretory cells	0.052395938667915	0.754840560641054	3.22065828384242	0.234374619756458	0.814694160465236	0.999188892821147
TMEM156	Secretory cells	0.052395938667915	0.754840560641054	3.22065828384242	0.234374619756458	0.814694160465236	0.999188892821147
AC131953.1	Secretory cells	0.052395938667915	0.754840560641054	3.22065828384242	0.234374619756458	0.814694160465236	0.999188892821147
CORIN	Secretory cells	0.052395938667915	0.754840560641054	3.22065828384242	0.234374619756458	0.814694160465236	0.999188892821147
LNX1-AS2	Secretory cells	0.052395938667915	0.754840560641054	3.22065828384242	0.234374619756458	0.814694160465236	0.999188892821147
THEGL	Secretory cells	0.052395938667915	0.754840560641054	3.22065828384242	0.234374619756458	0.814694160465236	0.999188892821147
AC110615.1	Secretory cells	0.052395938667915	0.754840560641054	3.22065828384242	0.234374619756458	0.814694160465236	0.999188892821147
AC106881.1	Secretory cells	0.052395938667915	0.754840560641054	3.22065828384242	0.234374619756458	0.814694160465236	0.999188892821147
STPG2-AS1	Secretory cells	0.052395938667915	0.754840560641054	3.22065828384242	0.234374619756458	0.814694160465236	0.999188892821147
AC019131.3	Secretory cells	0.052395938667915	0.754840560641054	3.22065828384242	0.234374619756458	0.814694160465236	0.999188892821147
C4orf17	Secretory cells	0.052395938667915	0.754840560641054	3.22065828384242	0.234374619756458	0.814694160465236	0.999188892821147
COL25A1	Secretory cells	0.052395938667915	0.754840560641054	3.22065828384242	0.234374619756458	0.814694160465236	0.999188892821147
IL21-AS1	Secretory cells	0.052395938667915	0.754840560641054	3.22065828384242	0.234374619756458	0.814694160465236	0.999188892821147
LINC02516	Secretory cells	0.052395938667915	0.754840560641054	3.22065828384242	0.234374619756458	0.814694160465236	0.999188892821147
AC107463.1	Secretory cells	0.052395938667915	0.754840560641054	3.22065828384242	0.234374619756458	0.814694160465236	0.999188892821147
LINC02507	Secretory cells	0.052395938667915	0.754840560641054	3.22065828384242	0.234374619756458	0.814694160465236	0.999188892821147
AC107208.1	Secretory cells	0.052395938667915	0.754840560641054	3.22065828384242	0.234374619756458	0.814694160465236	0.999188892821147
AC084866.1	Secretory cells	0.052395938667915	0.754840560641054	3.22065828384242	0.234374619756458	0.814694160465236	0.999188892821147
LINC02365	Secretory cells	0.052395938667915	0.754840560641054	3.22065828384242	0.234374619756458	0.814694160465236	0.999188892821147
LINC01511	Secretory cells	0.052395938667915	0.754840560641054	3.22065828384242	0.234374619756458	0.814694160465236	0.999188892821147
AC034229.1	Secretory cells	0.052395938667915	0.754840560641054	3.22065828384242	0.234374619756458	0.814694160465236	0.999188892821147
AC010638.1	Secretory cells	0.052395938667915	0.754840560641054	3.22065828384242	0.234374619756458	0.814694160465236	0.999188892821147
BASP1-AS1	Secretory cells	0.052395938667915	0.754840560641054	3.22065828384242	0.234374619756458	0.814694160465236	0.999188892821147
LINC02106	Secretory cells	0.052395938667915	0.754840560641054	3.22065828384242	0.234374619756458	0.814694160465236	0.999188892821147
AC008966.3	Secretory cells	0.052395938667915	0.754840560641054	3.22065828384242	0.234374619756458	0.814694160465236	0.999188892821147
AC091868.2	Secretory cells	0.052395938667915	0.754840560641054	3.22065828384242	0.234374619756458	0.814694160465236	0.999188892821147
AC093510.2	Secretory cells	0.052395938667915	0.754840560641054	3.22065828384242	0.234374619756458	0.814694160465236	0.999188892821147
LIX1	Secretory cells	0.052395938667915	0.754840560641054	3.22065828384242	0.234374619756458	0.814694160465236	0.999188892821147
LINC02148	Secretory cells	0.052395938667915	0.754840560641054	3.22065828384242	0.234374619756458	0.814694160465236	0.999188892821147
LINC02201	Secretory cells	0.052395938667915	0.754840560641054	3.22065828384242	0.234374619756458	0.814694160465236	0.999188892821147
AC010424.2	Secretory cells	0.052395938667915	0.754840560641054	3.22065828384242	0.234374619756458	0.814694160465236	0.999188892821147
PCDHA1	Secretory cells	0.052395938667915	0.754840560641054	3.22065828384242	0.234374619756458	0.814694160465236	0.999188892821147
AC005609.3	Secretory cells	0.052395938667915	0.754840560641054	3.22065828384242	0.234374619756458	0.814694160465236	0.999188892821147
AC244517.1	Secretory cells	0.052395938667915	0.754840560641054	3.22065828384242	0.234374619756458	0.814694160465236	0.999188892821147
AC008619.1	Secretory cells	0.052395938667915	0.754840560641054	3.22065828384242	0.234374619756458	0.814694160465236	0.999188892821147
AC008659.1	Secretory cells	0.052395938667915	0.754840560641054	3.22065828384242	0.234374619756458	0.814694160465236	0.999188892821147
CBY3	Secretory cells	0.052395938667915	0.754840560641054	3.22065828384242	0.234374619756458	0.814694160465236	0.999188892821147
RASGEF1C	Secretory cells	0.052395938667915	0.754840560641054	3.22065828384242	0.234374619756458	0.814694160465236	0.999188892821147
AL031770.1	Secretory cells	0.052395938667915	0.754840560641054	3.22065828384242	0.234374619756458	0.814694160465236	0.999188892821147
AL022726.1	Secretory cells	0.052395938667915	0.754840560641054	3.22065828384242	0.234374619756458	0.814694160465236	0.999188892821147
U91328.3	Secretory cells	0.052395938667915	0.754840560641054	3.22065828384242	0.234374619756458	0.814694160465236	0.999188892821147
AL662884.5	Secretory cells	0.052395938667915	0.754840560641054	3.22065828384242	0.234374619756458	0.814694160465236	0.999188892821147
GRM4	Secretory cells	0.052395938667915	0.754840560641054	3.22065828384242	0.234374619756458	0.814694160465236	0.999188892821147
RAB44	Secretory cells	0.052395938667915	0.754840560641054	3.22065828384242	0.234374619756458	0.814694160465236	0.999188892821147
AL121574.1	Secretory cells	0.052395938667915	0.754840560641054	3.22065828384242	0.234374619756458	0.814694160465236	0.999188892821147
SLC22A7	Secretory cells	0.052395938667915	0.754840560641054	3.22065828384242	0.234374619756458	0.814694160465236	0.999188892821147
AL359813.2	Secretory cells	0.052395938667915	0.754840560641054	3.22065828384242	0.234374619756458	0.814694160465236	0.999188892821147
AL356421.2	Secretory cells	0.052395938667915	0.754840560641054	3.22065828384242	0.234374619756458	0.814694160465236	0.999188892821147
AL356277.2	Secretory cells	0.052395938667915	0.754840560641054	3.22065828384242	0.234374619756458	0.814694160465236	0.999188892821147
AL034347.1	Secretory cells	0.052395938667915	0.754840560641054	3.22065828384242	0.234374619756458	0.814694160465236	0.999188892821147
AL139042.1	Secretory cells	0.052395938667915	0.754840560641054	3.22065828384242	0.234374619756458	0.814694160465236	0.999188892821147
AL353135.1	Secretory cells	0.052395938667915	0.754840560641054	3.22065828384242	0.234374619756458	0.814694160465236	0.999188892821147
LIN28B-AS1	Secretory cells	0.052395938667915	0.754840560641054	3.22065828384242	0.234374619756458	0.814694160465236	0.999188892821147
AL139106.1	Secretory cells	0.052395938667915	0.754840560641054	3.22065828384242	0.234374619756458	0.814694160465236	0.999188892821147
REV3L-IT1	Secretory cells	0.052395938667915	0.754840560641054	3.22065828384242	0.234374619756458	0.814694160465236	0.999188892821147
Z99496.2	Secretory cells	0.052395938667915	0.754840560641054	3.22065828384242	0.234374619756458	0.814694160465236	0.999188892821147
AL360178.2	Secretory cells	0.052395938667915	0.754840560641054	3.22065828384242	0.234374619756458	0.814694160465236	0.999188892821147
LINC02539	Secretory cells	0.052395938667915	0.754840560641054	3.22065828384242	0.234374619756458	0.814694160465236	0.999188892821147
AL078581.4	Secretory cells	0.052395938667915	0.754840560641054	3.22065828384242	0.234374619756458	0.814694160465236	0.999188892821147
SYNE1-AS1	Secretory cells	0.052395938667915	0.754840560641054	3.22065828384242	0.234374619756458	0.814694160465236	0.999188892821147
AL590286.2	Secretory cells	0.052395938667915	0.754840560641054	3.22065828384242	0.234374619756458	0.814694160465236	0.999188892821147
AL121956.4	Secretory cells	0.052395938667915	0.754840560641054	3.22065828384242	0.234374619756458	0.814694160465236	0.999188892821147
FRMD1	Secretory cells	0.052395938667915	0.754840560641054	3.22065828384242	0.234374619756458	0.814694160465236	0.999188892821147
ANKRD61	Secretory cells	0.052395938667915	0.754840560641054	3.22065828384242	0.234374619756458	0.814694160465236	0.999188892821147
AC004852.2	Secretory cells	0.052395938667915	0.754840560641054	3.22065828384242	0.234374619756458	0.814694160465236	0.999188892821147
AC004593.2	Secretory cells	0.052395938667915	0.754840560641054	3.22065828384242	0.234374619756458	0.814694160465236	0.999188892821147
AC008080.4	Secretory cells	0.052395938667915	0.754840560641054	3.22065828384242	0.234374619756458	0.814694160465236	0.999188892821147
AC004988.1	Secretory cells	0.052395938667915	0.754840560641054	3.22065828384242	0.234374619756458	0.814694160465236	0.999188892821147
AC004870.3	Secretory cells	0.052395938667915	0.754840560641054	3.22065828384242	0.234374619756458	0.814694160465236	0.999188892821147
AC011228.2	Secretory cells	0.052395938667915	0.754840560641054	3.22065828384242	0.234374619756458	0.814694160465236	0.999188892821147
AC000058.1	Secretory cells	0.052395938667915	0.754840560641054	3.22065828384242	0.234374619756458	0.814694160465236	0.999188892821147
CYP3A43	Secretory cells	0.052395938667915	0.754840560641054	3.22065828384242	0.234374619756458	0.814694160465236	0.999188892821147
RASA4B	Secretory cells	0.052395938667915	0.754840560641054	3.22065828384242	0.234374619756458	0.814694160465236	0.999188892821147
AC073127.1	Secretory cells	0.052395938667915	0.754840560641054	3.22065828384242	0.234374619756458	0.814694160465236	0.999188892821147
AC004884.2	Secretory cells	0.052395938667915	0.754840560641054	3.22065828384242	0.234374619756458	0.814694160465236	0.999188892821147
TRBV7-2	Secretory cells	0.052395938667915	0.754840560641054	3.22065828384242	0.234374619756458	0.814694160465236	0.999188892821147
TRPV5	Secretory cells	0.052395938667915	0.754840560641054	3.22065828384242	0.234374619756458	0.814694160465236	0.999188892821147
TAS2R40	Secretory cells	0.052395938667915	0.754840560641054	3.22065828384242	0.234374619756458	0.814694160465236	0.999188892821147
AC073314.1	Secretory cells	0.052395938667915	0.754840560641054	3.22065828384242	0.234374619756458	0.814694160465236	0.999188892821147
AC021097.2	Secretory cells	0.052395938667915	0.754840560641054	3.22065828384242	0.234374619756458	0.814694160465236	0.999188892821147
AC009435.1	Secretory cells	0.052395938667915	0.754840560641054	3.22065828384242	0.234374619756458	0.814694160465236	0.999188892821147
AC018398.1	Secretory cells	0.052395938667915	0.754840560641054	3.22065828384242	0.234374619756458	0.814694160465236	0.999188892821147
BLK	Secretory cells	0.052395938667915	0.754840560641054	3.22065828384242	0.234374619756458	0.814694160465236	0.999188892821147
FGL1	Secretory cells	0.052395938667915	0.754840560641054	3.22065828384242	0.234374619756458	0.814694160465236	0.999188892821147
LPL	Secretory cells	0.052395938667915	0.754840560641054	3.22065828384242	0.234374619756458	0.814694160465236	0.999188892821147
PNMA2	Secretory cells	0.052395938667915	0.754840560641054	3.22065828384242	0.234374619756458	0.814694160465236	0.999188892821147
AC084262.2	Secretory cells	0.052395938667915	0.754840560641054	3.22065828384242	0.234374619756458	0.814694160465236	0.999188892821147
LINC02099	Secretory cells	0.052395938667915	0.754840560641054	3.22065828384242	0.234374619756458	0.814694160465236	0.999188892821147
LINC02209	Secretory cells	0.052395938667915	0.754840560641054	3.22065828384242	0.234374619756458	0.814694160465236	0.999188892821147
CERNA3	Secretory cells	0.052395938667915	0.754840560641054	3.22065828384242	0.234374619756458	0.814694160465236	0.999188892821147
TCF24	Secretory cells	0.052395938667915	0.754840560641054	3.22065828384242	0.234374619756458	0.814694160465236	0.999188892821147
TRPA1	Secretory cells	0.052395938667915	0.754840560641054	3.22065828384242	0.234374619756458	0.814694160465236	0.999188892821147
ATP6V0D2	Secretory cells	0.052395938667915	0.754840560641054	3.22065828384242	0.234374619756458	0.814694160465236	0.999188892821147
LINC01030	Secretory cells	0.052395938667915	0.754840560641054	3.22065828384242	0.234374619756458	0.814694160465236	0.999188892821147
AC106038.1	Secretory cells	0.052395938667915	0.754840560641054	3.22065828384242	0.234374619756458	0.814694160465236	0.999188892821147
AC010834.3	Secretory cells	0.052395938667915	0.754840560641054	3.22065828384242	0.234374619756458	0.814694160465236	0.999188892821147
AP003472.1	Secretory cells	0.052395938667915	0.754840560641054	3.22065828384242	0.234374619756458	0.814694160465236	0.999188892821147
AP003469.2	Secretory cells	0.052395938667915	0.754840560641054	3.22065828384242	0.234374619756458	0.814694160465236	0.999188892821147
AP000426.1	Secretory cells	0.052395938667915	0.754840560641054	3.22065828384242	0.234374619756458	0.814694160465236	0.999188892821147
AP002852.1	Secretory cells	0.052395938667915	0.754840560641054	3.22065828384242	0.234374619756458	0.814694160465236	0.999188892821147
AP003696.1	Secretory cells	0.052395938667915	0.754840560641054	3.22065828384242	0.234374619756458	0.814694160465236	0.999188892821147
AC108136.1	Secretory cells	0.052395938667915	0.754840560641054	3.22065828384242	0.234374619756458	0.814694160465236	0.999188892821147
HPYR1	Secretory cells	0.052395938667915	0.754840560641054	3.22065828384242	0.234374619756458	0.814694160465236	0.999188892821147
AF186192.1	Secretory cells	0.052395938667915	0.754840560641054	3.22065828384242	0.234374619756458	0.814694160465236	0.999188892821147
AL162386.2	Secretory cells	0.052395938667915	0.754840560641054	3.22065828384242	0.234374619756458	0.814694160465236	0.999188892821147
C9orf92	Secretory cells	0.052395938667915	0.754840560641054	3.22065828384242	0.234374619756458	0.814694160465236	0.999188892821147
AL353732.1	Secretory cells	0.052395938667915	0.754840560641054	3.22065828384242	0.234374619756458	0.814694160465236	0.999188892821147
AL365204.2	Secretory cells	0.052395938667915	0.754840560641054	3.22065828384242	0.234374619756458	0.814694160465236	0.999188892821147
AL355432.1	Secretory cells	0.052395938667915	0.754840560641054	3.22065828384242	0.234374619756458	0.814694160465236	0.999188892821147
FRMPD1	Secretory cells	0.052395938667915	0.754840560641054	3.22065828384242	0.234374619756458	0.814694160465236	0.999188892821147
AL591543.1	Secretory cells	0.052395938667915	0.754840560641054	3.22065828384242	0.234374619756458	0.814694160465236	0.999188892821147
ANKRD20A2	Secretory cells	0.052395938667915	0.754840560641054	3.22065828384242	0.234374619756458	0.814694160465236	0.999188892821147
BX005040.3	Secretory cells	0.052395938667915	0.754840560641054	3.22065828384242	0.234374619756458	0.814694160465236	0.999188892821147
FP326651.1	Secretory cells	0.052395938667915	0.754840560641054	3.22065828384242	0.234374619756458	0.814694160465236	0.999188892821147
AL353764.1	Secretory cells	0.052395938667915	0.754840560641054	3.22065828384242	0.234374619756458	0.814694160465236	0.999188892821147
AL157827.2	Secretory cells	0.052395938667915	0.754840560641054	3.22065828384242	0.234374619756458	0.814694160465236	0.999188892821147
C9orf129	Secretory cells	0.052395938667915	0.754840560641054	3.22065828384242	0.234374619756458	0.814694160465236	0.999188892821147
FRRS1L	Secretory cells	0.052395938667915	0.754840560641054	3.22065828384242	0.234374619756458	0.814694160465236	0.999188892821147
AL162727.2	Secretory cells	0.052395938667915	0.754840560641054	3.22065828384242	0.234374619756458	0.814694160465236	0.999188892821147
ASTN2-AS1	Secretory cells	0.052395938667915	0.754840560641054	3.22065828384242	0.234374619756458	0.814694160465236	0.999188892821147
CRB2	Secretory cells	0.052395938667915	0.754840560641054	3.22065828384242	0.234374619756458	0.814694160465236	0.999188892821147
LMX1B	Secretory cells	0.052395938667915	0.754840560641054	3.22065828384242	0.234374619756458	0.814694160465236	0.999188892821147
AL359091.4	Secretory cells	0.052395938667915	0.754840560641054	3.22065828384242	0.234374619756458	0.814694160465236	0.999188892821147
BX649601.1	Secretory cells	0.052395938667915	0.754840560641054	3.22065828384242	0.234374619756458	0.814694160465236	0.999188892821147
AL512631.2	Secretory cells	0.052395938667915	0.754840560641054	3.22065828384242	0.234374619756458	0.814694160465236	0.999188892821147
AL158168.1	Secretory cells	0.052395938667915	0.754840560641054	3.22065828384242	0.234374619756458	0.814694160465236	0.999188892821147
AL512603.2	Secretory cells	0.052395938667915	0.754840560641054	3.22065828384242	0.234374619756458	0.814694160465236	0.999188892821147
AL158167.1	Secretory cells	0.052395938667915	0.754840560641054	3.22065828384242	0.234374619756458	0.814694160465236	0.999188892821147
RET	Secretory cells	0.052395938667915	0.754840560641054	3.22065828384242	0.234374619756458	0.814694160465236	0.999188892821147
AL117341.1	Secretory cells	0.052395938667915	0.754840560641054	3.22065828384242	0.234374619756458	0.814694160465236	0.999188892821147
MTRNR2L5	Secretory cells	0.052395938667915	0.754840560641054	3.22065828384242	0.234374619756458	0.814694160465236	0.999188892821147
AC026391.1	Secretory cells	0.052395938667915	0.754840560641054	3.22065828384242	0.234374619756458	0.814694160465236	0.999188892821147
ATOH7	Secretory cells	0.052395938667915	0.754840560641054	3.22065828384242	0.234374619756458	0.814694160465236	0.999188892821147
AL132656.2	Secretory cells	0.052395938667915	0.754840560641054	3.22065828384242	0.234374619756458	0.814694160465236	0.999188892821147
AL844892.2	Secretory cells	0.052395938667915	0.754840560641054	3.22065828384242	0.234374619756458	0.814694160465236	0.999188892821147
AC063965.2	Secretory cells	0.052395938667915	0.754840560641054	3.22065828384242	0.234374619756458	0.814694160465236	0.999188892821147
CYP17A1	Secretory cells	0.052395938667915	0.754840560641054	3.22065828384242	0.234374619756458	0.814694160465236	0.999188892821147
ITPRIP-AS1	Secretory cells	0.052395938667915	0.754840560641054	3.22065828384242	0.234374619756458	0.814694160465236	0.999188892821147
CFAP58-DT	Secretory cells	0.052395938667915	0.754840560641054	3.22065828384242	0.234374619756458	0.814694160465236	0.999188892821147
AL513324.1	Secretory cells	0.052395938667915	0.754840560641054	3.22065828384242	0.234374619756458	0.814694160465236	0.999188892821147
AL512622.1	Secretory cells	0.052395938667915	0.754840560641054	3.22065828384242	0.234374619756458	0.814694160465236	0.999188892821147
LINC01168	Secretory cells	0.052395938667915	0.754840560641054	3.22065828384242	0.234374619756458	0.814694160465236	0.999188892821147
VENTX	Secretory cells	0.052395938667915	0.754840560641054	3.22065828384242	0.234374619756458	0.814694160465236	0.999188892821147
CDHR5	Secretory cells	0.052395938667915	0.754840560641054	3.22065828384242	0.234374619756458	0.814694160465236	0.999188892821147
KRTAP5-6	Secretory cells	0.052395938667915	0.754840560641054	3.22065828384242	0.234374619756458	0.814694160465236	0.999188892821147
RRM1-AS1	Secretory cells	0.052395938667915	0.754840560641054	3.22065828384242	0.234374619756458	0.814694160465236	0.999188892821147
OR51D1	Secretory cells	0.052395938667915	0.754840560641054	3.22065828384242	0.234374619756458	0.814694160465236	0.999188892821147
OR52A1	Secretory cells	0.052395938667915	0.754840560641054	3.22065828384242	0.234374619756458	0.814694160465236	0.999188892821147
OR51B5	Secretory cells	0.052395938667915	0.754840560641054	3.22065828384242	0.234374619756458	0.814694160465236	0.999188892821147
OR51Q1	Secretory cells	0.052395938667915	0.754840560641054	3.22065828384242	0.234374619756458	0.814694160465236	0.999188892821147
OR10A2	Secretory cells	0.052395938667915	0.754840560641054	3.22065828384242	0.234374619756458	0.814694160465236	0.999188892821147
AC104237.3	Secretory cells	0.052395938667915	0.754840560641054	3.22065828384242	0.234374619756458	0.814694160465236	0.999188892821147
LINC02547	Secretory cells	0.052395938667915	0.754840560641054	3.22065828384242	0.234374619756458	0.814694160465236	0.999188892821147
SPON1-AS1	Secretory cells	0.052395938667915	0.754840560641054	3.22065828384242	0.234374619756458	0.814694160465236	0.999188892821147
AL358944.1	Secretory cells	0.052395938667915	0.754840560641054	3.22065828384242	0.234374619756458	0.814694160465236	0.999188892821147
CSTF3-DT	Secretory cells	0.052395938667915	0.754840560641054	3.22065828384242	0.234374619756458	0.814694160465236	0.999188892821147
AC087521.3	Secretory cells	0.052395938667915	0.754840560641054	3.22065828384242	0.234374619756458	0.814694160465236	0.999188892821147
AC021573.1	Secretory cells	0.052395938667915	0.754840560641054	3.22065828384242	0.234374619756458	0.814694160465236	0.999188892821147
AC090589.2	Secretory cells	0.052395938667915	0.754840560641054	3.22065828384242	0.234374619756458	0.814694160465236	0.999188892821147
AP002793.1	Secretory cells	0.052395938667915	0.754840560641054	3.22065828384242	0.234374619756458	0.814694160465236	0.999188892821147
FLRT1	Secretory cells	0.052395938667915	0.754840560641054	3.22065828384242	0.234374619756458	0.814694160465236	0.999188892821147
ACTN3	Secretory cells	0.052395938667915	0.754840560641054	3.22065828384242	0.234374619756458	0.814694160465236	0.999188892821147
AP001831.1	Secretory cells	0.052395938667915	0.754840560641054	3.22065828384242	0.234374619756458	0.814694160465236	0.999188892821147
DDI1	Secretory cells	0.052395938667915	0.754840560641054	3.22065828384242	0.234374619756458	0.814694160465236	0.999188892821147
CASP5	Secretory cells	0.052395938667915	0.754840560641054	3.22065828384242	0.234374619756458	0.814694160465236	0.999188892821147
AP001001.1	Secretory cells	0.052395938667915	0.754840560641054	3.22065828384242	0.234374619756458	0.814694160465236	0.999188892821147
AP003170.4	Secretory cells	0.052395938667915	0.754840560641054	3.22065828384242	0.234374619756458	0.814694160465236	0.999188892821147
NXPE4	Secretory cells	0.052395938667915	0.754840560641054	3.22065828384242	0.234374619756458	0.814694160465236	0.999188892821147
PDZD3	Secretory cells	0.052395938667915	0.754840560641054	3.22065828384242	0.234374619756458	0.814694160465236	0.999188892821147
AP004147.1	Secretory cells	0.052395938667915	0.754840560641054	3.22065828384242	0.234374619756458	0.814694160465236	0.999188892821147
AC005912.2	Secretory cells	0.052395938667915	0.754840560641054	3.22065828384242	0.234374619756458	0.814694160465236	0.999188892821147
PIANP	Secretory cells	0.052395938667915	0.754840560641054	3.22065828384242	0.234374619756458	0.814694160465236	0.999188892821147
TAS2R43	Secretory cells	0.052395938667915	0.754840560641054	3.22065828384242	0.234374619756458	0.814694160465236	0.999188892821147
AC129102.1	Secretory cells	0.052395938667915	0.754840560641054	3.22065828384242	0.234374619756458	0.814694160465236	0.999188892821147
AC019209.3	Secretory cells	0.052395938667915	0.754840560641054	3.22065828384242	0.234374619756458	0.814694160465236	0.999188892821147
AC012673.1	Secretory cells	0.052395938667915	0.754840560641054	3.22065828384242	0.234374619756458	0.814694160465236	0.999188892821147
TSPAN11	Secretory cells	0.052395938667915	0.754840560641054	3.22065828384242	0.234374619756458	0.814694160465236	0.999188892821147
AC009464.1	Secretory cells	0.052395938667915	0.754840560641054	3.22065828384242	0.234374619756458	0.814694160465236	0.999188892821147
DDN	Secretory cells	0.052395938667915	0.754840560641054	3.22065828384242	0.234374619756458	0.814694160465236	0.999188892821147
HOXC-AS2	Secretory cells	0.052395938667915	0.754840560641054	3.22065828384242	0.234374619756458	0.814694160465236	0.999188892821147
AC025162.1	Secretory cells	0.052395938667915	0.754840560641054	3.22065828384242	0.234374619756458	0.814694160465236	0.999188892821147
NDUFA4L2	Secretory cells	0.052395938667915	0.754840560641054	3.22065828384242	0.234374619756458	0.814694160465236	0.999188892821147
LINC02408	Secretory cells	0.052395938667915	0.754840560641054	3.22065828384242	0.234374619756458	0.814694160465236	0.999188892821147
AC073655.3	Secretory cells	0.052395938667915	0.754840560641054	3.22065828384242	0.234374619756458	0.814694160465236	0.999188892821147
AC002563.1	Secretory cells	0.052395938667915	0.754840560641054	3.22065828384242	0.234374619756458	0.814694160465236	0.999188892821147
AC069234.5	Secretory cells	0.052395938667915	0.754840560641054	3.22065828384242	0.234374619756458	0.814694160465236	0.999188892821147
AC084018.4	Secretory cells	0.052395938667915	0.754840560641054	3.22065828384242	0.234374619756458	0.814694160465236	0.999188892821147
AC079360.1	Secretory cells	0.052395938667915	0.754840560641054	3.22065828384242	0.234374619756458	0.814694160465236	0.999188892821147
AC145423.2	Secretory cells	0.052395938667915	0.754840560641054	3.22065828384242	0.234374619756458	0.814694160465236	0.999188892821147
AC079949.1	Secretory cells	0.052395938667915	0.754840560641054	3.22065828384242	0.234374619756458	0.814694160465236	0.999188892821147
AC079949.5	Secretory cells	0.052395938667915	0.754840560641054	3.22065828384242	0.234374619756458	0.814694160465236	0.999188892821147
AC055717.1	Secretory cells	0.052395938667915	0.754840560641054	3.22065828384242	0.234374619756458	0.814694160465236	0.999188892821147
AL157931.2	Secretory cells	0.052395938667915	0.754840560641054	3.22065828384242	0.234374619756458	0.814694160465236	0.999188892821147
WASF3-AS1	Secretory cells	0.052395938667915	0.754840560641054	3.22065828384242	0.234374619756458	0.814694160465236	0.999188892821147
USP12-AS2	Secretory cells	0.052395938667915	0.754840560641054	3.22065828384242	0.234374619756458	0.814694160465236	0.999188892821147
LINC01058	Secretory cells	0.052395938667915	0.754840560641054	3.22065828384242	0.234374619756458	0.814694160465236	0.999188892821147
TEX26-AS1	Secretory cells	0.052395938667915	0.754840560641054	3.22065828384242	0.234374619756458	0.814694160465236	0.999188892821147
FRY-AS1	Secretory cells	0.052395938667915	0.754840560641054	3.22065828384242	0.234374619756458	0.814694160465236	0.999188892821147
CCNA1	Secretory cells	0.052395938667915	0.754840560641054	3.22065828384242	0.234374619756458	0.814694160465236	0.999188892821147
SERTM1	Secretory cells	0.052395938667915	0.754840560641054	3.22065828384242	0.234374619756458	0.814694160465236	0.999188892821147
SIAH3	Secretory cells	0.052395938667915	0.754840560641054	3.22065828384242	0.234374619756458	0.814694160465236	0.999188892821147
LRRC63	Secretory cells	0.052395938667915	0.754840560641054	3.22065828384242	0.234374619756458	0.814694160465236	0.999188892821147
LINC01198	Secretory cells	0.052395938667915	0.754840560641054	3.22065828384242	0.234374619756458	0.814694160465236	0.999188892821147
AL445288.1	Secretory cells	0.052395938667915	0.754840560641054	3.22065828384242	0.234374619756458	0.814694160465236	0.999188892821147
LINC00378	Secretory cells	0.052395938667915	0.754840560641054	3.22065828384242	0.234374619756458	0.814694160465236	0.999188892821147
PCDH9-AS3	Secretory cells	0.052395938667915	0.754840560641054	3.22065828384242	0.234374619756458	0.814694160465236	0.999188892821147
AL161430.1	Secretory cells	0.052395938667915	0.754840560641054	3.22065828384242	0.234374619756458	0.814694160465236	0.999188892821147
COL4A2-AS1	Secretory cells	0.052395938667915	0.754840560641054	3.22065828384242	0.234374619756458	0.814694160465236	0.999188892821147
AL512310.9	Secretory cells	0.052395938667915	0.754840560641054	3.22065828384242	0.234374619756458	0.814694160465236	0.999188892821147
RNASE10	Secretory cells	0.052395938667915	0.754840560641054	3.22065828384242	0.234374619756458	0.814694160465236	0.999188892821147
RNASE2	Secretory cells	0.052395938667915	0.754840560641054	3.22065828384242	0.234374619756458	0.814694160465236	0.999188892821147
AL136419.2	Secretory cells	0.052395938667915	0.754840560641054	3.22065828384242	0.234374619756458	0.814694160465236	0.999188892821147
AL161663.2	Secretory cells	0.052395938667915	0.754840560641054	3.22065828384242	0.234374619756458	0.814694160465236	0.999188892821147
AL079343.1	Secretory cells	0.052395938667915	0.754840560641054	3.22065828384242	0.234374619756458	0.814694160465236	0.999188892821147
LINC00645	Secretory cells	0.052395938667915	0.754840560641054	3.22065828384242	0.234374619756458	0.814694160465236	0.999188892821147
AL358334.2	Secretory cells	0.052395938667915	0.754840560641054	3.22065828384242	0.234374619756458	0.814694160465236	0.999188892821147
PTGDR	Secretory cells	0.052395938667915	0.754840560641054	3.22065828384242	0.234374619756458	0.814694160465236	0.999188892821147
AL352979.2	Secretory cells	0.052395938667915	0.754840560641054	3.22065828384242	0.234374619756458	0.814694160465236	0.999188892821147
AL157997.1	Secretory cells	0.052395938667915	0.754840560641054	3.22065828384242	0.234374619756458	0.814694160465236	0.999188892821147
SYNDIG1L	Secretory cells	0.052395938667915	0.754840560641054	3.22065828384242	0.234374619756458	0.814694160465236	0.999188892821147
AC008056.3	Secretory cells	0.052395938667915	0.754840560641054	3.22065828384242	0.234374619756458	0.814694160465236	0.999188892821147
AL356807.1	Secretory cells	0.052395938667915	0.754840560641054	3.22065828384242	0.234374619756458	0.814694160465236	0.999188892821147
AL356805.1	Secretory cells	0.052395938667915	0.754840560641054	3.22065828384242	0.234374619756458	0.814694160465236	0.999188892821147
AL132709.8	Secretory cells	0.052395938667915	0.754840560641054	3.22065828384242	0.234374619756458	0.814694160465236	0.999188892821147
GOLGA8J	Secretory cells	0.052395938667915	0.754840560641054	3.22065828384242	0.234374619756458	0.814694160465236	0.999188892821147
AC114546.1	Secretory cells	0.052395938667915	0.754840560641054	3.22065828384242	0.234374619756458	0.814694160465236	0.999188892821147
AC021231.1	Secretory cells	0.052395938667915	0.754840560641054	3.22065828384242	0.234374619756458	0.814694160465236	0.999188892821147
AC020658.4	Secretory cells	0.052395938667915	0.754840560641054	3.22065828384242	0.234374619756458	0.814694160465236	0.999188892821147
AC087612.1	Secretory cells	0.052395938667915	0.754840560641054	3.22065828384242	0.234374619756458	0.814694160465236	0.999188892821147
AC107871.2	Secretory cells	0.052395938667915	0.754840560641054	3.22065828384242	0.234374619756458	0.814694160465236	0.999188892821147
AC064799.2	Secretory cells	0.052395938667915	0.754840560641054	3.22065828384242	0.234374619756458	0.814694160465236	0.999188892821147
AC090181.1	Secretory cells	0.052395938667915	0.754840560641054	3.22065828384242	0.234374619756458	0.814694160465236	0.999188892821147
AC024270.5	Secretory cells	0.052395938667915	0.754840560641054	3.22065828384242	0.234374619756458	0.814694160465236	0.999188892821147
AC087286.1	Secretory cells	0.052395938667915	0.754840560641054	3.22065828384242	0.234374619756458	0.814694160465236	0.999188892821147
AC091544.5	Secretory cells	0.052395938667915	0.754840560641054	3.22065828384242	0.234374619756458	0.814694160465236	0.999188892821147
AC090907.2	Secretory cells	0.052395938667915	0.754840560641054	3.22065828384242	0.234374619756458	0.814694160465236	0.999188892821147
C1QTNF8	Secretory cells	0.052395938667915	0.754840560641054	3.22065828384242	0.234374619756458	0.814694160465236	0.999188892821147
AL031600.2	Secretory cells	0.052395938667915	0.754840560641054	3.22065828384242	0.234374619756458	0.814694160465236	0.999188892821147
AC004034.1	Secretory cells	0.052395938667915	0.754840560641054	3.22065828384242	0.234374619756458	0.814694160465236	0.999188892821147
ZSCAN10	Secretory cells	0.052395938667915	0.754840560641054	3.22065828384242	0.234374619756458	0.814694160465236	0.999188892821147
C16orf90	Secretory cells	0.052395938667915	0.754840560641054	3.22065828384242	0.234374619756458	0.814694160465236	0.999188892821147
AC026458.2	Secretory cells	0.052395938667915	0.754840560641054	3.22065828384242	0.234374619756458	0.814694160465236	0.999188892821147
GRIN2A	Secretory cells	0.052395938667915	0.754840560641054	3.22065828384242	0.234374619756458	0.814694160465236	0.999188892821147
AC133065.1	Secretory cells	0.052395938667915	0.754840560641054	3.22065828384242	0.234374619756458	0.814694160465236	0.999188892821147
AC130650.1	Secretory cells	0.052395938667915	0.754840560641054	3.22065828384242	0.234374619756458	0.814694160465236	0.999188892821147
AC009152.1	Secretory cells	0.052395938667915	0.754840560641054	3.22065828384242	0.234374619756458	0.814694160465236	0.999188892821147
AC009152.3	Secretory cells	0.052395938667915	0.754840560641054	3.22065828384242	0.234374619756458	0.814694160465236	0.999188892821147
AC138904.1	Secretory cells	0.052395938667915	0.754840560641054	3.22065828384242	0.234374619756458	0.814694160465236	0.999188892821147
AC009133.2	Secretory cells	0.052395938667915	0.754840560641054	3.22065828384242	0.234374619756458	0.814694160465236	0.999188892821147
AC027348.1	Secretory cells	0.052395938667915	0.754840560641054	3.22065828384242	0.234374619756458	0.814694160465236	0.999188892821147
AC007493.2	Secretory cells	0.052395938667915	0.754840560641054	3.22065828384242	0.234374619756458	0.814694160465236	0.999188892821147
AC007333.2	Secretory cells	0.052395938667915	0.754840560641054	3.22065828384242	0.234374619756458	0.814694160465236	0.999188892821147
MT1A	Secretory cells	0.052395938667915	0.754840560641054	3.22065828384242	0.234374619756458	0.814694160465236	0.999188892821147
AC018552.3	Secretory cells	0.052395938667915	0.754840560641054	3.22065828384242	0.234374619756458	0.814694160465236	0.999188892821147
AC099521.3	Secretory cells	0.052395938667915	0.754840560641054	3.22065828384242	0.234374619756458	0.814694160465236	0.999188892821147
AC009054.1	Secretory cells	0.052395938667915	0.754840560641054	3.22065828384242	0.234374619756458	0.814694160465236	0.999188892821147
AC025287.3	Secretory cells	0.052395938667915	0.754840560641054	3.22065828384242	0.234374619756458	0.814694160465236	0.999188892821147
AC009145.2	Secretory cells	0.052395938667915	0.754840560641054	3.22065828384242	0.234374619756458	0.814694160465236	0.999188892821147
OR3A2	Secretory cells	0.052395938667915	0.754840560641054	3.22065828384242	0.234374619756458	0.814694160465236	0.999188892821147
AC093484.4	Secretory cells	0.052395938667915	0.754840560641054	3.22065828384242	0.234374619756458	0.814694160465236	0.999188892821147
FAM106C	Secretory cells	0.052395938667915	0.754840560641054	3.22065828384242	0.234374619756458	0.814694160465236	0.999188892821147
AC122129.2	Secretory cells	0.052395938667915	0.754840560641054	3.22065828384242	0.234374619756458	0.814694160465236	0.999188892821147
AC107982.2	Secretory cells	0.052395938667915	0.754840560641054	3.22065828384242	0.234374619756458	0.814694160465236	0.999188892821147
AC124066.1	Secretory cells	0.052395938667915	0.754840560641054	3.22065828384242	0.234374619756458	0.814694160465236	0.999188892821147
AC005730.3	Secretory cells	0.052395938667915	0.754840560641054	3.22065828384242	0.234374619756458	0.814694160465236	0.999188892821147
AC015818.2	Secretory cells	0.052395938667915	0.754840560641054	3.22065828384242	0.234374619756458	0.814694160465236	0.999188892821147
LINC02088	Secretory cells	0.052395938667915	0.754840560641054	3.22065828384242	0.234374619756458	0.814694160465236	0.999188892821147
AC002094.4	Secretory cells	0.052395938667915	0.754840560641054	3.22065828384242	0.234374619756458	0.814694160465236	0.999188892821147
AC022903.1	Secretory cells	0.052395938667915	0.754840560641054	3.22065828384242	0.234374619756458	0.814694160465236	0.999188892821147
AC015849.1	Secretory cells	0.052395938667915	0.754840560641054	3.22065828384242	0.234374619756458	0.814694160465236	0.999188892821147
AC243654.3	Secretory cells	0.052395938667915	0.754840560641054	3.22065828384242	0.234374619756458	0.814694160465236	0.999188892821147
NEUROD2	Secretory cells	0.052395938667915	0.754840560641054	3.22065828384242	0.234374619756458	0.814694160465236	0.999188892821147
KRT12	Secretory cells	0.052395938667915	0.754840560641054	3.22065828384242	0.234374619756458	0.814694160465236	0.999188892821147
KRT9	Secretory cells	0.052395938667915	0.754840560641054	3.22065828384242	0.234374619756458	0.814694160465236	0.999188892821147
AC015674.1	Secretory cells	0.052395938667915	0.754840560641054	3.22065828384242	0.234374619756458	0.814694160465236	0.999188892821147
SKAP1-AS1	Secretory cells	0.052395938667915	0.754840560641054	3.22065828384242	0.234374619756458	0.814694160465236	0.999188892821147
HOXB5	Secretory cells	0.052395938667915	0.754840560641054	3.22065828384242	0.234374619756458	0.814694160465236	0.999188892821147
AC011195.2	Secretory cells	0.052395938667915	0.754840560641054	3.22065828384242	0.234374619756458	0.814694160465236	0.999188892821147
AC005828.3	Secretory cells	0.052395938667915	0.754840560641054	3.22065828384242	0.234374619756458	0.814694160465236	0.999188892821147
LINC01483	Secretory cells	0.052395938667915	0.754840560641054	3.22065828384242	0.234374619756458	0.814694160465236	0.999188892821147
HID1-AS1	Secretory cells	0.052395938667915	0.754840560641054	3.22065828384242	0.234374619756458	0.814694160465236	0.999188892821147
AC022211.1	Secretory cells	0.052395938667915	0.754840560641054	3.22065828384242	0.234374619756458	0.814694160465236	0.999188892821147
AC110285.4	Secretory cells	0.052395938667915	0.754840560641054	3.22065828384242	0.234374619756458	0.814694160465236	0.999188892821147
AP005203.1	Secretory cells	0.052395938667915	0.754840560641054	3.22065828384242	0.234374619756458	0.814694160465236	0.999188892821147
TMEM200C	Secretory cells	0.052395938667915	0.754840560641054	3.22065828384242	0.234374619756458	0.814694160465236	0.999188892821147
AP001021.1	Secretory cells	0.052395938667915	0.754840560641054	3.22065828384242	0.234374619756458	0.814694160465236	0.999188892821147
AC090206.1	Secretory cells	0.052395938667915	0.754840560641054	3.22065828384242	0.234374619756458	0.814694160465236	0.999188892821147
AC012588.1	Secretory cells	0.052395938667915	0.754840560641054	3.22065828384242	0.234374619756458	0.814694160465236	0.999188892821147
CCDC178	Secretory cells	0.052395938667915	0.754840560641054	3.22065828384242	0.234374619756458	0.814694160465236	0.999188892821147
LOXHD1	Secretory cells	0.052395938667915	0.754840560641054	3.22065828384242	0.234374619756458	0.814694160465236	0.999188892821147
DYNAP	Secretory cells	0.052395938667915	0.754840560641054	3.22065828384242	0.234374619756458	0.814694160465236	0.999188892821147
AC107896.1	Secretory cells	0.052395938667915	0.754840560641054	3.22065828384242	0.234374619756458	0.814694160465236	0.999188892821147
AC114689.3	Secretory cells	0.052395938667915	0.754840560641054	3.22065828384242	0.234374619756458	0.814694160465236	0.999188892821147
AC068473.3	Secretory cells	0.052395938667915	0.754840560641054	3.22065828384242	0.234374619756458	0.814694160465236	0.999188892821147
AC068473.4	Secretory cells	0.052395938667915	0.754840560641054	3.22065828384242	0.234374619756458	0.814694160465236	0.999188892821147
AC006273.1	Secretory cells	0.052395938667915	0.754840560641054	3.22065828384242	0.234374619756458	0.814694160465236	0.999188892821147
AC024592.1	Secretory cells	0.052395938667915	0.754840560641054	3.22065828384242	0.234374619756458	0.814694160465236	0.999188892821147
AC010336.3	Secretory cells	0.052395938667915	0.754840560641054	3.22065828384242	0.234374619756458	0.814694160465236	0.999188892821147
AC008734.2	Secretory cells	0.052395938667915	0.754840560641054	3.22065828384242	0.234374619756458	0.814694160465236	0.999188892821147
OR7A17	Secretory cells	0.052395938667915	0.754840560641054	3.22065828384242	0.234374619756458	0.814694160465236	0.999188892821147
OR1I1	Secretory cells	0.052395938667915	0.754840560641054	3.22065828384242	0.234374619756458	0.814694160465236	0.999188892821147
AC003956.1	Secretory cells	0.052395938667915	0.754840560641054	3.22065828384242	0.234374619756458	0.814694160465236	0.999188892821147
AC011477.3	Secretory cells	0.052395938667915	0.754840560641054	3.22065828384242	0.234374619756458	0.814694160465236	0.999188892821147
ZNF676	Secretory cells	0.052395938667915	0.754840560641054	3.22065828384242	0.234374619756458	0.814694160465236	0.999188892821147
ZNF730	Secretory cells	0.052395938667915	0.754840560641054	3.22065828384242	0.234374619756458	0.814694160465236	0.999188892821147
AC139769.2	Secretory cells	0.052395938667915	0.754840560641054	3.22065828384242	0.234374619756458	0.814694160465236	0.999188892821147
AC073534.2	Secretory cells	0.052395938667915	0.754840560641054	3.22065828384242	0.234374619756458	0.814694160465236	0.999188892821147
AC005616.1	Secretory cells	0.052395938667915	0.754840560641054	3.22065828384242	0.234374619756458	0.814694160465236	0.999188892821147
HAMP	Secretory cells	0.052395938667915	0.754840560641054	3.22065828384242	0.234374619756458	0.814694160465236	0.999188892821147
AC020928.1	Secretory cells	0.052395938667915	0.754840560641054	3.22065828384242	0.234374619756458	0.814694160465236	0.999188892821147
AC011445.1	Secretory cells	0.052395938667915	0.754840560641054	3.22065828384242	0.234374619756458	0.814694160465236	0.999188892821147
AC243967.3	Secretory cells	0.052395938667915	0.754840560641054	3.22065828384242	0.234374619756458	0.814694160465236	0.999188892821147
DACT3	Secretory cells	0.052395938667915	0.754840560641054	3.22065828384242	0.234374619756458	0.814694160465236	0.999188892821147
AC011466.3	Secretory cells	0.052395938667915	0.754840560641054	3.22065828384242	0.234374619756458	0.814694160465236	0.999188892821147
SPACA4	Secretory cells	0.052395938667915	0.754840560641054	3.22065828384242	0.234374619756458	0.814694160465236	0.999188892821147
NUCB1-AS1	Secretory cells	0.052395938667915	0.754840560641054	3.22065828384242	0.234374619756458	0.814694160465236	0.999188892821147
KCNA7	Secretory cells	0.052395938667915	0.754840560641054	3.22065828384242	0.234374619756458	0.814694160465236	0.999188892821147
ERVV-1	Secretory cells	0.052395938667915	0.754840560641054	3.22065828384242	0.234374619756458	0.814694160465236	0.999188892821147
AC008440.2	Secretory cells	0.052395938667915	0.754840560641054	3.22065828384242	0.234374619756458	0.814694160465236	0.999188892821147
C19orf85	Secretory cells	0.052395938667915	0.754840560641054	3.22065828384242	0.234374619756458	0.814694160465236	0.999188892821147
NLRP9	Secretory cells	0.052395938667915	0.754840560641054	3.22065828384242	0.234374619756458	0.814694160465236	0.999188892821147
AC006115.2	Secretory cells	0.052395938667915	0.754840560641054	3.22065828384242	0.234374619756458	0.814694160465236	0.999188892821147
AC003005.2	Secretory cells	0.052395938667915	0.754840560641054	3.22065828384242	0.234374619756458	0.814694160465236	0.999188892821147
AC003682.1	Secretory cells	0.052395938667915	0.754840560641054	3.22065828384242	0.234374619756458	0.814694160465236	0.999188892821147
DEFB126	Secretory cells	0.052395938667915	0.754840560641054	3.22065828384242	0.234374619756458	0.814694160465236	0.999188892821147
AL034548.1	Secretory cells	0.052395938667915	0.754840560641054	3.22065828384242	0.234374619756458	0.814694160465236	0.999188892821147
ANGPT4	Secretory cells	0.052395938667915	0.754840560641054	3.22065828384242	0.234374619756458	0.814694160465236	0.999188892821147
AL121899.4	Secretory cells	0.052395938667915	0.754840560641054	3.22065828384242	0.234374619756458	0.814694160465236	0.999188892821147
LINC01733	Secretory cells	0.052395938667915	0.754840560641054	3.22065828384242	0.234374619756458	0.814694160465236	0.999188892821147
AL133343.1	Secretory cells	0.052395938667915	0.754840560641054	3.22065828384242	0.234374619756458	0.814694160465236	0.999188892821147
BPIFB6	Secretory cells	0.052395938667915	0.754840560641054	3.22065828384242	0.234374619756458	0.814694160465236	0.999188892821147
ITCH-IT1	Secretory cells	0.052395938667915	0.754840560641054	3.22065828384242	0.234374619756458	0.814694160465236	0.999188892821147
HNF4A	Secretory cells	0.052395938667915	0.754840560641054	3.22065828384242	0.234374619756458	0.814694160465236	0.999188892821147
RIMS4	Secretory cells	0.052395938667915	0.754840560641054	3.22065828384242	0.234374619756458	0.814694160465236	0.999188892821147
WFDC10A	Secretory cells	0.052395938667915	0.754840560641054	3.22065828384242	0.234374619756458	0.814694160465236	0.999188892821147
LINC01522	Secretory cells	0.052395938667915	0.754840560641054	3.22065828384242	0.234374619756458	0.814694160465236	0.999188892821147
APCDD1L	Secretory cells	0.052395938667915	0.754840560641054	3.22065828384242	0.234374619756458	0.814694160465236	0.999188892821147
AL132655.2	Secretory cells	0.052395938667915	0.754840560641054	3.22065828384242	0.234374619756458	0.814694160465236	0.999188892821147
GNAS-AS1	Secretory cells	0.052395938667915	0.754840560641054	3.22065828384242	0.234374619756458	0.814694160465236	0.999188892821147
HAR1A	Secretory cells	0.052395938667915	0.754840560641054	3.22065828384242	0.234374619756458	0.814694160465236	0.999188892821147
LKAAEAR1	Secretory cells	0.052395938667915	0.754840560641054	3.22065828384242	0.234374619756458	0.814694160465236	0.999188892821147
FP565260.3	Secretory cells	0.052395938667915	0.754840560641054	3.22065828384242	0.234374619756458	0.814694160465236	0.999188892821147
CR382287.2	Secretory cells	0.052395938667915	0.754840560641054	3.22065828384242	0.234374619756458	0.814694160465236	0.999188892821147
AP003900.1	Secretory cells	0.052395938667915	0.754840560641054	3.22065828384242	0.234374619756458	0.814694160465236	0.999188892821147
CYYR1-AS1	Secretory cells	0.052395938667915	0.754840560641054	3.22065828384242	0.234374619756458	0.814694160465236	0.999188892821147
AP000255.1	Secretory cells	0.052395938667915	0.754840560641054	3.22065828384242	0.234374619756458	0.814694160465236	0.999188892821147
CLDN14	Secretory cells	0.052395938667915	0.754840560641054	3.22065828384242	0.234374619756458	0.814694160465236	0.999188892821147
AP000696.2	Secretory cells	0.052395938667915	0.754840560641054	3.22065828384242	0.234374619756458	0.814694160465236	0.999188892821147
BRWD1-AS1	Secretory cells	0.052395938667915	0.754840560641054	3.22065828384242	0.234374619756458	0.814694160465236	0.999188892821147
AP006748.1	Secretory cells	0.052395938667915	0.754840560641054	3.22065828384242	0.234374619756458	0.814694160465236	0.999188892821147
AC006547.1	Secretory cells	0.052395938667915	0.754840560641054	3.22065828384242	0.234374619756458	0.814694160465236	0.999188892821147
AC006547.3	Secretory cells	0.052395938667915	0.754840560641054	3.22065828384242	0.234374619756458	0.814694160465236	0.999188892821147
PIWIL3	Secretory cells	0.052395938667915	0.754840560641054	3.22065828384242	0.234374619756458	0.814694160465236	0.999188892821147
MYO18B	Secretory cells	0.052395938667915	0.754840560641054	3.22065828384242	0.234374619756458	0.814694160465236	0.999188892821147
SLC5A4-AS1	Secretory cells	0.052395938667915	0.754840560641054	3.22065828384242	0.234374619756458	0.814694160465236	0.999188892821147
Z82173.1	Secretory cells	0.052395938667915	0.754840560641054	3.22065828384242	0.234374619756458	0.814694160465236	0.999188892821147
Z98749.1	Secretory cells	0.052395938667915	0.754840560641054	3.22065828384242	0.234374619756458	0.814694160465236	0.999188892821147
AL022476.1	Secretory cells	0.052395938667915	0.754840560641054	3.22065828384242	0.234374619756458	0.814694160465236	0.999188892821147
AL023802.1	Secretory cells	0.052395938667915	0.754840560641054	3.22065828384242	0.234374619756458	0.814694160465236	0.999188892821147
AL034546.1	Secretory cells	0.052395938667915	0.754840560641054	3.22065828384242	0.234374619756458	0.814694160465236	0.999188892821147
VCX	Secretory cells	0.052395938667915	0.754840560641054	3.22065828384242	0.234374619756458	0.814694160465236	0.999188892821147
AC092198.1	Secretory cells	0.052395938667915	0.754840560641054	3.22065828384242	0.234374619756458	0.814694160465236	0.999188892821147
GATA1	Secretory cells	0.052395938667915	0.754840560641054	3.22065828384242	0.234374619756458	0.814694160465236	0.999188892821147
PAGE2	Secretory cells	0.052395938667915	0.754840560641054	3.22065828384242	0.234374619756458	0.814694160465236	0.999188892821147
RTL5	Secretory cells	0.052395938667915	0.754840560641054	3.22065828384242	0.234374619756458	0.814694160465236	0.999188892821147
TMSB15A	Secretory cells	0.052395938667915	0.754840560641054	3.22065828384242	0.234374619756458	0.814694160465236	0.999188892821147
Z69733.1	Secretory cells	0.052395938667915	0.754840560641054	3.22065828384242	0.234374619756458	0.814694160465236	0.999188892821147
KIAA1210	Secretory cells	0.052395938667915	0.754840560641054	3.22065828384242	0.234374619756458	0.814694160465236	0.999188892821147
XPNPEP2	Secretory cells	0.052395938667915	0.754840560641054	3.22065828384242	0.234374619756458	0.814694160465236	0.999188892821147
AL109653.3	Secretory cells	0.052395938667915	0.754840560641054	3.22065828384242	0.234374619756458	0.814694160465236	0.999188892821147
U82671.1	Secretory cells	0.052395938667915	0.754840560641054	3.22065828384242	0.234374619756458	0.814694160465236	0.999188892821147
AC245140.1	Secretory cells	0.052395938667915	0.754840560641054	3.22065828384242	0.234374619756458	0.814694160465236	0.999188892821147
AC007244.1	Secretory cells	0.052395938667915	0.754840560641054	3.22065828384242	0.234374619756458	0.814694160465236	0.999188892821147
AC213203.2	Secretory cells	0.052395938667915	0.754840560641054	3.22065828384242	0.234374619756458	0.814694160465236	0.999188892821147
STX2	Secretory cells	1.87378990972127	0.75448199287076	1.29005585518606	0.58484443897349	0.558652320550733	0.999188892821147
AC125494.1	Secretory cells	9.65419348527497	0.754296060915674	0.602422364611933	1.25210501008138	0.210531602344561	0.999188892821147
SEMA3D	Secretory cells	2.06633570649584	0.75402863853552	1.00346029943958	0.751428471018367	0.452394833552645	0.999188892821147
AFAP1L1	Secretory cells	5.58283922848192	0.753528750105755	0.764042936447727	0.986238749368124	0.324015968468711	0.999188892821147
AL132657.1	Secretory cells	0.982839428157912	0.753433306650602	1.30203288673415	0.578659198494145	0.562819151945634	0.999188892821147
AL035448.1	Secretory cells	1.3138457049032	0.75293702993931	1.20998878850249	0.622267773961082	0.533765807709957	0.999188892821147
AC135782.3	Secretory cells	0.832014058761384	0.752835033724465	1.5954449367214	0.471865256140723	0.637022968843834	0.999188892821147
CCDC153	Secretory cells	7.78327387183252	0.752454172758645	0.596965246529144	1.26046562531662	0.207501440752267	0.999188892821147
MAPK15	Secretory cells	2.35438680780832	0.751534239478385	2.09670021276694	0.358436668676926	0.720016554454306	0.999188892821147
HSD17B11	Secretory cells	127.48907459881	0.751488835518589	0.269164454645297	2.79193193064401	0.0052394376914234	0.999188892821147
AC079336.2	Secretory cells	1.26677081850871	0.751464546838263	1.23789940306713	0.607048153489992	0.543818956038404	0.999188892821147
RAB11FIP3	Secretory cells	27.0758254413998	0.751374609989959	0.408014564936602	1.84153869631274	0.0655426553084195	0.999188892821147
GPR37L1	Secretory cells	3.72014772040928	0.751374287305761	0.634373684557655	1.18443483012649	0.236240979520553	0.999188892821147
LINC01587	Secretory cells	3.11325067032432	0.751293823983897	0.696530457331419	1.07862307538179	0.280755790281388	0.999188892821147
LINC00205	Secretory cells	4.78324987930095	0.750830321009212	0.634333338431701	1.18365262476277	0.236550599664142	0.999188892821147
FAM243B	Secretory cells	0.406599147505467	0.750723239721418	1.95548378164323	0.383906656127094	0.701047632825206	0.999188892821147
GSTM3	Secretory cells	16.6725834635597	0.750618152840989	0.430566340228213	1.74332752635317	0.0812764197759034	0.999188892821147
LINC01170	Secretory cells	1.53482751074842	0.750459911834544	1.05194677284167	0.713401030555274	0.475597635578473	0.999188892821147
ZMYND12	Secretory cells	3.30899974371433	0.749957344184425	0.823657436862912	0.910520940648347	0.362547843265576	0.999188892821147
VNN2	Secretory cells	8.47428965703697	0.749902226150284	1.11417315881997	0.673057163703809	0.500910924566014	0.999188892821147
STOX1	Secretory cells	16.3685101520971	0.749881251319713	0.424233989395547	1.76761237916875	0.077125727077142	0.999188892821147
AC138207.2	Secretory cells	0.483802985532137	0.749320093718336	1.69480629535446	0.442127277773427	0.658397106344876	0.999188892821147
IL1R2	Secretory cells	0.273460099507839	0.749274944522563	2.9616290759143	0.252994188440444	0.800272704100407	0.999188892821147
LINC02066	Secretory cells	0.390157649512318	0.74837832572088	1.97164433892195	0.379570651231183	0.704264150064669	0.999188892821147
AC244517.5	Secretory cells	0.390157649512318	0.74837832572088	1.97164433892195	0.379570651231183	0.704264150064669	0.999188892821147
LPAR6	Secretory cells	60.7290425591409	0.747410700218224	0.261912998701228	2.85366019985445	0.00432187312535177	0.999188892821147
SHISA6	Secretory cells	1.57615835967661	0.747364017656426	1.15469311319197	0.647240387179977	0.517476376360645	0.999188892821147
ALYREF	Secretory cells	189.544796071766	0.746663926116019	0.613015129333861	1.21801875742837	0.223216844785048	0.999188892821147
CPQ	Secretory cells	33.6729430560811	0.746625022667809	0.318476848097987	2.34436200661623	0.0190596619947844	0.999188892821147
USH2A	Secretory cells	0.641467579755113	0.746314901251808	1.80016340296391	0.414581754091338	0.67844810740438	0.999188892821147
AC010336.1	Secretory cells	3.39565208579576	0.746203166471919	0.707427344141988	1.05481244491187	0.291511111763046	0.999188892821147
SLC35G6	Secretory cells	0.534025833257382	0.745413147096776	1.88777716311826	0.394862890419487	0.692944078352008	0.999188892821147
C5orf49	Secretory cells	11.0408984840292	0.745286333428106	1.27192681325562	0.585950642490565	0.557908683819984	0.999188892821147
ASDURF	Secretory cells	0.619432466521214	0.745273170172782	1.83507722613591	0.406126325125887	0.684649783957721	0.999188892821147
ZNF214	Secretory cells	9.85611730879021	0.745165585707921	0.444843249626928	1.67511946361524	0.0939107948495552	0.999188892821147
LINC01622	Secretory cells	0.827261165021675	0.745084806049882	1.80599812111387	0.412561229903353	0.679928111409005	0.999188892821147
SCAT8	Secretory cells	2.02331596155082	0.744642453369813	1.01624156103598	0.732741586174365	0.463716054761659	0.999188892821147
CAMK2N1	Secretory cells	5.56369440487223	0.744412629144966	0.980243788896828	0.759415808166183	0.447603860023814	0.999188892821147
GSN-AS1	Secretory cells	1.9604199242322	0.744394974769257	0.962392606978501	0.773483679499925	0.439236183844799	0.999188892821147
CXCL3	Secretory cells	23.2026757594993	0.743676844271196	0.934243435114728	0.796020412152932	0.426020171233727	0.999188892821147
KRT81	Secretory cells	1.97483192869293	0.743674370089283	1.05319682101079	0.706111483868281	0.480118810676714	0.999188892821147
DLEU7	Secretory cells	2.2220717943655	0.742289897763252	0.88300470019026	0.840640936116548	0.400549118319888	0.999188892821147
ADH1A	Secretory cells	1.33899353932601	0.742024530589554	1.04785379879925	0.708137462916915	0.478859897090406	0.999188892821147
ZFPM1	Secretory cells	72.8438740590918	0.741058124840553	0.489185691059017	1.51488103267344	0.12980253453214	0.999188892821147
DLX5	Secretory cells	1.6349455552166	0.741047474398966	1.05996941963802	0.699121560178625	0.484476065655986	0.999188892821147
MAGI2	Secretory cells	14.3492429342538	0.740591076386452	0.52236436638573	1.41776722158643	0.156258736963001	0.999188892821147
ZFP28	Secretory cells	2.43807111661596	0.740247486246472	0.989803518949849	0.747873160758058	0.454536667780143	0.999188892821147
RAMP1	Secretory cells	55.8997700404725	0.740029237998968	0.829232514522772	0.892426701845934	0.372164264243851	0.999188892821147
C2orf66	Secretory cells	0.486334379623804	0.73961493004626	1.69420842947889	0.43655486372108	0.662434202571128	0.999188892821147
PRX	Secretory cells	1.03365950736578	0.73956419362991	1.27377637102768	0.580607562246763	0.561504974394428	0.999188892821147
STXBP5-AS1	Secretory cells	3.48928281769753	0.739424866213151	0.72377253292382	1.0216260393664	0.306957928470826	0.999188892821147
HHIP-AS1	Secretory cells	0.285156564693088	0.739143704734721	2.19358154259297	0.336957478161948	0.736148954972141	0.999188892821147
AC091180.2	Secretory cells	0.285156564693088	0.739143704734721	2.19358154259297	0.336957478161948	0.736148954972141	0.999188892821147
AP001160.1	Secretory cells	1.0187425378741	0.738897141025535	1.48509427953218	0.497542244427941	0.618806720517256	0.999188892821147
IFITM2	Secretory cells	290.996136668321	0.738704943014673	0.486716756938127	1.5177306564536	0.129082312431616	0.999188892821147
AC093627.5	Secretory cells	12.9780047861073	0.73841351039186	0.462333455213102	1.59714487901704	0.110233416258385	0.999188892821147
AL513327.1	Secretory cells	0.301669382261967	0.738165577310021	2.45439860384035	0.300752117506515	0.76360352348887	0.999188892821147
ZC2HC1C	Secretory cells	4.44421765638771	0.737759516290468	0.593722144555921	1.2426006391294	0.214015034286772	0.999188892821147
AL157813.2	Secretory cells	0.884306624089016	0.737559891586735	1.37157694373668	0.537745909884832	0.590752479271404	0.999188892821147
GJB6	Secretory cells	2.25625306821409	0.737103585920387	1.30910251661936	0.563060246667228	0.573393860056065	0.999188892821147
AL358334.3	Secretory cells	8.21789535071017	0.73695412430454	1.16945762420843	0.630167446044366	0.528585035764191	0.999188892821147
CSPG5	Secretory cells	0.474233739408796	0.735375917146187	1.69579518215417	0.433646660212844	0.664545045931644	0.999188892821147
NRAP	Secretory cells	2.18951666160173	0.735352834921144	0.827713385323689	0.888414815997659	0.374317658587296	0.999188892821147
AC068580.5	Secretory cells	17.6122823868223	0.735052495133121	0.469470669286223	1.56570483146623	0.117417734675867	0.999188892821147
IL3RA	Secretory cells	1.49746821633361	0.734892787721681	1.24173830045866	0.591825819860945	0.553967231424212	0.999188892821147
ZNF737	Secretory cells	9.25705557133043	0.73469943784069	0.557570289450519	1.3176803924842	0.18761066098294	0.999188892821147
AP000759.1	Secretory cells	0.414339313194613	0.734653330267301	2.01165357064996	0.365198730529898	0.714963065842229	0.999188892821147
ABHD1	Secretory cells	0.419155665578244	0.734573827573152	2.24553736371795	0.327126076564993	0.74357252962774	0.999188892821147
SOSTDC1	Secretory cells	15.0000837114495	0.734470494980893	0.471402599187246	1.55805355389896	0.119220553563201	0.999188892821147
FAM24B	Secretory cells	3.01894893855673	0.734138813699826	0.728479840762364	1.00776819428735	0.313565758201712	0.999188892821147
JHY	Secretory cells	8.96659427091901	0.733846075769612	0.418596449216566	1.75311108620978	0.079582940953241	0.999188892821147
AC004837.4	Secretory cells	0.616917628460837	0.733577775431478	1.69003930452826	0.43405959462951	0.664245165703196	0.999188892821147
AL021368.2	Secretory cells	13.4886086562895	0.733388280475144	0.365248446699437	2.00791622004802	0.044652195258944	0.999188892821147
AP003352.1	Secretory cells	1.45411133498634	0.732564845013715	1.17539433128733	0.623250279088367	0.533120065878295	0.999188892821147
AC007038.2	Secretory cells	2.71074106164199	0.731294572809081	0.721804760148257	1.0131473400908	0.310989789103743	0.999188892821147
MDGA1	Secretory cells	1.3910818089306	0.73106226558209	1.20295370448643	0.607722693612884	0.543371409169021	0.999188892821147
DLEU2	Secretory cells	18.2126531945108	0.730685350702521	0.379705473781577	1.92434768828969	0.0543110167928033	0.999188892821147
AR	Secretory cells	16.6710691273171	0.730369322637512	0.614887754766195	1.18780918464579	0.234908595033136	0.999188892821147
EFCAB1	Secretory cells	8.36267401565295	0.730192441056248	1.78656773919196	0.408712429446701	0.682750711169997	0.999188892821147
AL133383.1	Secretory cells	0.288830437930737	0.730173087749677	2.48603108212297	0.29371036146746	0.768979236053334	0.999188892821147
SHISA9	Secretory cells	4.16465540429242	0.72982297849195	0.863923360287177	0.844777456011085	0.39823510386539	0.999188892821147
ARHGEF26-AS1	Secretory cells	2.25675931666673	0.729771779201542	1.18474833440574	0.615971981566525	0.537913012047925	0.999188892821147
AC079804.3	Secretory cells	6.00102285970439	0.72951872996425	0.641365561842412	1.13744605785912	0.255351862489683	0.999188892821147
LINC00327	Secretory cells	1.22546677650343	0.729258603657215	1.11881682663835	0.651812330932114	0.514522245916923	0.999188892821147
AC104109.2	Secretory cells	1.14777110364443	0.728935054519574	1.08945893447812	0.669079881261198	0.503444522971369	0.999188892821147
ZNF841	Secretory cells	11.0347338830489	0.728732771664518	0.397635822831182	1.83266378385105	0.0668525862639994	0.999188892821147
GPLD1	Secretory cells	3.08366010254992	0.728523752796445	0.775916079981874	0.938920808051128	0.34777140495541	0.999188892821147
ANGPTL2	Secretory cells	11.4961063922132	0.727825952738347	0.480529643374141	1.51463278649734	0.129865424414783	0.999188892821147
AC007881.3	Secretory cells	0.374049006973197	0.727574107304243	2.02082641713962	0.360037903866127	0.718818788442356	0.999188892821147
RC3H1-IT1	Secretory cells	0.630933006553282	0.727285550826132	1.51737875616701	0.4793038968486	0.631722450321524	0.999188892821147
AC093424.1	Secretory cells	0.149310972895624	0.727054780382068	3.20870279819827	0.226588383564324	0.820743825947948	0.999188892821147
FGF12	Secretory cells	0.149310972895624	0.727054780382068	3.20870279819827	0.226588383564324	0.820743825947948	0.999188892821147
NUTM2A	Secretory cells	0.149310972895624	0.727054780382068	3.20870279819827	0.226588383564324	0.820743825947948	0.999188892821147
AC004263.1	Secretory cells	0.149310972895624	0.727054780382068	3.20870279819827	0.226588383564324	0.820743825947948	0.999188892821147
LHFPL6	Secretory cells	0.149310972895624	0.727054780382068	3.20870279819827	0.226588383564324	0.820743825947948	0.999188892821147
AL158064.1	Secretory cells	0.149310972895624	0.727054780382068	3.20870279819827	0.226588383564324	0.820743825947948	0.999188892821147
AC090651.1	Secretory cells	0.149310972895624	0.727054780382068	3.20870279819827	0.226588383564324	0.820743825947948	0.999188892821147
AC027277.2	Secretory cells	0.149310972895624	0.727054780382068	3.20870279819827	0.226588383564324	0.820743825947948	0.999188892821147
AC135050.3	Secretory cells	0.149310972895624	0.727054780382068	3.20870279819827	0.226588383564324	0.820743825947948	0.999188892821147
AC012186.2	Secretory cells	0.149310972895624	0.727054780382068	3.20870279819827	0.226588383564324	0.820743825947948	0.999188892821147
AC010754.1	Secretory cells	0.149310972895624	0.727054780382068	3.20870279819827	0.226588383564324	0.820743825947948	0.999188892821147
AC009831.3	Secretory cells	0.149310972895624	0.727054780382068	3.20870279819827	0.226588383564324	0.820743825947948	0.999188892821147
PIK3CD-AS2	Secretory cells	2.94435935224747	0.727038140582701	0.841212848722603	0.864273699203147	0.387437554656178	0.999188892821147
AC243562.3	Secretory cells	0.542444739302931	0.726994728426861	1.69129838639815	0.429844156580257	0.667309009731557	0.999188892821147
GPRASP1	Secretory cells	2.35561522130317	0.726812495413671	0.808498062619617	0.898966279595926	0.368670622078471	0.999188892821147
IFI44L	Secretory cells	51.3310276614454	0.726560949301385	0.643650183940973	1.12881339496054	0.258976560803966	0.999188892821147
MAB21L3	Secretory cells	0.95078132636825	0.725806711483693	1.29822628520814	0.559075655572114	0.576110088365688	0.999188892821147
AL358937.1	Secretory cells	0.870157814534404	0.72576470020214	1.7746452947649	0.408963245975466	0.682566633798379	0.999188892821147
CLCA2	Secretory cells	15.8074118847384	0.725458943064135	0.934961637433219	0.775923753466251	0.437794006557236	0.999188892821147
AMIGO2	Secretory cells	3.17224605220669	0.723906151012743	0.949377057135599	0.762506472609384	0.445757781542957	0.999188892821147
AC004466.1	Secretory cells	2.28254062621116	0.723858959019215	0.84132946827451	0.860375139960072	0.389582285025882	0.999188892821147
ERICH6	Secretory cells	0.848519219308738	0.723117288049415	1.42467855837086	0.507565221502533	0.611758285870852	0.999188892821147
DGCR6	Secretory cells	7.97818869848322	0.722985100026839	0.551568027168224	1.31078138038327	0.189931634937706	0.999188892821147
TLR2	Secretory cells	17.763829844734	0.722447342105421	0.399132667027238	1.81004313048653	0.0702890989351329	0.999188892821147
ST8SIA1	Secretory cells	0.398576555557867	0.722174527438178	1.96532937500825	0.367457249976304	0.713277974364958	0.999188892821147
LINC01002	Secretory cells	6.06678612690262	0.722089382105189	0.732202467728785	0.98618812955525	0.324040803202559	0.999188892821147
AL136982.3	Secretory cells	0.389419345396095	0.722024563042988	2.03433024227595	0.354920036107416	0.722649497763572	0.999188892821147
ACE2	Secretory cells	15.0107374034763	0.721693209602559	0.546744835034043	1.31998175996966	0.186841107933668	0.999188892821147
AP000542.2	Secretory cells	0.530748274117682	0.721411980155238	1.69418845512685	0.42581566293416	0.670242172840476	0.999188892821147
GPR37	Secretory cells	10.3617411912925	0.721315697235962	0.562532821008112	1.28226419916849	0.199749982181728	0.999188892821147
LINC01238	Secretory cells	0.514306776124533	0.72111477073808	1.70408447156373	0.42316844192375	0.672172369842178	0.999188892821147
NEURL1B	Secretory cells	1.66543536856466	0.720793472535877	1.01264576984953	0.711792310792927	0.476593394866554	0.999188892821147
CD200R1L-AS1	Secretory cells	6.51646089605296	0.720753300473616	0.737156633833328	0.977747831862528	0.328199058403059	0.999188892821147
ZNF594	Secretory cells	8.79904999058728	0.720543615401189	0.463010609083038	1.5562140505337	0.119657201360021	0.999188892821147
CATIP-AS1	Secretory cells	3.06851754746038	0.719800336447699	0.863772335789806	0.833321821761676	0.404663252455927	0.999188892821147
AC024560.3	Secretory cells	0.382135057564718	0.719500595075468	1.98213639707424	0.362992474250257	0.716610506151393	0.999188892821147
TFF2	Secretory cells	4.96408098316865	0.718981174672517	0.536078994094349	1.3411851286715	0.179860353483832	0.999188892821147
CDON	Secretory cells	7.73235986551843	0.718840951419436	0.471697120606998	1.52394602386889	0.127522195190561	0.999188892821147
RIPOR3	Secretory cells	7.4694295192667	0.71841053966012	0.816488170561323	0.879878687239552	0.378925031573535	0.999188892821147
AL591043.2	Secretory cells	3.73202302413049	0.716918729563019	0.700394706426714	1.02359244435271	0.306027815457455	0.999188892821147
AC123768.4	Secretory cells	0.580518464982749	0.716835417637837	1.79070042152519	0.400310073656703	0.688928149207341	0.999188892821147
LINC00632	Secretory cells	0.580518464982749	0.716835417637837	1.79070042152519	0.400310073656703	0.688928149207341	0.999188892821147
AIFM3	Secretory cells	1.56457346309627	0.716466692251435	1.06432997997631	0.673162182528563	0.50084411742685	0.999188892821147
WNT3	Secretory cells	2.09932889426679	0.716188384264063	0.968989898422006	0.739108204771145	0.459841295079566	0.999188892821147
AC002550.2	Secretory cells	0.277133972745488	0.715985257739785	2.52323835456047	0.283756489530893	0.7765970007711	0.999188892821147
ZNF891	Secretory cells	12.0119318981997	0.715792068776205	0.516606572060483	1.38556516213348	0.165879722213237	0.999188892821147
CDR2	Secretory cells	30.4933328363817	0.715566948742468	0.257147955950679	2.78270517880264	0.00539077673602414	0.999188892821147
AC092115.2	Secretory cells	0.839237199659231	0.71555767625703	1.45262267315065	0.492597072510941	0.622297316970333	0.999188892821147
LRRC10B	Secretory cells	3.17704909386233	0.715362310835745	1.72523486463775	0.414646333376732	0.678400824445915	0.999188892821147
PACERR	Secretory cells	2.87443653191938	0.715239429514601	0.907977798144825	0.787727883849114	0.430855891807698	0.999188892821147
TMEM213	Secretory cells	54.8749386556091	0.715019197856327	0.560799518770368	1.27499966373742	0.202309361010833	0.999188892821147
AC010273.2	Secretory cells	0.603206875426168	0.714656441310423	1.55000234028577	0.46106797566426	0.64474983671811	0.999188892821147
AC073475.1	Secretory cells	2.57829423364364	0.714401082757389	0.895569277911744	0.797706107586901	0.425041058728179	0.999188892821147
TSSK3	Secretory cells	0.987215156532606	0.714365988183963	1.34727766892068	0.530229220496361	0.595953013750193	0.999188892821147
SEMA6A	Secretory cells	3.51590290199155	0.714333866269912	0.977383504212632	0.730863436093461	0.464862571490363	0.999188892821147
TFPI2	Secretory cells	226.443999428493	0.714304726076386	0.69023788869271	1.03486745334896	0.300730816101398	0.999188892821147
AL137127.1	Secretory cells	1.05705606736019	0.714034328406651	1.19461900161812	0.597708832221393	0.550034231137798	0.999188892821147
HCAR3	Secretory cells	6.31545973406593	0.713713974472121	0.581234340252035	1.2279280920715	0.219473962860916	0.999188892821147
LINC01843	Secretory cells	0.614895683589891	0.713027635109645	1.40244669471701	0.508416924361979	0.6111609862474	0.999188892821147
NYAP1	Secretory cells	0.289972917076719	0.712285314032523	2.18161342422417	0.326494742892329	0.744050066145093	0.999188892821147
AL513534.2	Secretory cells	0.289972917076719	0.712285314032523	2.18161342422417	0.326494742892329	0.744050066145093	0.999188892821147
SPRED3	Secretory cells	0.289972917076719	0.712285314032523	2.18161342422417	0.326494742892329	0.744050066145093	0.999188892821147
AKR1B15	Secretory cells	3.9092994516629	0.711965884088074	0.890807350357198	0.799236651788502	0.424153203251417	0.999188892821147
WDR63	Secretory cells	2.11298622448912	0.711804254717082	1.45526059082147	0.489124943811803	0.624753242935207	0.999188892821147
IMPG2	Secretory cells	0.865032036877617	0.711740373383597	1.42708817701758	0.498736087121846	0.617965318282971	0.999188892821147
RAB12	Secretory cells	76.0372328093286	0.711698415009769	0.366145859787701	1.94375655489434	0.0519248150795378	0.999188892821147
AC025175.2	Secretory cells	1.26262145066557	0.711266911209639	1.21704724883147	0.584420129861475	0.558937686792983	0.999188892821147
CFAP206	Secretory cells	1.82840113192805	0.710509778718152	1.37460323258332	0.516883535464177	0.605237461673212	0.999188892821147
LINC01238-1	Secretory cells	0.62659214877514	0.709937440144285	1.48065313409914	0.479475863586527	0.631600134990374	0.999188892821147
LINC02542	Secretory cells	7.3976545624444	0.709839073103226	0.472346638754597	1.50279268414995	0.132892513066536	0.999188892821147
EML6	Secretory cells	6.51667581996238	0.709817842842529	0.522384829166008	1.35880255936176	0.174209162106063	0.999188892821147
AL050343.2	Secretory cells	0.937886952284052	0.709182245145664	1.41089569525462	0.502646827494702	0.615212599939734	0.999188892821147
AC100871.2	Secretory cells	3.63058266157604	0.708892535865093	0.809074787022794	0.876176772821771	0.380933941531013	0.999188892821147
AL161785.1	Secretory cells	3.32456975686492	0.708674508495059	0.820170851472152	0.864057174457048	0.387556483163926	0.999188892821147
MIR4453HG	Secretory cells	4.77412323705469	0.708594771041911	0.585576851805021	1.21007988764872	0.226248239856248	0.999188892821147
IFRD1	Secretory cells	59.0776918669922	0.708494936374045	0.301087288801646	2.35312137949735	0.0186165560437258	0.999188892821147
SPATA1	Secretory cells	4.48562970207663	0.708043384548399	0.585406953143641	1.20948919507396	0.226474959689359	0.999188892821147
AP000873.2	Secretory cells	11.2256912755911	0.707956582151194	0.392315332055505	1.8045600676423	0.0711435515849742	0.999188892821147
ZNF18	Secretory cells	12.1981070953132	0.707952205327357	0.338450999608519	2.0917421019475	0.036461592105663	0.999188892821147
HOXB2	Secretory cells	0.794731679315079	0.707626670125144	1.98847290532492	0.355864376240779	0.721942135297199	0.999188892821147
AC092683.1	Secretory cells	37.0902966572523	0.707502627450271	0.305245027862222	2.31781867965304	0.020459177469607	0.999188892821147
LIF	Secretory cells	2.47790520775006	0.707501751241123	0.826613473288495	0.855903967336133	0.392050900328511	0.999188892821147
AC006206.1	Secretory cells	2.63476795023775	0.706902480739314	0.834803726296675	0.846788842061413	0.397112828620323	0.999188892821147
AC120024.1	Secretory cells	0.514243113570328	0.706074310661366	1.91572430001023	0.368567810439944	0.712449892449831	0.999188892821147
AC011815.2	Secretory cells	0.514243113570328	0.706074310661366	1.91572430001023	0.368567810439944	0.712449892449831	0.999188892821147
AC068305.2	Secretory cells	3.20575269611174	0.705887874118558	0.956635714808554	0.737885762774206	0.460583871282395	0.999188892821147
SAAL1	Secretory cells	12.2138451561513	0.705877972756916	0.365454145922517	1.93150900224449	0.0534201371324	0.999188892821147
SELL	Secretory cells	16.1150133178591	0.705692410681222	0.450480150692214	1.5665338630278	0.117223687362954	0.999188892821147
SLC23A1	Secretory cells	1.29944576852871	0.705577976981219	1.24904228724305	0.56489518744686	0.572145057262366	0.999188892821147
DNAJC12	Secretory cells	1.68021256597342	0.705390164163264	0.97972197302116	0.719990143722161	0.471531064115148	0.999188892821147
CLDN9	Secretory cells	0.827665340051433	0.705174831575297	1.50438486065613	0.468746296255427	0.63925099073225	0.999188892821147
SLC35G2	Secretory cells	3.60476668391544	0.704735779534717	0.71951852381222	0.979454671716886	0.327355374975339	0.999188892821147
HEATR5A	Secretory cells	81.8741543234276	0.704670994293028	0.234010356457193	3.0112812311447	0.00260147786335705	0.999188892821147
VPS50	Secretory cells	31.4725665499432	0.704655377490676	0.283889575337004	2.48214601277339	0.0130593750573183	0.999188892821147
MYEF2	Secretory cells	0.838070365084646	0.704557473893557	1.94663716670578	0.361935693997794	0.717400085684869	0.999188892821147
CTSL	Secretory cells	208.454092317681	0.70455256638499	0.245084165691238	2.87473719241658	0.00404363919972269	0.999188892821147
ITGB1-DT	Secretory cells	3.56195376767698	0.704132442060891	0.675500485764019	1.04238628528074	0.297232622421961	0.999188892821147
AC027117.1	Secretory cells	20.0454610863739	0.703720635438049	0.391455995856696	1.79770048967564	0.0722244837942924	0.999188892821147
CLVS1	Secretory cells	1.29151533234859	0.703380628748179	1.29722278278832	0.542220378859131	0.5876666981102	0.999188892821147
ARMC3	Secretory cells	4.51744199603588	0.702838402110155	1.68246176027008	0.417744057373008	0.676134256558357	0.999188892821147
LINC01876	Secretory cells	4.35518387602922	0.702332151492833	0.634822247121812	1.10634457862354	0.268577403695816	0.999188892821147
DNM1P35	Secretory cells	1.17462542606811	0.702165385126787	1.04277045555393	0.673365246768323	0.500714952639214	0.999188892821147
ZNF483	Secretory cells	5.01687705391575	0.701375231659196	0.596432977918855	1.17594978417612	0.239614943131965	0.999188892821147
AQP7	Secretory cells	5.25950198574818	0.70108416442079	0.625134058585056	1.12149410961169	0.262077597430247	0.999188892821147
ZNF534	Secretory cells	0.588533399908823	0.700780711738039	1.5593113293973	0.449416802486071	0.653131012593235	0.999188892821147
AFF2	Secretory cells	0.280807845983137	0.700511873143456	2.93106144671781	0.238995969848358	0.811108707798202	0.999188892821147
DISC1	Secretory cells	6.60197101400718	0.700298496055858	0.496774286697169	1.40969151344735	0.158630791704834	0.999188892821147
SNHG17	Secretory cells	39.3735876996719	0.699806445037974	0.410499588596668	1.70476771348378	0.0882377553112902	0.999188892821147
AC005062.1	Secretory cells	3.09676756902032	0.699366345114059	0.74634085579028	0.93706024491118	0.348727569485104	0.999188892821147
AC002558.3	Secretory cells	4.98359232983648	0.69885257789194	0.613735741334325	1.13868645872336	0.254833952663633	0.999188892821147
MLIP	Secretory cells	0.394235697779725	0.698802836317543	1.80561289967776	0.387016971601309	0.698743643616993	0.999188892821147
ZNF154	Secretory cells	4.47169963520044	0.698550220666537	0.713226850690312	0.979422213269776	0.327371405898217	0.999188892821147
AL391152.1	Secretory cells	2.7542776185127	0.698402423368856	0.98840404812757	0.706596077476521	0.479817527252847	0.999188892821147
AC096772.1	Secretory cells	1.79152150626617	0.698340633284085	0.966525715506953	0.722526697510369	0.469970717403606	0.999188892821147
EFCC1	Secretory cells	0.484270619205816	0.698157234939684	1.83590608004196	0.380279384947473	0.703738036548696	0.999188892821147
LRP2BP	Secretory cells	5.3654260508523	0.697915700971605	0.779965854796081	0.8948028899984	0.370892465178016	0.999188892821147
ABRA	Secretory cells	1.69343068881378	0.697853307211342	2.42697494554217	0.287540383757627	0.773698585055319	0.999188892821147
WDFY4	Secretory cells	0.646906870872751	0.697594843828619	1.76563468739541	0.395095796887453	0.692772190669914	0.999188892821147
PKMYT1	Secretory cells	2.39733613656281	0.697336502457606	0.787893960230902	0.885063901560107	0.376122167487282	0.999188892821147
UBR5-AS1	Secretory cells	5.08918451281131	0.697272874578589	0.56667590116893	1.23046149155146	0.218524338768921	0.999188892821147
ANKRD10-IT1	Secretory cells	3.33223896263308	0.697193495693283	0.715704282838717	0.974136263273408	0.329988886126991	0.999188892821147
LLPH-DT	Secretory cells	1.94531738767056	0.697049606402255	1.2906409366139	0.540080193203091	0.589141729508854	0.999188892821147
FILIP1L	Secretory cells	0.706590190404211	0.696707336691322	1.44409782383975	0.482451621482835	0.629485157722182	0.999188892821147
PDE9A	Secretory cells	14.9383177966519	0.696363975935072	0.438571120539087	1.58780171179331	0.11233118428225	0.999188892821147
AC090044.1	Secretory cells	0.152984846133273	0.696293619352282	3.20797612920791	0.217050748293506	0.828168796088674	0.999188892821147
AC134772.1	Secretory cells	0.152984846133273	0.696293619352282	3.20797612920791	0.217050748293506	0.828168796088674	0.999188892821147
ZFP42	Secretory cells	0.152984846133273	0.696293619352282	3.20797612920791	0.217050748293506	0.828168796088674	0.999188892821147
HTR1B	Secretory cells	0.152984846133273	0.696293619352282	3.20797612920791	0.217050748293506	0.828168796088674	0.999188892821147
AL109947.1	Secretory cells	0.152984846133273	0.696293619352282	3.20797612920791	0.217050748293506	0.828168796088674	0.999188892821147
AGMO	Secretory cells	0.152984846133273	0.696293619352282	3.20797612920791	0.217050748293506	0.828168796088674	0.999188892821147
AL138921.1	Secretory cells	0.152984846133273	0.696293619352282	3.20797612920791	0.217050748293506	0.828168796088674	0.999188892821147
KCNJ5	Secretory cells	0.152984846133273	0.696293619352282	3.20797612920791	0.217050748293506	0.828168796088674	0.999188892821147
METTL7B	Secretory cells	0.152984846133273	0.696293619352282	3.20797612920791	0.217050748293506	0.828168796088674	0.999188892821147
AC092718.6	Secretory cells	0.152984846133273	0.696293619352282	3.20797612920791	0.217050748293506	0.828168796088674	0.999188892821147
JPH3	Secretory cells	0.152984846133273	0.696293619352282	3.20797612920791	0.217050748293506	0.828168796088674	0.999188892821147
AL121972.1	Secretory cells	0.773663630258808	0.696183630813273	1.37501526284341	0.506309747699547	0.612639221100838	0.999188892821147
AC026471.4	Secretory cells	1.13060784567218	0.696117883246025	1.13443415279215	0.613625640177257	0.539462736240947	0.999188892821147
ADAT2	Secretory cells	8.38946035322587	0.69555808214861	0.456686023150884	1.52305533099007	0.127744863042809	0.999188892821147
LARP6	Secretory cells	33.544998487729	0.695510444849302	0.591879405572985	1.17508809784654	0.239959471897542	0.999188892821147
THNSL1	Secretory cells	4.82225653069199	0.695348180675814	0.702113563013881	0.990364262001968	0.321996106887875	0.999188892821147
AL033519.5	Secretory cells	0.474212191146015	0.695302555823219	2.54957733774255	0.272712871082724	0.785073939922391	0.999188892821147
CEACAM8	Secretory cells	0.474212191146015	0.695302555823219	2.54957733774255	0.272712871082724	0.785073939922391	0.999188892821147
ZFP1	Secretory cells	6.968409976285	0.694467116076364	0.509236117272826	1.36374285428836	0.172648511397991	0.999188892821147
DCDC2B	Secretory cells	2.37233139593253	0.694112542127294	1.3024626631061	0.532923178367342	0.594086759695922	0.999188892821147
MEIS3	Secretory cells	2.37531491457017	0.694027780502803	0.785992705288897	0.882995192999543	0.377238868726249	0.999188892821147
SPDYE21P	Secretory cells	1.51972118773094	0.693986157526855	1.43907656744987	0.482244081533926	0.629632565503236	0.999188892821147
ZNF461	Secretory cells	7.02498955411068	0.6939308430878	0.468169990561926	1.48221982843219	0.138281812254987	0.999188892821147
CCDC190	Secretory cells	147.025300306498	0.693803099267926	0.453734512899368	1.52909483308756	0.126240936078491	0.999188892821147
CFI	Secretory cells	36.9772817020969	0.693395199362416	0.38506264306973	1.80073349581421	0.0717448954389216	0.999188892821147
NPIPA2	Secretory cells	1.17546393069286	0.693211451099958	1.23821566228462	0.559847102742117	0.575583732094344	0.999188892821147
GEMIN2	Secretory cells	13.099653237403	0.692766438620109	0.357435508082812	1.93815785772355	0.052603966443664	0.999188892821147
KCNE1	Secretory cells	3.26675400133228	0.69244140982567	0.72101659537104	0.960368199943213	0.336869936820894	0.999188892821147
SP4	Secretory cells	12.3682097629416	0.692134848928475	0.356296564065314	1.94258075641054	0.0520668338665238	0.999188892821147
AL139407.1	Secretory cells	1.29048504053343	0.69193222152117	1.24832662097446	0.554287804085311	0.579381895535138	0.999188892821147
AC124067.2	Secretory cells	1.99702310202397	0.691859956394293	1.05505810599147	0.655755310977997	0.511981574385806	0.999188892821147
THRB-AS1	Secretory cells	2.69337789710048	0.691750738374755	0.772906419480848	0.89499934395602	0.370787438674374	0.999188892821147
GPRC5D	Secretory cells	2.95682576897023	0.691610388951988	0.98874917990713	0.699480113871699	0.484252036493155	0.999188892821147
DFFB	Secretory cells	4.48692018610678	0.691523687927211	0.600543192157376	1.1514970063069	0.249527826148934	0.999188892821147
CLDN16	Secretory cells	3.19229771397168	0.691432132885831	0.860027985082993	0.803964690543306	0.421417367478714	0.999188892821147
AC023283.1	Secretory cells	0.293646790314367	0.691184345837451	2.17264272594507	0.318130697506556	0.75038579904935	0.999188892821147
AP003068.1	Secretory cells	0.293646790314367	0.691184345837451	2.17264272594507	0.318130697506556	0.75038579904935	0.999188892821147
AGBL2	Secretory cells	3.34245550292442	0.690536781868739	0.890816390400475	0.775172964159653	0.438237461442165	0.999188892821147
KPNA2	Secretory cells	44.8343371495857	0.690152333811396	0.303016311967858	2.27760785988512	0.0227499517906676	0.999188892821147
DLGAP1-AS2	Secretory cells	2.68241509559212	0.689752203304555	0.736953195510922	0.935951166920929	0.34929833101252	0.999188892821147
AL391840.3	Secretory cells	3.17065809970119	0.689292190065288	0.796962990584481	0.864898619143871	0.387094435570107	0.999188892821147
RAMACL	Secretory cells	1.66699078709062	0.688602297922531	1.06010261854675	0.649561925303521	0.515975233931305	0.999188892821147
MELK	Secretory cells	1.93246359731106	0.68856653674344	1.07653989649361	0.639610792861617	0.522425664003485	0.999188892821147
NPW	Secretory cells	117.369108991913	0.688074343888346	0.624086756172622	1.10252995610441	0.270231342595846	0.999188892821147
ICA1L	Secretory cells	23.5942967785598	0.687859128575284	0.316063023654419	2.17633534167345	0.0295301947240133	0.999188892821147
AC005856.1	Secretory cells	5.9453196335137	0.687439601250558	0.650829621460891	1.05625125006986	0.290853441810634	0.999188892821147
PPP4R4	Secretory cells	2.46029288249207	0.686436511063543	1.22720708168117	0.559348557639662	0.575923862073473	0.999188892821147
AL359710.1	Secretory cells	1.28293295095983	0.686321583789513	1.10247029403849	0.622530681779578	0.533592975417442	0.999188892821147
XACT	Secretory cells	17.404005485116	0.685647671201965	0.381006821759011	1.79956796583459	0.0719288830874917	0.999188892821147
ZNF711	Secretory cells	2.17092646940894	0.685424718615929	1.01979491560681	0.67212015683377	0.501507205241672	0.999188892821147
FANCL	Secretory cells	29.4924595110506	0.685326446856329	0.239166485075899	2.86547860850504	0.00416379403535578	0.999188892821147
PLCE1-AS1	Secretory cells	0.848994510003943	0.684890131820629	1.60351683627587	0.427117518398666	0.66929373379864	0.999188892821147
AL355574.1	Secretory cells	1.28407543010581	0.684832217835907	1.10269856000607	0.621051158198789	0.53456596368819	0.999188892821147
AC007613.1	Secretory cells	1.2868698376185	0.68383460283081	1.07305440718398	0.637278593007599	0.523943392285571	0.999188892821147
PTPN20	Secretory cells	1.01447804087477	0.683810655032266	1.47500401878163	0.463599180968401	0.642934941268142	0.999188892821147
TMEM249	Secretory cells	0.58785615375099	0.683412681489419	1.64409804853268	0.415676353426336	0.677646846825131	0.999188892821147
PCDHB10	Secretory cells	6.28282015024033	0.683407207044051	0.511130586632551	1.3370501099269	0.181206280591456	0.999188892821147
AC004943.2	Secretory cells	20.0363133422941	0.683373040744714	0.406821111135092	1.67978755782364	0.0929986568181038	0.999188892821147
ZNF229	Secretory cells	1.20620823716257	0.683020130781723	1.09354372166637	0.624593344782705	0.532237988750037	0.999188892821147
NRM	Secretory cells	1.83184357032757	0.68296829265786	1.11868375934832	0.610510599577952	0.54152362409789	0.999188892821147
DNHD1	Secretory cells	8.82183191729679	0.682778774233678	0.470328803825364	1.45170520852726	0.146583590452951	0.999188892821147
AC007780.1	Secretory cells	1.05270714473996	0.68270596368244	1.28664653973075	0.530608790060795	0.595689903178637	0.999188892821147
RSKR	Secretory cells	2.90927100309558	0.682628675299	0.693853221130407	0.98382288142567	0.325202606832873	0.999188892821147
DDX47	Secretory cells	3.06192609513694	0.681454776703909	0.678379526549017	1.00453322960753	0.315121662680496	0.999188892821147
MAP3K2-DT	Secretory cells	10.0476988862454	0.680770611496931	0.633404457794027	1.07478026578447	0.282473117718341	0.999188892821147
SPOCK2	Secretory cells	54.1869245480262	0.680657984138374	0.640921467856822	1.06199904087224	0.288236120613811	0.999188892821147
LINC01873	Secretory cells	2.17693437585245	0.680517357841888	0.851732473950572	0.798980171186217	0.424301909750251	0.999188892821147
MCTP1	Secretory cells	39.6442699445675	0.679394730779735	0.323280543320693	2.10156393515393	0.035591491866829	0.999188892821147
EYS	Secretory cells	1.87306756467855	0.679124643667038	1.14096262746457	0.595220761241039	0.551695914326698	0.999188892821147
AL122017.1	Secretory cells	1.79508445738303	0.678845013589705	1.04815238270437	0.647658703821474	0.517205719493033	0.999188892821147
CACNG8	Secretory cells	0.346814914588691	0.678655685954377	2.34954123086795	0.288846042384058	0.772699196342171	0.999188892821147
AC131971.1	Secretory cells	8.59031355994673	0.678412656178967	0.628211295104515	1.07991158622212	0.280181553331234	0.999188892821147
DIRC3-AS1	Secretory cells	0.253356280182668	0.67823631045243	3.00437416433456	0.225749614846209	0.821396166938042	0.999188892821147
AP001372.1	Secretory cells	0.253356280182668	0.67823631045243	3.00437416433456	0.225749614846209	0.821396166938042	0.999188892821147
AC010422.2	Secretory cells	0.253356280182668	0.67823631045243	3.00437416433456	0.225749614846209	0.821396166938042	0.999188892821147
LINC01001	Secretory cells	10.5665175457245	0.677966901575677	0.416313370853992	1.62850138631135	0.103418615519095	0.999188892821147
CGAS	Secretory cells	5.72435393030248	0.677633423309017	0.574846150173456	1.17880831785086	0.238474511453345	0.999188892821147
NEDD4	Secretory cells	13.4158093269571	0.6774839300414	0.387078538351917	1.75024927221735	0.0800753100312924	0.999188892821147
BLM	Secretory cells	1.36849454809852	0.677446357137678	1.02362478945474	0.661811206720131	0.508092223051026	0.999188892821147
KLHL15	Secretory cells	5.25695879239873	0.677167782610054	0.571253388183215	1.1854070306063	0.235856553296387	0.999188892821147
FBLN1	Secretory cells	108.042328434514	0.676757142967647	0.171689944530352	3.94174012239843	8.08925962237567e-05	0.161198721124891
AL358933.1	Secretory cells	0.236914782189519	0.676235107180609	3.07623244482108	0.219825750917837	0.826006863799193	0.999188892821147
AL391807.1	Secretory cells	0.236914782189519	0.676235107180609	3.07623244482108	0.219825750917837	0.826006863799193	0.999188892821147
AC002429.2	Secretory cells	0.236914782189519	0.676235107180609	3.07623244482108	0.219825750917837	0.826006863799193	0.999188892821147
AL162412.1	Secretory cells	0.236914782189519	0.676235107180609	3.07623244482108	0.219825750917837	0.826006863799193	0.999188892821147
AC026771.1	Secretory cells	0.236914782189519	0.676235107180609	3.07623244482108	0.219825750917837	0.826006863799193	0.999188892821147
LINC01975	Secretory cells	0.236914782189519	0.676235107180609	3.07623244482108	0.219825750917837	0.826006863799193	0.999188892821147
WNT5A-AS1	Secretory cells	3.06913334243421	0.676081251687891	0.753049122939772	0.897791699230175	0.369296610865731	0.999188892821147
LINC02693	Secretory cells	5.85960083579668	0.67554106434616	0.530798089205071	1.27268932968063	0.203128305490641	0.999188892821147
DNA2	Secretory cells	1.62436002357353	0.675394091036605	0.976927739969485	0.691344982237582	0.489348769966593	0.999188892821147
MORN5	Secretory cells	7.39744499757391	0.675210602398323	2.04489235373094	0.330193714679597	0.741253595723945	0.999188892821147
TAF1L	Secretory cells	0.738772897771324	0.675164437452347	1.8435693257849	0.366226768914642	0.714195868939756	0.999188892821147
FAM186B	Secretory cells	0.466622979512481	0.675134191807101	1.9115445735015	0.353187783934545	0.723947665514957	0.999188892821147
CLGN	Secretory cells	0.386213105832125	0.674414091681824	2.00434957947188	0.336475282849373	0.736512487552698	0.999188892821147
AC074183.1	Secretory cells	0.386213105832125	0.674414091681824	2.00434957947188	0.336475282849373	0.736512487552698	0.999188892821147
AC099314.1	Secretory cells	1.97916358708515	0.674357013248196	1.10104776996036	0.612468442920031	0.540227870620442	0.999188892821147
VWCE	Secretory cells	1.4584867863257	0.674127536205665	1.12739905305545	0.59794935464835	0.549873726607246	0.999188892821147
AC008770.3	Secretory cells	0.836155565672713	0.674070562449241	1.50788981552173	0.447029057103892	0.65485408008197	0.999188892821147
ALDH8A1	Secretory cells	0.298463142697998	0.673911472905076	2.45700615590604	0.274281556554166	0.783868256961611	0.999188892821147
AC027277.1	Secretory cells	1.68071400962148	0.673807585580133	1.20776831244773	0.557894737455527	0.576916265291892	0.999188892821147
AL161431.1	Secretory cells	22.825575882089	0.673609081162929	0.731455302074756	0.920916260026077	0.357094148662269	0.999188892821147
ATP6V1G3	Secretory cells	0.157801198516904	0.67293356183448	3.20743233604973	0.209804445216533	0.833820303499857	0.999188892821147
FOXP1-AS1	Secretory cells	0.157801198516904	0.67293356183448	3.20743233604973	0.209804445216533	0.833820303499857	0.999188892821147
TEX55	Secretory cells	0.157801198516904	0.67293356183448	3.20743233604973	0.209804445216533	0.833820303499857	0.999188892821147
LINC01565	Secretory cells	0.157801198516904	0.67293356183448	3.20743233604973	0.209804445216533	0.833820303499857	0.999188892821147
AC108053.1	Secretory cells	0.157801198516904	0.67293356183448	3.20743233604973	0.209804445216533	0.833820303499857	0.999188892821147
ITIH5	Secretory cells	0.157801198516904	0.67293356183448	3.20743233604973	0.209804445216533	0.833820303499857	0.999188892821147
MKX	Secretory cells	0.157801198516904	0.67293356183448	3.20743233604973	0.209804445216533	0.833820303499857	0.999188892821147
OR10A5	Secretory cells	0.157801198516904	0.67293356183448	3.20743233604973	0.209804445216533	0.833820303499857	0.999188892821147
AL353660.1	Secretory cells	0.157801198516904	0.67293356183448	3.20743233604973	0.209804445216533	0.833820303499857	0.999188892821147
AL137781.1	Secretory cells	0.157801198516904	0.67293356183448	3.20743233604973	0.209804445216533	0.833820303499857	0.999188892821147
FGF14	Secretory cells	0.157801198516904	0.67293356183448	3.20743233604973	0.209804445216533	0.833820303499857	0.999188892821147
MTRNR2L4	Secretory cells	0.157801198516904	0.67293356183448	3.20743233604973	0.209804445216533	0.833820303499857	0.999188892821147
AC110015.1	Secretory cells	0.157801198516904	0.67293356183448	3.20743233604973	0.209804445216533	0.833820303499857	0.999188892821147
AC091044.1	Secretory cells	0.157801198516904	0.67293356183448	3.20743233604973	0.209804445216533	0.833820303499857	0.999188892821147
AC010624.3	Secretory cells	0.157801198516904	0.67293356183448	3.20743233604973	0.209804445216533	0.833820303499857	0.999188892821147
TGM3	Secretory cells	0.157801198516904	0.67293356183448	3.20743233604973	0.209804445216533	0.833820303499857	0.999188892821147
NCAM2	Secretory cells	0.157801198516904	0.67293356183448	3.20743233604973	0.209804445216533	0.833820303499857	0.999188892821147
GPR101	Secretory cells	0.157801198516904	0.67293356183448	3.20743233604973	0.209804445216533	0.833820303499857	0.999188892821147
ZNF615	Secretory cells	10.5119144258441	0.672647086430541	0.541850495152815	1.24138870859727	0.214462188326828	0.999188892821147
ZNF799	Secretory cells	5.68841516429394	0.672534900946637	0.539357767286892	1.24691798605156	0.212427571077699	0.999188892821147
AC114811.2	Secretory cells	2.96139982484776	0.672284592383895	0.853399959463046	0.787771999434933	0.43083008220031	0.999188892821147
CXCL1	Secretory cells	123.937445186878	0.671274631892736	0.69213273853695	0.969864008039404	0.332114282512133	0.999188892821147
C1QTNF6	Secretory cells	4.10277694541462	0.671234715068184	0.623809670757192	1.0760248622844	0.281916137357764	0.999188892821147
ACVR2A	Secretory cells	38.9522402595977	0.671219380142515	0.250543520275833	2.67905304197668	0.0073830697405724	0.999188892821147
AL355488.1	Secretory cells	6.29075219795398	0.671202669112799	0.495428298203755	1.3547927551703	0.175483595495497	0.999188892821147
Z93930.3	Secretory cells	0.467765458658463	0.671018232995551	1.90583548027194	0.352086127024881	0.724773672143934	0.999188892821147
OSER1-DT	Secretory cells	14.7446470969674	0.670498061857461	0.359267761744865	1.86629064239173	0.0620007132902337	0.999188892821147
ALG8	Secretory cells	42.9422043482654	0.669849179359311	0.234798131571909	2.852872699092	0.00433259738524622	0.999188892821147
CNEP1R1	Secretory cells	19.7067143163856	0.669411651575051	0.35450172017248	1.88831707572351	0.0589833962735705	0.999188892821147
PCSK1N	Secretory cells	6.63380207130903	0.668628410157969	0.82832678236669	0.807203659704891	0.419549157612678	0.999188892821147
HAUS7	Secretory cells	2.01896074046422	0.668473608768238	0.955586365654679	0.699542849075983	0.484212844469307	0.999188892821147
AL031600.1	Secretory cells	2.51830395711989	0.66810669474683	0.876573416799312	0.762179963415193	0.445952602927605	0.999188892821147
MRAS	Secretory cells	5.64207044943583	0.667796441912435	0.544346151261806	1.22678637547904	0.219902892964485	0.999188892821147
AC010719.1	Secretory cells	0.591247396819901	0.666438415656936	2.14198066175694	0.311131854528648	0.755700385681805	0.999188892821147
CDHR2	Secretory cells	0.489779023629579	0.666250762718776	1.92979603979634	0.345244134084287	0.729910841927693	0.999188892821147
AC022973.4	Secretory cells	0.652666351535551	0.666203844352689	1.60997745411528	0.413797002342983	0.679022779511246	0.999188892821147
MIR600HG	Secretory cells	4.00233021858029	0.665939711049402	0.68001417490898	0.979302690474853	0.327430441480221	0.999188892821147
ESPL1	Secretory cells	4.43029532558698	0.665803726261467	0.602599531383752	1.1048859011433	0.269209032323163	0.999188892821147
RIMKLA	Secretory cells	4.17442934273897	0.664967196517668	0.603571490333692	1.1017206862273	0.270583120842623	0.999188892821147
ZNF627	Secretory cells	15.7798252700839	0.664823493225133	0.337070202531554	1.97235913537299	0.0485686233302652	0.999188892821147
AC008764.6	Secretory cells	1.50224680232426	0.6642056888047	1.06094786482693	0.626049319504545	0.531282592594917	0.999188892821147
CSRNP3	Secretory cells	2.54930732285708	0.663884694065074	0.740183818071719	0.896918681354836	0.369762310797646	0.999188892821147
AC007098.1	Secretory cells	46.7321228510209	0.663216042653623	0.237750521259206	2.78954611388866	0.00527819792882444	0.999188892821147
Z68871.1	Secretory cells	1.45222604338091	0.662797289825512	1.06622536758124	0.621629638515436	0.534185427524732	0.999188892821147
SMIM2-AS1	Secretory cells	6.81733334983588	0.662234632012997	0.661647466589063	1.00088742941458	0.316881234545516	0.999188892821147
LINC01889	Secretory cells	26.3740206832147	0.662191972571245	0.481479211459969	1.37532827339172	0.169029694865659	0.999188892821147
MAK	Secretory cells	5.2483653365586	0.661597436532029	0.796024184928959	0.831127306252728	0.405901715364109	0.999188892821147
AC124045.1	Secretory cells	3.98670259847955	0.661488811993643	0.717074616947278	0.922482537186611	0.356276934994062	0.999188892821147
BTBD16	Secretory cells	1.69839053857351	0.661453099506008	0.937106652145307	0.705846125402857	0.480283834066678	0.999188892821147
AL512363.1	Secretory cells	0.403868402546987	0.661367034098983	2.01929940757738	0.327523016951928	0.743272337086598	0.999188892821147
AL360181.2	Secretory cells	0.994528236321635	0.661196232660829	1.16413410395421	0.567972564685586	0.570053597235079	0.999188892821147
AC002066.1	Secretory cells	1.3833180723402	0.661191854733942	1.04440687051705	0.633078806161636	0.526682181668659	0.999188892821147
C11orf65	Secretory cells	3.35104147657859	0.660685909349606	0.711245143865055	0.928914474915498	0.352933410832077	0.999188892821147
BX284613.2	Secretory cells	1.19355735705271	0.660653809956189	1.16149960660349	0.568793830148684	0.569496062226437	0.999188892821147
AC025580.2	Secretory cells	8.69156486474797	0.660438306938826	0.534741134501288	1.23506172300503	0.216807533548566	0.999188892821147
IFI6	Secretory cells	222.519772796963	0.659854708868549	0.604796609509553	1.09103572753763	0.275257162014446	0.999188892821147
AC009831.1	Secretory cells	4.49064965705654	0.659799027557624	0.637750956791487	1.03457159966809	0.300869022942153	0.999188892821147
PLAT	Secretory cells	17.1581996850612	0.659614968264447	0.984451826392408	0.670032753843986	0.502836910686714	0.999188892821147
CFAP300	Secretory cells	11.5054102096781	0.659329871469004	0.623103819390814	1.05813806776791	0.289992501374054	0.999188892821147
BBOX1	Secretory cells	2.22950573781463	0.65881559154717	0.928139115134763	0.709824185624924	0.47781316909489	0.999188892821147
ARTN	Secretory cells	4.53010186887483	0.65860351863899	0.82318434302167	0.800068082224996	0.423671352550076	0.999188892821147
AC021739.4	Secretory cells	0.957194177365617	0.658376913339674	1.42330096690698	0.462570411070831	0.643672321694906	0.999188892821147
AC005695.1	Secretory cells	2.76968097574955	0.658365617593488	0.806649827037673	0.816172762363638	0.414401332790241	0.999188892821147
RARRES1	Secretory cells	2731.18171592024	0.657631488242631	0.793966870541285	0.828285804663729	0.407508660104598	0.999188892821147
AC093865.1	Secretory cells	3.63127478580071	0.657518944510404	0.798591884369565	0.823347891932901	0.410310186216243	0.999188892821147
SCN4B	Secretory cells	0.906707026736825	0.657515182449441	1.44526277937634	0.454945074232918	0.649148754265815	0.999188892821147
GABRR1	Secretory cells	0.393550590690083	0.657341482282359	2.26543538972365	0.290161213718192	0.771692907293372	0.999188892821147
UGT1A1	Secretory cells	3.17984542689158	0.657254049769448	0.670828027734245	0.979765338650735	0.327201965270461	0.999188892821147
CACNA2D1	Secretory cells	0.806014419924265	0.657230036078526	1.43639338570332	0.457555738295687	0.647271649024301	0.999188892821147
CHSY3	Secretory cells	0.506291841198459	0.65722460998288	1.92789618566913	0.340902489910147	0.733176990303724	0.999188892821147
AC005256.1	Secretory cells	0.506291841198459	0.65722460998288	1.92789618566913	0.340902489910147	0.733176990303724	0.999188892821147
HAL	Secretory cells	2.04236438024677	0.65695302573677	1.00012792371198	0.656868996616437	0.511265154817004	0.999188892821147
FLT1	Secretory cells	4.00347190303583	0.656794865787245	0.683942453147307	0.96030720532826	0.336900624768047	0.999188892821147
HYDIN	Secretory cells	12.1067075702748	0.656762731469208	1.17934958677365	0.55688553999151	0.577605634810433	0.999188892821147
AC046143.1	Secretory cells	6.56625165358881	0.65612573240515	0.651241765468982	1.00749946823919	0.313694813132115	0.999188892821147
LINC02474	Secretory cells	11.2915337425364	0.655905304841433	0.681902531193968	0.961875451163064	0.336112171340575	0.999188892821147
LPIN1	Secretory cells	8.10005911280577	0.654777384712521	0.564030194919634	1.16089065906448	0.245686368007447	0.999188892821147
LINC00882	Secretory cells	0.601839977913734	0.654736478325357	1.78133778364205	0.367553242477522	0.713206384846706	0.999188892821147
DIPK1A	Secretory cells	22.8606089752662	0.654727207566907	0.354084333844682	1.84907137928927	0.0644475064741875	0.999188892821147
AL513487.1	Secretory cells	1.54177413458448	0.654637947290125	1.27542049648481	0.513272249500752	0.607760892871267	0.999188892821147
C16orf89	Secretory cells	8.69816444307791	0.654478798670542	0.689517417066653	0.949183853041492	0.342527112431195	0.999188892821147
IGSF10	Secretory cells	16.1471625857986	0.654018643169601	0.368485528646565	1.77488284430542	0.0759172335397858	0.999188892821147
SNX32	Secretory cells	2.79392994154511	0.653585246621221	1.12869636364243	0.579062064585759	0.562547295798561	0.999188892821147
LINC00265	Secretory cells	10.7275487683229	0.652953514080893	0.413836305196307	1.57780626272303	0.114610124638598	0.999188892821147
DZIP1L	Secretory cells	1.94650738666611	0.652930578030722	1.18060687281121	0.553046567038857	0.580231523619626	0.999188892821147
ARHGEF39	Secretory cells	3.85695127966782	0.652812639589453	0.680451538387257	0.95938153235231	0.337366575103842	0.999188892821147
AC093911.1	Secretory cells	0.246226007123333	0.65261069731705	3.06215403137156	0.213121446743403	0.831232236820992	0.999188892821147
PPM1M	Secretory cells	8.43994371348883	0.65248893099335	0.418218061722414	1.56016439917994	0.11872103624629	0.999188892821147
KALRN	Secretory cells	9.15173265752486	0.651795945290914	0.530660508404425	1.22827294469437	0.219344523779859	0.999188892821147
PON1	Secretory cells	0.249899880360982	0.650922539524834	2.59641583236712	0.250700419944442	0.802045735977585	0.999188892821147
ANKRD66	Secretory cells	3.74252346216217	0.650795234168604	1.85847431289876	0.350177147809766	0.726205755759629	0.999188892821147
DNAH7	Secretory cells	13.8005681559324	0.650727778397605	1.02918328094418	0.632275893367236	0.52720661296222	0.999188892821147
EP300-AS1	Secretory cells	1.58560957445924	0.65061291453705	1.16091919160585	0.560429114482195	0.575186777498183	0.999188892821147
FRMD4A	Secretory cells	7.61987878919346	0.650550802830674	0.530861087136988	1.22546334360122	0.22040069319719	0.999188892821147
ZDHHC11B	Secretory cells	3.91761607060914	0.650175716432173	0.801990000744412	0.810703021021055	0.417536238047189	0.999188892821147
MUC13	Secretory cells	66.6482362517376	0.649826322942167	0.739693512219743	0.87850753346762	0.379668351248117	0.999188892821147
NLGN4X	Secretory cells	5.17831417934709	0.649567223057366	0.856245707661597	0.758622457601955	0.448078434618003	0.999188892821147
LINC02175	Secretory cells	3.34635335788357	0.648802472416246	0.684977301725913	0.947188280226924	0.343542846281372	0.999188892821147
C3orf35	Secretory cells	6.9759602071585	0.648761833300828	0.460592170603161	1.40853856124227	0.15897165693321	0.999188892821147
FOLH1	Secretory cells	9.3008390539487	0.648749916259028	0.466304214335142	1.39125895995604	0.164146913967327	0.999188892821147
CLEC2B	Secretory cells	180.851510725107	0.648540215752296	0.283026695857697	2.29144538393076	0.0219376672657233	0.999188892821147
AC009948.2	Secretory cells	0.691444088981694	0.648077717644148	1.57653948881855	0.411076108299586	0.681016728231133	0.999188892821147
VSIG1	Secretory cells	1.05676109500872	0.647866553309254	1.65376885458615	0.391751574902758	0.695241778413258	0.999188892821147
COLQ	Secretory cells	2.126344176413	0.647864922284885	0.8475358551913	0.764410046273091	0.444622923781705	0.999188892821147
HORMAD1	Secretory cells	4.76715217473735	0.647564534702982	1.79520201609859	0.360719589715199	0.718309078853558	0.999188892821147
HLA-G	Secretory cells	69.7397443407713	0.64660864805777	0.518875028584244	1.24617415068528	0.212700466823383	0.999188892821147
AC011825.4	Secretory cells	1.42043518632016	0.646004247661167	1.04241583843402	0.619718373266118	0.535443217131331	0.999188892821147
PDK4	Secretory cells	12.0941870544175	0.645394757563902	0.568425674620472	1.1354074708093	0.256204630913891	0.999188892821147
SHF	Secretory cells	8.88973004193165	0.645202987657558	0.452237112925824	1.42669181545784	0.153668745804964	0.999188892821147
ATP8B4	Secretory cells	4.34333208995608	0.64518425640012	0.682612490047348	0.945169134475356	0.34457253452789	0.999188892821147
AC009299.3	Secretory cells	1.51433841274427	0.645156330004686	1.12618587163872	0.572868428073881	0.566733782945962	0.999188892821147
LINC00665	Secretory cells	20.2509440479624	0.645013072272821	0.362353578422735	1.78006541312619	0.075065256098976	0.999188892821147
F2RL2	Secretory cells	3.53862700660294	0.643958977366142	1.0026608442565	0.642250050009336	0.520710840661184	0.999188892821147
AP001574.1	Secretory cells	0.493452896867228	0.643745131298313	1.93107723762629	0.333360633513352	0.73886207519718	0.999188892821147
AC090236.1	Secretory cells	1.48131220019502	0.643720021981325	1.16527552895314	0.552418725002859	0.580661504415423	0.999188892821147
AL513314.2	Secretory cells	1.93316524853782	0.643508082879275	0.869342092923444	0.740224231769649	0.459163946586359	0.999188892821147
POT1-AS1	Secretory cells	0.503981815406856	0.643369402161804	1.85011335788208	0.347745936442674	0.728030994856137	0.999188892821147
FANCI	Secretory cells	12.0973136857897	0.64254105440049	0.394756800374142	1.62768837368097	0.103590979579236	0.999188892821147
RAB19	Secretory cells	2.06866189114821	0.642210272470473	0.853566946974198	0.752384185853305	0.451820053962293	0.999188892821147
ZSCAN18	Secretory cells	16.0755865230834	0.641897137611112	0.491303121612245	1.30651955864779	0.19137593218216	0.999188892821147
ADAD2	Secretory cells	0.69442109931379	0.641503762750588	1.6185441006524	0.396346174622003	0.691849667939694	0.999188892821147
AL024498.1	Secretory cells	1.2023271521263	0.641366385990689	1.09635689422676	0.584997813547777	0.558549186932477	0.999188892821147
ENTR1	Secretory cells	33.2412019450807	0.64129466837307	0.273754275692404	2.34259233668972	0.019150294681857	0.999188892821147
TEX49	Secretory cells	0.290440550750398	0.640990541598764	2.89286343024126	0.22157649576472	0.824643581350336	0.999188892821147
AC026471.3	Secretory cells	0.290440550750398	0.640990541598764	2.89286343024126	0.22157649576472	0.824643581350336	0.999188892821147
Z94277.1	Secretory cells	0.290440550750398	0.640990541598764	2.89286343024126	0.22157649576472	0.824643581350336	0.999188892821147
NATD1	Secretory cells	17.512016725234	0.640930086301908	0.312591681329405	2.05037473670486	0.0403278765342156	0.999188892821147
FAM86C1	Secretory cells	16.2063723251563	0.640300629434898	0.308915483956139	2.07273724591225	0.0381967394660784	0.999188892821147
SLFN11	Secretory cells	5.75636269155007	0.639914963414335	0.689046087543847	0.92869689703247	0.353046189309205	0.999188892821147
EFCAB2	Secretory cells	25.3606001503366	0.639875616990995	0.2989933013088	2.14010017679337	0.0323466718137059	0.999188892821147
PROC	Secretory cells	10.1207611396867	0.639740541036055	0.608453840245994	1.05142000710754	0.293065730897748	0.999188892821147
IDI1	Secretory cells	84.985703357107	0.639655657332631	0.238134471769201	2.6861111395606	0.00722890388577256	0.999188892821147
AC010226.1	Secretory cells	23.5262608731941	0.638532917732965	0.515781856334949	1.23799026640887	0.215719669988498	0.999188892821147
ABHD16B	Secretory cells	0.514774409798213	0.63827264206672	2.12937642250495	0.299746270936855	0.764370701332374	0.999188892821147
PLXDC1	Secretory cells	40.5826107014258	0.638080727313368	0.647488124569785	0.985470934679046	0.324392801490257	0.999188892821147
AC087286.4	Secretory cells	1.16311702510423	0.637954545272251	1.22744104335697	0.519743533691434	0.603242340188606	0.999188892821147
AL161756.1	Secretory cells	1.32312487607246	0.637731468907448	1.01694477470232	0.627105310702957	0.530590206193987	0.999188892821147
AC018413.1	Secretory cells	4.16517018031044	0.63757192601572	0.690885113832382	0.922833497568169	0.356093981300144	0.999188892821147
AC087501.4	Secretory cells	1.17190423065593	0.636997930016427	1.32331615182175	0.481364887097841	0.630257187659382	0.999188892821147
LINC01697	Secretory cells	2.37549604216695	0.634656983994117	0.891047293087034	0.71225959488115	0.476304039503469	0.999188892821147
LINC00324	Secretory cells	6.4096054847625	0.634365006088503	0.594170071057206	1.06764887191268	0.28567892949552	0.999188892821147
TADA2B	Secretory cells	36.3928145683819	0.634355043096479	0.249191766708191	2.54565008899079	0.0109074462521437	0.999188892821147
SLC25A19	Secretory cells	5.59811086108181	0.633872282358564	0.516169485216181	1.22803129691614	0.219435219578699	0.999188892821147
CU633967.1	Secretory cells	0.713915738080187	0.633824412753594	1.69537307560499	0.37385541971487	0.708511885196251	0.999188892821147
LYL1	Secretory cells	5.88636040374543	0.632944952260369	0.595898957584535	1.06216824883534	0.288159311268042	0.999188892821147
AC034102.6	Secretory cells	0.991321031804759	0.632871646164585	1.70920313249297	0.370272926683387	0.711179143914458	0.999188892821147
AL136040.1	Secretory cells	6.08962126980833	0.631776363618751	0.55640131355724	1.13546885714488	0.256178923331112	0.999188892821147
AC008393.1	Secretory cells	4.67954273684751	0.631619107142668	0.579490660868148	1.08995562792406	0.27573269050424	0.999188892821147
KIAA1586	Secretory cells	14.6482112777817	0.631598782540931	0.356215517930115	1.77308048288015	0.0762153715359212	0.999188892821147
AC020910.5	Secretory cells	4.7666572526185	0.631412995292172	0.622062152729173	1.01503200688544	0.310090570618726	0.999188892821147
TNNT1	Secretory cells	0.714995409118787	0.631121088363363	1.62607435602365	0.388125602021476	0.697923086492696	0.999188892821147
AF111167.2	Secretory cells	4.11824943483704	0.630855555211803	0.650089288670866	0.970413705018294	0.331840320042445	0.999188892821147
GAS2L3	Secretory cells	1.69647488471476	0.630759872833201	1.03725736932511	0.608103534847481	0.543118807947043	0.999188892821147
AL359711.2	Secretory cells	2.96589258536623	0.629662352357298	0.789123088181492	0.797926662883903	0.424913049597111	0.999188892821147
IL34	Secretory cells	6.77227380728862	0.629478187060325	0.647040985936945	0.972856744381983	0.330624505772309	0.999188892821147
AC100778.3	Secretory cells	0.792874926785431	0.629310838778171	1.43418877768358	0.438792192890114	0.660812117764954	0.999188892821147
RGL3	Secretory cells	1.21824115899476	0.62844709621326	1.13251907323693	0.554910827609335	0.578955655473325	0.999188892821147
AC005070.3	Secretory cells	6.9682157344912	0.628349289539715	0.623993962503007	1.00697975829644	0.313944501517466	0.999188892821147
ATP6AP1L	Secretory cells	5.24463998254276	0.628321887796474	0.591779513590716	1.06174998182014	0.288349202242324	0.999188892821147
DTX3	Secretory cells	2.43538824754892	0.628319330275256	0.921513820970324	0.681833865078286	0.49534400791204	0.999188892821147
HLA-DRA	Secretory cells	422.59943752539	0.628264923048958	0.644850684913863	0.974279686363176	0.329917687965955	0.999188892821147
SIX3-AS1	Secretory cells	36.815358246346	0.627895885229091	0.297839734923721	2.10816694887906	0.0350165510756585	0.999188892821147
NCOA7	Secretory cells	95.109664030562	0.626987046689267	0.501734942107938	1.24963799422681	0.211431817301881	0.999188892821147
AC010491.1	Secretory cells	2.58947542031227	0.626794888844769	0.839384158431231	0.746731854001414	0.455225437690009	0.999188892821147
CD3G	Secretory cells	5.57314101438892	0.626521906935371	0.737882910766962	0.849080386323297	0.395836563457281	0.999188892821147
VPS37D	Secretory cells	0.784859991859357	0.626198241109101	1.60357036548556	0.390502502781965	0.69616500497186	0.999188892821147
AC015921.1	Secretory cells	0.784859991859357	0.626198241109101	1.60357036548556	0.390502502781965	0.69616500497186	0.999188892821147
WDR4	Secretory cells	8.49214427678982	0.626128223971808	0.426825047685132	1.46694348742556	0.142391429209106	0.999188892821147
ARHGAP33	Secretory cells	1.67739940448574	0.626069352262454	0.929253302170965	0.67373379335839	0.500480573208348	0.999188892821147
PIWIL4	Secretory cells	1.00261428691316	0.625097632358039	1.14516121063064	0.545859942299125	0.585162215548487	0.999188892821147
ZNF583	Secretory cells	8.25589115140803	0.624606723261836	0.48936138172319	1.27637109626919	0.201824368612007	0.999188892821147
BX322234.1	Secretory cells	5.22169825554669	0.624521630571874	0.613992929544493	1.01714791900811	0.309083067379236	0.999188892821147
GDF15	Secretory cells	505.686550513956	0.624307787229639	0.470214735294886	1.3277078329715	0.184274644874143	0.999188892821147
ZNF497	Secretory cells	0.820400668967776	0.624304739430284	1.42964258558361	0.436685886196816	0.662339166278164	0.999188892821147
SCN3B	Secretory cells	0.809459063930041	0.623476233009585	1.44279413662177	0.432131110866187	0.665646124431915	0.999188892821147
AC023509.2	Secretory cells	1.93004596859955	0.623471323921116	1.01562110508297	0.613881811633072	0.539293430060021	0.999188892821147
MRC2	Secretory cells	3.05385690764699	0.623294651918526	0.714071914257505	0.872873781300628	0.382731878518809	0.999188892821147
AC131235.2	Secretory cells	0.254716232744613	0.623088200483247	2.57832940674847	0.241663535641484	0.809040886496876	0.999188892821147
PENK	Secretory cells	0.254716232744613	0.623088200483247	2.57832940674847	0.241663535641484	0.809040886496876	0.999188892821147
AL022323.1	Secretory cells	1.57543085458567	0.622659399024701	1.11042410803228	0.56074016632085	0.574974681147214	0.999188892821147
IL10RB-DT	Secretory cells	9.5207969754444	0.622019017258895	0.482684753684619	1.28866514326515	0.197514525486149	0.999188892821147
AC005076.1	Secretory cells	3.43334512754748	0.622018043741246	0.664624079365291	0.935894535050951	0.349327491212245	0.999188892821147
LINC00921	Secretory cells	2.77385766621449	0.621900850727797	0.726649979417683	0.855846512548134	0.39208268378051	0.999188892821147
AC022150.4	Secretory cells	12.5548915539843	0.621822913051287	0.484016618018403	1.28471397448516	0.198892253109425	0.999188892821147
SV2A	Secretory cells	0.369086500749334	0.621481383051023	2.03893816615792	0.304806390584229	0.760513614018857	0.999188892821147
AD000671.3	Secretory cells	0.369086500749334	0.621481383051023	2.03893816615792	0.304806390584229	0.760513614018857	0.999188892821147
ZNF678	Secretory cells	12.3611311114357	0.621465049763695	0.337804339293853	1.83971896590437	0.0658095076217326	0.999188892821147
AC092944.1	Secretory cells	6.14345760867129	0.621304486044829	0.504188545744856	1.2322859995301	0.217842267810329	0.999188892821147
SLC37A2	Secretory cells	15.7219576772122	0.621222344591	0.471220135375163	1.3183272486784	0.187394123074481	0.999188892821147
LINC02019	Secretory cells	1.25585253314576	0.621081391647964	1.7564879809071	0.35359273641441	0.723644118645039	0.999188892821147
ZNF493	Secretory cells	39.5326410255152	0.620566732632062	0.247824027011564	2.50406201575888	0.0122776511743855	0.999188892821147
AC007342.1	Secretory cells	0.972368517510286	0.620269894738858	1.28035209972957	0.484452593056136	0.628064701080224	0.999188892821147
AC015712.7	Secretory cells	0.479929557517391	0.62007489025411	1.90003890516815	0.326348522952605	0.744160679964419	0.999188892821147
SEC14L4	Secretory cells	0.479929557517391	0.62007489025411	1.90003890516815	0.326348522952605	0.744160679964419	0.999188892821147
LRRC73	Secretory cells	4.30457676876631	0.619907115246321	0.649072229018496	0.955066458757176	0.339544089570905	0.999188892821147
AC100812.1	Secretory cells	0.60638390970583	0.619302887892066	1.88500380641679	0.328541982665437	0.742501906675797	0.999188892821147
AC068580.2	Secretory cells	2.24154170959419	0.618915447785132	1.08332192631105	0.571312582855841	0.567787773779053	0.999188892821147
RDH5	Secretory cells	18.8634216675508	0.618740560273192	0.53314766464951	1.16054256878336	0.245827972653924	0.999188892821147
AP005432.1	Secretory cells	2.93948247768161	0.618618050323792	0.802195743317288	0.771155987148031	0.440614478480403	0.999188892821147
C2orf88	Secretory cells	1.80134370693501	0.618344867361236	0.889860575634748	0.69487837116524	0.487131528311941	0.999188892821147
LINC01176	Secretory cells	2.09653772883661	0.618321483098836	0.885093374184604	0.698594635473875	0.484805397202692	0.999188892821147
AL034374.1	Secretory cells	0.698546050193829	0.618318722968937	1.85637618004299	0.333078354277642	0.739075138178173	0.999188892821147
SPDYE1	Secretory cells	5.79438697579174	0.618305421763408	0.762998838964176	0.810362205272555	0.417732033223008	0.999188892821147
PNMA1	Secretory cells	69.3612531277015	0.617667875688162	0.318544500788668	1.93903167111317	0.0524974818041707	0.999188892821147
APOBEC4	Secretory cells	1.48158621733936	0.617091167760615	1.63883467266237	0.376542660497974	0.706513506569839	0.999188892821147
AL118506.1	Secretory cells	8.69143507170457	0.616323463766067	0.431961392986734	1.42680219522534	0.15363691826375	0.999188892821147
AC099518.1	Secretory cells	0.807624532743927	0.616142901941727	1.37116277039202	0.449357957527952	0.65317345467206	0.999188892821147
CNTNAP3B	Secretory cells	5.98971844040811	0.615304725749859	0.623455514301443	0.986926431213433	0.323678705705295	0.999188892821147
CNNM1	Secretory cells	19.3043468055626	0.614686076967329	0.471105573654318	1.30477351859642	0.191969978902495	0.999188892821147
ARMCX2	Secretory cells	8.14658243549081	0.614661208558518	0.619508018394508	0.992176356573155	0.321111503930342	0.999188892821147
AC120114.1	Secretory cells	0.579429386773632	0.614502016285396	1.5995575448627	0.384169996421193	0.70085245461951	0.999188892821147
DCLRE1B	Secretory cells	6.41026490513091	0.614455817976554	0.491871934635355	1.24921910503407	0.211584946076201	0.999188892821147
LGR6	Secretory cells	1.36904044629842	0.613652852285595	1.48843236572594	0.412281314499838	0.680133242741223	0.999188892821147
CCDC102A	Secretory cells	5.190351448305	0.612974554295605	0.545371550368982	1.12395770164557	0.261030970605552	0.999188892821147
AC005674.1	Secretory cells	1.65770467929677	0.612862213507272	0.987890959589699	0.620374351600315	0.535011354458046	0.999188892821147
AF196972.1	Secretory cells	0.486116906207841	0.612767336043749	1.59340487681667	0.384564742432536	0.700559920281904	0.999188892821147
KITLG	Secretory cells	39.8339915978203	0.612656429570309	0.404956605954051	1.5128940250942	0.130306579855726	0.999188892821147
POLN	Secretory cells	1.01837224433452	0.612509418926675	1.22754887972436	0.498969474082538	0.617800889187157	0.999188892821147
MTMR8	Secretory cells	2.35388361259407	0.612254663882681	0.791355735126185	0.773678178733429	0.439121127364368	0.999188892821147
POLE2	Secretory cells	2.43536724666268	0.612132787188713	0.865025738429603	0.7076469057441	0.479164556603503	0.999188892821147
SLC1A4	Secretory cells	16.5056200688303	0.612099164853515	0.408350784934917	1.49895429967417	0.13388548822252	0.999188892821147
TSPOAP1-AS1	Secretory cells	4.24253623467758	0.611794927346675	0.675842609950459	0.905232843178565	0.365342045812587	0.999188892821147
TNNC1	Secretory cells	51.3006268659733	0.611380854455453	0.302478314582366	2.02123863093985	0.0432550685029292	0.999188892821147
ZNF175	Secretory cells	8.05524003220527	0.610508549789265	0.500080070754615	1.22082159536575	0.22215357541112	0.999188892821147
VEGFB	Secretory cells	129.402216588927	0.610299683870888	0.314373322111386	1.94132148291722	0.0522192953498706	0.999188892821147
HLA-DRB1	Secretory cells	338.836155553932	0.609863785560908	0.683945123223185	0.891685260780634	0.372561655919879	0.999188892821147
OSMR-AS1	Secretory cells	2.99257557963124	0.609778283216296	0.810541750934434	0.752309529414509	0.451864938462293	0.999188892821147
AC079140.6	Secretory cells	1.92164401451169	0.609689268846061	0.843639069571029	0.722689703259089	0.46987054298932	0.999188892821147
CPNE8	Secretory cells	15.069713574715	0.609617738635676	0.389878210827022	1.56361069099639	0.117909022633833	0.999188892821147
ZNF736	Secretory cells	28.8893000446955	0.608930012803665	0.234196622297	2.60008025235924	0.00932019614421985	0.999188892821147
GCOM1	Secretory cells	3.04844917045906	0.608835391145814	0.700493787218736	0.869151735896409	0.384764142132094	0.999188892821147
CYSLTR1	Secretory cells	4.66128006462558	0.608718780763699	0.971656628433085	0.626475200138687	0.531003298441656	0.999188892821147
MPHOSPH9	Secretory cells	5.72403392456251	0.608508140341297	0.497169118575658	1.2239459725186	0.220972609416614	0.999188892821147
ACHE	Secretory cells	1.89485868410326	0.608453621260471	1.16797057080492	0.520949445533675	0.602401989203604	0.999188892821147
AL139423.1	Secretory cells	7.5789212322602	0.608409199442266	0.641170535269781	0.948903865624877	0.342669508328152	0.999188892821147
PRAG1	Secretory cells	12.4589157737527	0.608199186197882	0.424359404036298	1.43321717490644	0.151795782912567	0.999188892821147
SLURP1	Secretory cells	22.3562906871354	0.608075830736733	0.404886665775135	1.50184207615878	0.13313789887734	0.999188892821147
C10orf105	Secretory cells	0.690072380603839	0.607773880654589	1.64696713911708	0.369026112433798	0.712108261389961	0.999188892821147
MYLK-AS1	Secretory cells	4.90176111589698	0.607636056351352	0.583488620305564	1.04138458781448	0.297697092586876	0.999188892821147
PBOV1	Secretory cells	5.28410876774537	0.607386227885014	0.617398437959141	0.983783227396521	0.325222107856995	0.999188892821147
ZNF417	Secretory cells	6.74388627725564	0.607212355505939	0.519654663902854	1.16849207307308	0.242608334872924	0.999188892821147
ST3GAL5-AS1	Secretory cells	1.74961095522453	0.607201196092988	1.02729012240405	0.591070801568718	0.554472982729459	0.999188892821147
LINC02166	Secretory cells	1.80943999565915	0.606940692704734	1.40030119813945	0.433435816173807	0.664698185290945	0.999188892821147
KMO	Secretory cells	11.0144126973461	0.606263348075593	0.601909098043825	1.00723406581811	0.313822306199539	0.999188892821147
LINC01270	Secretory cells	2.54197308020065	0.606193050574889	0.796568708623359	0.761005352096394	0.446653870499428	0.999188892821147
CD177	Secretory cells	51.7723590619431	0.605710678897994	1.02037718355005	0.593614487527676	0.552769988927604	0.999188892821147
ANGPT2	Secretory cells	4.54678319403467	0.605133185934125	0.681275043178549	0.888236244660927	0.374413686191133	0.999188892821147
STON1	Secretory cells	0.96707687443145	0.604954144129953	1.20250027476479	0.503080254387703	0.614907848677718	0.999188892821147
ZBBX	Secretory cells	3.57651675182666	0.604953376135219	2.25788333459912	0.267929421713291	0.788753646130344	0.999188892821147
WASF1	Secretory cells	5.91529144661569	0.604456764949422	0.529889473790304	1.14072234842813	0.253985483417609	0.999188892821147
AC133919.2	Secretory cells	0.606468916612533	0.604341729078679	1.78860169091459	0.337885026134384	0.735449832050501	0.999188892821147
ZXDA	Secretory cells	4.79265911447757	0.603287629491747	0.627311396868757	0.961703601278527	0.336198512846546	0.999188892821147
CNTD1	Secretory cells	2.34185831102651	0.603272788419646	1.05843199573399	0.569968397451267	0.568699132670969	0.999188892821147
TSPAN19	Secretory cells	2.68453161929386	0.602836145163937	1.34835058285982	0.447091544904691	0.654808963559048	0.999188892821147
CRLF1	Secretory cells	2.60953374630065	0.602698106197598	0.925496866619964	0.65121571767037	0.514907245587096	0.999188892821147
TMEM92	Secretory cells	19.8006789107146	0.601967876971751	0.456186075426445	1.31956653084825	0.186979783510137	0.999188892821147
AC024560.5	Secretory cells	2.43730962330657	0.601935040586152	0.978305456203075	0.61528333177486	0.538367623356092	0.999188892821147
MELTF-AS1	Secretory cells	3.51734541206922	0.600527404514316	0.728177716570374	0.824698958576658	0.409542523099985	0.999188892821147
AL355075.1	Secretory cells	0.711789169554818	0.600520946288611	1.53153916479671	0.392102898895389	0.694982185673571	0.999188892821147
CCL15	Secretory cells	3.80858853797828	0.600413600310074	1.69457693396443	0.35431474858177	0.72310301599968	0.999188892821147
NRAV	Secretory cells	14.4167697671393	0.600374211178124	0.374663519569275	1.60243573184903	0.109059288657856	0.999188892821147
AC079915.1	Secretory cells	2.43871240223097	0.600362559886615	0.98052211638882	0.612288646887129	0.540346799773484	0.999188892821147
FUT11	Secretory cells	13.7184246542239	0.600356708853997	0.367753795385222	1.63249629612965	0.10257497810434	0.999188892821147
LINC01719	Secretory cells	2.78197072647076	0.600018677544224	0.753897204580696	0.79588924577316	0.426096412524847	0.999188892821147
KBTBD8	Secretory cells	1.44746050038818	0.599824484566517	1.2175494641264	0.492648966008866	0.622260643140057	0.999188892821147
PCDHGA5	Secretory cells	2.22614491965215	0.599718407131365	1.01462155142154	0.591075959594123	0.554469526844339	0.999188892821147
CFAP53	Secretory cells	8.42803091268173	0.599380866674398	0.68359319403344	0.876809295215243	0.380590229478972	0.999188892821147
FGD5	Secretory cells	0.402040816311363	0.59936428236773	2.26411814948748	0.264723058954943	0.791222812555145	0.999188892821147
HAS2	Secretory cells	0.402040816311363	0.59936428236773	2.26411814948748	0.264723058954943	0.791222812555145	0.999188892821147
AC107072.2	Secretory cells	2.5597761303951	0.59936324828852	0.849379634884228	0.705648244521679	0.480406914040953	0.999188892821147
TICRR	Secretory cells	0.385599318318214	0.599199304129092	2.28625996565801	0.262087126192859	0.793254271781018	0.999188892821147
AC010401.1	Secretory cells	2.35859831546439	0.598979148350739	0.948772823611708	0.631319883373763	0.527831388662031	0.999188892821147
AP001625.2	Secretory cells	0.389201871980132	0.597615277514029	2.02134403921624	0.295652430224471	0.767495529008935	0.999188892821147
AC123912.4	Secretory cells	0.372760373986983	0.597582918554554	2.03878308298525	0.293107650118204	0.769439869500923	0.999188892821147
AL159169.3	Secretory cells	0.434822898912344	0.59748666406146	1.90513484027148	0.313619094791378	0.753810355186991	0.999188892821147
CERS6-AS1	Secretory cells	9.71303274108015	0.597166405803925	0.61278563101236	0.974511110545084	0.329802825235992	0.999188892821147
SERPING1	Secretory cells	25.3731142498628	0.596940878578689	0.766317285020353	0.778973527346227	0.43599530913257	0.999188892821147
AC017104.1	Secretory cells	0.74986153262706	0.596904047839214	1.46201107705574	0.408276009126609	0.683071050452846	0.999188892821147
AC090844.2	Secretory cells	0.587648941952367	0.596696099571902	1.61953447774387	0.368436799445691	0.712547562300218	0.999188892821147
AC007066.2	Secretory cells	2.0303801195021	0.596696003607526	0.844585959073666	0.706495291801887	0.479880179620583	0.999188892821147
LACTB2-AS1	Secretory cells	1.0374667962155	0.596085043165989	1.27029413021662	0.469249624151487	0.63889121857508	0.999188892821147
AL512625.2	Secretory cells	3.73113223175653	0.595746540168942	0.695810582983549	0.856190685709975	0.39189231376409	0.999188892821147
AC005632.3	Secretory cells	4.79496401471841	0.595728343637019	0.561023947577135	1.06185902796086	0.288299687752716	0.999188892821147
MST1	Secretory cells	9.84369160717962	0.595723056039131	0.447626950257916	1.33084716122629	0.18323930632319	0.999188892821147
PIFO	Secretory cells	17.98906472539	0.595636166716501	1.24493191307176	0.478448789417585	0.632330814973803	0.999188892821147
FER1L6-AS2	Secretory cells	15.1515122401531	0.59545789882499	0.556487240751042	1.07002974231961	0.284605921315849	0.999188892821147
VEGFA	Secretory cells	143.791389362304	0.5953543626918	0.520136859126988	1.14461098506085	0.252370339766958	0.999188892821147
TMOD2	Secretory cells	6.57770180433236	0.594737107117096	0.503169356226877	1.18198197039832	0.237212854862526	0.999188892821147
MPND	Secretory cells	31.196523597948	0.594683299940294	0.294585447963634	2.01871241112259	0.0435171192653387	0.999188892821147
GLB1L	Secretory cells	17.5053878386661	0.594645461024131	0.302911137084045	1.96310200657674	0.0496343224532778	0.999188892821147
MRPL50	Secretory cells	115.732763643647	0.594443135026717	0.239411736773786	2.48293230330805	0.0130305848643891	0.999188892821147
AC009088.2	Secretory cells	0.477690139230483	0.594322616006561	1.93040989262887	0.307873793164829	0.758178367865189	0.999188892821147
HSPA13	Secretory cells	28.7161110635671	0.594303922049369	0.32586649089296	1.82376506532114	0.0681875974431404	0.999188892821147
APOBEC3B	Secretory cells	3.18461442269024	0.593960137856445	0.788742186525416	0.753047254227609	0.451421518583041	0.999188892821147
AC006042.2	Secretory cells	0.490933258591472	0.593952327315942	1.5938351986674	0.372656048638244	0.709404451918601	0.999188892821147
RAET1G	Secretory cells	20.3855339805747	0.593643044724105	0.368939575544624	1.60905222446732	0.107604922641052	0.999188892821147
AC006042.4	Secretory cells	0.66582010941685	0.593640555444421	1.72796709068077	0.34354853089855	0.731185837446793	0.999188892821147
NR1D1	Secretory cells	66.6228545830713	0.593235167655195	0.519142574655037	1.14272108784257	0.253154411424765	0.999188892821147
C11orf74	Secretory cells	17.1100233484751	0.593126250187128	0.31009336562129	1.91273440822819	0.0557820619084861	0.999188892821147
AP000320.1	Secretory cells	0.474491760598323	0.59306204906091	1.60262367686529	0.370056961981824	0.71134004866499	0.999188892821147
SMAD5-AS1	Secretory cells	1.41908413276798	0.592763030516945	1.04421511535345	0.567663713923834	0.570263335021316	0.999188892821147
CWF19L1	Secretory cells	30.3358261552903	0.592542533266669	0.273583410976211	2.16585695438307	0.0303221195385675	0.999188892821147
CACNA1F	Secretory cells	0.552099569744467	0.592487036435611	1.70652349900164	0.347189497702335	0.72844896032269	0.999188892821147
DENND1C	Secretory cells	0.617884449737898	0.592319303040916	1.68109079281581	0.352342244435702	0.72458161034225	0.999188892821147
LINC02561	Secretory cells	0.342256583394586	0.591873115288421	2.06040382041549	0.287260734727753	0.773912685325135	0.999188892821147
C12orf75	Secretory cells	23.0497374136432	0.591666022244532	0.444501078974656	1.3310789337325	0.183163039833823	0.999188892821147
SRD5A2	Secretory cells	0.983178368109798	0.591380598728776	1.5055073039846	0.392811510886449	0.694458702223771	0.999188892821147
TP53INP1	Secretory cells	78.0644228820367	0.591108592158191	0.232251764914223	2.54511991491863	0.0109240216857849	0.999188892821147
SOX5	Secretory cells	22.4355746648119	0.590935698356511	0.429874746327613	1.37466949013598	0.169233934152819	0.999188892821147
AC012447.1	Secretory cells	0.439639251295975	0.590862658365514	1.72467036116177	0.342594545410695	0.73190350614051	0.999188892821147
AC087289.5	Secretory cells	2.14398375126424	0.590291583447689	0.841492836837885	0.701481412088846	0.483002630801899	0.999188892821147
CLEC12A	Secretory cells	2.00384175186645	0.590039310978904	1.26536095299383	0.466301184324424	0.640999931152223	0.999188892821147
B4GALT1-AS1	Secretory cells	14.5565273082569	0.589954465990925	0.33768702148276	1.74704512894951	0.0806295102538713	0.999188892821147
AC131011.1	Secretory cells	1.83401865695501	0.589879580789809	0.888187970387548	0.664138223502873	0.506601847879943	0.999188892821147
FOXG1-AS1	Secretory cells	2.53470574432696	0.5898778033789	0.751715744197687	0.784708592219897	0.432624443904494	0.999188892821147
MED14OS	Secretory cells	4.53524500795436	0.589298381893388	0.592100678716394	0.995267195387985	0.319606328173218	0.999188892821147
RFX3	Secretory cells	23.4164714511518	0.588715694048792	0.403329591646888	1.45963922866391	0.144389251944126	0.999188892821147
GATA2	Secretory cells	0.59836131775823	0.588533808824493	2.09184897601378	0.281346223160909	0.778444860486014	0.999188892821147
SLC7A11-AS1	Secretory cells	3.90682201955043	0.58832179005479	0.962050453268474	0.611529039933429	0.540849399232789	0.999188892821147
AL359979.2	Secretory cells	1.42908556018293	0.587867310004374	1.16943223997695	0.502694632410646	0.615178984072516	0.999188892821147
TEAD4	Secretory cells	4.68523204657365	0.587600401185485	0.680026861045161	0.864084104387256	0.387541690403102	0.999188892821147
HECA	Secretory cells	70.2186739668639	0.587527345069836	0.207549229561363	2.83078547827676	0.00464338527852863	0.999188892821147
FAM81B	Secretory cells	8.36539157169812	0.587439256421208	1.52445467437358	0.385343865118584	0.699982666359613	0.999188892821147
AL118505.1	Secretory cells	0.684088481574588	0.587258580082721	1.40792541966706	0.41710915356695	0.676598569908974	0.999188892821147
WDR19	Secretory cells	11.4360102489201	0.58725446079826	0.436889143853709	1.34417270161078	0.178892546933999	0.999188892821147
AC037459.2	Secretory cells	8.1747452016375	0.587097153817412	0.421666966873903	1.39232427469942	0.163824223903833	0.999188892821147
QPCTL	Secretory cells	7.71290149994301	0.587093283734269	0.445057304891008	1.31914087755069	0.187122019377016	0.999188892821147
GOLGA8R	Secretory cells	0.849307960946436	0.586978913885927	1.26809067222042	0.462884024576987	0.643447499069287	0.999188892821147
AL121658.1	Secretory cells	4.31623823999342	0.586893953608687	0.723006198111233	0.811741248058284	0.416940120591067	0.999188892821147
CFTR	Secretory cells	18.3300525443561	0.586626388245987	0.577671121857345	1.01550236120485	0.309866421575554	0.999188892821147
AL392046.1	Secretory cells	0.568612387313347	0.586208110185595	1.67474416230726	0.350028454123994	0.72631734348438	0.999188892821147
AADACL2	Secretory cells	0.687540986512173	0.586161796931674	1.51443553610637	0.387049684820988	0.698719425753627	0.999188892821147
STEAP1	Secretory cells	61.8003089016866	0.586156584687965	0.625871480724911	0.936544646528794	0.348992836618439	0.999188892821147
FAM183A	Secretory cells	19.48270233196	0.585945360603234	1.34480574846544	0.435710035647792	0.663047123544336	0.999188892821147
MAB21L4	Secretory cells	12.7841949604094	0.585664998184085	0.596948920448613	0.981097340361972	0.326544741881351	0.999188892821147
AC093788.1	Secretory cells	0.473349281452341	0.585572350082663	1.72433087800193	0.339593959345665	0.734162327818622	0.999188892821147
TNFAIP8L1	Secretory cells	5.00245998936123	0.585021887113643	0.798796216894811	0.73237939131437	0.463937033958307	0.999188892821147
AC008114.1	Secretory cells	1.93880904089803	0.584983639536949	1.22535722618273	0.477398449233705	0.633078418277215	0.999188892821147
CDKN2B-AS1	Secretory cells	15.303159481295	0.58483673068282	0.334506166730373	1.74835859200833	0.0804019533388607	0.999188892821147
PROS1	Secretory cells	5.34325690530213	0.584783088183193	0.690788450720315	0.846544390794916	0.397249121001132	0.999188892821147
ZNF724	Secretory cells	4.5631862834242	0.584414932388508	0.602183188171683	0.970493603720285	0.33180051163601	0.999188892821147
ASF1B	Secretory cells	0.78012691877765	0.583695558853054	1.39069216351889	0.419715861040101	0.67469303679155	0.999188892821147
COPS2	Secretory cells	133.000490962201	0.583622458196091	0.204208477508843	2.85797370077752	0.00426355726517631	0.999188892821147
DNAH6	Secretory cells	5.27319164384584	0.583607051808713	1.36231049065103	0.428395036090351	0.668363538050291	0.999188892821147
ZNF222	Secretory cells	3.06154613597981	0.583572836498891	0.717243743806466	0.813632522469735	0.415855500798891	0.999188892821147
AL358232.2	Secretory cells	1.28174599980268	0.583434622621493	1.04734804489361	0.557058969524077	0.577487139786835	0.999188892821147
HSD17B7	Secretory cells	41.5868652264971	0.583082670846123	0.200920728241658	2.90205334187729	0.00370725408714978	0.999188892821147
LIG4	Secretory cells	38.0480980741364	0.58302555959928	0.27862159470822	2.09253543398113	0.0363906454501807	0.999188892821147
ETS1	Secretory cells	27.2252030069627	0.5830076646172	0.383971963147609	1.51835998607293	0.128923673138752	0.999188892821147
TAGAP	Secretory cells	1.22391168011008	0.582915406317316	1.24505512142596	0.468184417128217	0.639652714815343	0.999188892821147
MAMDC2-AS1	Secretory cells	1.25457751436547	0.58214371323412	1.18619091882376	0.490767298919622	0.623591041246025	0.999188892821147
ARL11	Secretory cells	2.49549554805416	0.581795840424667	0.945898250147528	0.615072329749978	0.538506954648297	0.999188892821147
UBXN8	Secretory cells	16.2292983211179	0.581306312611564	0.331568892940467	1.75319918420675	0.0795678230153163	0.999188892821147
GEMIN7-AS1	Secretory cells	8.04482324359773	0.581260727026981	0.494744723235345	1.17486998795231	0.240046734309662	0.999188892821147
SHANK2	Secretory cells	6.68139554068499	0.581199720008235	0.624940331896178	0.930008338947774	0.35236676692454	0.999188892821147
OMG	Secretory cells	6.00825214847172	0.58101476373846	1.4319946403978	0.40573808542821	0.684935055381406	0.999188892821147
RSPH4A	Secretory cells	8.85468434243195	0.580654633150573	1.08327318269307	0.536018653860735	0.591945658425173	0.999188892821147
SLC23A3	Secretory cells	0.746012713591526	0.58037008151857	1.43222416615665	0.405222935929076	0.685313647175411	0.999188892821147
LINC00863	Secretory cells	13.5981062028293	0.580335592938838	0.353263096965011	1.64278578182854	0.10042726297107	0.999188892821147
SGCB	Secretory cells	21.8176091351582	0.580108512895463	0.366950632664891	1.58088980166777	0.113903236551745	0.999188892821147
AC008514.1	Secretory cells	6.1148051463805	0.58000303147743	0.630894133155266	0.919334958112043	0.357920398211901	0.999188892821147
NETO2	Secretory cells	3.06878082045739	0.57997569714584	0.689564888893862	0.841074866900758	0.400305994058158	0.999188892821147
FREM2	Secretory cells	36.2823768022336	0.579970141376091	0.326453495438401	1.77657813281257	0.0756376761121072	0.999188892821147
AP001885.3	Secretory cells	0.789676621278319	0.579945810416129	1.79962015502373	0.322260121835812	0.747255641091094	0.999188892821147
CFAP100	Secretory cells	1.64481715075306	0.579937361512658	3.03763667646299	0.190917289749061	0.848590394063565	0.999188892821147
CDAN1	Secretory cells	9.12979024650312	0.579357093827463	0.410728808401703	1.41055869950286	0.158374776760002	0.999188892821147
AC027682.2	Secretory cells	3.54117690932587	0.579244029466448	1.044969723048	0.554316566968937	0.579362214234399	0.999188892821147
AP001029.2	Secretory cells	1.89217316030441	0.579102871169675	1.02125751496473	0.567048822342985	0.570681011864101	0.999188892821147
GPSM2	Secretory cells	18.5243574180094	0.579066677874393	0.341931994228048	1.69351417138283	0.090357639727001	0.999188892821147
DSCAS	Secretory cells	0.461652816267092	0.578981823439392	1.72925915109904	0.334814954179319	0.73776467915684	0.999188892821147
LIVAR	Secretory cells	0.952168212497833	0.578700908877486	1.47096816056798	0.393414979596861	0.694013007690202	0.999188892821147
GYG2	Secretory cells	7.80029883490117	0.578490124947911	0.574914624502703	1.006219185063	0.314310145378716	0.999188892821147
AL844908.2	Secretory cells	0.917604545158766	0.578466874815981	1.39080251028738	0.415923087956213	0.677466284335245	0.999188892821147
GCNT4	Secretory cells	3.36539118026667	0.578346481412765	0.751194504574384	0.769902439236357	0.441357766880566	0.999188892821147
TMEM45A	Secretory cells	8.59653835376703	0.578020066591629	1.13589401226696	0.508867958057149	0.610844780809144	0.999188892821147
TCP11L1	Secretory cells	6.71912834352927	0.577980066915126	0.48304557119855	1.19653320799738	0.231488547574914	0.999188892821147
THAP2	Secretory cells	7.922878865547	0.577890729170844	0.446030112036107	1.29563164812528	0.195102420251687	0.999188892821147
ZDHHC14	Secretory cells	7.09029986761771	0.577871539911177	0.517046136489726	1.11764018552464	0.263720698541598	0.999188892821147
SERPINB2	Secretory cells	218.510533817683	0.57774920951449	0.700195839631559	0.825125167579546	0.409300532584762	0.999188892821147
AC007390.2	Secretory cells	2.31160132405083	0.577453277315332	0.778024081120744	0.742204889704069	0.457963206457402	0.999188892821147
MRPL23	Secretory cells	37.8494423976184	0.577199270422444	0.273630781869288	2.109409133283	0.0349092818188107	0.999188892821147
A2M-AS1	Secretory cells	2.09699147126903	0.57719153681231	1.19825918605145	0.48169172707475	0.630024953871063	0.999188892821147
PPP1R9A	Secretory cells	3.30974715846684	0.576652263104281	0.786985477137604	0.732735583891155	0.463719716345006	0.999188892821147
FLACC1	Secretory cells	1.03421435421577	0.57665073086125	1.49772627409581	0.385017436653689	0.70022449694112	0.999188892821147
OSBPL3	Secretory cells	48.5004723395441	0.576583493551572	0.259036515400458	2.22587727703255	0.0260224027869856	0.999188892821147
AC007773.1	Secretory cells	3.12256960407106	0.576392557739013	0.680306537350425	0.847254180422661	0.396853459888528	0.999188892821147
CASC19	Secretory cells	2.2695892056196	0.576309311602343	0.898013076873621	0.641760489289008	0.521028707248576	0.999188892821147
TRPV3	Secretory cells	1.96938024267864	0.576021926217677	0.932240383977936	0.61788990920963	0.536647911115719	0.999188892821147
ZNF571	Secretory cells	12.3361712651371	0.575972782778741	0.402652703350498	1.43044558744058	0.152589172162651	0.999188892821147
AC015726.1	Secretory cells	1.71693905759505	0.57571164197939	1.01742170244435	0.565853510492498	0.571493366946384	0.999188892821147
PPP1R3C	Secretory cells	1.39529468438925	0.575459137385793	1.03817423782419	0.554299188344186	0.579374105700687	0.999188892821147
AL031432.5	Secretory cells	0.345930456632235	0.575375437241579	2.05448782115713	0.280057847662254	0.779433123793406	0.999188892821147
AC159540.2	Secretory cells	4.2351390723896	0.574946520148578	0.814470078437576	0.705914846192405	0.480241094428505	0.999188892821147
FALEC	Secretory cells	1.23027133408086	0.574899393730291	1.21598190685852	0.472786141378976	0.636365762354748	0.999188892821147
PRDM8	Secretory cells	7.23415863580448	0.574837310035102	0.594014412263533	0.967716099420289	0.333186175448502	0.999188892821147
CEACAM1	Secretory cells	53.8766958830769	0.574801989868053	0.302293852764634	1.90146767660404	0.057240782407743	0.999188892821147
AL009176.1	Secretory cells	1.04339612371643	0.574586387776971	1.20700618463971	0.476042621064519	0.634044013860232	0.999188892821147
ERCC4	Secretory cells	38.9588792491561	0.57447401014886	0.240380175705239	2.38985602062832	0.0168549789467619	0.999188892821147
AC012485.3	Secretory cells	3.44829149282683	0.574393698569412	0.805625605306805	0.712978453993734	0.475859089871504	0.999188892821147
AC073167.1	Secretory cells	0.702435830329581	0.574311990257962	1.54456645955152	0.371827309020241	0.71002142950907	0.999188892821147
IDH1-AS1	Secretory cells	4.64773178869105	0.574057412724313	0.634450192830372	0.904810841278749	0.365565607234459	0.999188892821147
AFDN-DT	Secretory cells	2.55253459074793	0.573552782761742	0.750430536604484	0.76429829915628	0.444689498734941	0.999188892821147
KANSL1-AS1	Secretory cells	45.5616274934779	0.573469525720087	0.307543541659003	1.86467751078947	0.062226620911341	0.999188892821147
AL353653.1	Secretory cells	5.19115632448506	0.573335624276999	0.665411123266747	0.861626149954158	0.388893276204229	0.999188892821147
DMC1	Secretory cells	2.21503619757502	0.573280985977741	1.04066867934478	0.550877524572652	0.581717635556944	0.999188892821147
LINC00339	Secretory cells	22.2920200531267	0.573001906843565	0.335588556404038	1.7074536539133	0.0877377650664455	0.999188892821147
DNAJC28	Secretory cells	9.29773064661422	0.572832115868598	0.459964787792566	1.2453825402977	0.212991168087075	0.999188892821147
SYNJ1	Secretory cells	22.6276768478733	0.572832069500527	0.272242064966632	2.10412769815987	0.0353673093107128	0.999188892821147
GRIP2	Secretory cells	2.01373770412428	0.57281285456567	0.849181274127832	0.674547204487038	0.499963485452204	0.999188892821147
AC005034.6	Secretory cells	3.60387189237228	0.572790688414538	0.66500136323954	0.861337615345929	0.389052124267324	0.999188892821147
IQCD	Secretory cells	12.0235231008226	0.572684149501697	0.371449476764119	1.5417551654417	0.123133100843228	0.999188892821147
GPR162	Secretory cells	2.33892385897687	0.572607964586445	2.52344111648124	0.226915524537742	0.820489430075124	0.999188892821147
AC105052.5	Secretory cells	1.98439939838232	0.572237607783033	1.17893999766371	0.485383148351085	0.627404583844985	0.999188892821147
CCDC173	Secretory cells	1.53941189090407	0.57216968162415	3.04236667209087	0.188067298683273	0.850823895524147	0.999188892821147
AC243772.2	Secretory cells	1.31059786202837	0.572012533496343	1.0635270004582	0.537844862659717	0.590684156752139	0.999188892821147
AC018521.2	Secretory cells	0.347072935778217	0.571346905481441	2.04776596249073	0.279009865359077	0.780237253831608	0.999188892821147
MFGE8	Secretory cells	18.6458796826305	0.571205018428292	0.495754164683099	1.15219408957144	0.2492413258912	0.999188892821147
HBEGF	Secretory cells	3.15577702171617	0.57102070976647	0.803170336274311	0.710958415639801	0.477110005187016	0.999188892821147
AC113349.1	Secretory cells	0.748565750780073	0.570448094223864	1.99983227248898	0.285247969077871	0.775454172174024	0.999188892821147
AC089984.1	Secretory cells	0.614874135327109	0.570278286923126	1.88698510461644	0.302216634104828	0.762486924584494	0.999188892821147
AP005899.1	Secretory cells	0.614874135327109	0.570278286923126	1.88698510461644	0.302216634104828	0.762486924584494	0.999188892821147
MAS1	Secretory cells	0.911595276107679	0.570084750646033	1.53085859150313	0.372395434699344	0.709598452485612	0.999188892821147
AC068189.1	Secretory cells	0.616072044226058	0.570081092477694	1.72694396349491	0.330109780356735	0.741317013435293	0.999188892821147
BATF2	Secretory cells	6.95585145772447	0.569581757693909	0.764108533659199	0.74541996667184	0.456017877119	0.999188892821147
AC020763.1	Secretory cells	0.681623414827159	0.569221768844541	1.82945982876265	0.311141988413887	0.755692682061884	0.999188892821147
PDE4C	Secretory cells	3.83789106161354	0.569127444094502	0.864201958454681	0.658558382709737	0.510179394889729	0.999188892821147
AC104596.1	Secretory cells	7.04523760151071	0.569090527298623	0.53372133413882	1.06626902635787	0.286302046814388	0.999188892821147
SIRT4	Secretory cells	2.16538365950669	0.56889693666047	0.939590229875991	0.605473448500582	0.544864461484569	0.999188892821147
PINX1	Secretory cells	15.6478158053861	0.568816309300504	0.375401802778	1.51521997255	0.129716706782446	0.999188892821147
FASTKD1	Secretory cells	13.9133387493784	0.568589430696598	0.422311153510665	1.34637559526886	0.178181417386332	0.999188892821147
AC135279.4	Secretory cells	1.86920175064264	0.568586645934678	0.997565185266135	0.569974428070069	0.568695042345402	0.999188892821147
AC067751.1	Secretory cells	0.394018224363763	0.56843047769677	2.0211210193345	0.281245146757189	0.77852237938148	0.999188892821147
SEMA5A-AS1	Secretory cells	0.377576726370614	0.568156351432912	2.0383112732855	0.278738757362175	0.780445316735765	0.999188892821147
AP000229.1	Secretory cells	0.377576726370614	0.568156351432912	2.0383112732855	0.278738757362175	0.780445316735765	0.999188892821147
AC087280.2	Secretory cells	0.885231629819035	0.568108835397545	1.42748675491825	0.397978358426226	0.690646138431938	0.999188892821147
LMO2	Secretory cells	46.0126060387315	0.567888946590306	0.264237022061754	2.14916495107028	0.0316213265435891	0.999188892821147
PRR29	Secretory cells	3.74641107461467	0.567857945666436	0.909703025131451	0.624223433339007	0.532480859488504	0.999188892821147
DNM3	Secretory cells	1.56118363160653	0.567856133940487	0.97959841492011	0.579682577361865	0.562128694593836	0.999188892821147
SV2C	Secretory cells	2.20415903641326	0.567763392594218	0.846688605391142	0.670569308455415	0.502494939920843	0.999188892821147
LINC01572	Secretory cells	4.06538993874562	0.567153307764577	0.583807614996285	0.971472953068942	0.331312815371721	0.999188892821147
CYP2D6	Secretory cells	2.50721634288277	0.566859868746472	0.806471316897997	0.702889063589808	0.48212488718409	0.999188892821147
CREBRF	Secretory cells	72.2878161241157	0.566816632978327	0.212167768977277	2.6715491976495	0.00755020038314021	0.999188892821147
BCL6	Secretory cells	251.434481791548	0.566466560601478	0.316866524551677	1.78771349041352	0.0738222441081618	0.999188892821147
RBPMS2	Secretory cells	1.8538831881728	0.566409574865283	1.13976301229526	0.496953812990162	0.619221622062634	0.999188892821147
ZNF585B	Secretory cells	23.4152433857447	0.566132435546038	0.342167224563745	1.65454898921965	0.0980160181880632	0.999188892821147
SPATA18	Secretory cells	9.75288944063695	0.565984269275645	0.595036081791615	0.951176385088285	0.341514844067514	0.999188892821147
FOXP2	Secretory cells	58.9961486377824	0.565854591050726	0.222287500629132	2.54559788314327	0.0109090774300877	0.999188892821147
RBP1	Secretory cells	161.897225999809	0.565829072044845	0.24675026403063	2.29312448465955	0.0218408391226983	0.999188892821147
ELF3-AS1	Secretory cells	95.2661764407357	0.564858695330223	0.206068627636618	2.74111931451447	0.00612302683851905	0.999188892821147
AC244153.1	Secretory cells	3.07378321954424	0.564803822029585	0.815024492226907	0.692989998970904	0.488315827774386	0.999188892821147
CHST7	Secretory cells	4.62168568176384	0.564579961016033	0.675004101361052	0.836409674959953	0.402924471600762	0.999188892821147
STAMBPL1	Secretory cells	2.55950787013245	0.564557995300498	0.736325121490466	0.766723800157357	0.443245749935497	0.999188892821147
AL355916.2	Secretory cells	0.828415399983567	0.564460118342066	1.63160938160548	0.345952974226372	0.7293780561208	0.999188892821147
ZNF215	Secretory cells	4.30947900848601	0.564358901673374	0.693277310555375	0.814044961634867	0.41561919408122	0.999188892821147
AC007066.3	Secretory cells	3.45229727422224	0.564254854166259	0.741327475221851	0.76114115964392	0.4465727584773	0.999188892821147
POT1	Secretory cells	13.6108405232399	0.563686890577875	0.360286628946762	1.56455123584719	0.117688170498553	0.999188892821147
AC073320.1	Secretory cells	1.69305273825268	0.563684019743788	1.05104310839322	0.536309134461211	0.591744918617872	0.999188892821147
AL358781.1	Secretory cells	2.79315340074033	0.563683747205618	0.771292438613973	0.730830122253718	0.464882922144559	0.999188892821147
ALOX15B	Secretory cells	3.66512884535405	0.56348960776182	0.758672622663872	0.7427309104463	0.457644611682639	0.999188892821147
Z98257.1	Secretory cells	0.430939413190542	0.563031246549179	2.24982828497378	0.250255208501719	0.802389992950714	0.999188892821147
OMD	Secretory cells	1.04359204886961	0.562541632336417	1.37445532300689	0.40928331603078	0.682331757823357	0.999188892821147
AC009061.1	Secretory cells	0.448129476917255	0.562509444495467	1.72058873614674	0.326928470864692	0.743721986647702	0.999188892821147
BX324167.2	Secretory cells	0.448129476917255	0.562509444495467	1.72058873614674	0.326928470864692	0.743721986647702	0.999188892821147
C3	Secretory cells	754.494293616375	0.562202935514967	0.574630141207254	0.978373557526624	0.327889601348761	0.999188892821147
MELTF	Secretory cells	28.2533027360988	0.561805850760889	0.235459947160356	2.38599327629289	0.0170330624723138	0.999188892821147
DNAH2	Secretory cells	4.55073534874956	0.5617470245103	0.833472059303097	0.673984230473187	0.500321339416341	0.999188892821147
LINC01597	Secretory cells	1.70018839108493	0.561646393911069	1.09218730734261	0.514239993575465	0.607084209405635	0.999188892821147
AC084824.5	Secretory cells	1.54116846088425	0.561602059400463	1.05950217593622	0.530062204831444	0.596068802686375	0.999188892821147
PLAC4	Secretory cells	15.2792437430425	0.560966458677216	0.467136158325678	1.20086285053987	0.229804406828747	0.999188892821147
ZNF853	Secretory cells	1.96594627560151	0.56077081010696	0.992399287360922	0.565065712207647	0.572029069150387	0.999188892821147
ZNF135	Secretory cells	4.8875911354424	0.560656897626399	0.889865193708623	0.630047002164218	0.528663832770851	0.999188892821147
CLCN1	Secretory cells	2.41738029877899	0.56058179859668	0.97134392274914	0.577119787819434	0.56385853790268	0.999188892821147
LEXM	Secretory cells	0.381179280032532	0.560306892844851	2.29101123911822	0.244567500707899	0.806791330624724	0.999188892821147
IGFBP7	Secretory cells	19.3268271024298	0.559937732068862	0.968503921624126	0.57814709839262	0.563164811262185	0.999188892821147
C6orf201	Secretory cells	0.364737782039383	0.559830830182358	2.31606970855897	0.241715881052076	0.809000323106076	0.999188892821147
AC123768.3	Secretory cells	3.69891097346909	0.559761126960947	0.679791192399767	0.823430978834698	0.410262952373838	0.999188892821147
AC107982.3	Secretory cells	2.72617944593954	0.559294528258874	0.775064179755375	0.721610600602646	0.470533919888639	0.999188892821147
TFPI	Secretory cells	37.9885253865953	0.559169837110708	0.742104366217911	0.75349218056819	0.451154208391032	0.999188892821147
SCARA3	Secretory cells	41.5350117005549	0.559117542565943	0.283363941531249	1.9731428760645	0.0484792865147165	0.999188892821147
CCN3	Secretory cells	2.2682154797236	0.558918910004554	0.896165265881525	0.623678389783124	0.532838817960729	0.999188892821147
MSMO1	Secretory cells	75.2585253743194	0.558867920844358	0.329759810393471	1.6947726897875	0.0901185501626838	0.999188892821147
LINC00482	Secretory cells	0.570047554335123	0.558852590065826	1.83824618027216	0.30401400860416	0.76111721865786	0.999188892821147
AF274853.1	Secretory cells	1.08607658929572	0.558668147700841	1.17079541700507	0.477169742541299	0.633241255155823	0.999188892821147
TRAM2	Secretory cells	12.5905307544413	0.558562360104389	0.379456380384029	1.47200676804827	0.141019049937841	0.999188892821147
FAM102B	Secretory cells	22.1313366807926	0.558365659519276	0.348337663445688	1.60294368974068	0.108947086742556	0.999188892821147
ITGA10	Secretory cells	0.560589795365747	0.558304457706524	1.67712035208631	0.332894688811094	0.739213778729293	0.999188892821147
AC097534.2	Secretory cells	3.04391952461336	0.558176891615536	0.771436749918068	0.723554966333686	0.46933899723991	0.999188892821147
MSANTD3	Secretory cells	31.3539145943901	0.55776523903527	0.231353884031955	2.4108747573835	0.0159143122816517	0.999188892821147
GAS7	Secretory cells	2.90127527159057	0.55742613232964	0.710366135551332	0.784702570171097	0.432627975517668	0.999188892821147
AC026202.2	Secretory cells	0.750095550180142	0.557326984211268	1.55712587571561	0.35792031518013	0.720402947198374	0.999188892821147
AL592148.3	Secretory cells	2.41671274970504	0.556818792699796	0.90537745949996	0.61501287320244	0.53854621894789	0.999188892821147
METTL7A	Secretory cells	119.473488736054	0.556272824937067	0.20630184361395	2.69640258755036	0.00700928955159053	0.999188892821147
ZNF462	Secretory cells	29.3421638745805	0.556202484588345	0.363793932885796	1.5288943391009	0.126290639843357	0.999188892821147
AC092040.1	Secretory cells	10.5354996222053	0.556110062148734	0.743612132465971	0.747849635406779	0.454550859219626	0.999188892821147
PLA2G10	Secretory cells	616.640147163216	0.5554252041063	0.28029528098563	1.98157172733413	0.04752719411665	0.999188892821147
AC113383.1	Secretory cells	9.68125613469894	0.555414757260971	0.463076435967811	1.19940190025039	0.230371709069086	0.999188892821147
LBX2	Secretory cells	8.78767929246578	0.55538804969311	0.564997620651221	0.982991838183257	0.325611455654668	0.999188892821147
AL138701.2	Secretory cells	0.368611718214881	0.555380057857137	2.70647290202306	0.205204366702506	0.837412457907281	0.999188892821147
SALRNA1	Secretory cells	1.37882236562235	0.55491273529139	1.15174306607915	0.481802540544452	0.62994622445729	0.999188892821147
RAP2A	Secretory cells	19.0737207316201	0.554867016166744	0.291578667989709	1.9029753445006	0.0570437624849968	0.999188892821147
FRRS1	Secretory cells	4.40177857860459	0.554414205733671	0.579449921988198	0.956793994951929	0.338671243825967	0.999188892821147
AL132712.2	Secretory cells	0.898385387700335	0.553808203515708	1.31880218112856	0.419932732475305	0.674534595022339	0.999188892821147
NELL2	Secretory cells	1.41416838678096	0.553577409286489	1.33918974234516	0.413367420450127	0.679337440524717	0.999188892821147
ALDH4A1	Secretory cells	9.90568558624862	0.55354669318267	0.394906599817642	1.40171547763011	0.161000226868169	0.999188892821147
DKK2	Secretory cells	0.450860221875735	0.553546302476197	1.92447557183514	0.28763488119953	0.773626241375895	0.999188892821147
OTUD3	Secretory cells	27.3010720771188	0.553092454101005	0.339051617004801	1.63129277774001	0.102828556593015	0.999188892821147
MXRA7	Secretory cells	64.8594197811924	0.552329342306023	0.572486036307302	0.964790942096517	0.334649533683931	0.999188892821147
AGMAT	Secretory cells	5.74857445134595	0.552307089617519	0.575577610890573	0.959570141658136	0.337271602410011	0.999188892821147
CARMIL3	Secretory cells	1.17814541531895	0.552024436331889	1.1711331558454	0.471359241753685	0.637384216836995	0.999188892821147
S100A12	Secretory cells	7.31074020716392	0.551540929240622	0.704134746866432	0.783288897040106	0.43345748174227	0.999188892821147
RNF215	Secretory cells	14.9103211201247	0.551427470431738	0.373923104181219	1.47470820675604	0.140291008748527	0.999188892821147
ELOVL7	Secretory cells	2.62773216981614	0.551280362770152	0.801559355363668	0.687759875898443	0.491604007324909	0.999188892821147
MAP9	Secretory cells	37.4258386598733	0.551153360423317	0.407795995530308	1.35154186520783	0.176521918506309	0.999188892821147
AC078795.1	Secretory cells	9.8496991411579	0.551133590923177	0.66963319247218	0.823038041003432	0.410486361005886	0.999188892821147
LINC00240	Secretory cells	3.59490952179144	0.550811711731682	0.750572080368877	0.733855849608714	0.463036597736212	0.999188892821147
NMNAT1	Secretory cells	13.9311973332569	0.550766639266318	0.350202302335424	1.57270993249723	0.115785998908791	0.999188892821147
AC005726.1	Secretory cells	7.86536619431574	0.550706036879295	0.473391880900812	1.16331956482093	0.244699870580852	0.999188892821147
RHOU	Secretory cells	99.2234256658394	0.550531865367546	0.205356845682064	2.6808547021602	0.00734343932282806	0.999188892821147
PFN4	Secretory cells	1.9268579704758	0.550452741839041	0.963820767894521	0.571115253141423	0.567921519712764	0.999188892821147
AC004889.1	Secretory cells	4.94069226763057	0.550339073035675	0.574257433710841	0.958349062160839	0.337886771678748	0.999188892821147
ZNF572	Secretory cells	2.11001167706883	0.550308609464645	0.861500111788631	0.638779498614462	0.522966387057793	0.999188892821147
NEK10	Secretory cells	7.60243610623803	0.549341449565921	1.18237008997415	0.464610407709088	0.642210477717072	0.999188892821147
CDC37L1-DT	Secretory cells	7.91451812932722	0.549183135242045	0.527435263466596	1.04123325321957	0.297767306027827	0.999188892821147
KLHL25	Secretory cells	4.36078240142108	0.548756949789402	0.579901973001106	0.946292606920231	0.343999363146403	0.999188892821147
NINL	Secretory cells	9.38256173229757	0.548593431855665	0.406411947393956	1.3498457301106	0.17706547266425	0.999188892821147
DDX60L	Secretory cells	32.3966084778749	0.547923642131278	0.271591742676699	2.01745324335402	0.0436482357313992	0.999188892821147
PTTG1	Secretory cells	6.81244798807639	0.547854855427185	0.579828546237356	0.944856645955678	0.344732067671419	0.999188892821147
RSPH9	Secretory cells	3.98056959180363	0.547805696876663	2.29139871135017	0.239070439449569	0.811050963118698	0.999188892821147
PDE1A	Secretory cells	4.49589420038819	0.547766413238061	0.600467705768834	0.912232927725406	0.361646113683646	0.999188892821147
COL12A1	Secretory cells	2.93034982930166	0.547660296917737	1.04580954753773	0.523671158106329	0.600507279375709	0.999188892821147
CDK1	Secretory cells	16.8543486768781	0.547596768141853	0.606495110793205	0.902887357864564	0.366585680896303	0.999188892821147
RUSC1-AS1	Secretory cells	4.14674097213606	0.547517699483437	0.702653755535888	0.779214079722474	0.435853617525376	0.999188892821147
ZSCAN1	Secretory cells	0.263206458365892	0.547492354192838	2.98230878968825	0.183580035738039	0.854342926098065	0.999188892821147
AL354813.1	Secretory cells	0.263206458365892	0.547492354192838	2.98230878968825	0.183580035738039	0.854342926098065	0.999188892821147
AC116913.1	Secretory cells	1.28417277023992	0.547405304940214	1.12919828025598	0.484773413590502	0.627837083794682	0.999188892821147
RBM7	Secretory cells	45.9236186151247	0.547380344554518	0.214052126542839	2.55722918242052	0.0105509678051813	0.999188892821147
LDHAL6A	Secretory cells	0.591117991027072	0.547345282546725	1.67016156099795	0.32771996154652	0.743123409056577	0.999188892821147
SAXO2	Secretory cells	18.0889942756147	0.547242393267471	0.549218969475629	0.996401114458874	0.319055291739132	0.999188892821147
ZSWIM5	Secretory cells	14.9853808710546	0.547012415556375	0.385489339345686	1.41900789392737	0.155896714666548	0.999188892821147
PPP1R18	Secretory cells	8.02795480420289	0.546926812935014	0.483648857172635	1.13083449867389	0.258124756634012	0.999188892821147
DDN-AS1	Secretory cells	0.771232518126612	0.546571314269599	1.48361127042757	0.368406013869172	0.712570513902868	0.999188892821147
AGAP9	Secretory cells	6.19499797557829	0.546257447436583	0.567640566174359	0.962329826280936	0.335883951127259	0.999188892821147
AL359878.1	Secretory cells	0.337907864684635	0.546065591986878	2.06732960274808	0.264140556619999	0.791671613624831	0.999188892821147
MANEA	Secretory cells	21.4487307914028	0.545853901118316	0.329479979462973	1.65671341247506	0.0975774300192091	0.999188892821147
ZNF429	Secretory cells	42.6935501437405	0.545806280107641	0.265556027991519	2.0553337999357	0.0398467747994473	0.999188892821147
AC108058.1	Secretory cells	4.4120733729819	0.545769379538562	0.652369076868949	0.836596029594148	0.402819678113047	0.999188892821147
ZNF345	Secretory cells	17.2370135863502	0.545158915258617	0.293868420839007	1.85511227678757	0.0635801950192769	0.999188892821147
ZNF790	Secretory cells	15.6391098734113	0.544692778726179	0.327220766449517	1.66460333381749	0.0959919198069065	0.999188892821147
AC105020.6	Secretory cells	2.94482941585387	0.544671699265969	0.804261782231321	0.677231855720966	0.498258859027378	0.999188892821147
LINC01358	Secretory cells	0.71614658336425	0.544587420751345	1.51121245243484	0.360364566791331	0.718574520680565	0.999188892821147
NDUFAF4	Secretory cells	57.5601090579193	0.544294806184936	0.228333381436908	2.38377237160714	0.0171361982630604	0.999188892821147
AC025171.1	Secretory cells	5.08163952133305	0.544268692175983	0.573705655582152	0.948689779994762	0.342778413445205	0.999188892821147
PTPN14	Secretory cells	21.3945602087431	0.544022915470353	0.314612676110992	1.72918307741175	0.0837763340733643	0.999188892821147
LSMEM1	Secretory cells	1.6187345359343	0.543984405776132	0.997985744055248	0.545082341122116	0.585696887301712	0.999188892821147
STAG3	Secretory cells	3.82043107948946	0.543905734885854	0.794285509999181	0.684773583350922	0.493486807467062	0.999188892821147
KRT13	Secretory cells	138.837322203804	0.543900631889726	1.04827182310508	0.518854575599142	0.603862156376754	0.999188892821147
UPK1B	Secretory cells	639.522170831651	0.543850205406359	0.353226232271202	1.53966539209013	0.123641936815955	0.999188892821147
LINC00923	Secretory cells	3.84823531767007	0.543732996978703	0.639649092958038	0.850048882996498	0.395297909341576	0.999188892821147
TAPT1-AS1	Secretory cells	5.71759464966141	0.542979639885914	0.586531563208288	0.92574666726519	0.354577649317797	0.999188892821147
SEMA5A	Secretory cells	24.5878232405859	0.542920914483144	0.402384391520653	1.34925937964788	0.177253667969254	0.999188892821147
SETMAR	Secretory cells	9.24995020933388	0.542816803265694	0.430812147790602	1.25998490536885	0.20767480756674	0.999188892821147
BCL11B	Secretory cells	1.33814444040246	0.54276092654109	1.07435132376468	0.50519873204901	0.613419260796245	0.999188892821147
ZNF157	Secretory cells	0.333829816417228	0.542419747805164	2.35824783249114	0.230009645437552	0.818084274667888	0.999188892821147
KCNK15	Secretory cells	12.4425225661417	0.542259924049212	0.412125162931561	1.31576514326853	0.188252881910014	0.999188892821147
INPP5A	Secretory cells	17.3800592522734	0.542135142557814	0.323629147380772	1.67517402849983	0.093900091669769	0.999188892821147
ABCB11	Secretory cells	13.4006406427583	0.541909733400052	0.447394126217856	1.21125804216789	0.225796523916959	0.999188892821147
RAB3GAP1	Secretory cells	237.918275281232	0.541545732847393	0.231473388100634	2.33955936486295	0.0193065030038721	0.999188892821147
CAND2	Secretory cells	3.31699605247859	0.541463879301686	0.840589404917984	0.644147875447605	0.519479547668154	0.999188892821147
AL513166.1	Secretory cells	0.470143041888372	0.541461276475683	1.73001447558337	0.312980777974761	0.754295265981336	0.999188892821147
SLC66A1L	Secretory cells	0.470143041888372	0.541461276475683	1.73001447558337	0.312980777974761	0.754295265981336	0.999188892821147
AC027682.1	Secretory cells	1.09449549534127	0.541265528506808	1.08947030846395	0.496815309514897	0.619319298165361	0.999188892821147
FRY	Secretory cells	23.9181109885808	0.541049284230855	0.339839550446592	1.59207273997346	0.11136836138614	0.999188892821147
DAB2	Secretory cells	20.4796122103478	0.540983338981859	0.407172341055769	1.32863479277381	0.183968487471333	0.999188892821147
PRNCR1	Secretory cells	7.92944178189288	0.540926304233222	0.588049034711772	0.919865984472457	0.357642796389039	0.999188892821147
C19orf44	Secretory cells	3.78082586289835	0.54078983763839	0.68292099916135	0.79187759389812	0.428432052779851	0.999188892821147
EMC1	Secretory cells	61.2278185513002	0.540674468476963	0.291361090728234	1.85568521563943	0.0634984393282561	0.999188892821147
AC122719.3	Secretory cells	1.45694512438146	0.540599540968903	1.29657028696277	0.416945804176388	0.676718049323666	0.999188892821147
PGAP1	Secretory cells	16.5034505854218	0.540456189221136	0.339588914945872	1.59150126943125	0.111496809966481	0.999188892821147
LINC01948	Secretory cells	13.8281861196813	0.540443195092971	0.379879984900765	1.42266825464403	0.154832347408767	0.999188892821147
ITIH4	Secretory cells	2.55636481217707	0.54011492620698	0.826123625507685	0.65379431059735	0.51324433245273	0.999188892821147
STXBP6	Secretory cells	56.5621848181369	0.540068041826103	0.263805281243461	2.04722225150483	0.0406362676117704	0.999188892821147
AL138889.1	Secretory cells	0.241667675929228	0.539610625590648	2.62055916482805	0.205914307462719	0.836857849197905	0.999188892821147
AC105219.4	Secretory cells	0.241667675929228	0.539610625590648	2.62055916482805	0.205914307462719	0.836857849197905	0.999188892821147
AL132780.1	Secretory cells	0.241667675929228	0.539610625590648	2.62055916482805	0.205914307462719	0.836857849197905	0.999188892821147
AC114341.1	Secretory cells	0.241667675929228	0.539610625590648	2.62055916482805	0.205914307462719	0.836857849197905	0.999188892821147
ZNF112	Secretory cells	10.1771607252006	0.539091623564124	0.473644052281244	1.13817880952513	0.255045825204956	0.999188892821147
LHFPL5	Secretory cells	17.9384641793363	0.539051175257406	0.490122480124143	1.09982952653155	0.271406404889447	0.999188892821147
AC010336.8	Secretory cells	0.354420682253515	0.538841862001723	2.04157729221846	0.263934098432392	0.791830700223729	0.999188892821147
PROX2	Secretory cells	2.87383023814969	0.538755618321119	1.86403164899631	0.289027076665363	0.77256065720131	0.999188892821147
PRSS53	Secretory cells	1.07450472968792	0.538577654379951	1.25268624313256	0.429938188698507	0.667240605010447	0.999188892821147
CU638689.4	Secretory cells	1.65424236963049	0.538010989887737	1.14673840221269	0.469166279641127	0.638950786266725	0.999188892821147
SND1-IT1	Secretory cells	11.0088990168392	0.537998546490874	0.387806809559949	1.38728493989404	0.16535489352436	0.999188892821147
TBCE-1	Secretory cells	5.25081498072458	0.537796761996918	0.602288662907406	0.892921941118452	0.371898976265217	0.999188892821147
GLA	Secretory cells	37.8134979253277	0.537719234990883	0.254468177323343	2.11310994029569	0.0345913590808324	0.999188892821147
EVC	Secretory cells	3.60303280646173	0.537640552487684	0.636950534882633	0.844085251591401	0.398621768523992	0.999188892821147
EGF	Secretory cells	4.27076263442842	0.537598765658092	0.750707022245054	0.716123267437085	0.473915237914553	0.999188892821147
SAA4	Secretory cells	2.37993264844988	0.537534476104013	1.17137473882571	0.458891982460612	0.646311736527594	0.999188892821147
AC099522.2	Secretory cells	6.93830376954933	0.537515801608304	0.687106563873791	0.782288846984492	0.434044839883714	0.999188892821147
AC036176.1	Secretory cells	8.95982838253917	0.536916721586746	0.417410002924325	1.28630535402882	0.198336514684757	0.999188892821147
ENG	Secretory cells	5.07533247276467	0.536684470226895	0.672359143157522	0.79821100923314	0.424748049717003	0.999188892821147
SIMC1	Secretory cells	44.3047334319304	0.536584916799664	0.253239407312849	2.11888395448965	0.0341002752953511	0.999188892821147
MYO15A	Secretory cells	1.32779507461586	0.536410197145603	1.03983469827265	0.515861028716079	0.60595147450656	0.999188892821147
LINC00894	Secretory cells	3.82354986775516	0.53620377524321	0.662215365380398	0.809712071442494	0.418105678463582	0.999188892821147
SMIM10L2A	Secretory cells	1.40454303478476	0.536197982929167	0.989853548844783	0.54169425725143	0.588029146521778	0.999188892821147
AVEN	Secretory cells	20.4201446604671	0.536069325226764	0.455625179478596	1.1765577263316	0.239372079052443	0.999188892821147
C11orf97	Secretory cells	6.4866576049905	0.535931310234217	1.80531370067088	0.29686325985066	0.766570906753707	0.999188892821147
VAV3	Secretory cells	41.87367395818	0.535880007523787	0.3505551873354	1.52866089815146	0.126348530575126	0.999188892821147
LANCL3	Secretory cells	13.4074943407921	0.535570055580509	0.38238500143434	1.40060424329293	0.161332451356999	0.999188892821147
AP4E1	Secretory cells	22.18275886809	0.535473623522225	0.259301486511929	2.06506191200562	0.0389171426569872	0.999188892821147
FBXL14	Secretory cells	27.248216113227	0.535277670233909	0.39733139021924	1.34718193279054	0.177921645323256	0.999188892821147
CXXC4	Secretory cells	9.21672624870733	0.535144854057506	0.469904920830136	1.13883645464303	0.254771373779219	0.999188892821147
HBP1	Secretory cells	154.576821605499	0.535068817060962	0.230579157872448	2.32054285390769	0.0203115294903394	0.999188892821147
ACTBL2	Secretory cells	2.48947251787831	0.534968969049341	0.991171858809335	0.539733815376864	0.589380616122571	0.999188892821147
AC002044.1	Secretory cells	0.355563161399497	0.534907115447049	2.03643940783017	0.262667827675263	0.792806616045621	0.999188892821147
DRC3	Secretory cells	8.00793816410276	0.534316514027359	0.811541467237331	0.658397057449562	0.51028302570905	0.999188892821147
ZNF121	Secretory cells	46.3262970472433	0.534278130615716	0.217677452765772	2.45444865247764	0.0141100814202592	0.999188892821147
KCNG1	Secretory cells	1.66250344077673	0.534260692331999	1.24022424040632	0.430777495654306	0.666630164291758	0.999188892821147
AC105020.1	Secretory cells	1.64646223357928	0.533724759336977	0.940834052599448	0.567288947357229	0.570517885024679	0.999188892821147
CDH13	Secretory cells	1.51149610750678	0.533674714208259	1.12644590281564	0.473768614075736	0.635664918278516	0.999188892821147
RAB36	Secretory cells	4.16027187528132	0.533036455559169	0.731998064457768	0.728193804657146	0.466494957784743	0.999188892821147
NOL6	Secretory cells	48.0242902495249	0.532768910426874	0.284631854070051	1.87178245445344	0.0612367066222527	0.999188892821147
LINC02595	Secretory cells	14.2617624973497	0.532601498955239	0.373876227333935	1.4245396203796	0.154290324376839	0.999188892821147
TMEM35A	Secretory cells	1.44570149581321	0.532521204143518	1.15178476509316	0.462344372214754	0.643834384207365	0.999188892821147
SERP2	Secretory cells	4.17786687790023	0.532432501488769	0.801496443452803	0.66429802133005	0.50649958720133	0.999188892821147
TMEM74B	Secretory cells	0.452945829300886	0.53232642788038	1.92406816330398	0.276667135828637	0.782035708962367	0.999188892821147
AC015871.7	Secretory cells	2.949982396479	0.532211363795321	0.739245587882494	0.719938505578092	0.471562858667278	0.999188892821147
TCP11L2	Secretory cells	39.9441044048338	0.532194528877857	0.347865772165133	1.52988471836551	0.126045266597899	0.999188892821147
CASK	Secretory cells	92.4468454761525	0.531955297437531	0.154209201818908	3.44956909939927	0.000561482011104491	0.610305424160986
PIK3CA	Secretory cells	47.5712439859079	0.531858982156139	0.195117013958537	2.72584625689874	0.00641368651736812	0.999188892821147
AC008443.6	Secretory cells	1.33082342655657	0.53140450784208	1.07815855450155	0.492881594848318	0.622096252745347	0.999188892821147
CLCN4	Secretory cells	5.46032969097816	0.531269252575297	0.532004089938605	0.998618737379645	0.317979419749425	0.999188892821147
UBE2M	Secretory cells	168.184479075362	0.531260637905349	0.31793532539046	1.67097077763505	0.0947274499740898	0.999188892821147
SAP30	Secretory cells	21.0308909747944	0.531055953988542	0.388008025267631	1.36867260315619	0.171101637904367	0.999188892821147
POC1B-AS1	Secretory cells	30.6496124469921	0.530767362622231	0.307267864546659	1.72737674148034	0.0841000249319042	0.999188892821147
TLE4	Secretory cells	99.6092598296151	0.53037171727397	0.231580243135689	2.29022869175939	0.0220080630136697	0.999188892821147
PROB1	Secretory cells	1.0910175472568	0.530058274680468	1.23476952975105	0.429277093343351	0.66772158485128	0.999188892821147
AL162586.1	Secretory cells	0.588387246068591	0.530042314466592	1.63458556755275	0.324267095579558	0.745735828846257	0.999188892821147
MANEA-DT	Secretory cells	5.2187794148673	0.530037814671947	0.597455197887674	0.887159098365729	0.374993249881736	0.999188892821147
FBXO17	Secretory cells	6.44239884998709	0.529803233289637	0.598604670981084	0.88506364713345	0.376122304702732	0.999188892821147
PVT1	Secretory cells	14.3573750625115	0.529746993523192	0.356836925244593	1.48456327259316	0.137659550603488	0.999188892821147
LAG3	Secretory cells	8.86262958842113	0.529425366059903	0.666928191616929	0.793826640880694	0.427296361100122	0.999188892821147
DENND11	Secretory cells	96.9388402497161	0.528807609568077	0.22844291954685	2.31483475441937	0.0206219771421425	0.999188892821147
PGBD4	Secretory cells	5.65345856188989	0.528749200913431	0.547620295909797	0.965539818123405	0.334274502195379	0.999188892821147
IRAK4	Secretory cells	54.9728682038049	0.528404417878245	0.245597604749453	2.15150476901963	0.031436379806728	0.999188892821147
TMEM47	Secretory cells	6.04052530363977	0.52826115285359	0.496753528146901	1.06342707785937	0.287588318558825	0.999188892821147
AL133390.1	Secretory cells	0.385995632416163	0.528060493464638	2.28968361345113	0.230625965247975	0.817605393976333	0.999188892821147
SLC2A9	Secretory cells	12.5670440098297	0.528022938074443	0.43861830727702	1.20383241947299	0.228654356511768	0.999188892821147
AL133367.1	Secretory cells	0.741171752228684	0.527890789996463	1.60811272163192	0.328267280580155	0.742709580984238	0.999188892821147
AL513548.3	Secretory cells	0.369554134423014	0.527382052767833	2.31380593786096	0.227928385928243	0.819701914697109	0.999188892821147
EEF1A2	Secretory cells	1.79673227354842	0.527224641865357	1.22913619399518	0.42893915616598	0.667967503740895	0.999188892821147
MCMDC2	Secretory cells	2.5415117839067	0.527217075899417	0.757223650954771	0.696250143844104	0.486272189820451	0.999188892821147
AC125807.2	Secretory cells	0.439235076266217	0.52716430008676	1.94081789688701	0.271619661449077	0.785914479995449	0.999188892821147
CFAP61	Secretory cells	1.05717005835969	0.527085998341404	1.48356279679453	0.355283914830068	0.722376904565028	0.999188892821147
RRAS	Secretory cells	29.3539829378335	0.526753583845924	0.361144455524484	1.45856755043056	0.144684170280394	0.999188892821147
HMGCS1	Secretory cells	85.3893191120078	0.526725746974199	0.362582070327199	1.45270764905412	0.146304942332037	0.999188892821147
RGS5	Secretory cells	4.08237526614842	0.526528724228055	0.682440018379839	0.771538464989306	0.440387832080438	0.999188892821147
AC027575.2	Secretory cells	0.519157009998349	0.526481646874723	1.8065717721806	0.291425812681242	0.770725675202074	0.999188892821147
AC092171.1	Secretory cells	2.68113391021106	0.526266614727646	0.764101397028252	0.688739239025613	0.490987378421496	0.999188892821147
HAS3	Secretory cells	5.6705597029225	0.526231279647466	0.660396783029484	0.796841070656718	0.42554333898675	0.999188892821147
OAZ3	Secretory cells	8.14001801065742	0.526087364485429	0.47883483212068	1.09868232048925	0.27190665670509	0.999188892821147
LINC01513	Secretory cells	0.579617450995003	0.526081496383562	2.10330884291315	0.250120897915743	0.802493855308469	0.999188892821147
AL035461.2	Secretory cells	1.10416994253053	0.526079155904663	1.19866727231545	0.438886726996761	0.660743614644553	0.999188892821147
WNT4	Secretory cells	22.4727390409744	0.526062717777425	0.418703755207481	1.25640792860036	0.208968108498514	0.999188892821147
POLK	Secretory cells	58.9722733561078	0.525906420443537	0.201284800864588	2.61274779906177	0.00898175541813416	0.999188892821147
AC009754.1	Secretory cells	2.32867806902364	0.525891475512732	0.966843252638531	0.543926302508257	0.586492188239886	0.999188892821147
RWDD2A	Secretory cells	22.0921710758512	0.525857481288253	0.302799968880191	1.73664972038461	0.082449017653668	0.999188892821147
AL022069.1	Secretory cells	1.0191533289507	0.525808907504787	1.30376944276524	0.40329899617034	0.686728280121404	0.999188892821147
KDM4A-AS1	Secretory cells	1.20242345418245	0.525750590791087	1.17865559059737	0.446059557164297	0.655554225546034	0.999188892821147
LINC02615	Secretory cells	5.77802709353327	0.525345720040856	0.520795302117751	1.00873744041968	0.313100570789073	0.999188892821147
TNIK	Secretory cells	4.28190789670216	0.525284362727098	0.842427348996075	0.623536692336831	0.532931897984034	0.999188892821147
FOXN3-AS1	Secretory cells	11.0285219950719	0.525184397721256	0.561834944957767	0.934766344519091	0.34990872755131	0.999188892821147
ZNF143	Secretory cells	26.2227313729362	0.525029185998919	0.323554807055535	1.62269011169042	0.104655666269819	0.999188892821147
SLC23A2	Secretory cells	30.3300519875282	0.525000577607171	0.309964164424804	1.69374604506752	0.0903135507436484	0.999188892821147
LBH	Secretory cells	26.2938984191669	0.524752821637098	0.658549394124775	0.796831378661436	0.425548968567538	0.999188892821147
AL158151.1	Secretory cells	0.555369267952358	0.523969338114875	1.67046920810158	0.313665966169077	0.753774752182348	0.999188892821147
PTPRT	Secretory cells	19.2467078930773	0.523585861253819	0.382787938802933	1.36782225399053	0.171367720084516	0.999188892821147
SPDYE5	Secretory cells	3.61132871649039	0.523554411661245	0.860762547032704	0.608244879457276	0.543025072945982	0.999188892821147
HPS5	Secretory cells	28.7998656461679	0.523493492464701	0.252116164782874	2.07639796883132	0.0378571589637674	0.999188892821147
LINC01004	Secretory cells	5.12398722224	0.522958895837726	0.591345496980865	0.884354237087643	0.376505018479212	0.999188892821147
BBS2	Secretory cells	39.801441072853	0.522880742391955	0.266103834098187	1.96495005103542	0.0494200189515408	0.999188892821147
ZNF860	Secretory cells	18.8536199868231	0.522218529306971	0.321247222281498	1.62559702648376	0.104035408191495	0.999188892821147
CD109	Secretory cells	5.84730142584842	0.52218666662542	0.599328056564845	0.871286870196642	0.383597537702495	0.999188892821147
AL136419.3	Secretory cells	1.12658002550988	0.522097084457061	1.28789099329492	0.405389188351519	0.685191456908478	0.999188892821147
GDF11	Secretory cells	11.2518117869069	0.521699449464416	0.55339534562898	0.942724678812507	0.345821746842411	0.999188892821147
RERG	Secretory cells	49.6676083352157	0.521598132308611	0.302101237618072	1.72656734683105	0.0842453944792367	0.999188892821147
LRRC61	Secretory cells	9.80526074583383	0.521427189922136	0.456823872284266	1.14141843620132	0.253695836227466	0.999188892821147
AL035071.1	Secretory cells	8.67980572189216	0.521388176235167	0.496071709276163	1.05103388579837	0.293243026993822	0.999188892821147
SKP1	Secretory cells	1696.05636437597	0.521354265771463	0.260783322227366	1.99918561247915	0.0455882746807956	0.999188892821147
FBXO15	Secretory cells	2.63733038715424	0.521252162742224	0.835259640051699	0.624060038037946	0.532588156909973	0.999188892821147
FOXE1	Secretory cells	3.7434682726947	0.521222957414444	1.03922462357582	0.501549853217481	0.61598420145889	0.999188892821147
CCDC18	Secretory cells	8.18176481230653	0.521105479868204	0.424482664669	1.22762487903846	0.219587817978061	0.999188892821147
AC009962.1	Secretory cells	3.90022749005358	0.520918984806041	0.629643937105134	0.827323117254222	0.408053944388658	0.999188892821147
FMR1-IT1	Secretory cells	0.534527348421246	0.520595982086817	1.67859261196413	0.310138373287407	0.756455732271813	0.999188892821147
CNIH1	Secretory cells	194.354452223987	0.520291371478114	0.160429171101128	3.24312198278544	0.00118227581583294	0.942287943587461
GRHL3	Secretory cells	28.4972402176049	0.520248001244637	0.449130315218159	1.15834532565884	0.246723141460824	0.999188892821147
AC137932.2	Secretory cells	0.353945187648026	0.51989897275054	2.32862743783302	0.223264127315424	0.823329944865844	0.999188892821147
TMEM26-AS1	Secretory cells	0.341581737922284	0.519837683356794	2.37428921639983	0.218944549706136	0.826693242614663	0.999188892821147
GLS	Secretory cells	53.7580823248868	0.51975636148245	0.350399036951234	1.48332702625203	0.137987545170392	0.999188892821147
DUS2	Secretory cells	13.8134651644563	0.519506752203821	0.332491745062736	1.56246511354981	0.118178458150997	0.999188892821147
NPIPB15	Secretory cells	26.5863003027308	0.519498157639906	0.433872448249326	1.19735226271242	0.231169281900174	0.999188892821147
TRIM16L	Secretory cells	24.1061478669882	0.51930980312033	0.39910465746993	1.30118702801522	0.193194444369631	0.999188892821147
TIGD4	Secretory cells	3.70291434124628	0.519054676638267	0.826776718870307	0.627805143506574	0.530131596247723	0.999188892821147
F12	Secretory cells	7.10358457215868	0.518689538256838	0.474553962504152	1.09300433510193	0.274391896376479	0.999188892821147
LINC01266	Secretory cells	2.9657617388945	0.518170102582672	0.859986337678341	0.602532947187915	0.546819438757638	0.999188892821147
USP31	Secretory cells	19.7680958464635	0.518060899937822	0.330536371582543	1.56733401972512	0.117036637490673	0.999188892821147
C1orf229	Secretory cells	0.43828715966584	0.518001387763727	1.92783324000547	0.26869615950924	0.788163507406695	0.999188892821147
TDO2	Secretory cells	3.44482181068763	0.517975007801526	0.818519270287585	0.632819564064187	0.526851479363716	0.999188892821147
IFITM1	Secretory cells	1022.52492670394	0.517838939612021	0.34778473600119	1.48896396537153	0.136496857944513	0.999188892821147
XRCC3	Secretory cells	5.35054334460099	0.516648013356633	0.563673360449178	0.916573408658036	0.359366223908269	0.999188892821147
CCDC148	Secretory cells	5.40608525583304	0.516407139286558	0.540600489396831	0.955247265615192	0.339452668525293	0.999188892821147
MME	Secretory cells	0.245341549166877	0.516213181800925	2.27565994431938	0.226841089807606	0.820547311377327	0.999188892821147
AC087752.4	Secretory cells	0.245341549166877	0.516213181800925	2.27565994431938	0.226841089807606	0.820547311377327	0.999188892821147
AC100827.4	Secretory cells	0.245341549166877	0.516213181800925	2.27565994431938	0.226841089807606	0.820547311377327	0.999188892821147
AP001053.1	Secretory cells	0.245341549166877	0.516213181800925	2.27565994431938	0.226841089807606	0.820547311377327	0.999188892821147
VCX3B	Secretory cells	0.245341549166877	0.516213181800925	2.27565994431938	0.226841089807606	0.820547311377327	0.999188892821147
LINC01816	Secretory cells	3.2613676809965	0.516159964157561	0.685774460538438	0.752667230786484	0.451649906270593	0.999188892821147
TRBV7-3	Secretory cells	0.366034072047123	0.516137764377655	2.06196849800361	0.250313118205917	0.802345212461351	0.999188892821147
AC010542.5	Secretory cells	0.366034072047123	0.516137764377655	2.06196849800361	0.250313118205917	0.802345212461351	0.999188892821147
AC133550.3	Secretory cells	1.89649215281029	0.516136010713615	0.927778991986872	0.556313534981312	0.577996536019492	0.999188892821147
LINC01301	Secretory cells	1.1595483529325	0.515835203561005	1.26339348009545	0.408293387363401	0.68305829346594	0.999188892821147
IFT88	Secretory cells	25.5449536165748	0.515762145400018	0.288708114961121	1.78644838393085	0.0740266875213942	0.999188892821147
ADAM32	Secretory cells	1.33961614537855	0.515383698570737	1.1572337545469	0.445358335380159	0.65606081687336	0.999188892821147
CLDN1	Secretory cells	293.350731335718	0.515141879965238	0.340583892313052	1.5125256701563	0.130400187316702	0.999188892821147
TAF1A	Secretory cells	6.55691860852461	0.514860286492946	0.515231380735129	0.999279752251011	0.317659191126179	0.999188892821147
CDK2AP1	Secretory cells	313.322580803246	0.514859559521371	0.24020458138276	2.14342106448401	0.0320793031629586	0.999188892821147
TRIM59	Secretory cells	20.6612812680337	0.514734573686596	0.281035670248184	1.83156313656566	0.067016533169385	0.999188892821147
RFC5	Secretory cells	13.2847864967084	0.514660811903943	0.331740306677368	1.55139668452912	0.120806649284528	0.999188892821147
ZNF225	Secretory cells	7.13833703685424	0.514374189320832	0.498053967127213	1.03276797951787	0.301712491949493	0.999188892821147
AP006621.1	Secretory cells	2.05245557659928	0.514203600079752	0.911913412440251	0.563873272467568	0.572840380908441	0.999188892821147
AC097382.3	Secretory cells	16.4339251524082	0.51406959647377	0.380756086549266	1.35012837518292	0.176974807964989	0.999188892821147
AC069287.2	Secretory cells	1.2465150875211	0.514013595323693	1.41759564380795	0.362595354725377	0.716907180846264	0.999188892821147
TLR1	Secretory cells	23.9421267285204	0.513644882962857	0.366160521684512	1.40278608026842	0.160680639064395	0.999188892821147
ECM2	Secretory cells	5.80913088863935	0.513434597231099	0.526162317015598	0.975810278743087	0.329158490128068	0.999188892821147
AL080276.2	Secretory cells	7.51343899512006	0.513404977646706	0.552720767766641	0.928868621530548	0.352957176402579	0.999188892821147
TUBA1A	Secretory cells	30.8764108609712	0.512850946014571	1.0839876715519	0.473115109584542	0.636131057543254	0.999188892821147
FERMT2	Secretory cells	29.8427920613544	0.512092083638257	0.30780520733925	1.66368882471131	0.0961746306932999	0.999188892821147
TEKT2	Secretory cells	3.04953629003299	0.512089229676178	1.20407479980578	0.425296858433364	0.670620283423481	0.999188892821147
ANPEP	Secretory cells	414.261314624732	0.512058221575167	0.306788631131274	1.66909125571886	0.0950992959911466	0.999188892821147
AC012317.1	Secretory cells	11.644596964899	0.51191277579411	0.605400373568868	0.845577238045554	0.397788627931498	0.999188892821147
TMEM121	Secretory cells	1.1480710352151	0.511634673566457	1.53433856312471	0.333456178357731	0.738789962958459	0.999188892821147
LINC00449	Secretory cells	1.73460714820378	0.511318889253276	0.948875226140585	0.538868415116066	0.58997765241801	0.999188892821147
POLR2J3	Secretory cells	118.654883451915	0.511239242000237	0.280689520592258	1.82136918015862	0.0685507568130483	0.999188892821147
NCK1-DT	Secretory cells	24.6583789403208	0.510991880134073	0.269961895597105	1.89282964917643	0.0583805272939	0.999188892821147
MNS1	Secretory cells	8.09313648719461	0.510951866626735	1.27280220527831	0.401438545995458	0.688097274856451	0.999188892821147
DNAH3	Secretory cells	6.8312881448236	0.510644869396362	0.960644702752309	0.531564758472442	0.595027478466456	0.999188892821147
MIR100HG	Secretory cells	1.23361078534663	0.510643518980525	1.11795404429699	0.456766109112863	0.64783916790466	0.999188892821147
GCNA	Secretory cells	1.3879111249087	0.510505865859788	1.34160363968002	0.380519141988574	0.703560090051541	0.999188892821147
PIK3AP1	Secretory cells	3.64314234062852	0.510119305659699	0.675774796103472	0.754865834892119	0.450329487114204	0.999188892821147
AC124242.3	Secretory cells	0.552182645136108	0.509790866403085	1.60275051525036	0.318072501959829	0.750429941555143	0.999188892821147
MAP6	Secretory cells	6.4112519206495	0.509508609245112	1.45657928720694	0.34979806023613	0.726490254897721	0.999188892821147
AC011297.1	Secretory cells	0.710081183787118	0.509231749429446	1.72274128873314	0.29559386122563	0.767540262284822	0.999188892821147
CLIC2	Secretory cells	2.3240907419616	0.509195767609679	0.978459327909379	0.520405655182061	0.602780869332389	0.999188892821147
AC093462.1	Secretory cells	3.30075267631737	0.509180922568844	0.759365886038545	0.670534365488995	0.502517206925385	0.999188892821147
OPN1SW	Secretory cells	2.78277869263404	0.509105318070753	3.00978383418163	0.169150127091828	0.865678557229489	0.999188892821147
VAC14-AS1	Secretory cells	0.442908949503866	0.50900943954614	1.94075444243675	0.262274004591247	0.793110202046349	0.999188892821147
MED18	Secretory cells	12.8698265480218	0.508697290389776	0.366118252773507	1.38943438775906	0.16470069959929	0.999188892821147
EPHB3	Secretory cells	13.1428657684751	0.508530228806466	0.384448336540403	1.32275309963013	0.185917498715587	0.999188892821147
IQCH	Secretory cells	3.91627809454143	0.50840143606184	0.669360845880003	0.759532678361922	0.447533973561045	0.999188892821147
BCL2L10	Secretory cells	0.952169250575788	0.508095561184008	1.38680817425473	0.366377679780448	0.714083272583332	0.999188892821147
GPM6B	Secretory cells	19.5386653961905	0.507868068432143	0.367533118255278	1.38182940041717	0.167024089428714	0.999188892821147
CFAP58	Secretory cells	4.76003741370239	0.507745007633838	0.903917504819682	0.561716091265569	0.574309469140824	0.999188892821147
SOWAHA	Secretory cells	1.12975217967338	0.507633022679125	1.16173172220786	0.436962349374752	0.662138653368924	0.999188892821147
SPA17	Secretory cells	17.6581696632809	0.507582471052482	0.367359181763866	1.38170623261773	0.167061919909486	0.999188892821147
CAMSAP2	Secretory cells	58.1040945743913	0.507517677426522	0.24917696414857	2.03677606860929	0.0416724875460899	0.999188892821147
AL137009.1	Secretory cells	5.28931677255046	0.507104165063348	0.684914846026957	0.740390090833844	0.459063329738522	0.999188892821147
AC009005.1	Secretory cells	5.50356743386648	0.507011255368994	0.554346005211773	0.914611543336196	0.36039559656532	0.999188892821147
SLX1B	Secretory cells	3.20073636340967	0.506993662091615	0.725579414006714	0.698743173117262	0.484712547884476	0.999188892821147
AL031775.1	Secretory cells	1.63096229734744	0.50680642514433	0.946729422829505	0.535323412289892	0.592426239658576	0.999188892821147
UBE2W	Secretory cells	56.8998198343687	0.506758455867813	0.216893559820484	2.33643846450416	0.0194684012152754	0.999188892821147
ZNF69	Secretory cells	23.7503180744339	0.506732631921169	0.38349355991389	1.32135890896043	0.186381720317935	0.999188892821147
LIX1L-AS1	Secretory cells	2.06659126335637	0.506429831982808	0.907137994843164	0.558272098469832	0.576658594590259	0.999188892821147
ANKH	Secretory cells	6.40891936325269	0.506421131929108	0.667313123730644	0.758895807560232	0.447914887062384	0.999188892821147
STPG3-AS1	Secretory cells	0.917867558579785	0.50608601083889	1.37113826529062	0.369099181060068	0.712053799340769	0.999188892821147
AC006369.1	Secretory cells	0.347540569451897	0.505720626971399	2.04874123808999	0.246844558780334	0.805028524358796	0.999188892821147
AC024588.1	Secretory cells	0.347540569451897	0.505720626971399	2.04874123808999	0.246844558780334	0.805028524358796	0.999188892821147
AC022167.4	Secretory cells	0.347540569451897	0.505720626971399	2.04874123808999	0.246844558780334	0.805028524358796	0.999188892821147
LTBP1	Secretory cells	32.3964118841055	0.505696343444068	0.595165331559294	0.849673723634368	0.395506511195434	0.999188892821147
OSGIN1	Secretory cells	26.7765430827423	0.505392368190822	0.264607233661763	1.90997185223154	0.0561368375921471	0.999188892821147
AC026979.4	Secretory cells	3.06685750520308	0.504945664269702	0.702745993915478	0.718532255810246	0.472429166700628	0.999188892821147
AC090519.2	Secretory cells	2.60158610923689	0.504747925793312	1.10008697084994	0.458825473956243	0.646359500078043	0.999188892821147
RARRES2	Secretory cells	211.107771418881	0.504731833209267	0.613322093479591	0.822947417963938	0.410537895873036	0.999188892821147
HSPA4L	Secretory cells	25.5618707474054	0.504671376930122	0.314057505971257	1.60693938955342	0.108067664598037	0.999188892821147
AC006008.1	Secretory cells	8.51707900982965	0.504453912645905	0.534882496094301	0.943111648501148	0.345623798186987	0.999188892821147
TMPRSS7	Secretory cells	1.68976343162297	0.504453448489518	0.998472166115971	0.505225348896633	0.613400568089596	0.999188892821147
AC103957.2	Secretory cells	8.80840281598723	0.50430451160648	0.428224047392657	1.17766509068572	0.238930149251483	0.999188892821147
GPAM	Secretory cells	15.4862298238429	0.504216973933682	0.378002078211262	1.3339000047822	0.182236630012502	0.999188892821147
AC008115.3	Secretory cells	0.997580461113563	0.504046187691933	1.15855919739171	0.435062954768911	0.663516731977152	0.999188892821147
AC098484.4	Secretory cells	1.20907537583015	0.503625273922102	1.13273634949229	0.444609439917623	0.656602024345534	0.999188892821147
FAM92A	Secretory cells	18.4717964476487	0.503342912301279	0.367448270812365	1.3698333950204	0.170738914888437	0.999188892821147
SORBS1	Secretory cells	11.7477379589483	0.502385811252011	0.528318015940107	0.950915539683137	0.341647252634957	0.999188892821147
NCK1	Secretory cells	102.478898417064	0.501964838937201	0.234517665046699	2.14041376728378	0.0323213428975811	0.999188892821147
ARHGAP31	Secretory cells	5.94072422019901	0.501964830844692	0.503006427136266	0.997929258483826	0.318313663075404	0.999188892821147
ODF4	Secretory cells	3.10348146269486	0.501747775640495	0.697338562226345	0.71951818359019	0.471821702587191	0.999188892821147
MINPP1	Secretory cells	70.3326525727004	0.501573403399465	0.26874589097959	1.8663481758594	0.0619926686874562	0.999188892821147
ZBTB5	Secretory cells	23.3671978647943	0.501541371886439	0.287790334038327	1.74273181746141	0.0813804711303497	0.999188892821147
TBC1D15	Secretory cells	92.0119524578097	0.501186244897175	0.20060845902127	2.49833056563201	0.0124779776177983	0.999188892821147
AC026356.2	Secretory cells	1.79496777408729	0.501123002131106	0.972265703497909	0.515417750855782	0.606261130953968	0.999188892821147
SDCBP	Secretory cells	227.655202878031	0.501092726306705	0.203229528079395	2.46564921466995	0.0136765198017763	0.999188892821147
CSGALNACT2	Secretory cells	5.50518716115062	0.501025350411821	0.598192672555657	0.837565174898066	0.40227495848333	0.999188892821147
TMEM67	Secretory cells	16.3762034989639	0.500982420102283	0.422207579719072	1.18657846085005	0.235393936070631	0.999188892821147
LGALS4	Secretory cells	13.226699730193	0.500663631841681	0.445095904779262	1.12484439076108	0.260654979972611	0.999188892821147
AL356966.1	Secretory cells	1.00491951248938	0.500457294063342	1.30851890181995	0.382460882580513	0.702119538616127	0.999188892821147
CCDC66	Secretory cells	24.208131804158	0.500414614741196	0.251894997276959	1.98660005220742	0.0469667354407897	0.999188892821147
AP003778.1	Secretory cells	0.856918516932469	0.500019211778893	1.33881881416411	0.373477879522539	0.708792805859562	0.999188892821147
AL359715.2	Secretory cells	12.01661988187	0.500005287277976	0.408229228823476	1.22481501072082	0.22064492796435	0.999188892821147
JPT1	Secretory cells	748.895413279062	0.499880928612602	0.284545473815827	1.75676991768336	0.0789570345585458	0.999188892821147
PCSK4	Secretory cells	4.6081672581186	0.499856647849485	0.613172473062671	0.815197468589552	0.414959286645702	0.999188892821147
SCNN1G	Secretory cells	3.70447472111384	0.499257981387105	0.684122689728926	0.729778428464241	0.46552563222375	0.999188892821147
SNAPC1	Secretory cells	18.6606399291246	0.499022404280804	0.339122363983236	1.47151134009396	0.141152883003663	0.999188892821147
NME5	Secretory cells	21.2940898466142	0.498778210224391	0.504981611046067	0.98771559065522	0.323291956807838	0.999188892821147
NECTIN3	Secretory cells	4.82481908894395	0.498655830957488	0.66647017788937	0.748204267048633	0.454336957617239	0.999188892821147
AL357141.1	Secretory cells	0.7695727288281	0.498520411750721	1.41268359566174	0.352888936547181	0.724171705297143	0.999188892821147
ATM	Secretory cells	56.5729623741967	0.498220547283759	0.21264676263301	2.34294912894394	0.0191319914983044	0.999188892821147
EDRF1-DT	Secretory cells	13.5854403650664	0.497946913884419	0.384378968753581	1.29545826999615	0.195162187941124	0.999188892821147
AP005482.3	Secretory cells	0.682736389944452	0.49775886401409	1.46038165260061	0.340841630766652	0.733222808157584	0.999188892821147
GNPDA2	Secretory cells	24.9945572687327	0.497628735697701	0.282353658423405	1.7624306285824	0.0779965675347124	0.999188892821147
WDR66	Secretory cells	14.0787650570652	0.497525150434154	0.457962667406229	1.08638800898771	0.277307364399829	0.999188892821147
TOP1MT	Secretory cells	8.15723385384345	0.497500714872664	0.501814359056129	0.991403904440719	0.321488394491964	0.999188892821147
ATP5MGL	Secretory cells	2.15119870134906	0.496999056434104	0.942823231492095	0.527139170772831	0.598096946881331	0.999188892821147
MMP1	Secretory cells	53.4649635676156	0.496949541023216	0.654126223995133	0.759715056198258	0.447424926995717	0.999188892821147
GRIK2	Secretory cells	6.8393075534674	0.496865042680346	0.616499404396535	0.805945697817349	0.420274160334319	0.999188892821147
PLCG1-AS1	Secretory cells	5.74666214741154	0.496666193823298	0.728215922835458	0.682031494023677	0.495219036648884	0.999188892821147
TTC38	Secretory cells	17.1434603374607	0.496574218554272	0.396244837683856	1.25320047437555	0.210132757374637	0.999188892821147
EFCAB12	Secretory cells	1.70332088195664	0.496510374593645	1.41492301569624	0.350909815647692	0.725656007366584	0.999188892821147
CYP51A1	Secretory cells	162.956042690621	0.496450525037404	0.336444856700773	1.47557769170755	0.140057297505159	0.999188892821147
SPON1	Secretory cells	4.3525190692222	0.496386438628648	1.0154577212912	0.488830237065381	0.624961889112268	0.999188892821147
AP002360.1	Secretory cells	18.6237137730877	0.496164942287024	0.499974636464026	0.992380225117128	0.32101208167972	0.999188892821147
EFCAB10	Secretory cells	3.69168268913834	0.495833002894659	1.79700126304731	0.275922456533968	0.782607625385648	0.999188892821147
AC010997.5	Secretory cells	0.821181753583949	0.495559304864133	1.30292941236219	0.380342403941662	0.703691262588827	0.999188892821147
MRPS6	Secretory cells	208.010631784887	0.495344217416986	0.20382335421086	2.43026231873576	0.0150878984170066	0.999188892821147
MIER3	Secretory cells	28.5871225649709	0.495296353179422	0.263141928239032	1.88224034266978	0.0598033903985444	0.999188892821147
ZNF813	Secretory cells	5.12459446326385	0.495195705869609	0.550763080186114	0.899108389222953	0.368594930011151	0.999188892821147
CEP170	Secretory cells	22.6642616689995	0.494878093698869	0.330063152481043	1.49934365583959	0.133784502480015	0.999188892821147
N4BP2L2-IT2	Secretory cells	4.75022534923068	0.494763649970258	0.556432638605775	0.889170792011701	0.373911297571345	0.999188892821147
IFITM10	Secretory cells	100.889235093005	0.49456328939391	0.308084202140203	1.60528610671457	0.108430855260372	0.999188892821147
CNOT6L	Secretory cells	66.4343104991913	0.494322432400685	0.187016804641293	2.64319793800786	0.00821270083734845	0.999188892821147
EGFL6	Secretory cells	17.8247388830371	0.494159428123743	0.483420078958847	1.02221535602747	0.306678984384058	0.999188892821147
DMRT3	Secretory cells	11.2361418791695	0.493928597408285	0.554071908527022	0.891452155950974	0.372686647894363	0.999188892821147
EXD3	Secretory cells	19.6105535163401	0.493815869900588	0.308382793829759	1.60130811375033	0.109308692817459	0.999188892821147
LINC01554	Secretory cells	0.998443574717521	0.493691794936847	1.31002282643462	0.376857398951199	0.706279581891916	0.999188892821147
NOP16	Secretory cells	48.4715531363402	0.49361937966015	0.239005392777505	2.06530645155639	0.0388940135270158	0.999188892821147
AC012645.1	Secretory cells	6.87198975848023	0.49360343496704	0.502407705709383	0.982475844533651	0.325865477483584	0.999188892821147
VAV2	Secretory cells	9.25980407854876	0.493558813090105	0.486165259589965	1.01520790174595	0.310006734760398	0.999188892821147
AC008074.2	Secretory cells	1.76285943868644	0.493451651480175	1.00162342026217	0.492651870451487	0.622258590559247	0.999188892821147
CKMT2	Secretory cells	0.249015422404526	0.493415790550713	2.59176907793374	0.190377991138039	0.849012942803566	0.999188892821147
MYBL1	Secretory cells	0.249015422404526	0.493415790550713	2.59176907793374	0.190377991138039	0.849012942803566	0.999188892821147
AC006538.1	Secretory cells	0.249015422404526	0.493415790550713	2.59176907793374	0.190377991138039	0.849012942803566	0.999188892821147
AL928654.1	Secretory cells	2.39168426047127	0.493410255557687	0.813548617459652	0.606491419158681	0.544188478680069	0.999188892821147
WTIP	Secretory cells	15.9070538689144	0.493384740853796	0.356297274838851	1.38475586454302	0.166127130646701	0.999188892821147
BDKRB1	Secretory cells	12.8742750193922	0.493094502874904	0.429020844892767	1.14934858933988	0.250412269935977	0.999188892821147
RHCE	Secretory cells	2.77371669674089	0.492870755913244	0.725799715859572	0.679072676860354	0.497091813848279	0.999188892821147
AC023946.1	Secretory cells	0.845207787004755	0.492227389396056	1.52822858768931	0.322090159391866	0.747384393046924	0.999188892821147
THAP1	Secretory cells	19.1469854228805	0.492176415397575	0.291343035493161	1.68933647088718	0.0911549679727602	0.999188892821147
CTC1	Secretory cells	11.4872639997803	0.491643782056181	0.373053862246604	1.31788953770752	0.187540628519313	0.999188892821147
KIF9-AS1	Secretory cells	11.7517313332487	0.491443956753151	0.449399693946311	1.0935565007569	0.274149536015245	0.999188892821147
AC108463.3	Secretory cells	0.370850424430754	0.491396534389014	2.05342369188835	0.239305963172716	0.810868341785608	0.999188892821147
ADGRA2	Secretory cells	0.370850424430754	0.491396534389014	2.05342369188835	0.239305963172716	0.810868341785608	0.999188892821147
AKR1C8P	Secretory cells	0.370850424430754	0.491396534389014	2.05342369188835	0.239305963172716	0.810868341785608	0.999188892821147
LINC00345	Secretory cells	0.370850424430754	0.491396534389014	2.05342369188835	0.239305963172716	0.810868341785608	0.999188892821147
BMP7	Secretory cells	15.2143382456124	0.491327426443546	0.555734358209986	0.884104823077893	0.376639629853948	0.999188892821147
OTX2	Secretory cells	4.92291851908686	0.490586180919386	0.554798768147609	0.88425967951836	0.376556048703832	0.999188892821147
POLA1	Secretory cells	17.9299903114076	0.489884991984782	0.392433244215842	1.24832694274836	0.211911351318522	0.999188892821147
TDRP	Secretory cells	1.67041601317794	0.489830382626178	1.18398665509651	0.413712756404548	0.679084483739426	0.999188892821147
AC009090.6	Secretory cells	5.95177974155632	0.489529105142169	0.741941681003751	0.659794587197069	0.50938565734425	0.999188892821147
KIFC1	Secretory cells	1.5761098719774	0.489465772348065	0.997602192963303	0.490642237758262	0.623679507040177	0.999188892821147
LYZL4	Secretory cells	0.250157901550508	0.489465380906707	2.2610332606486	0.216478629229142	0.828614681633623	0.999188892821147
AC020651.2	Secretory cells	0.250157901550508	0.489465380906707	2.2610332606486	0.216478629229142	0.828614681633623	0.999188892821147
AC020978.6	Secretory cells	0.250157901550508	0.489465380906707	2.2610332606486	0.216478629229142	0.828614681633623	0.999188892821147
AC010889.1	Secretory cells	0.250157901550508	0.489465380906707	2.2610332606486	0.216478629229142	0.828614681633623	0.999188892821147
AC011472.3	Secretory cells	5.20752140067002	0.489055289864325	0.719133414601828	0.680061974501778	0.496465220358579	0.999188892821147
ZNRF2	Secretory cells	66.8345909040405	0.488619740314445	0.347782066457295	1.40495956359051	0.160033302879362	0.999188892821147
NPHP3-AS1	Secretory cells	0.463207127464358	0.488252933447721	1.97854896113151	0.246773237882622	0.805083723131037	0.999188892821147
GUCA1B	Secretory cells	2.67602203212143	0.488023452768741	0.72764207894384	0.67069163107925	0.502416995342078	0.999188892821147
HSP90AB1	Secretory cells	2011.77821796601	0.487714535380393	0.343670782712909	1.41913296070854	0.155860256114567	0.999188892821147
IFFO2	Secretory cells	24.6004100313787	0.487641961795066	0.274741948912967	1.77490901452964	0.0759129116050755	0.999188892821147
MAP3K21	Secretory cells	7.99999584114269	0.487552688981128	0.480034606309884	1.01566154308965	0.309790587117992	0.999188892821147
AC010336.5	Secretory cells	0.358761540031657	0.487526205408595	2.32617151854164	0.209583085994554	0.83399308187911	0.999188892821147
CTTNBP2	Secretory cells	24.9043394819295	0.487431832424217	0.405874299164803	1.20094283729529	0.229773375854002	0.999188892821147
B3GALT1	Secretory cells	0.52677542691619	0.487415127171239	1.64920659460501	0.295545220814483	0.767577412986585	0.999188892821147
DYRK3	Secretory cells	4.20320100468638	0.48740680710575	0.56811722785802	0.857933509503711	0.39092917948448	0.999188892821147
CCDC39	Secretory cells	7.75306262690841	0.487390784575661	0.832103317956905	0.585733494937108	0.558054621586435	0.999188892821147
AL354733.3	Secretory cells	4.33381864915763	0.487127631718866	0.88499108771829	0.550432245566216	0.58202293690243	0.999188892821147
LINC00479	Secretory cells	0.493065396759825	0.486914993268637	2.15780677719089	0.225652731475114	0.821471524632226	0.999188892821147
ZNF93	Secretory cells	6.13717343328442	0.486876968671054	0.613040942462195	0.794199758853918	0.427079148887034	0.999188892821147
OLMALINC	Secretory cells	25.5088437405816	0.486776121243594	0.288668718762508	1.68627942553094	0.0917419919645347	0.999188892821147
AC007695.1	Secretory cells	3.95286734723707	0.486611320027511	1.07308902610405	0.453467800145342	0.650211924666497	0.999188892821147
PPM1K-DT	Secretory cells	2.43975463518402	0.48634818291774	0.988272303186334	0.492119612529545	0.622634788320814	0.999188892821147
NPHP4	Secretory cells	6.71164964893885	0.486190702988058	0.494868049482033	0.982465332924488	0.325870653649955	0.999188892821147
GLI2	Secretory cells	8.51245173484818	0.485648506212845	0.608168906172665	0.798542150517253	0.424555942970563	0.999188892821147
WDSUB1	Secretory cells	26.0760406994514	0.485615957208019	0.248906205377313	1.95099980119773	0.0510570694341114	0.999188892821147
HTR3B	Secretory cells	3.01845023582143	0.485295003410718	0.847464935639124	0.57264316551897	0.566886326579572	0.999188892821147
LACC1	Secretory cells	26.5674932520455	0.485141463709086	0.313512259552175	1.54744016837513	0.121757141515988	0.999188892821147
AKR1C2	Secretory cells	1936.81703851601	0.48494591677449	0.348686295821209	1.39077997210177	0.164292158146374	0.999188892821147
SLC26A9	Secretory cells	0.566777144056197	0.484817870844509	1.8387885145696	0.263661572281459	0.792040708842519	0.999188892821147
PPP2R3B	Secretory cells	19.1939134937918	0.484658088829405	0.313091213098962	1.54797729400414	0.121627763365025	0.999188892821147
MEX3C	Secretory cells	25.0622889113271	0.484566467339893	0.281552981899495	1.72104896233302	0.0852419394875753	0.999188892821147
MARCH1	Secretory cells	3.10583723413007	0.484319110994457	0.802671684502039	0.603383824726443	0.546253380254241	0.999188892821147
RFPL3S	Secretory cells	0.690803027698538	0.484008809874839	1.61562736963358	0.299579481613147	0.764497937024233	0.999188892821147
FBXO45	Secretory cells	35.7064852788432	0.483745212151236	0.295851972991532	1.63509206059979	0.102029750269387	0.999188892821147
TTL	Secretory cells	19.9655610562145	0.483714607993867	0.281159516813585	1.72042765429342	0.0853547337545407	0.999188892821147
AC011815.1	Secretory cells	3.01189398756882	0.483666328983607	0.805158045196075	0.600709800851364	0.548033290042483	0.999188892821147
AC245041.2	Secretory cells	1.078945218889	0.483559584870709	1.26983339758356	0.380805533852633	0.70334755269599	0.999188892821147
AC131025.1	Secretory cells	0.342320042038508	0.483383846800148	2.35434524664746	0.205315616937863	0.837325543409494	0.999188892821147
KLHL32	Secretory cells	0.342320042038508	0.483383846800148	2.35434524664746	0.205315616937863	0.837325543409494	0.999188892821147
C8orf34	Secretory cells	0.342320042038508	0.483383846800148	2.35434524664746	0.205315616937863	0.837325543409494	0.999188892821147
LRRC18	Secretory cells	0.342320042038508	0.483383846800148	2.35434524664746	0.205315616937863	0.837325543409494	0.999188892821147
AC093726.2	Secretory cells	0.337698252200482	0.483333314836315	2.39973263191746	0.201411319081041	0.840376965219914	0.999188892821147
SLC46A1	Secretory cells	14.6909986217058	0.483326460126621	0.322271535859029	1.49974914426834	0.133679395226557	0.999188892821147
AC015727.1	Secretory cells	0.787633055019543	0.48330255453398	1.73725667450983	0.278198703522233	0.780859830034314	0.999188892821147
GTF2H2	Secretory cells	12.9852198928931	0.483208657708788	0.417292904276213	1.15796039845658	0.246880197684667	0.999188892821147
DOCK9-DT	Secretory cells	2.39159553041743	0.483187208060395	0.770871515309628	0.626806411268573	0.530786140415082	0.999188892821147
RHEBL1	Secretory cells	0.977589695460216	0.483134858767527	1.30788084146419	0.369402810600584	0.711827503349864	0.999188892821147
INTS6L	Secretory cells	7.06799998724554	0.482768322535249	0.46138428869548	1.04634755531063	0.2954005967797	0.999188892821147
AC009318.3	Secretory cells	2.96276475119151	0.482555329138373	0.73712516081445	0.654645038306923	0.512696319429868	0.999188892821147
MAP3K10	Secretory cells	14.2043904068509	0.482528259372105	0.376747434304335	1.28077384325946	0.200273113982515	0.999188892821147
MAF	Secretory cells	10.5160348200505	0.482507213611098	0.480448877633969	1.00428419353848	0.315241650227091	0.999188892821147
AC106045.1	Secretory cells	6.83823233747233	0.482439302318664	0.545507930513958	0.884385497134987	0.37648814919517	0.999188892821147
CYP7B1	Secretory cells	13.1131302461914	0.482400741969461	0.378456275294176	1.27465383311319	0.202431794282573	0.999188892821147
ADH4	Secretory cells	1.53213796410004	0.482350362807778	1.20267203604922	0.401065584257118	0.688371838440173	0.999188892821147
ZNF527	Secretory cells	5.04810838199467	0.482024291779235	0.53720435187621	0.897282924264749	0.369567965842173	0.999188892821147
AC112220.2	Secretory cells	16.84346054943	0.48163337532072	0.36792343815025	1.30905869368408	0.190514469787482	0.999188892821147
PRSS54	Secretory cells	0.418568102532991	0.481398682719646	1.97564376957381	0.243666743030043	0.807488932321159	0.999188892821147
FAM71F2	Secretory cells	3.26550932701897	0.480991730893688	0.694222674827312	0.692849352714293	0.488404096664748	0.999188892821147
AC121761.1	Secretory cells	0.913900889225318	0.480962858983709	1.36522570500769	0.352295490203212	0.724616669930712	0.999188892821147
CHEK1	Secretory cells	2.25752496380294	0.480789431862353	0.887657631890143	0.541638368881681	0.588067654434824	0.999188892821147
OSBPL6	Secretory cells	13.0912500561392	0.480618416642497	0.418806392047986	1.14759092928894	0.251137476101968	0.999188892821147
ZNF248	Secretory cells	27.6711147819539	0.48056619974482	0.280831907990433	1.71122363973395	0.0870398363305091	0.999188892821147
BRF2	Secretory cells	13.8986878723864	0.48046567331282	0.334624231291848	1.43583646485473	0.151048880976719	0.999188892821147
AC006213.1	Secretory cells	4.07187332412263	0.480435392677206	0.61835343534572	0.776959203612406	0.437182840024451	0.999188892821147
CCDC134	Secretory cells	12.1599048276203	0.480422866703739	0.374063345177279	1.28433558887213	0.199024559518015	0.999188892821147
AL022328.3	Secretory cells	0.53526565253747	0.480300023638569	1.53432160582729	0.313037385261609	0.754252259147716	0.999188892821147
B4GALT2	Secretory cells	55.5570188493458	0.480148630807848	0.210898836144841	2.27667747999373	0.0228054922869144	0.999188892821147
MTHFD2	Secretory cells	51.318423795131	0.480106545180745	0.294787779603608	1.6286514516522	0.103386825611202	0.999188892821147
EML1	Secretory cells	1.55498178410406	0.479991623271	1.54619873313017	0.310433331101811	0.756231450687969	0.999188892821147
AF129075.2	Secretory cells	3.64700208131229	0.479974194459355	0.644665304671861	0.744532381347349	0.456554458661262	0.999188892821147
GSDMC	Secretory cells	23.033846549927	0.479870997044409	0.428243055909361	1.12055756753701	0.262476235391546	0.999188892821147
LGALSL-DT	Secretory cells	0.967127683822354	0.47979886876904	1.28229666414068	0.374171501951598	0.708276724749837	0.999188892821147
MYBPC1	Secretory cells	0.240992830456926	0.479533093828219	2.62276923875582	0.182834649248707	0.854927760668289	0.999188892821147
FP236315.1	Secretory cells	0.240992830456926	0.479533093828219	2.62276923875582	0.182834649248707	0.854927760668289	0.999188892821147
RNF213-AS1	Secretory cells	7.96177161917632	0.478977620877372	0.565078879123061	0.847629664765902	0.396644248218609	0.999188892821147
JAZF1	Secretory cells	5.0524262704365	0.478816044643387	0.518272526127252	0.923869239647526	0.355554400145263	0.999188892821147
TWSG1	Secretory cells	47.7952515891991	0.47870111618301	0.248729863576671	1.92458239352288	0.0542816238029163	0.999188892821147
BICRA	Secretory cells	19.5208398594021	0.478571856255711	0.279860558626658	1.71003680763083	0.0872590668589645	0.999188892821147
AL590617.2	Secretory cells	14.7757999142958	0.478165479492155	0.457589395664374	1.0449662601947	0.296038563614079	0.999188892821147
FAM153A	Secretory cells	4.10248437006138	0.478150884919905	0.686218979434	0.69679052787827	0.48593389478079	0.999188892821147
DNAL1	Secretory cells	32.1647003681558	0.478068202623599	0.223757631863331	2.13654479019334	0.0326350342337129	0.999188892821147
CCDC13	Secretory cells	1.7956199037739	0.477822916452428	1.21625764029158	0.392863239352707	0.694420493789633	0.999188892821147
HCG25	Secretory cells	4.19703382597915	0.477611813720927	0.636960123785391	0.749830006441419	0.453357094127608	0.999188892821147
SLPI	Secretory cells	31103.8461230642	0.47752613218681	0.295670746483636	1.61506046122571	0.1062976022404	0.999188892821147
ARHGAP5-AS1	Secretory cells	20.074732632858	0.477219860283843	0.386453143757093	1.23487120752678	0.216878440679433	0.999188892821147
MFAP3L	Secretory cells	14.8164892036853	0.476655039824411	0.590264529910507	0.807527838233273	0.419362442630047	0.999188892821147
PPP1R2B	Secretory cells	0.242135309602908	0.476522448809904	2.2850815223101	0.20853630129054	0.834810241282774	0.999188892821147
AL137003.2	Secretory cells	0.242135309602908	0.476522448809904	2.2850815223101	0.20853630129054	0.834810241282774	0.999188892821147
BAAT	Secretory cells	0.242135309602908	0.476522448809904	2.2850815223101	0.20853630129054	0.834810241282774	0.999188892821147
AP000894.4	Secretory cells	0.242135309602908	0.476522448809904	2.2850815223101	0.20853630129054	0.834810241282774	0.999188892821147
NDUFV2-AS1	Secretory cells	9.80358153403171	0.476403792942554	0.452034769995754	1.05390962059629	0.291924297837742	0.999188892821147
WDFY3-AS2	Secretory cells	12.0907830900727	0.476031032855439	0.399941961227544	1.19025028380207	0.233948034899928	0.999188892821147
HELB	Secretory cells	7.30562586885467	0.476023949876632	0.530265209088815	0.897709187247285	0.369340610188759	0.999188892821147
ZBTB12	Secretory cells	3.47906529076233	0.475703605406122	0.794192101531737	0.598978011099135	0.549187547939643	0.999188892821147
SLC2A12	Secretory cells	20.8980812397555	0.475656127491379	0.383855543129835	1.23915398905805	0.2152884762296	0.999188892821147
AC079414.3	Secretory cells	0.546890798146988	0.475444653868963	1.63834227439778	0.290198611913208	0.771664298077532	0.999188892821147
B4GAT1	Secretory cells	12.8121193418238	0.47529011198507	0.379000047724357	1.25406346209947	0.209818939570693	0.999188892821147
ZNF610	Secretory cells	3.40321134759054	0.475186606039231	0.777828313448858	0.61091451393981	0.541256175708866	0.999188892821147
SDHAF4	Secretory cells	21.6015613673092	0.475144710833583	0.300951159975006	1.57881003307329	0.114379636605401	0.999188892821147
CASD1	Secretory cells	20.672058051056	0.475007945540633	0.350121461478161	1.35669474111989	0.174878224143757	0.999188892821147
STKLD1	Secretory cells	2.31663216903477	0.474982700829219	0.879018797953765	0.540355566837608	0.588951844283481	0.999188892821147
AGT	Secretory cells	1.91650290871257	0.474934611269491	1.06083058179212	0.447700716232328	0.654369204694979	0.999188892821147
ZNF793	Secretory cells	17.3374890306961	0.474607142133151	0.298756410790311	1.58860906407884	0.11214868055031	0.999188892821147
ZBTB44-DT	Secretory cells	1.77714166385312	0.474476544070683	0.958300993628058	0.495122667330594	0.620513534187992	0.999188892821147
AC093599.2	Secretory cells	1.29366056315519	0.474433054847212	1.22121023110941	0.388494169768144	0.697650367782624	0.999188892821147
DARS-AS1	Secretory cells	1.60453720555899	0.47411092351417	0.951859520768903	0.498089175103473	0.618421189960102	0.999188892821147
STXBP5	Secretory cells	46.4275617702548	0.47406714086674	0.235529872852274	2.01276863578183	0.0441389749311118	0.999188892821147
INTS7	Secretory cells	14.2606722092013	0.474052654831023	0.33229797491312	1.42658905747158	0.153698380142944	0.999188892821147
MVB12B	Secretory cells	12.5229644282095	0.473629627622798	0.345556715976686	1.37062776014677	0.170491024673862	0.999188892821147
TNS1	Secretory cells	31.4124995972672	0.473417609604618	0.442826499246499	1.06908148091899	0.285032955579555	0.999188892821147
IGIP	Secretory cells	9.23875492713075	0.473356946426972	0.406878854010871	1.16338546906722	0.244673142439785	0.999188892821147
AIRN	Secretory cells	0.563859493573637	0.473215694938282	1.82564359389866	0.259204861518304	0.795477180313477	0.999188892821147
OMA1	Secretory cells	27.1339571858351	0.472798689722553	0.294367736307386	1.60614983032259	0.108240993464239	0.999188892821147
AC002310.1	Secretory cells	4.94131444747843	0.47277948355216	0.625058296834764	0.756376622702668	0.449423419974941	0.999188892821147
TDRKH	Secretory cells	7.20621760146094	0.472680461861064	0.501447536937365	0.942631934634682	0.345869199492758	0.999188892821147
USP3-AS1	Secretory cells	7.45368314199801	0.472554997526347	0.444259635547613	1.06369104846506	0.287468680924271	0.999188892821147
AL133243.3	Secretory cells	9.42666039936062	0.472279231529188	0.482757878228759	0.978294198454063	0.327928838452981	0.999188892821147
CFD	Secretory cells	232.39845970172	0.472257265640055	0.801955787538029	0.588881922144194	0.555940485554826	0.999188892821147
EPCAM-DT	Secretory cells	0.374524297668402	0.471737536225742	2.04696948169991	0.230456555626802	0.817737018530859	0.999188892821147
FAM27E3	Secretory cells	0.374524297668402	0.471737536225742	2.04696948169991	0.230456555626802	0.817737018530859	0.999188892821147
ARHGAP10	Secretory cells	24.2370829667015	0.471576722023813	0.331938206749252	1.42067623562251	0.155410904260941	0.999188892821147
CLIP2	Secretory cells	21.3142318496556	0.470694905000186	0.417217424739234	1.12817652641036	0.259245375287786	0.999188892821147
CHSY1	Secretory cells	18.2832697016464	0.470545714825244	0.315840937532287	1.48981863624674	0.13627192959283	0.999188892821147
ZNF888	Secretory cells	19.0188440492498	0.470504429319493	0.320015254439049	1.47025625432836	0.141492364125485	0.999188892821147
TGM2	Secretory cells	250.696964534712	0.470479891654429	0.735821561238776	0.639394000445385	0.522566650945605	0.999188892821147
STAU2	Secretory cells	103.794358986664	0.470341844597138	0.216469295082996	2.17278780538739	0.0297962915424591	0.999188892821147
DERL3	Secretory cells	1.61093310837648	0.470305503267075	1.30538800308554	0.360280240170291	0.718637574594323	0.999188892821147
NEK5	Secretory cells	16.364460720488	0.47007589453968	0.557332145127023	0.843439407989905	0.398982739869293	0.999188892821147
CDK5R1	Secretory cells	1.74067883782083	0.469882666158502	0.883951521215484	0.531570629023169	0.595023411591051	0.999188892821147
CCDC84-DT	Secretory cells	1.69280734885684	0.469533789761607	0.908537168554949	0.516801960351729	0.605294411443429	0.999188892821147
NSMCE1-DT	Secretory cells	3.54219069630493	0.469307977051854	0.654586452117475	0.716953391769297	0.473402855867769	0.999188892821147
AC005306.1	Secretory cells	2.01359808487994	0.469251269997169	0.87665807304822	0.535272855431012	0.592461193739362	0.999188892821147
AC097467.3	Secretory cells	0.577382832923475	0.469027522469962	2.12272114252549	0.220955787867615	0.825126858295891	0.999188892821147
DNAJB13	Secretory cells	1.82593924799369	0.469007406405608	1.30101227794814	0.360494220043251	0.718477578224417	0.999188892821147
AL731684.1	Secretory cells	1.47906038405966	0.468971749636039	1.2697183101525	0.369351017376218	0.711866103197605	0.999188892821147
TMIE	Secretory cells	0.253831774788157	0.468523082309977	2.25012190196338	0.208221199883064	0.835056256232926	0.999188892821147
PGM5	Secretory cells	0.253831774788157	0.468523082309977	2.25012190196338	0.208221199883064	0.835056256232926	0.999188892821147
AL157394.3	Secretory cells	0.253831774788157	0.468523082309977	2.25012190196338	0.208221199883064	0.835056256232926	0.999188892821147
LINC02763	Secretory cells	0.253831774788157	0.468523082309977	2.25012190196338	0.208221199883064	0.835056256232926	0.999188892821147
LINC01978	Secretory cells	0.253831774788157	0.468523082309977	2.25012190196338	0.208221199883064	0.835056256232926	0.999188892821147
AC004253.1	Secretory cells	2.38980940133906	0.468461454154932	1.11453136841109	0.420321461945735	0.674250633454021	0.999188892821147
CKS2	Secretory cells	20.7831965784334	0.468311199971702	0.411239336105573	1.13878016730257	0.254794855824865	0.999188892821147
CHRNA9	Secretory cells	3.5469058018952	0.467971244129571	0.698735226227005	0.66974044897736	0.503023261676513	0.999188892821147
SEC14L5	Secretory cells	3.47127485834049	0.467909849101143	0.751584871422517	0.622564219813971	0.533570929969614	0.999188892821147
TMEM9B-AS1	Secretory cells	5.88619110862912	0.467738910469983	0.658742461778767	0.710048217033061	0.477674236317776	0.999188892821147
AL136379.1	Secretory cells	0.326001787015233	0.467638595060232	2.45501489306093	0.190482997224174	0.848930665518166	0.999188892821147
SLC38A2	Secretory cells	283.274366922259	0.467510091544571	0.312912076491281	1.49406215569183	0.135159374253177	0.999188892821147
WWC2-AS2	Secretory cells	0.450368183133127	0.467238482798375	1.99373602660013	0.234353232606798	0.814710762672942	0.999188892821147
MARS2	Secretory cells	12.3071111754727	0.467056281896043	0.379475161838852	1.23079539549517	0.218399398118905	0.999188892821147
CNTLN	Secretory cells	19.2971541697608	0.466942302685546	0.343701855067708	1.3585678860929	0.174283557206364	0.999188892821147
AC127537.1	Secretory cells	0.42224197577064	0.46631494046531	1.94306937383465	0.23998882733921	0.810338918033936	0.999188892821147
LCA5L	Secretory cells	10.6689608419411	0.466225242386591	0.421389936438044	1.10639861579879	0.268554024376728	0.999188892821147
CDC14A	Secretory cells	14.9007753667145	0.466177187532	0.330065290346579	1.4123787055661	0.15783848306647	0.999188892821147
RAD51B	Secretory cells	9.83026589093574	0.466088312495867	0.397305900285542	1.17312205069417	0.240746865008948	0.999188892821147
MBNL3	Secretory cells	18.2598220555333	0.466009085275243	0.328816895400313	1.41722974638486	0.156415767502538	0.999188892821147
AC092903.2	Secretory cells	1.87623310435008	0.465943528639824	0.915732526327851	0.508820551027372	0.610878012964261	0.999188892821147
AL596325.2	Secretory cells	3.50809583083119	0.465859798208735	0.70741469926515	0.658538476359994	0.51019218157471	0.999188892821147
AC009318.1	Secretory cells	14.2964774194727	0.465680806268332	0.403340430905951	1.15456019428143	0.248270575270198	0.999188892821147
GAS2L2	Secretory cells	0.759124729050832	0.465615327056398	1.75014587901373	0.266043723920196	0.790205535220269	0.999188892821147
C10orf88	Secretory cells	10.2631886373104	0.465202892986381	0.417172343168393	1.11513359071984	0.264793178892097	0.999188892821147
AC113410.4	Secretory cells	9.83407862322475	0.465059085662045	0.409958952594392	1.13440402440039	0.256625111745706	0.999188892821147
AC021148.2	Secretory cells	2.45215099588188	0.464962855771	0.774181324832013	0.600586504552911	0.548115428796085	0.999188892821147
ZNF619	Secretory cells	6.97487471994565	0.464869569504439	0.555554562826315	0.836766720337013	0.402723707293397	0.999188892821147
TRAPPC2B	Secretory cells	71.7030147138076	0.464712049638581	0.245596095244686	1.89218012271567	0.0584669858255891	0.999188892821147
SLC25A28	Secretory cells	45.9003128325654	0.464069696002075	0.242360741939208	1.91478905489767	0.0555194108681694	0.999188892821147
ARNTL	Secretory cells	26.1318090538426	0.463951847824168	0.277199328184137	1.67371202110553	0.094187210101369	0.999188892821147
LRP5L	Secretory cells	4.95850942980647	0.463664169296801	0.548064454387513	0.846002993963486	0.397551074064896	0.999188892821147
FANCD2	Secretory cells	9.4027662828264	0.463636281196145	0.432811761336384	1.07121922880419	0.284070867555307	0.999188892821147
AC239809.3	Secretory cells	6.60556851367935	0.463128550831767	0.593775239379403	0.779972824929204	0.435406870861031	0.999188892821147
SGO1	Secretory cells	2.84363860747575	0.462926230771624	0.797593450966406	0.580403751072327	0.561642376154177	0.999188892821147
LOXL4	Secretory cells	104.61647621988	0.462609550054212	0.52004629460704	0.889554554760883	0.373705117445375	0.999188892821147
TMEM238	Secretory cells	625.97193460193	0.462364008737786	0.356216315709091	1.29798661191977	0.194291935540575	0.999188892821147
FNIP1	Secretory cells	56.9042027750568	0.462320070139641	0.20867608842128	2.21549135618403	0.0267263569912722	0.999188892821147
SCD	Secretory cells	42.367021334585	0.462298217604544	0.331657286128837	1.39390339648669	0.16334677850457	0.999188892821147
AK4	Secretory cells	3.84761514020111	0.462144518090254	0.743818068024322	0.621313917955462	0.534393098001618	0.999188892821147
GBP6	Secretory cells	4.13655625986561	0.462141296173195	0.643423162365587	0.71825405612397	0.472600653009938	0.999188892821147
GJC3	Secretory cells	0.946069184312387	0.462080931487292	1.19547038426322	0.386526456506138	0.699106812697752	0.999188892821147
IRAK2	Secretory cells	18.4846966890699	0.461759181517774	0.445917006760891	1.03552718222604	0.300422778806309	0.999188892821147
ERCC8	Secretory cells	17.9622579303492	0.461494474386127	0.302417839934267	1.52601603955123	0.1270058700044	0.999188892821147
EDN1	Secretory cells	2.37369182062178	0.461347244523678	0.887009345188638	0.520115427223108	0.602983126462442	0.999188892821147
TRAF3IP2-AS1	Secretory cells	4.80455043368205	0.460903942744618	0.615275467617021	0.74910177148735	0.453795867398982	0.999188892821147
IRF7	Secretory cells	86.2321357620288	0.460531133463136	0.221124985532588	2.08267343626469	0.0372810003545838	0.999188892821147
AL049828.1	Secretory cells	4.32479706684751	0.460426454314848	0.673987654441758	0.683137816072024	0.494519761681693	0.999188892821147
CARD6	Secretory cells	56.7836444989473	0.460365213111033	0.230858339579029	1.99414590761811	0.0461361115339672	0.999188892821147
ARHGEF35	Secretory cells	45.8060520706787	0.460197809918695	0.307388867695213	1.49711931134408	0.134362215740919	0.999188892821147
DNAJB9	Secretory cells	75.7685167341357	0.460103255023713	0.303126161624206	1.51786059163747	0.129049546391702	0.999188892821147
LINC01355	Secretory cells	8.63927554435199	0.459789949089723	0.50121656750156	0.917347866974274	0.358960381845521	0.999188892821147
DLEU1	Secretory cells	18.6448070228924	0.459413204928553	0.363825417619158	1.26272982227276	0.206686292667616	0.999188892821147
KCTD1	Secretory cells	33.7497492741849	0.459177093062343	0.250582543898059	1.83243846885497	0.0668861211490796	0.999188892821147
AC098617.1	Secretory cells	1.42115934779055	0.459055319149277	1.25609617351853	0.365461919896936	0.714766627358688	0.999188892821147
KLHL5	Secretory cells	34.9582128446007	0.458906344564558	0.263443144503731	1.74195591777132	0.0815161581446915	0.999188892821147
GATA6-AS1	Secretory cells	0.540953813624539	0.458700081867117	1.63826862757931	0.279990762287189	0.77948459218709	0.999188892821147
LEPR	Secretory cells	1.07777306528824	0.458223014834957	1.20300809128303	0.380897699820334	0.70327915934456	0.999188892821147
HSPB8	Secretory cells	46.4296541779266	0.458215370859692	0.672083792755079	0.681783098773035	0.495376112857946	0.999188892821147
NAV2-AS2	Secretory cells	1.93717357686886	0.458137746196516	1.0949761011561	0.41839976755	0.675654856492904	0.999188892821147
AC145285.6	Secretory cells	3.82114834943255	0.458119151509249	0.619971958431212	0.738935278086579	0.459946299221427	0.999188892821147
LPXN	Secretory cells	7.67461596238166	0.457893562734629	0.530710301135778	0.862793810021565	0.388250843101661	0.999188892821147
KRT40	Secretory cells	4.69429025917206	0.457707353706897	0.66497636133182	0.688306202028291	0.491259976928785	0.999188892821147
HUNK	Secretory cells	25.3701171309021	0.457512649184543	0.293293139399557	1.55991596026141	0.11877974230783	0.999188892821147
AC142472.1	Secretory cells	3.83091778260443	0.457281985466995	0.673407230425344	0.679057136315811	0.497101660155263	0.999188892821147
NXT2	Secretory cells	31.2035937731236	0.456763451825457	0.269343735185176	1.69583841076321	0.0899164860365255	0.999188892821147
TSACC	Secretory cells	4.59773202648542	0.456523318374088	0.653758771730772	0.698305457784498	0.484986186771756	0.999188892821147
AL031775.2	Secretory cells	0.356030795073177	0.45590399599432	2.3495936610368	0.194035251096628	0.846148280023709	0.999188892821147
CLK1	Secretory cells	70.3532154553311	0.45557708492643	0.275153382457823	1.65572045982849	0.0977784419824382	0.999188892821147
AC018648.1	Secretory cells	0.245809182840557	0.455501122315986	2.27365964284125	0.200338306461197	0.841216005537753	0.999188892821147
DLX6-AS1	Secretory cells	0.245809182840557	0.455501122315986	2.27365964284125	0.200338306461197	0.841216005537753	0.999188892821147
AC005329.3	Secretory cells	0.245809182840557	0.455501122315986	2.27365964284125	0.200338306461197	0.841216005537753	0.999188892821147
AL121583.1	Secretory cells	0.245809182840557	0.455501122315986	2.27365964284125	0.200338306461197	0.841216005537753	0.999188892821147
AL031663.3	Secretory cells	0.245809182840557	0.455501122315986	2.27365964284125	0.200338306461197	0.841216005537753	0.999188892821147
LARP4	Secretory cells	130.164890917748	0.455360781420521	0.190854033007868	2.38591123406729	0.0170368626910519	0.999188892821147
TEX29	Secretory cells	0.43508092010187	0.455254568851886	1.62335363703839	0.280440785337717	0.779139349709249	0.999188892821147
PLGLB1	Secretory cells	2.51398020343102	0.455180836784534	0.793448464642512	0.573674103698235	0.566188355458763	0.999188892821147
THAP10	Secretory cells	5.6740466366025	0.454942805813089	0.527705118029722	0.862115583626887	0.388623916708694	0.999188892821147
TBC1D1	Secretory cells	123.974968642123	0.454848437825839	0.171562585621359	2.65120997202558	0.00802039629588325	0.999188892821147
AC022137.4	Secretory cells	1.9375560815392	0.454733554549792	1.11496872975986	0.407844222364631	0.683388044809606	0.999188892821147
AC098851.1	Secretory cells	0.778351035370037	0.45470967690937	1.61762229749523	0.281097557577844	0.778635574447756	0.999188892821147
PNPLA8	Secretory cells	92.2514305374398	0.454561302594012	0.211387213244804	2.15037274779526	0.0315257422126043	0.999188892821147
PTPRN2	Secretory cells	48.4178035576895	0.454514145826791	0.271881564454567	1.6717358042963	0.094576430550135	0.999188892821147
SLFN5	Secretory cells	204.008391199946	0.454137439834183	0.255699548764796	1.77605882383437	0.0757232220950102	0.999188892821147
DHX34	Secretory cells	13.2756062092257	0.45395356198924	0.331598330835584	1.36898626975997	0.171003566847273	0.999188892821147
SYCP2L	Secretory cells	0.73710566368747	0.453926425687294	1.33711094635652	0.339482992734592	0.734245907029334	0.999188892821147
HERC4	Secretory cells	54.5173888380909	0.453841274778507	0.187285213897106	2.42326270897097	0.0153817985886779	0.999188892821147
CFAP77	Secretory cells	1.29340129997742	0.453764082431852	1.33840411153524	0.339033688346454	0.734584351864891	0.999188892821147
AC005842.1	Secretory cells	0.850240900733312	0.453760071370146	1.60890182012238	0.282030926744574	0.777919796348	0.999188892821147
TMEM190	Secretory cells	14.9791254784	0.453756372053781	1.9175304192055	0.236635814227024	0.812939333436429	0.999188892821147
CEL	Secretory cells	2.52290198329209	0.453672538046871	0.890993479794953	0.509176047114594	0.610628831039306	0.999188892821147
TMEM102	Secretory cells	30.7026106921172	0.453524097163492	0.25023184147603	1.8124156162074	0.0699220016949307	0.999188892821147
DNAJB5	Secretory cells	3.75601984559244	0.453361818748609	0.921201942617969	0.492141622563449	0.622619229763282	0.999188892821147
WDR47	Secretory cells	20.2286316945705	0.45312155634193	0.283327304380741	1.59928658246441	0.109756939484745	0.999188892821147
FBXO39	Secretory cells	0.89516553393044	0.452981408637004	1.4535718023881	0.311633321376207	0.755319207635728	0.999188892821147
BTG3-AS1	Secretory cells	2.50364688551495	0.452918047502577	0.761537162503781	0.59474188497049	0.552016019468504	0.999188892821147
FOXN1	Secretory cells	0.674984468439396	0.452521089885054	1.58421632260803	0.285643496678589	0.775151185271122	0.999188892821147
ZNF704	Secretory cells	27.0941063800269	0.452436488772012	0.341314396417664	1.32557106738143	0.184981814976766	0.999188892821147
TRIM32	Secretory cells	16.0039855134868	0.45230537383819	0.325896156742482	1.38788188961551	0.165173013423072	0.999188892821147
NIPBL-DT	Secretory cells	16.9565524677294	0.452040828773444	0.307793354259623	1.46865038675315	0.141927640718973	0.999188892821147
UBC	Secretory cells	2623.38581615252	0.45199531117492	0.208282821004629	2.17010365518755	0.0299989943573932	0.999188892821147
AC009495.3	Secretory cells	2.66330325814947	0.451931544765099	0.767607970445666	0.588753064279299	0.556026935502005	0.999188892821147
LRFN2	Secretory cells	1.95155223487693	0.45187885719176	0.94788106038224	0.476725272904531	0.633557763916898	0.999188892821147
OSMR	Secretory cells	28.6135244749977	0.451651717206332	0.361719790053115	1.24862318741259	0.211802927332632	0.999188892821147
AC008966.1	Secretory cells	14.6264362432498	0.451097217591145	0.338457522217341	1.33280304906762	0.182596444875263	0.999188892821147
OCLN	Secretory cells	135.718150843584	0.450712057388184	0.294572277113099	1.53005592313473	0.126002887113835	0.999188892821147
IRS1	Secretory cells	28.9530392351479	0.450455040274069	0.287235774807238	1.56824142318751	0.116824800575507	0.999188892821147
LINC02035	Secretory cells	9.7025004961155	0.450213767988904	0.395054085297912	1.13962564809169	0.254442295243141	0.999188892821147
LCMT2	Secretory cells	11.5294349596892	0.450212260587148	0.389369396499938	1.15626000562481	0.247574822078685	0.999188892821147
AC010331.1	Secretory cells	3.73742209538922	0.450145710221592	0.782121771167362	0.575544278162367	0.56492325388878	0.999188892821147
AC025034.1	Secretory cells	2.70683906587173	0.450088192909696	0.892780584281844	0.504142004019664	0.614161591748441	0.999188892821147
AIF1L	Secretory cells	12.2166686072743	0.4499869169709	0.426518532778243	1.05502312886568	0.2914147468618	0.999188892821147
GIHCG	Secretory cells	7.8021050914087	0.449908103913604	0.525056491320201	0.85687561500736	0.391513630651518	0.999188892821147
AC022509.1	Secretory cells	0.899910566738341	0.449557625840253	1.45733156880693	0.308479988674295	0.757717125015886	0.999188892821147
TNFRSF10D	Secretory cells	14.5399538245541	0.449489411199432	0.518705122525655	0.866560578794361	0.386182820848264	0.999188892821147
SLC16A7	Secretory cells	286.252324814519	0.449400286420334	0.225998829715957	1.98850713955092	0.0467556301848773	0.999188892821147
KCNQ4	Secretory cells	0.439897272485501	0.448972216827214	1.7505741723954	0.256471404586567	0.797586858017279	0.999188892821147
SLC16A11	Secretory cells	34.6563162516046	0.448546075984948	0.444198638884066	1.00978714638073	0.312597279640619	0.999188892821147
SIKE1	Secretory cells	78.7691089918797	0.44846178556477	0.181965986888784	2.46453633029159	0.013719065475889	0.999188892821147
AL353699.1	Secretory cells	4.69053831518579	0.448406098579738	0.838569024213827	0.534727715467581	0.592838153543382	0.999188892821147
ATP13A3	Secretory cells	134.380087740435	0.448215443035263	0.256574794370409	1.74691923318153	0.0806513490844516	0.999188892821147
PPP1R10	Secretory cells	57.8272749986712	0.44811006376148	0.58564342562166	0.76515853189304	0.444177149323463	0.999188892821147
PDCD4-AS1	Secretory cells	5.69686398352075	0.448106938924533	0.561609134885036	0.797898237563859	0.424929546238485	0.999188892821147
NPTXR	Secretory cells	2.91338768804306	0.447699783799921	0.742270803243351	0.603148853280632	0.546409669355845	0.999188892821147
ACADSB	Secretory cells	62.8504174988518	0.447573736943892	0.275310379318842	1.62570600516862	0.104012211966862	0.999188892821147
TTC23	Secretory cells	13.1162167073371	0.447531242962407	0.390598378946435	1.14575806527804	0.25189527083316	0.999188892821147
VMO1	Secretory cells	12250.7376386742	0.447044913020893	0.401705447389382	1.11286744037494	0.265765365638695	0.999188892821147
ZNF738	Secretory cells	13.622115656702	0.447038825563468	0.376903974743053	1.18608148366763	0.235590122105083	0.999188892821147
AC008264.2	Secretory cells	3.73489987233854	0.446783535912517	0.67723333700174	0.659718757925481	0.509434326895353	0.999188892821147
ADGRE5	Secretory cells	19.4793768730883	0.446451528142946	0.284877391823605	1.56717079331935	0.117074775325351	0.999188892821147
RFWD3	Secretory cells	22.8332404157512	0.446072891051243	0.291770378244971	1.52884913723736	0.126301847784595	0.999188892821147
MPDZ	Secretory cells	4.29298338407803	0.445765689656796	0.656216096805751	0.679297097140165	0.496949635373377	0.999188892821147
AC092139.1	Secretory cells	27.4994301250178	0.4456566665526	0.282943930253252	1.57507060198715	0.115240148891915	0.999188892821147
ZMYM6	Secretory cells	36.5656485722185	0.445504260526462	0.260980103386886	1.70704300728256	0.0878140589899131	0.999188892821147
KNTC1	Secretory cells	7.65140816549381	0.445471270799752	0.451414906442429	0.986833319950557	0.323724357268788	0.999188892821147
PDGFA	Secretory cells	19.5456091009689	0.444872800788604	0.331640442986081	1.34143108959505	0.179780529213037	0.999188892821147
RAB30	Secretory cells	4.00284079647606	0.44461053200687	0.633142104679113	0.70222866039245	0.482536574745041	0.999188892821147
KCNMB2-AS1	Secretory cells	23.8084828617987	0.444330016235337	0.439736666097561	1.01044568372826	0.312281810048494	0.999188892821147
ZNF75D	Secretory cells	15.3014061285966	0.444243931440287	0.34609061387758	1.28360583508175	0.199279907045688	0.999188892821147
PAPOLG	Secretory cells	21.8264534711223	0.444241639026262	0.289593070295772	1.53402026703381	0.125024666897886	0.999188892821147
TPRG1L	Secretory cells	90.9684277273417	0.444057146159999	0.314558493252729	1.41168385430695	0.158043069451432	0.999188892821147
PGM2L1	Secretory cells	200.845982510063	0.444030028854882	0.204062145509877	2.17595491679954	0.0295586317940069	0.999188892821147
TADA1	Secretory cells	13.6217465870441	0.443924333830947	0.33327133461574	1.33202075222818	0.182853369355175	0.999188892821147
AGAP6	Secretory cells	0.655461336459728	0.443671298950966	1.78099815175838	0.249113845802102	0.803272719609497	0.999188892821147
VPS54	Secretory cells	35.0801432989743	0.443641373266812	0.236526525235162	1.87565167511648	0.0607031256787882	0.999188892821147
AL022238.2	Secretory cells	3.2777029119018	0.443532722498389	1.22048056489792	0.363408263314284	0.716299929895705	0.999188892821147
OTOP3	Secretory cells	1.20793510295377	0.44329893587833	1.18330577273245	0.374627544370613	0.707937485039452	0.999188892821147
C4orf46	Secretory cells	7.69643802818784	0.443277903291497	0.451039844196895	0.98279100836597	0.325710308144925	0.999188892821147
AGL	Secretory cells	124.346172745691	0.443103156229084	0.215354857385396	2.05754892928239	0.039633453422395	0.999188892821147
FAM227A	Secretory cells	4.71531367605657	0.443057577175895	0.90283102779058	0.490742523836549	0.62360856621897	0.999188892821147
E2F5	Secretory cells	27.0458283768489	0.443028874340394	0.332462247194967	1.33256897009598	0.182673293778093	0.999188892821147
PYHIN1	Secretory cells	0.438754793339519	0.443021942003207	1.62191929609601	0.273146723804056	0.78474043139725	0.999188892821147
AP002358.1	Secretory cells	8.62184012627984	0.443013486606229	0.54620752153684	0.81107174313481	0.417324471864687	0.999188892821147
CATSPERE	Secretory cells	1.48091773553175	0.442614051000957	1.07058730061024	0.413431067927542	0.679290816364249	0.999188892821147
ZNF253	Secretory cells	12.4654560185032	0.442477375468465	0.370080597740477	1.19562435364082	0.231843183356251	0.999188892821147
AP4B1	Secretory cells	23.4789397435404	0.442410272399554	0.353501200712114	1.25150995670831	0.210748483335044	0.999188892821147
UBE3D	Secretory cells	15.2745126478918	0.442361847753749	0.339781261270801	1.30190183560827	0.192949944906288	0.999188892821147
SRMS	Secretory cells	0.688020376001763	0.442172138968542	1.43957235642822	0.307155202719809	0.758725241424433	0.999188892821147
PLD6	Secretory cells	3.46317852913561	0.442013489069564	0.78804308693743	0.560900154314354	0.574865604830308	0.999188892821147
NHLRC1	Secretory cells	5.81944071019166	0.441750534372929	0.556242280694951	0.794169285047911	0.427096886929323	0.999188892821147
PDC	Secretory cells	0.379340650052033	0.441591858462664	2.29298262344506	0.192584040518895	0.847284744768095	0.999188892821147
AC104982.2	Secretory cells	0.379340650052033	0.441591858462664	2.29298262344506	0.192584040518895	0.847284744768095	0.999188892821147
GSTA4	Secretory cells	72.4587094724201	0.441447594166906	0.30735069759661	1.43629930766025	0.15091719097966	0.999188892821147
STARD4-AS1	Secretory cells	0.447725301887496	0.441200883136788	2.17987180813723	0.202397627920061	0.839605882674998	0.999188892821147
AC027796.1	Secretory cells	1.46144770574457	0.441146400256734	1.02680333999124	0.429630858291225	0.667464186217347	0.999188892821147
AC011405.1	Secretory cells	1.19473096404273	0.440741700122198	1.24738019752316	0.353333892102304	0.723838139811203	0.999188892821147
PLPPR1	Secretory cells	0.687148567298325	0.440476035117267	1.48196499197018	0.297224318728124	0.766295256689896	0.999188892821147
RAB23	Secretory cells	18.8872570313604	0.440192238460833	0.331661732620372	1.32723252388206	0.184431776749664	0.999188892821147
ZNF85	Secretory cells	7.26451432721372	0.440177305642722	0.448321938980169	0.981833069878369	0.326182093318685	0.999188892821147
AC012213.3	Secretory cells	0.683128605248017	0.44017285296669	1.868164750078	0.235617791711524	0.813729266322327	0.999188892821147
LINC00960	Secretory cells	6.7988576240252	0.44005011632463	1.22303298484875	0.359802328944587	0.718994961430813	0.999188892821147
AC098595.1	Secretory cells	5.23690359210225	0.439709592900428	0.554535837274107	0.792932689547852	0.427817040410214	0.999188892821147
AC073508.3	Secretory cells	10.6174695020021	0.439469793386331	0.395004068916376	1.11257029476162	0.265893024212548	0.999188892821147
PRKG1-AS1	Secretory cells	1.18731983204856	0.439358077481532	1.05893139998183	0.414907025600592	0.678209966523288	0.999188892821147
TRIM31-AS1	Secretory cells	3.50080654244242	0.43915845124596	0.701905567979043	0.625666003064206	0.53153403667031	0.999188892821147
ZKSCAN7	Secretory cells	4.54643720830509	0.43883682041836	0.615043883160176	0.713504893607849	0.47553338605469	0.999188892821147
AC092747.4	Secretory cells	12.0472836303825	0.438502373112615	0.404846190790686	1.08313325674671	0.278749279364003	0.999188892821147
ZNF66	Secretory cells	10.807947263377	0.438221846731362	0.447509653519707	0.979245572212141	0.327458656194874	0.999188892821147
ZDBF2	Secretory cells	6.44160039865668	0.437732874961426	0.506883463683136	0.863576948793623	0.387820331594722	0.999188892821147
BX323046.2	Secretory cells	0.258648127171788	0.437328365843357	2.5553119146575	0.171144807541812	0.864109904262737	0.999188892821147
AC012370.1	Secretory cells	0.258648127171788	0.437328365843357	2.5553119146575	0.171144807541812	0.864109904262737	0.999188892821147
AC188616.1	Secretory cells	0.258648127171788	0.437328365843357	2.5553119146575	0.171144807541812	0.864109904262737	0.999188892821147
TRPM3	Secretory cells	0.258648127171788	0.437328365843357	2.5553119146575	0.171144807541812	0.864109904262737	0.999188892821147
NPEPPS	Secretory cells	324.406914150162	0.436665487528112	0.269097737720183	1.62270218704764	0.104653083650735	0.999188892821147
ACBD7	Secretory cells	3.83146953135695	0.436628356605408	0.67301724962903	0.648762504744239	0.516491896508227	0.999188892821147
RRP9	Secretory cells	16.8332039378172	0.436393080934959	0.305811936262692	1.42699819460316	0.153580415019846	0.999188892821147
NECAB1	Secretory cells	2.52840349240569	0.436357086122383	1.21106671336619	0.360308050172989	0.71861677988745	0.999188892821147
LYPD3	Secretory cells	70.8264174132293	0.436207871081487	0.59081264215162	0.738318444732168	0.460320960633616	0.999188892821147
DDX59	Secretory cells	38.9297596068375	0.435944463767323	0.240468184649059	1.81289871840445	0.0698474439529114	0.999188892821147
STAC3	Secretory cells	1.07694512102522	0.435264845307478	1.20384032512291	0.361563602933004	0.71767816763653	0.999188892821147
AL157392.3	Secretory cells	17.6607703730839	0.435221374430485	0.351011530780981	1.23990620325817	0.215010089195533	0.999188892821147
CRIP1	Secretory cells	684.022949378853	0.435187915293684	0.357068796723611	1.21877889999596	0.222928122056513	0.999188892821147
CARF	Secretory cells	25.7739207742687	0.43505559265097	0.256189603365335	1.69817817325931	0.0894741387850812	0.999188892821147
ELN-AS1	Secretory cells	0.510045848002384	0.435005651124384	2.10543551860882	0.206610768783751	0.836313849457842	0.999188892821147
AC018557.1	Secretory cells	0.815834476841863	0.43492600872157	1.55847328115762	0.279071841641398	0.780189692098249	0.999188892821147
RNF125	Secretory cells	9.99837488980953	0.434855813260101	0.412296829826116	1.05471539386684	0.291555509223111	0.999188892821147
EVA1A	Secretory cells	6.77879817162906	0.434779420622716	0.686370552411711	0.633447077668214	0.526441730236728	0.999188892821147
ZP3	Secretory cells	2.48124635208191	0.434753039741702	0.769152273894526	0.565236630635405	0.571912824487207	0.999188892821147
MOSMO	Secretory cells	38.0433600348959	0.434593392619803	0.267946523208289	1.62194077913812	0.104816028927902	0.999188892821147
SPIN2A	Secretory cells	0.90318812587804	0.43454654812211	1.54719782694095	0.28086036611186	0.778817500763223	0.999188892821147
SAMD1	Secretory cells	30.505685560101	0.434438976406808	0.319922184739159	1.35795201811659	0.174478909825413	0.999188892821147
RSAD2	Secretory cells	10.9154167674654	0.434124323763749	0.494897221856723	0.877200971415904	0.380377488551242	0.999188892821147
DLK2	Secretory cells	0.434676745072112	0.434083023778438	1.75040080931326	0.247990643896435	0.804141645828856	0.999188892821147
DUBR	Secretory cells	5.42364412821052	0.434014249137946	0.604618265862175	0.7178318513402	0.472860971610595	0.999188892821147
EPCAM	Secretory cells	203.627035875418	0.433895204478934	0.28263018474357	1.53520475837571	0.124733539880278	0.999188892821147
AC024575.1	Secretory cells	2.42435900658099	0.433677532333255	0.775387856073187	0.559304003714395	0.575954263391465	0.999188892821147
AC093510.1	Secretory cells	1.24000767339618	0.43357103433657	1.02693213889446	0.422200277813224	0.672878838748164	0.999188892821147
MAST4	Secretory cells	122.401950438838	0.43343395083745	0.169978554684883	2.54993314680771	0.010774357760565	0.999188892821147
HIST1H2BD	Secretory cells	4.70756867900352	0.433408494646491	0.577465382303681	0.750535889991355	0.452932016548716	0.999188892821147
MEF2B	Secretory cells	6.98365528462551	0.433346865450105	0.516104029166354	0.839650227397131	0.401104528498458	0.999188892821147
B3GALT5-AS1	Secretory cells	64.9760495432487	0.433135531619796	0.337467954174368	1.28348640592996	0.199321719182408	0.999188892821147
BX649632.1	Secretory cells	1.3816880685573	0.433124111109243	1.18629229597433	0.365107412885546	0.715031227642184	0.999188892821147
MUC15	Secretory cells	105.026271522136	0.433112271453861	0.247032011487525	1.75326375252275	0.0795567443392793	0.999188892821147
KCNJ2-AS1	Secretory cells	7.66992139423346	0.4330968926999	0.442189726374702	0.979436804763987	0.327364199232899	0.999188892821147
KLF16	Secretory cells	19.03328518651	0.433078376250942	0.36349211299227	1.19143816542768	0.23348161768643	0.999188892821147
RIBC1	Secretory cells	2.89340534045386	0.433016850992381	0.869148599510518	0.498208075392683	0.618337391229739	0.999188892821147
AL162171.1	Secretory cells	1.42580153569808	0.432955292568288	1.06772097871101	0.405494788620681	0.68511384833034	0.999188892821147
GOT1	Secretory cells	62.7925891849811	0.432706722922656	0.216491359410266	1.99872514127756	0.0456381012166658	0.999188892821147
MTBP	Secretory cells	6.64073009321938	0.432676873611493	0.504552892292065	0.857545126034148	0.391143686716227	0.999188892821147
AP001351.1	Secretory cells	1.27783032120518	0.432333991403836	1.29686366535562	0.333368882908201	0.738855848895895	0.999188892821147
AC009570.1	Secretory cells	0.431874680537901	0.432002339319748	1.93609371952847	0.223130902684278	0.823433627717935	0.999188892821147
AC124242.1	Secretory cells	6.70439756720549	0.431974456149162	0.550495446841406	0.784701233457451	0.4326287594318	0.999188892821147
TRIT1	Secretory cells	16.7444327318701	0.431945704817844	0.295918830664348	1.45967630328935	0.144379057518782	0.999188892821147
UGT1A7	Secretory cells	2.82745603796484	0.431941433463376	0.892118676521638	0.484174857932032	0.628261778495217	0.999188892821147
ZNF415	Secretory cells	10.506862482526	0.43163919052851	0.552159762039572	0.78172880423977	0.434373969897468	0.999188892821147
ZNF532	Secretory cells	13.8925940254053	0.431460649651697	0.508777408683658	0.848034213563058	0.396418916975348	0.999188892821147
BACE1-AS	Secretory cells	3.63802566362672	0.431445070806202	0.768807166728516	0.561187628676925	0.574669635689202	0.999188892821147
SEC24B	Secretory cells	75.9400266468807	0.431358586447659	0.223345850812969	1.93134810822557	0.0534400177725013	0.999188892821147
LYSMD2	Secretory cells	44.4189332701204	0.431275809272053	0.216439491095879	1.99259297408441	0.0463060351648253	0.999188892821147
TPBG	Secretory cells	152.954840293034	0.431178506468283	0.212756495617801	2.02662910580582	0.0427003576425836	0.999188892821147
AC009163.7	Secretory cells	1.63195124429877	0.430573166938897	0.944294322423306	0.45597347851667	0.648409049843539	0.999188892821147
AC009054.2	Secretory cells	0.421837800740882	0.43018246817735	1.7580867350219	0.244687852770808	0.806698134270638	0.999188892821147
SSPO	Secretory cells	0.924811130025324	0.430160064125372	1.2683214759948	0.339156966326679	0.734491485861211	0.999188892821147
PCDHB15	Secretory cells	4.79758596045785	0.430136658566824	0.616042946229245	0.698225117582563	0.485036420746406	0.999188892821147
AC005332.6	Secretory cells	26.9623843789397	0.430089263677311	0.2921777948389	1.47201214902197	0.141017596877273	0.999188892821147
ZNF843	Secretory cells	1.35340222111408	0.429688304798289	1.26812705020131	0.33883695228335	0.734732562299519	0.999188892821147
AC078883.2	Secretory cells	1.57754043204404	0.429632804229522	1.17512728232518	0.365605335431769	0.714659593257689	0.999188892821147
FAM178B	Secretory cells	4.41681881509529	0.429590553197498	0.623463508661188	0.689038808574365	0.49079884577014	0.999188892821147
TMEM17	Secretory cells	8.89589046671741	0.42956199597582	0.483344366544008	0.888728669886563	0.374148919049268	0.999188892821147
LIMCH1	Secretory cells	80.8449002646604	0.429447335831656	0.190841799131	2.25027922492425	0.0244312258733151	0.999188892821147
AC126755.2	Secretory cells	0.721068136813796	0.429364214828561	1.4285285792886	0.300563965645252	0.763747012782916	0.999188892821147
SCGB3A1	Secretory cells	9003.41915213893	0.42918286248371	1.08508328468818	0.395529881014656	0.692451873751031	0.999188892821147
HMGCR	Secretory cells	56.1907263278263	0.428670283959192	0.312048102730257	1.37373142220238	0.169525078040199	0.999188892821147
AC110285.2	Secretory cells	4.01048685813033	0.428377944968001	0.662116567388046	0.646982670525659	0.517643159219952	0.999188892821147
WDR86-AS1	Secretory cells	2.04036327531756	0.428262193368091	1.1961382895608	0.358037358310251	0.720315356332342	0.999188892821147
CREBZF	Secretory cells	94.6970159585646	0.428247000979664	0.187438125097087	2.28473796757114	0.0223281969338018	0.999188892821147
SPRY2	Secretory cells	14.2514694479882	0.428071617758662	0.355626692134892	1.20371059660587	0.228701455136737	0.999188892821147
ZNF224	Secretory cells	84.3556208528958	0.427728286004793	0.239891846776403	1.78300468212022	0.0745855411578393	0.999188892821147
AC010654.1	Secretory cells	6.48096282131432	0.427714413216585	0.482262938050896	0.886890489543375	0.375137862458678	0.999188892821147
AC008914.1	Secretory cells	5.69804472144368	0.427618054599223	0.890676004534418	0.480105057756386	0.631152692016566	0.999188892821147
AC090517.5	Secretory cells	14.3187484251951	0.427560061245199	0.343298532489909	1.24544680731417	0.212967556765396	0.999188892821147
STAP1	Secretory cells	3.0838863426068	0.427418894451188	0.79772937164278	0.535794355385205	0.592100683736108	0.999188892821147
AC068790.3	Secretory cells	0.560197376151899	0.427259888099471	1.64024449145357	0.260485488794927	0.794489307337314	0.999188892821147
ACOT4	Secretory cells	19.4745613146638	0.427195022963944	0.380032672527413	1.12410077829066	0.260970275185216	0.999188892821147
C2orf42	Secretory cells	8.04478040937148	0.427009304706987	0.434547235081683	0.982653369378176	0.325778068102482	0.999188892821147
AC063960.1	Secretory cells	5.95968632356909	0.426922163263807	0.520979521288837	0.819460546563628	0.412523702870607	0.999188892821147
LINC02701	Secretory cells	1.6772705761044	0.426899418700381	0.964325831441068	0.442692090973475	0.657988463910803	0.999188892821147
AP001830.1	Secretory cells	0.589563606704758	0.426398469186323	1.58961317445258	0.268240397122503	0.78851428157564	0.999188892821147
ZBTB21	Secretory cells	27.4587538062076	0.42608017589603	0.297175566600003	1.43376584007504	0.15163909624366	0.999188892821147
SLC10A5	Secretory cells	38.1030938570604	0.425990637373431	0.362709632252258	1.17446739621506	0.240207863806743	0.999188892821147
DDX60	Secretory cells	55.392100139192	0.425719074893128	0.29405973433591	1.44772991737393	0.14769259949109	0.999188892821147
SMAD4	Secretory cells	98.9888996427084	0.425687223447053	0.238804625653405	1.78257528421951	0.0746554661130518	0.999188892821147
GNB4	Secretory cells	10.2468305784386	0.425512639511506	0.411588640224299	1.03382989209717	0.301215694604429	0.999188892821147
SPATA4	Secretory cells	2.30097053925292	0.425328421224449	1.19232945462332	0.356720552004495	0.721301018182031	0.999188892821147
B3GALT5	Secretory cells	141.758543617692	0.425310677225345	0.287625963714595	1.47869361907596	0.139222218488787	0.999188892821147
AC027279.1	Secretory cells	6.04625792016199	0.425182383364281	0.571636962249969	0.74379791973346	0.456998738878996	0.999188892821147
WDR5B	Secretory cells	18.455601698511	0.425166107964502	0.336604321699109	1.26310353300977	0.206551974489196	0.999188892821147
AC011603.2	Secretory cells	35.0979329699332	0.425120629030035	0.745704530399738	0.570092592574363	0.568614898963574	0.999188892821147
BEX5	Secretory cells	7.33057565852122	0.425117989632051	0.520927021491093	0.816079742638805	0.414454529108211	0.999188892821147
AC069544.1	Secretory cells	9.91198106207231	0.42505887785337	0.431657199332297	0.98471397792245	0.324764584806006	0.999188892821147
AC007938.3	Secretory cells	0.34986235105941	0.424996720944191	2.37578473913276	0.178886880593117	0.858026524391739	0.999188892821147
RABGGTB	Secretory cells	117.396768906826	0.424975676721902	0.163783150457418	2.59474601346364	0.00946608418155325	0.999188892821147
AC120114.2	Secretory cells	1.52945648607157	0.424752709123795	0.948866660716354	0.447642146898833	0.654411480504026	0.999188892821147
ZNF787	Secretory cells	49.0038144869164	0.424656239509925	0.298767267810116	1.42136132456056	0.15521174393726	0.999188892821147
FER1L6-AS1	Secretory cells	0.626770989457127	0.424465291956521	2.07544966240336	0.204517266617294	0.83794930033323	0.999188892821147
IFNA5	Secretory cells	0.687261417059865	0.424364379248693	1.85151416757766	0.229198559038784	0.818714592496209	0.999188892821147
DENND4C	Secretory cells	113.910424127831	0.424287860752616	0.238422747321208	1.7795611598293	0.0751478073824424	0.999188892821147
ZSWIM1	Secretory cells	7.57438141345205	0.42414255611623	0.463659748997961	0.914771137742421	0.360311789764578	0.999188892821147
AC011383.1	Secretory cells	0.250625535224188	0.423247571306379	2.58531206960014	0.163712372012343	0.869957577503736	0.999188892821147
AC103739.3	Secretory cells	0.250625535224188	0.423247571306379	2.58531206960014	0.163712372012343	0.869957577503736	0.999188892821147
GP1BA	Secretory cells	0.250625535224188	0.423247571306379	2.58531206960014	0.163712372012343	0.869957577503736	0.999188892821147
AC011471.2	Secretory cells	0.250625535224188	0.423247571306379	2.58531206960014	0.163712372012343	0.869957577503736	0.999188892821147
ARID3B	Secretory cells	7.40042790353594	0.423039404494223	0.478269322137251	0.88452130402966	0.376414867289679	0.999188892821147
ATP1A1-AS1	Secretory cells	102.741608212771	0.42299141811213	0.776723150168554	0.544584538287983	0.586039291184739	0.999188892821147
SERPINH1	Secretory cells	19.9607166547548	0.422971184136076	0.372456066773974	1.13562704938501	0.256112683293779	0.999188892821147
FAM41C	Secretory cells	1.11979543344263	0.422928072951007	1.10549053444593	0.382570505827964	0.7020382424399	0.999188892821147
PTPRG-AS1	Secretory cells	2.82973290661912	0.422883746534484	0.708411930489164	0.596946110496021	0.550543360345916	0.999188892821147
RAB8B	Secretory cells	21.7035891921962	0.422559997071551	0.276303573242978	1.52933236480427	0.126182070136236	0.999188892821147
ZNF397	Secretory cells	37.0893242613789	0.422555479843078	0.257148636378622	1.64323437912738	0.100334449369279	0.999188892821147
C21orf91	Secretory cells	39.8817943574251	0.422546226858857	0.239536319264142	1.7640173655374	0.0777290555431392	0.999188892821147
NCK2	Secretory cells	122.837911552156	0.42244594938838	0.217277019261686	1.94427349391972	0.0518624792484088	0.999188892821147
SCX	Secretory cells	5.52556646087168	0.422444418347851	0.673822391338865	0.626937341023153	0.530700308970428	0.999188892821147
SCRN1	Secretory cells	49.782754021949	0.422439760187561	0.202742203733146	2.08363010961243	0.0371938260056605	0.999188892821147
AC009088.1	Secretory cells	0.346188477821761	0.422284400778674	2.10335884713588	0.200766693402646	0.840881007443381	0.999188892821147
SULT2B1	Secretory cells	105.206738015984	0.422189962922594	0.303702361966508	1.39014382433138	0.164485207794042	0.999188892821147
EPHX3	Secretory cells	8.7638071702036	0.422131941177578	0.529222851860864	0.797644961273438	0.425076551713903	0.999188892821147
DCXR	Secretory cells	669.356940563755	0.422101877151466	0.242289644785223	1.74213750457902	0.0814843863449128	0.999188892821147
ABHD17C	Secretory cells	108.216477992694	0.422007709997782	0.235756470933742	1.79001538463131	0.0734514381948226	0.999188892821147
S100PBP	Secretory cells	30.8367141931569	0.421984148349532	0.253970953215114	1.6615449247541	0.0966040541061468	0.999188892821147
FDFT1	Secretory cells	345.102640412506	0.421592907940346	0.295816751130404	1.42518267247988	0.15410440376405	0.999188892821147
SNHG25	Secretory cells	0.530916933827519	0.42153474533096	1.65558633051577	0.254613569562174	0.799021577540624	0.999188892821147
NIPA1	Secretory cells	14.9805897208872	0.421532889948152	0.369742895478389	1.14007028966102	0.254257018530945	0.999188892821147
TIMP3	Secretory cells	60.6739471449807	0.421498039703852	0.566960122489525	0.743435072387546	0.457218317007882	0.999188892821147
ZNF441	Secretory cells	9.81884038010059	0.421459980696281	0.407299074125044	1.03476783393544	0.300777348179669	0.999188892821147
AC055839.2	Secretory cells	0.606076424273637	0.421057149157026	1.58344161179612	0.265912646238604	0.790306485345565	0.999188892821147
ABRAXAS1	Secretory cells	14.9074298596071	0.421050226049816	0.342588295331962	1.22902688675287	0.219061725494394	0.999188892821147
TARS	Secretory cells	76.0368197449483	0.421050197918901	0.189447765355769	2.2225134043054	0.0262486291802994	0.999188892821147
USP53	Secretory cells	129.807916082809	0.421045326557504	0.230354492206196	1.82781469779463	0.0675773666074383	0.999188892821147
AL135910.1	Secretory cells	1.94168609384239	0.420967801588483	0.870237181575888	0.48373915812947	0.628570999092254	0.999188892821147
RASL10A	Secretory cells	1.46068863856164	0.420656985607149	1.06399425155723	0.395356445762267	0.692579847523869	0.999188892821147
PPARGC1A	Secretory cells	4.47853752485289	0.420653273226862	0.854895436605155	0.492052308639409	0.622682365460578	0.999188892821147
SDK1	Secretory cells	33.4696592274485	0.420543621339012	0.373446425617261	1.12611499934403	0.260116845941736	0.999188892821147
STYK1	Secretory cells	19.9829904796321	0.420213430747417	0.301704401947321	1.39279847438483	0.163680739897417	0.999188892821147
AL590399.3	Secretory cells	0.566568894179619	0.419994796811732	1.9031381785002	0.220685392976939	0.82533740578443	0.999188892821147
AL592166.1	Secretory cells	0.744652761029582	0.419968526377167	1.35888882104118	0.309052896656688	0.757281289292314	0.999188892821147
TAF10	Secretory cells	443.651348839404	0.419682506305797	0.201186337103374	2.0860388053596	0.0369751081005364	0.999188892821147
LINC01393	Secretory cells	0.844274135146843	0.419673207510335	1.32228430021244	0.317385003696186	0.750951484778306	0.999188892821147
PPP3CB-AS1	Secretory cells	18.4550740870268	0.419318806945621	0.514124384067154	0.815597975782549	0.414730107578959	0.999188892821147
PJA1	Secretory cells	54.3464202322436	0.419297472036702	0.244634996972575	1.71397174249647	0.086533915660768	0.999188892821147
KRT7-AS	Secretory cells	16.5638014157998	0.418981232486051	0.608922087147628	0.688070348127269	0.491408482079861	0.999188892821147
ZNF675	Secretory cells	30.1413927391625	0.418735385237216	0.400337750914151	1.04595528221122	0.295581678881923	0.999188892821147
AL137847.1	Secretory cells	0.891959294366471	0.418546372446262	1.45702268745094	0.287261396854779	0.773912178378061	0.999188892821147
OXSM	Secretory cells	26.3977507448963	0.417918792218174	0.256439439846605	1.62969780494046	0.103165381535576	0.999188892821147
LYSMD4	Secretory cells	14.5549651299149	0.417779639315938	0.412274149886818	1.0133539525353	0.310891125610613	0.999188892821147
AC103923.1	Secretory cells	0.527437623135475	0.417392710829719	1.69743281725513	0.245896454096294	0.805762388796158	0.999188892821147
SLC45A1	Secretory cells	0.940110148872491	0.417146236519565	1.28813703208037	0.323836848200743	0.746061557323702	0.999188892821147
UBE2D1	Secretory cells	189.775063663908	0.417113650741408	0.216942719594477	1.92269024524586	0.0545189626424182	0.999188892821147
SLC6A20	Secretory cells	26.4933935671098	0.416529060096952	0.446702380062286	0.932453191851974	0.351102366288621	0.999188892821147
AC010973.2	Secretory cells	0.449964008103369	0.41606395926548	1.9526587458282	0.213075613009384	0.831267985864944	0.999188892821147
PRICKLE2	Secretory cells	21.235024576928	0.41596187195526	0.291778404154643	1.42560883887349	0.153981283456151	0.999188892821147
MAP6D1	Secretory cells	2.2021373986126	0.415883078812779	0.884316881287182	0.470287390881234	0.638149704832395	0.999188892821147
CCDC17	Secretory cells	7.4648389540689	0.415827640280307	0.625350226665715	0.6649516103919	0.506081443827771	0.999188892821147
INTS9	Secretory cells	20.3150954360169	0.415745914109145	0.28733277669641	1.44691433705947	0.147920917152224	0.999188892821147
FAM234B	Secretory cells	2.04109901417279	0.415606609267924	1.09588850037479	0.379241692129981	0.704508394022389	0.999188892821147
ZNF91	Secretory cells	128.98386372291	0.415541690021494	0.19596638899576	2.12047429230573	0.0339660672788854	0.999188892821147
PAQR6	Secretory cells	5.14308967314347	0.415441376746688	0.582596528564809	0.713085911737413	0.475792596724589	0.999188892821147
CEPT1	Secretory cells	32.5047447829247	0.415213252560708	0.219367866255103	1.89277153326484	0.0583882587800429	0.999188892821147
BMP2K	Secretory cells	34.84572223939	0.415181307076412	0.256296207897254	1.61992762391105	0.10524782508327	0.999188892821147
WDPCP	Secretory cells	29.5609414376787	0.415049904387566	0.26274083035095	1.57969320502326	0.114177142500756	0.999188892821147
NBPF9	Secretory cells	14.7863716365064	0.414875841138387	0.334437009652651	1.24052012535718	0.214783075044506	0.999188892821147
ITGA2	Secretory cells	96.3939773439781	0.414681055976061	0.292014981539637	1.42006774374956	0.155587959881734	0.999188892821147
RTKN	Secretory cells	8.41780909780952	0.41462896439617	0.454549741032978	0.912175119611582	0.361676539141894	0.999188892821147
SNHG20	Secretory cells	6.81826299294463	0.414101303540877	0.496450803593496	0.834123543649153	0.404211369292978	0.999188892821147
AC100861.1	Secretory cells	7.21809598483521	0.414022360450313	0.483292180672762	0.856670927044541	0.3916267750782	0.999188892821147
BCL11A	Secretory cells	26.4010467924622	0.413709065867767	0.30617953207001	1.35119765541078	0.176632125447673	0.999188892821147
SERPINB7	Secretory cells	2.95646461983918	0.413436038325968	1.03046115944284	0.40121457712148	0.688262149298648	0.999188892821147
AC093690.1	Secretory cells	7.35343305929774	0.413228307210629	0.726069293599777	0.569130675065304	0.569267462567802	0.999188892821147
INTS2	Secretory cells	23.7926156209008	0.413108292092735	0.295845224271198	1.39636626925586	0.162604227155313	0.999188892821147
INSIG1	Secretory cells	90.7400661414649	0.412923751104558	0.361360086551791	1.14269330363738	0.253165951046478	0.999188892821147
EHD3	Secretory cells	16.4007751920895	0.412693366867107	0.330926408891985	1.24708501883816	0.212366325454154	0.999188892821147
AC016745.2	Secretory cells	3.91248113020405	0.412527361546645	0.64289606210147	0.641670381675996	0.521087224052132	0.999188892821147
MYO1A	Secretory cells	2.76496986820337	0.412397468444374	0.802752245172871	0.513729448810903	0.607441159797583	0.999188892821147
PRR26	Secretory cells	2.10352321066329	0.41174440227591	1.08678383981934	0.378865039384793	0.704788086744051	0.999188892821147
MTERF1	Secretory cells	32.4269370510996	0.411621227637266	0.392566050940929	1.04854005243363	0.2943898590004	0.999188892821147
TRDMT1	Secretory cells	20.8775323476826	0.411580238084753	0.315736219773769	1.30355724908488	0.192384584910961	0.999188892821147
TNFSF9	Secretory cells	1.49061802789659	0.411365238483674	1.16369462037434	0.353499304096934	0.723714150383769	0.999188892821147
SHMT1	Secretory cells	46.1173717563024	0.411303558049187	0.285166725052683	1.44232661778193	0.149210254561011	0.999188892821147
HIF1A-AS1	Secretory cells	0.321653068305282	0.411206166189492	2.43545367366155	0.16884171135609	0.86592114837495	0.999188892821147
SLC5A1	Secretory cells	8.66401199546616	0.41120432280614	0.641956683520324	0.640548394248662	0.521816137409232	0.999188892821147
RASGRP1	Secretory cells	6.09260994064838	0.411108702539367	0.592673853484974	0.693650816755306	0.487901217003265	0.999188892821147
CDH8	Secretory cells	1.08609782153289	0.410715389536504	1.18750652738842	0.345863690063037	0.729445157626933	0.999188892821147
RAI2	Secretory cells	11.0655095232467	0.410711015819761	0.519906942211647	0.78997024750742	0.429545144212044	0.999188892821147
AC019117.1	Secretory cells	6.19103160039556	0.409975927997863	0.779721337404246	0.525798010559394	0.59902855695752	0.999188892821147
EVA1B	Secretory cells	38.6733799406715	0.409959560876083	0.368278954260924	1.11317672686131	0.26563253597853	0.999188892821147
LIPH	Secretory cells	248.956528805137	0.409865242175077	0.242449168381642	1.69052030539409	0.090928456904933	0.999188892821147
ZNF624	Secretory cells	10.9932258061093	0.409862991856427	0.39057949348934	1.04937150743582	0.294007166530171	0.999188892821147
ABHD3	Secretory cells	47.1286965979484	0.409725557258243	0.235326797444718	1.74109179960473	0.0816674885501121	0.999188892821147
AGFG1	Secretory cells	102.663890540463	0.409653329122375	0.185972249041349	2.2027659031606	0.0276112525445274	0.999188892821147
AKR1B10	Secretory cells	118.64885937296	0.409651734222195	0.860597427681935	0.476008550624668	0.634068286228862	0.999188892821147
ABCA3	Secretory cells	6.89882190795532	0.40960071150488	0.473396940152458	0.865237344738577	0.386908532080883	0.999188892821147
AC127070.2	Secretory cells	0.944997820831853	0.409522989147079	1.33946034402175	0.305737300081225	0.75980467094904	0.999188892821147
AC025048.2	Secretory cells	0.839989078991097	0.409259796724307	1.37374047206251	0.297916385989452	0.765766981299101	0.999188892821147
AC027307.2	Secretory cells	3.09776869708017	0.409127776881703	0.783050780149063	0.522479240495516	0.601336696752877	0.999188892821147
C5orf34	Secretory cells	2.71502005146023	0.408892574965903	0.694928015649981	0.588395583078424	0.556266801770255	0.999188892821147
GJB5	Secretory cells	62.1895812791816	0.408821876655395	0.2571037359321	1.59010476908575	0.111811191172503	0.999188892821147
SLC9C2	Secretory cells	1.17640341340153	0.408790519807114	1.10539275098554	0.36981472824265	0.711520540493414	0.999188892821147
ALG10	Secretory cells	7.20376519394783	0.408689342567864	0.471194117485158	0.867348142521615	0.385751286115602	0.999188892821147
AC002064.1	Secretory cells	0.463674761138038	0.408671004792851	1.97743878580851	0.206666829702017	0.836270064173973	0.999188892821147
RGCC	Secretory cells	212.673766096427	0.408565280404143	0.48066907071101	0.849992864737042	0.395329053247937	0.999188892821147
C2orf80	Secretory cells	0.558546302232019	0.408529391178603	1.91087394911714	0.213791909909783	0.830709334061024	0.999188892821147
AL356019.2	Secretory cells	1.34038833098496	0.408387834042972	1.11979853276809	0.364697597016364	0.715337152552739	0.999188892821147
C5AR1	Secretory cells	5.64485496219714	0.408271976931161	0.58209923045702	0.701378657742971	0.48306673742918	0.999188892821147
EEF1AKMT4	Secretory cells	27.9967188983452	0.407981555584905	0.339170518567057	1.20288036032307	0.22902262141644	0.999188892821147
DOCK6	Secretory cells	42.9600079665305	0.407941973245678	0.267782323661725	1.52340889296715	0.127656438513252	0.999188892821147
VASH1	Secretory cells	0.345712983216273	0.407909831060165	2.06631608901063	0.197409212089848	0.843507321262628	0.999188892821147
AC018557.2	Secretory cells	0.345712983216273	0.407909831060165	2.06631608901063	0.197409212089848	0.843507321262628	0.999188892821147
KMT2E-AS1	Secretory cells	10.5471405545026	0.407885141551075	0.456984397474383	0.892558135037729	0.372093847155635	0.999188892821147
ARL17B	Secretory cells	5.56437735009311	0.407780554501404	0.703602545149031	0.579560942911358	0.562210737978944	0.999188892821147
ABLIM2	Secretory cells	7.0772662772012	0.407677210791847	0.488639412425037	0.834310946733936	0.404105784825577	0.999188892821147
AL355385.1	Secretory cells	0.864453168931846	0.407351479663882	1.26168818194592	0.322862245595119	0.746799569963177	0.999188892821147
GPATCH11	Secretory cells	35.8129878483299	0.407336927379457	0.237404607384324	1.7157920053339	0.0862001179408996	0.999188892821147
AC006480.2	Secretory cells	4.67153040189448	0.407049901318382	0.573070256863718	0.710296680805024	0.47752017768835	0.999188892821147
EPPK1	Secretory cells	30.3847644828694	0.407006874374635	0.325212973040667	1.25150872847788	0.210748931159167	0.999188892821147
SAMD13	Secretory cells	2.05054795742334	0.406958606775855	0.878586084141119	0.463197191626004	0.643223029063696	0.999188892821147
ATF2	Secretory cells	35.5024612209191	0.406721559010585	0.229387897787127	1.7730733091596	0.0762165600837303	0.999188892821147
JAG1	Secretory cells	39.3767166631231	0.406699019378678	0.307908394536552	1.32084420754692	0.186553315986436	0.999188892821147
AL158152.1	Secretory cells	20.2478790947987	0.406597452580539	0.319368779509052	1.27312836654096	0.202972494518047	0.999188892821147
SEMA6D	Secretory cells	0.758692854829507	0.406553448092813	1.77954110822447	0.228459711446874	0.819288873542018	0.999188892821147
OCM	Secretory cells	0.329271485223124	0.406481824165804	2.0879618972687	0.19467875572707	0.845644444168412	0.999188892821147
DPH6-DT	Secretory cells	0.824626397589725	0.406467781983622	1.32979457751598	0.305662084096396	0.75986194492042	0.999188892821147
TMEM132B	Secretory cells	0.859978806566489	0.406367507037393	1.35477125942348	0.299952854927201	0.76421311698904	0.999188892821147
ZNF550	Secretory cells	8.88209326955405	0.406174997077664	0.40127478146801	1.01221162115328	0.311436880899873	0.999188892821147
SOX13	Secretory cells	30.4087750974449	0.406146598577334	0.340760617487051	1.19188244689916	0.233307341762225	0.999188892821147
LDLRAD4	Secretory cells	9.27633901443415	0.406011965877103	0.46974212539979	0.864329477650218	0.387406921358676	0.999188892821147
ZNF189	Secretory cells	39.2651147988088	0.405962489222394	0.251046742530896	1.6170792941973	0.105861165743232	0.999188892821147
AL392172.1	Secretory cells	43.0066812284157	0.405945484456466	0.230197177808667	1.7634685547443	0.0778214962842024	0.999188892821147
SLC25A27	Secretory cells	9.1699568000524	0.405863052956457	0.432574741894555	0.938249540828231	0.348116184386956	0.999188892821147
ACE	Secretory cells	10.6088007729429	0.405407234398755	0.415560418300611	0.975567490418417	0.329278841338204	0.999188892821147
MDH1	Secretory cells	417.663637519613	0.405240691195059	0.269548011906133	1.50340819926425	0.132733813531171	0.999188892821147
AC036108.2	Secretory cells	2.77275940916004	0.405064530880655	1.04029604347726	0.389374287656328	0.696999289708091	0.999188892821147
AC024560.4	Secretory cells	2.72000351125415	0.40480107499566	0.842497058270199	0.480477731075751	0.630887734115987	0.999188892821147
MFN1	Secretory cells	92.6475209826049	0.404660282062924	0.230536750462833	1.75529620006578	0.0792086561311409	0.999188892821147
SULT1A3	Secretory cells	4.80046413137625	0.404596604073933	0.578520187420146	0.699364711676167	0.484324135204475	0.999188892821147
KYNU	Secretory cells	305.145533210589	0.404336574286605	0.274210313811119	1.47454911037781	0.1403338051482	0.999188892821147
CDKN1C	Secretory cells	52.1774577801795	0.404180072707835	0.387026487412405	1.04432147631578	0.296336679840614	0.999188892821147
YEATS2	Secretory cells	29.0941226866601	0.404055088268057	0.260555002365907	1.55074776764649	0.12096214229554	0.999188892821147
AC106786.2	Secretory cells	1.77164793452642	0.403967583031566	0.978064301357399	0.413027632713844	0.679586368515994	0.999188892821147
C1orf74	Secretory cells	5.386659952552	0.403888975425147	0.590522332453302	0.68395207637145	0.494005428186223	0.999188892821147
GULP1	Secretory cells	112.611916769808	0.403869492277215	0.335955342214428	1.20215231469497	0.229304520630024	0.999188892821147
C19orf18	Secretory cells	1.85417729712211	0.403841952009406	0.86795694583731	0.46527878363808	0.641731826263868	0.999188892821147
UCK2	Secretory cells	21.8659379452101	0.403410638493968	0.276993503347921	1.45639025326619	0.145284768414273	0.999188892821147
AL031846.2	Secretory cells	0.949122121175351	0.403149684781908	1.37591389758575	0.293005024143803	0.769518311438396	0.999188892821147
AC091769.2	Secretory cells	0.82406531866604	0.40301234388455	1.5299677873469	0.263412306597258	0.792232806162434	0.999188892821147
AL139274.2	Secretory cells	1.26453522198085	0.402909806602092	1.04700532213948	0.384821163830166	0.700369917923149	0.999188892821147
AC016576.1	Secretory cells	0.690935290297513	0.402878410641983	1.85273379082453	0.217450781454517	0.827857059944025	0.999188892821147
PDE12	Secretory cells	55.1493897908488	0.402820657070732	0.203581303226176	1.97867216039581	0.0478529293512231	0.999188892821147
ITGB3	Secretory cells	1.25553718678176	0.40273111059133	1.3399800113008	0.300550088206445	0.763757596384662	0.999188892821147
LRR1	Secretory cells	25.1500174159996	0.402589711751678	0.24362019820804	1.65253010511011	0.098426533258901	0.999188892821147
AL355336.1	Secretory cells	2.74750260439493	0.40254875458236	0.836836573697038	0.481036282632762	0.630490712028492	0.999188892821147
JUND	Secretory cells	444.124904146609	0.402478478525337	0.567775897313803	0.708868552591785	0.478406051737916	0.999188892821147
THG1L	Secretory cells	15.8775372209948	0.40247525261427	0.309612782295975	1.29993099648426	0.193624620302672	0.999188892821147
IL33	Secretory cells	165.017234687281	0.402326088472333	0.508851906630377	0.790654575977794	0.42914558985919	0.999188892821147
NMT1	Secretory cells	54.3399367854505	0.402080734322149	0.171416597813966	2.34563478361948	0.0189947094694546	0.999188892821147
C2CD4D	Secretory cells	3.2589702882543	0.401926591169341	0.661672362521077	0.607440500670055	0.543558617483514	0.999188892821147
ZNF324B	Secretory cells	4.85449606416865	0.401854582478827	0.689449083397445	0.58286332110064	0.559985314004907	0.999188892821147
ZNF365	Secretory cells	2.57646638934862	0.401828788851398	0.917585351049263	0.437919795027138	0.661444425512375	0.999188892821147
JKAMP	Secretory cells	128.03500867985	0.401787876019482	0.251391357650702	1.59825651833962	0.109985900057492	0.999188892821147
CFAP44	Secretory cells	21.6304945086201	0.401578995998901	0.398474192825572	1.00779172962573	0.313554457085802	0.999188892821147
AC004233.2	Secretory cells	3.82393980923309	0.401433479717999	0.813839553297264	0.493258748719689	0.621829771785248	0.999188892821147
ZNF396	Secretory cells	9.23278069546003	0.401349157616236	0.501334469075798	0.800561665660287	0.42338545068923	0.999188892821147
OGT	Secretory cells	84.7774861698723	0.401007660516796	0.204795066944659	1.95809238229923	0.0502191734676702	0.999188892821147
ZNF264	Secretory cells	34.5515127473035	0.400956096485887	0.249385677184149	1.60777515779231	0.10788443109007	0.999188892821147
PHLPP2	Secretory cells	9.8698408267481	0.400581624510875	0.461911180423363	0.867226517755477	0.38581790949836	0.999188892821147
VRK1	Secretory cells	22.7444924942029	0.400389631276893	0.291660527590473	1.37279334500515	0.169816600233631	0.999188892821147
S100A10	Secretory cells	2047.4052575248	0.400364565609247	0.345529361630538	1.15869911523566	0.246578851613942	0.999188892821147
AC009148.1	Secretory cells	1.67876277380598	0.400306609493261	1.083169965897	0.36956952472529	0.711703261614104	0.999188892821147
TAOK1	Secretory cells	131.729908488924	0.400208220413881	0.163929513518475	2.44134330557125	0.0146327369461872	0.999188892821147
LMCD1-AS1	Secretory cells	5.00846181474787	0.40015867524241	0.609312417213353	0.656738093525991	0.511349335921204	0.999188892821147
PGM3	Secretory cells	90.5762761750808	0.399973167171507	0.246547786174881	1.6222947014734	0.104740262660588	0.999188892821147
DPY19L1	Secretory cells	32.0104586354	0.399764044722019	0.336219154501337	1.18899842370649	0.234440287216508	0.999188892821147
AL049840.2	Secretory cells	2.88461641790407	0.399692774591508	0.78275714225973	0.510621689682245	0.609615985169842	0.999188892821147
PPP2R5C	Secretory cells	102.617118101038	0.399601156967116	0.155355649226934	2.57217010746358	0.0101063221139712	0.999188892821147
LRRIQ3	Secretory cells	5.134454865385	0.399506263176299	0.663196265168903	0.602395224699512	0.546911087922895	0.999188892821147
AL162595.1	Secretory cells	3.38211642913635	0.399375999381746	0.716358350702989	0.557508681220542	0.577179929430277	0.999188892821147
AL355377.4	Secretory cells	1.15866232845818	0.399317871576726	1.14819231962398	0.347779605168842	0.728005707397303	0.999188892821147
ATP8A1	Secretory cells	13.190124585533	0.399267547710345	0.371183247824072	1.07566155005892	0.282078649372513	0.999188892821147
CHRNB2	Secretory cells	0.489573306029527	0.399159970175471	2.20302981479878	0.181186821664477	0.856220938195228	0.999188892821147
MRPL1	Secretory cells	22.4929963193669	0.39902310169725	0.37449413736212	1.06549892745427	0.286650210690549	0.999188892821147
UBAP1L	Secretory cells	4.41985873410046	0.398913487941911	0.593346462965615	0.672311225970902	0.5013855845623	0.999188892821147
EPS8	Secretory cells	337.116679341441	0.398814559215824	0.184723276972532	2.15898378240186	0.0308514251348696	0.999188892821147
MMADHC	Secretory cells	358.877490616625	0.398661305240276	0.17868320454851	2.23110675817349	0.0256740582027817	0.999188892821147
AC074117.1	Secretory cells	7.2499766670164	0.398371746916567	0.464592023067011	0.857465748737375	0.39118753621342	0.999188892821147
DDX3X	Secretory cells	598.68640648682	0.398301936874287	0.34189568459755	1.16498088398844	0.244026730763329	0.999188892821147
NEURL3	Secretory cells	36.8643924143537	0.398268751357365	0.778791420398933	0.511393347339847	0.609075652346076	0.999188892821147
AP003559.1	Secretory cells	0.853906839914104	0.397873378441297	1.32326509855162	0.300675487381016	0.763661962550768	0.999188892821147
ECT2L	Secretory cells	4.10334191107822	0.397713973864545	1.01568527368285	0.391572058953307	0.695374436257758	0.999188892821147
ZBED5	Secretory cells	58.2782281731609	0.397681440868736	0.175088798910933	2.27131286148713	0.0231280451938945	0.999188892821147
TIMELESS	Secretory cells	31.6833188922003	0.397660501294318	0.31447306746016	1.26452959710039	0.206040004459691	0.999188892821147
AC021701.1	Secretory cells	0.59180231292063	0.397631338034904	1.6979655027756	0.234181046308015	0.814844428802851	0.999188892821147
AC010186.1	Secretory cells	0.458858408754407	0.397433537564626	1.81174837101188	0.219364644629241	0.826366008793513	0.999188892821147
ANO1-AS1	Secretory cells	0.464712901990829	0.397419373525092	2.53866674723736	0.156546491955895	0.875602275664754	0.999188892821147
SLC6A15	Secretory cells	0.464712901990829	0.397419373525092	2.53866674723736	0.156546491955895	0.875602275664754	0.999188892821147
AC006305.1	Secretory cells	0.464712901990829	0.397419373525092	2.53866674723736	0.156546491955895	0.875602275664754	0.999188892821147
DNAJC27-AS1	Secretory cells	5.07751644178375	0.397397697280534	0.654184982677212	0.607469917230763	0.543539100880556	0.999188892821147
TRABD2A	Secretory cells	1.48234836872344	0.397276953017137	1.05431835635549	0.376809291635992	0.706315335143237	0.999188892821147
FAM78B	Secretory cells	0.511392439240275	0.397184476210243	1.90059987527347	0.208978481677052	0.834465036874815	0.999188892821147
LINC02395	Secretory cells	1.97752554100437	0.397154907938829	0.918647785468371	0.432325548726317	0.665504820854343	0.999188892821147
AC012076.1	Secretory cells	0.912820830645302	0.39662330035085	1.55107903993228	0.255707987884465	0.798176326749302	0.999188892821147
LINC01878	Secretory cells	2.55163771076704	0.396165781854059	0.989820021582354	0.400240218641705	0.688979594575423	0.999188892821147
NUPR1	Secretory cells	250.9382133663	0.396119871232998	0.332405107175453	1.19167805392326	0.233387506445416	0.999188892821147
DRICH1	Secretory cells	0.456690310043229	0.395885432775656	2.22785643641603	0.177697910109738	0.858960226618947	0.999188892821147
PCK2	Secretory cells	50.2299864123426	0.395662425785324	0.208184754697052	1.90053506252697	0.0573629381879604	0.999188892821147
ALG11	Secretory cells	28.6634084874092	0.39554602155225	0.293547700516165	1.34746762061748	0.177829674965792	0.999188892821147
AP000977.1	Secretory cells	1.09700554508044	0.395526510934947	1.23529932671655	0.320186777715053	0.748826745874183	0.999188892821147
KCNJ14	Secretory cells	9.29046261101459	0.395456389437312	0.473636783923872	0.834935973851376	0.403753758655769	0.999188892821147
AC084809.2	Secretory cells	0.519415031187875	0.395438571324082	1.70145976205901	0.232411356496344	0.816218529184027	0.999188892821147
AC008760.2	Secretory cells	0.519415031187875	0.395438571324082	1.70145976205901	0.232411356496344	0.816218529184027	0.999188892821147
AC105285.1	Secretory cells	6.58921586555589	0.395243107498472	0.520983450969122	0.758648104394197	0.448063088486736	0.999188892821147
PRMT5-AS1	Secretory cells	1.89065114742362	0.395226514678831	1.28886085839914	0.306647930304697	0.759111366952593	0.999188892821147
AL590787.1	Secretory cells	0.337690391268673	0.395076610042429	2.08135624404179	0.189816909610451	0.849452604840908	0.999188892821147
ANKK1	Secretory cells	1.1427299278936	0.394930548797482	1.22931261094679	0.321261284786882	0.748012392860566	0.999188892821147
RPL7	Secretory cells	1397.87439319883	0.394686531610921	0.199567214662373	1.97771228244404	0.0479611738633774	0.999188892821147
RRP12	Secretory cells	37.7396727118998	0.394604333575128	0.241854883352464	1.63157480264749	0.102769089925938	0.999188892821147
KLK6	Secretory cells	1.07824863301878	0.394517130055806	1.53441973494695	0.257111611034804	0.797092614477174	0.999188892821147
PHF19	Secretory cells	0.90278491580119	0.394428948868386	1.28519977861076	0.306900884541659	0.758918815776697	0.999188892821147
SAMD11	Secretory cells	0.470079379334167	0.394247142969072	1.94216866340745	0.2029932571754	0.839140302493186	0.999188892821147
ZNF236-DT	Secretory cells	8.12443945030193	0.394074073309818	0.414059274001398	0.951733478884685	0.341232165902681	0.999188892821147
MCOLN2	Secretory cells	0.321248893275524	0.393492670406526	2.10406190002683	0.18701572914823	0.851648300442945	0.999188892821147
AC145285.3	Secretory cells	0.321248893275524	0.393492670406526	2.10406190002683	0.18701572914823	0.851648300442945	0.999188892821147
OSGIN2	Secretory cells	23.1629830842171	0.393357557161829	0.265684647386715	1.48054304616736	0.138728381835315	0.999188892821147
ARHGAP18	Secretory cells	245.981026288995	0.393345574603601	0.305199022489351	1.28881662659101	0.197461844337953	0.999188892821147
CHM	Secretory cells	47.1076012878264	0.393297170846644	0.224247363362355	1.75385415886084	0.0794555001635749	0.999188892821147
CYP4F11	Secretory cells	40.4534253221947	0.392298522462853	0.716359676151843	0.54762786840573	0.583947449779515	0.999188892821147
AC079296.1	Secretory cells	0.543275595232052	0.392179580309608	1.85511437333093	0.211404528986228	0.832571622986653	0.999188892821147
ZDHHC15	Secretory cells	6.98432064061393	0.392001827724924	0.475069404759984	0.825146439230227	0.409288457317503	0.999188892821147
SCYL2	Secretory cells	90.6375916716604	0.392000578183071	0.266944377512168	1.46847287751997	0.141975818341034	0.999188892821147
TRPM1	Secretory cells	3.24258364278073	0.391978592955564	0.673635063259192	0.581885674209247	0.560643690630153	0.999188892821147
SPDYE16	Secretory cells	5.5947858771007	0.391884066399866	0.770733937041357	0.508455703798648	0.611133796362432	0.999188892821147
LCORL	Secretory cells	42.5792875316803	0.391423777507401	0.265067187307341	1.47669646131474	0.139757021169387	0.999188892821147
CA8	Secretory cells	42.1718649296999	0.391399191468262	0.355964916161343	1.09954429129993	0.271530725924612	0.999188892821147
GMIP	Secretory cells	31.2609810269262	0.391294832291668	0.269497365247023	1.45194307162523	0.146517435003153	0.999188892821147
AAGAB	Secretory cells	78.4883904317398	0.391087056882417	0.202101532584967	1.93510188606807	0.0529777941311114	0.999188892821147
KLF15	Secretory cells	5.84987960293573	0.39080539773694	0.527481554581982	0.740889220375952	0.45876061201722	0.999188892821147
EID2B	Secretory cells	5.03751304290428	0.390641082473606	0.624737589489565	0.625288263497599	0.531781881484866	0.999188892821147
IFT81	Secretory cells	33.9270785815235	0.390138359694533	0.27770559271728	1.40486317137918	0.160061969863309	0.999188892821147
SCD5	Secretory cells	19.8295534836901	0.390122132733107	0.299767034991828	1.30141772508022	0.193115509730737	0.999188892821147
ENKD1	Secretory cells	18.3376003279044	0.389892156742764	0.355691312681859	1.09615316101773	0.27301175344194	0.999188892821147
RNF103	Secretory cells	87.2839650950894	0.389742191874811	0.221694938624124	1.75801123062898	0.0787455984444339	0.999188892821147
NWD1	Secretory cells	20.5784223858593	0.389467167558505	0.428434113588012	0.909047984757398	0.363324797321444	0.999188892821147
AP000866.2	Secretory cells	5.00798743625617	0.389292960650714	0.603611732537611	0.644939353670461	0.518966487686446	0.999188892821147
CRIP3	Secretory cells	0.44403877939683	0.389144939292539	1.95854082811821	0.198691257136791	0.842504263467337	0.999188892821147
PSMB5	Secretory cells	440.628335593906	0.389050713334206	0.157731585660747	2.46653650062826	0.0136426823191567	0.999188892821147
AC005476.2	Secretory cells	8.94036383293282	0.388879787565307	0.484262209527188	0.803035586743372	0.4219541660176	0.999188892821147
ZIK1	Secretory cells	6.88275414961356	0.38881663316351	0.46605673295828	0.834268889745481	0.404129478648548	0.999188892821147
SLC7A11	Secretory cells	73.1886740388397	0.388769328886348	0.309547138320931	1.25592932628982	0.209141594835297	0.999188892821147
GNAT2	Secretory cells	0.144752641701519	0.388592266177908	3.21608184356025	0.120827853605781	0.903827387743661	0.999188892821147
FAM72D	Secretory cells	0.13673004975392	0.388592266177908	3.21608184356025	0.120827853605781	0.903827387743661	0.999188892821147
HIST2H4A	Secretory cells	0.144752641701519	0.388592266177908	3.21608184356025	0.120827853605781	0.903827387743661	0.999188892821147
PRG4	Secretory cells	0.144752641701519	0.388592266177908	3.21608184356025	0.120827853605781	0.903827387743661	0.999188892821147
PPFIA4	Secretory cells	0.13673004975392	0.388592266177908	3.21608184356025	0.120827853605781	0.903827387743661	0.999188892821147
AC096645.1	Secretory cells	0.13673004975392	0.388592266177908	3.21608184356025	0.120827853605781	0.903827387743661	0.999188892821147
HSD11B1-AS1	Secretory cells	0.13673004975392	0.388592266177908	3.21608184356025	0.120827853605781	0.903827387743661	0.999188892821147
CCDC85A	Secretory cells	0.13673004975392	0.388592266177908	3.21608184356025	0.120827853605781	0.903827387743661	0.999188892821147
AC010680.5	Secretory cells	0.13673004975392	0.388592266177908	3.21608184356025	0.120827853605781	0.903827387743661	0.999188892821147
FRZB	Secretory cells	0.13673004975392	0.388592266177908	3.21608184356025	0.120827853605781	0.903827387743661	0.999188892821147
CPNE9	Secretory cells	0.13673004975392	0.388592266177908	3.21608184356025	0.120827853605781	0.903827387743661	0.999188892821147
GRK7	Secretory cells	0.13673004975392	0.388592266177908	3.21608184356025	0.120827853605781	0.903827387743661	0.999188892821147
AC020741.1	Secretory cells	0.13673004975392	0.388592266177908	3.21608184356025	0.120827853605781	0.903827387743661	0.999188892821147
AC019077.1	Secretory cells	0.13673004975392	0.388592266177908	3.21608184356025	0.120827853605781	0.903827387743661	0.999188892821147
AC109361.1	Secretory cells	0.144752641701519	0.388592266177908	3.21608184356025	0.120827853605781	0.903827387743661	0.999188892821147
LINC02108	Secretory cells	0.144752641701519	0.388592266177908	3.21608184356025	0.120827853605781	0.903827387743661	0.999188892821147
AC092343.1	Secretory cells	0.13673004975392	0.388592266177908	3.21608184356025	0.120827853605781	0.903827387743661	0.999188892821147
AC116345.1	Secretory cells	0.13673004975392	0.388592266177908	3.21608184356025	0.120827853605781	0.903827387743661	0.999188892821147
AC099487.2	Secretory cells	0.13673004975392	0.388592266177908	3.21608184356025	0.120827853605781	0.903827387743661	0.999188892821147
POU4F3	Secretory cells	0.13673004975392	0.388592266177908	3.21608184356025	0.120827853605781	0.903827387743661	0.999188892821147
AC139493.2	Secretory cells	0.144752641701519	0.388592266177908	3.21608184356025	0.120827853605781	0.903827387743661	0.999188892821147
AL078599.2	Secretory cells	0.13673004975392	0.388592266177908	3.21608184356025	0.120827853605781	0.903827387743661	0.999188892821147
AC073842.2	Secretory cells	0.144752641701519	0.388592266177908	3.21608184356025	0.120827853605781	0.903827387743661	0.999188892821147
TAS2R3	Secretory cells	0.144752641701519	0.388592266177908	3.21608184356025	0.120827853605781	0.903827387743661	0.999188892821147
AC124069.1	Secretory cells	0.144752641701519	0.388592266177908	3.21608184356025	0.120827853605781	0.903827387743661	0.999188892821147
AC026979.3	Secretory cells	0.13673004975392	0.388592266177908	3.21608184356025	0.120827853605781	0.903827387743661	0.999188892821147
NPBWR1	Secretory cells	0.13673004975392	0.388592266177908	3.21608184356025	0.120827853605781	0.903827387743661	0.999188892821147
PTPRD	Secretory cells	0.144752641701519	0.388592266177908	3.21608184356025	0.120827853605781	0.903827387743661	0.999188892821147
AL136981.3	Secretory cells	0.13673004975392	0.388592266177908	3.21608184356025	0.120827853605781	0.903827387743661	0.999188892821147
AL391427.1	Secretory cells	0.13673004975392	0.388592266177908	3.21608184356025	0.120827853605781	0.903827387743661	0.999188892821147
AL450384.1	Secretory cells	0.144752641701519	0.388592266177908	3.21608184356025	0.120827853605781	0.903827387743661	0.999188892821147
TH	Secretory cells	0.13673004975392	0.388592266177908	3.21608184356025	0.120827853605781	0.903827387743661	0.999188892821147
AC091053.2	Secretory cells	0.13673004975392	0.388592266177908	3.21608184356025	0.120827853605781	0.903827387743661	0.999188892821147
LINC02406	Secretory cells	0.13673004975392	0.388592266177908	3.21608184356025	0.120827853605781	0.903827387743661	0.999188892821147
INHBC	Secretory cells	0.13673004975392	0.388592266177908	3.21608184356025	0.120827853605781	0.903827387743661	0.999188892821147
LINC02356	Secretory cells	0.144752641701519	0.388592266177908	3.21608184356025	0.120827853605781	0.903827387743661	0.999188892821147
TMEM233	Secretory cells	0.13673004975392	0.388592266177908	3.21608184356025	0.120827853605781	0.903827387743661	0.999188892821147
LINC02340	Secretory cells	0.13673004975392	0.388592266177908	3.21608184356025	0.120827853605781	0.903827387743661	0.999188892821147
AF111169.4	Secretory cells	0.144752641701519	0.388592266177908	3.21608184356025	0.120827853605781	0.903827387743661	0.999188892821147
AC012414.5	Secretory cells	0.13673004975392	0.388592266177908	3.21608184356025	0.120827853605781	0.903827387743661	0.999188892821147
GPR176	Secretory cells	0.13673004975392	0.388592266177908	3.21608184356025	0.120827853605781	0.903827387743661	0.999188892821147
AC120498.4	Secretory cells	0.13673004975392	0.388592266177908	3.21608184356025	0.120827853605781	0.903827387743661	0.999188892821147
AC120498.9	Secretory cells	0.144752641701519	0.388592266177908	3.21608184356025	0.120827853605781	0.903827387743661	0.999188892821147
AC108134.3	Secretory cells	0.13673004975392	0.388592266177908	3.21608184356025	0.120827853605781	0.903827387743661	0.999188892821147
AC116348.1	Secretory cells	0.13673004975392	0.388592266177908	3.21608184356025	0.120827853605781	0.903827387743661	0.999188892821147
AC010536.1	Secretory cells	0.13673004975392	0.388592266177908	3.21608184356025	0.120827853605781	0.903827387743661	0.999188892821147
AC240565.1	Secretory cells	0.13673004975392	0.388592266177908	3.21608184356025	0.120827853605781	0.903827387743661	0.999188892821147
AC104564.1	Secretory cells	0.144752641701519	0.388592266177908	3.21608184356025	0.120827853605781	0.903827387743661	0.999188892821147
RDM1	Secretory cells	0.144752641701519	0.388592266177908	3.21608184356025	0.120827853605781	0.903827387743661	0.999188892821147
AC110285.1	Secretory cells	0.13673004975392	0.388592266177908	3.21608184356025	0.120827853605781	0.903827387743661	0.999188892821147
SIGLEC15	Secretory cells	0.144752641701519	0.388592266177908	3.21608184356025	0.120827853605781	0.903827387743661	0.999188892821147
LINC01905	Secretory cells	0.144752641701519	0.388592266177908	3.21608184356025	0.120827853605781	0.903827387743661	0.999188892821147
LINC01842	Secretory cells	0.13673004975392	0.388592266177908	3.21608184356025	0.120827853605781	0.903827387743661	0.999188892821147
TSSK6	Secretory cells	0.144752641701519	0.388592266177908	3.21608184356025	0.120827853605781	0.903827387743661	0.999188892821147
ISM1	Secretory cells	0.13673004975392	0.388592266177908	3.21608184356025	0.120827853605781	0.903827387743661	0.999188892821147
C20orf203	Secretory cells	0.144752641701519	0.388592266177908	3.21608184356025	0.120827853605781	0.903827387743661	0.999188892821147
CDH4	Secretory cells	0.144752641701519	0.388592266177908	3.21608184356025	0.120827853605781	0.903827387743661	0.999188892821147
MRAP	Secretory cells	0.144752641701519	0.388592266177908	3.21608184356025	0.120827853605781	0.903827387743661	0.999188892821147
AC007666.2	Secretory cells	0.144752641701519	0.388592266177908	3.21608184356025	0.120827853605781	0.903827387743661	0.999188892821147
GGT1	Secretory cells	0.13673004975392	0.388592266177908	3.21608184356025	0.120827853605781	0.903827387743661	0.999188892821147
AL121672.1	Secretory cells	0.144752641701519	0.388592266177908	3.21608184356025	0.120827853605781	0.903827387743661	0.999188892821147
AC110995.1	Secretory cells	0.144752641701519	0.388592266177908	3.21608184356025	0.120827853605781	0.903827387743661	0.999188892821147
NXNL2	Secretory cells	0.44195317197168	0.388542431152096	1.91640899006091	0.202745047204015	0.839334311725117	0.999188892821147
SLCO3A1	Secretory cells	15.4715015292414	0.388328844498941	0.414614316057582	0.936602595374468	0.348963016471888	0.999188892821147
ABLIM3	Secretory cells	6.93250891548307	0.388173002601736	0.716717625956811	0.541598236939588	0.588095306655331	0.999188892821147
AC011503.4	Secretory cells	0.891274899347865	0.388127150350077	1.69435188015988	0.229071159831011	0.818813608627531	0.999188892821147
NUDT12	Secretory cells	54.4544002749072	0.388009239027393	0.228837317502082	1.69556802737763	0.0899677170380804	0.999188892821147
AC139887.1	Secretory cells	0.32900081478058	0.387978879244333	2.83525005093794	0.136841150612442	0.891156356090574	0.999188892821147
AL355304.1	Secretory cells	0.32900081478058	0.387978879244333	2.83525005093794	0.136841150612442	0.891156356090574	0.999188892821147
AC105345.1	Secretory cells	2.19258295004566	0.387758278007669	0.883307286166214	0.438984579976287	0.660672709532276	0.999188892821147
IL17D	Secretory cells	0.631224909232993	0.387698131318295	1.44619533290663	0.268081442732277	0.788636629743358	0.999188892821147
AC003070.2	Secretory cells	1.58799213031527	0.387564349964242	1.07439248110879	0.360728836788089	0.718302165500789	0.999188892821147
HERPUD1	Secretory cells	526.132136800573	0.387346428927145	0.286085860774877	1.35395166988679	0.175751797297315	0.999188892821147
TSNAXIP1	Secretory cells	2.02486167791187	0.386987326450178	1.02441005578941	0.377766036425684	0.705604406330271	0.999188892821147
AL512380.2	Secretory cells	0.614783411239844	0.38687963323827	1.45458580642299	0.265972369268236	0.790260488922202	0.999188892821147
AL358472.2	Secretory cells	1.71525793226994	0.386659278291258	1.01601526206723	0.380564439066145	0.703526472606236	0.999188892821147
ZNF596	Secretory cells	7.62956319869803	0.386535682364066	0.441396013100028	0.875711766514009	0.381186747034978	0.999188892821147
FBXO3	Secretory cells	103.062105096914	0.386421755150651	0.192867598168516	2.00355974160584	0.0451172420038702	0.999188892821147
ZNF226	Secretory cells	113.146052437374	0.385807082652781	0.241299604367829	1.59887159228272	0.109849137311202	0.999188892821147
ATP1B3	Secretory cells	390.673955582396	0.385715961498598	0.178671911780055	2.15879461777638	0.0308661042395746	0.999188892821147
AC126283.1	Secretory cells	1.76488300737273	0.385638981139436	0.927155177352651	0.415937903987733	0.677455442423249	0.999188892821147
NRIP2	Secretory cells	0.902003831185017	0.3855701886468	1.59389271384156	0.241904731289917	0.808853983960555	0.999188892821147
AC080162.1	Secretory cells	0.265445164581765	0.385506779774643	2.96468603751767	0.130032919134138	0.896540382087548	0.999188892821147
AC016747.3	Secretory cells	0.265445164581765	0.385506779774643	2.96468603751767	0.130032919134138	0.896540382087548	0.999188892821147
KCNIP2-AS1	Secretory cells	0.265445164581765	0.385506779774643	2.96468603751767	0.130032919134138	0.896540382087548	0.999188892821147
CHST1	Secretory cells	0.265445164581765	0.385506779774643	2.96468603751767	0.130032919134138	0.896540382087548	0.999188892821147
AC024901.1	Secretory cells	0.265445164581765	0.385506779774643	2.96468603751767	0.130032919134138	0.896540382087548	0.999188892821147
AC040934.1	Secretory cells	0.265445164581765	0.385506779774643	2.96468603751767	0.130032919134138	0.896540382087548	0.999188892821147
AC012254.1	Secretory cells	0.265445164581765	0.385506779774643	2.96468603751767	0.130032919134138	0.896540382087548	0.999188892821147
FAM83C-AS1	Secretory cells	0.265445164581765	0.385506779774643	2.96468603751767	0.130032919134138	0.896540382087548	0.999188892821147
VPREB3	Secretory cells	0.265445164581765	0.385506779774643	2.96468603751767	0.130032919134138	0.896540382087548	0.999188892821147
AC005005.4	Secretory cells	0.265445164581765	0.385506779774643	2.96468603751767	0.130032919134138	0.896540382087548	0.999188892821147
AL354793.1	Secretory cells	0.265445164581765	0.385506779774643	2.96468603751767	0.130032919134138	0.896540382087548	0.999188892821147
STK36	Secretory cells	17.2896842268073	0.385288799104161	0.29765883330188	1.29439733009169	0.19552821240486	0.999188892821147
WFDC3	Secretory cells	31.3945470420603	0.385256923389067	0.365757279695909	1.05331307064994	0.292197530366286	0.999188892821147
LRRC43	Secretory cells	3.95502769642542	0.385218625340042	0.762819763425921	0.504992979743965	0.613563766759782	0.999188892821147
YBX2	Secretory cells	2.45284843619892	0.385063789156419	0.805729182445664	0.477907214416162	0.632716246325373	0.999188892821147
AC105429.1	Secretory cells	2.03455224609671	0.385062813241615	0.851399017993829	0.452270680495906	0.651073995106094	0.999188892821147
ALDH1L1-AS2	Secretory cells	3.41216222457651	0.385034685084092	0.764055242966666	0.503935662543304	0.614306588816501	0.999188892821147
AC068790.9	Secretory cells	0.484158346855769	0.384940234222721	1.69364904413684	0.227284534275461	0.82020249830192	0.999188892821147
PEX12	Secretory cells	4.66838688862425	0.384883011104808	0.551505659917047	0.697876810843064	0.48525423760191	0.999188892821147
NT5M	Secretory cells	0.519632300693554	0.384649095117817	1.69029536556014	0.227563243060984	0.819985798002789	0.999188892821147
MSS51	Secretory cells	1.80081453717714	0.384574981312023	0.920839271003909	0.417635295780506	0.676213786579594	0.999188892821147
MBTD1	Secretory cells	20.9387079823628	0.384559845227015	0.295403223415699	1.3018133004116	0.192980215969884	0.999188892821147
KLHL24	Secretory cells	193.605536989867	0.384111295459946	0.226607122149247	1.6950539410097	0.0900651885630513	0.999188892821147
FAM13A	Secretory cells	44.9118591013084	0.383741020332122	0.272893321755335	1.40619425152576	0.159666450687146	0.999188892821147
SLC27A3	Secretory cells	25.6667924565901	0.383738563975138	0.302445537980019	1.26878566811751	0.204517518098072	0.999188892821147
MICALL1	Secretory cells	50.6253792835965	0.38368497950563	0.261275470278839	1.46850746874995	0.141966428981026	0.999188892821147
UAP1L1	Secretory cells	2.38874271001199	0.383455910242233	0.899928033645644	0.426096194257709	0.670037753227575	0.999188892821147
EFL1	Secretory cells	38.5527945515621	0.382952280174798	0.288233807710547	1.32861680320086	0.183974425502953	0.999188892821147
KANSL1L	Secretory cells	21.0003975440892	0.382892499133807	0.297579074573989	1.28669161190837	0.19820179789702	0.999188892821147
AC107294.2	Secretory cells	1.2059765436017	0.382828277394761	1.15845185014913	0.330465420160086	0.741048317033724	0.999188892821147
AL354920.1	Secretory cells	3.43677668208702	0.382715678955176	0.686006753036	0.557889083833977	0.576920126126105	0.999188892821147
AL162458.1	Secretory cells	6.92018242762121	0.382588319966649	0.503957821829747	0.75916734177786	0.447752459465704	0.999188892821147
SPAG17	Secretory cells	5.95573845452085	0.382355791754247	1.32955234217603	0.287582353567562	0.773666454308207	0.999188892821147
AC010864.1	Secretory cells	1.81754124739063	0.38235342091327	0.943361065939956	0.40530973210379	0.685249853707777	0.999188892821147
ARG1	Secretory cells	0.332945358460772	0.382272741736586	2.0870107363898	0.183167597114454	0.854666517969478	0.999188892821147
AKAP6	Secretory cells	6.94586763486893	0.382131715449051	0.543602243911902	0.70296199055238	0.482079437088376	0.999188892821147
AMOTL1	Secretory cells	8.30507103678109	0.381902473430406	0.721621247275959	0.529228421241815	0.596647003034423	0.999188892821147
ARMC9	Secretory cells	11.2475390966415	0.381369292885474	0.371915474321523	1.02541926651801	0.305165401189077	0.999188892821147
ZFHX2-AS1	Secretory cells	4.44731664017739	0.381244261976497	0.65883487325771	0.578664362575976	0.562815666795099	0.999188892821147
NR2F2	Secretory cells	196.674842837224	0.381176445273037	0.232975154597928	1.63612487319035	0.101813455484202	0.999188892821147
MAN1A1	Secretory cells	114.969142389521	0.381092248089952	0.23640519308203	1.61202993522108	0.106955425761243	0.999188892821147
BRICD5	Secretory cells	2.90885090123743	0.380513354526691	0.758592327926135	0.50160453845737	0.615945726306476	0.999188892821147
AC025754.1	Secretory cells	1.03081492353939	0.380386066933865	1.28031535421498	0.297103417280421	0.76638755549508	0.999188892821147
GRB10	Secretory cells	13.7762975672035	0.380000623524014	0.341397879870455	1.11307259338636	0.265677253208363	0.999188892821147
PTPN21	Secretory cells	25.4751704114214	0.379963717549882	0.276958773160027	1.3719143582801	0.170090100042759	0.999188892821147
QPCT	Secretory cells	27.5885551512234	0.379891451938393	0.479576938098636	0.792138699255508	0.428279807304409	0.999188892821147
SESN3	Secretory cells	34.6384643275814	0.379866008261215	0.331127863938239	1.14718829078083	0.251303809857953	0.999188892821147
PMFBP1	Secretory cells	0.841139215158604	0.379749299985792	1.25722378490967	0.30205386228282	0.762611003173524	0.999188892821147
UGT2A1	Secretory cells	1222.37808992797	0.379538529237918	0.630133407746379	0.60231456477654	0.546964767615813	0.999188892821147
AL121992.1	Secretory cells	2.99407502806611	0.37947465796787	0.935317202515229	0.405717607831222	0.684950103192875	0.999188892821147
SLC19A2	Secretory cells	27.9670098472284	0.379243239703023	0.254784852261314	1.48848424989591	0.13662323274438	0.999188892821147
GAS5-AS1	Secretory cells	0.631296228808723	0.37917290165608	1.45285731958982	0.26098426634429	0.794104640538092	0.999188892821147
ENPP5	Secretory cells	35.9017617318151	0.379011125129151	0.570592758057359	0.66424103667129	0.506536052596406	0.999188892821147
AL391834.2	Secretory cells	1.43651508869303	0.378991150461386	1.12886863986094	0.335726529269226	0.737077098354845	0.999188892821147
MAP4	Secretory cells	132.067336846959	0.378844126042674	0.268041458850972	1.41337883947761	0.157544364004665	0.999188892821147
SEMA3E	Secretory cells	16.4730235485822	0.378767908559119	0.383418289269865	0.98787126008099	0.323215702385246	0.999188892821147
SEPSECS-AS1	Secretory cells	13.4707486569823	0.378696083568036	0.447164473031353	0.846883208321166	0.397060222808117	0.999188892821147
CCDC7	Secretory cells	10.6132411109962	0.378671644252637	0.416525244130222	0.909120514516161	0.363286514988682	0.999188892821147
BCL2A1	Secretory cells	1.8384600495745	0.378397459292136	1.12405552607777	0.336635913896976	0.736391379406532	0.999188892821147
RANBP9	Secretory cells	169.138459774563	0.378321309168013	0.292357655286222	1.29403592595389	0.195653011741229	0.999188892821147
KNDC1	Secretory cells	1.27785601575664	0.378268907952555	1.34636349102123	0.28095600517631	0.778744143956132	0.999188892821147
PSMA3	Secretory cells	312.263901085428	0.378138663490218	0.172944076055015	2.18647942222623	0.0287805485727563	0.999188892821147
CAGE1	Secretory cells	1.51253210055591	0.378121754999976	1.15250689921757	0.328086326647311	0.74284639208162	0.999188892821147
SH3BGR	Secretory cells	9.6311832943166	0.378109537373774	0.522732506145323	0.72333274271001	0.469475481231467	0.999188892821147
SRRM3	Secretory cells	9.45940490944589	0.378052382471661	0.578685100283725	0.653295518212417	0.513565781199132	0.999188892821147
FXYD1	Secretory cells	2.33837111756929	0.378018733738873	1.08911316128498	0.347088573691343	0.72852477741498	0.999188892821147
KCND2	Secretory cells	1.31506464494884	0.377987779284495	1.34971372561711	0.280050333719229	0.779438888497734	0.999188892821147
AL157373.2	Secretory cells	1.78805865991165	0.377577750815625	1.0095493121863	0.374006248390122	0.708399667454815	0.999188892821147
ZNF562	Secretory cells	51.9391900841759	0.377519875050799	0.240692778528774	1.56847196396325	0.116771027921961	0.999188892821147
SYNPO2	Secretory cells	6.31965270484675	0.377204913932657	0.614495368864215	0.613845006887283	0.539317753033228	0.999188892821147
PAICS	Secretory cells	42.6750300877882	0.376945258510452	0.251747954614738	1.49731209966456	0.134312067972425	0.999188892821147
HEATR6	Secretory cells	30.0320700515516	0.376713337989473	0.274141752302266	1.37415528581765	0.169393478934222	0.999188892821147
HLA-DPA1	Secretory cells	75.0705073524782	0.376594576753889	1.07233417958041	0.351191432601024	0.725444737099568	0.999188892821147
LRRC2	Secretory cells	0.695751642681144	0.3765495867706	1.85430251093346	0.203068045559106	0.83908184730193	0.999188892821147
C19orf54	Secretory cells	6.24145011671745	0.376473392246888	0.540381070235791	0.696681310621442	0.486002257474135	0.999188892821147
AP000879.1	Secretory cells	0.800076519420497	0.376455921355742	1.51547922568473	0.248407180366098	0.803819378533638	0.999188892821147
KLF3-AS1	Secretory cells	7.48136700281798	0.376036528517875	0.495986172473423	0.758159298358312	0.448355624070203	0.999188892821147
TGDS	Secretory cells	19.9175881600903	0.375829885131667	0.360287424627182	1.0431390591014	0.296883892951312	0.999188892821147
TBX19	Secretory cells	2.12268322050837	0.375684471740899	0.902120967685891	0.416445781882888	0.677083833556289	0.999188892821147
AMIGO1	Secretory cells	5.39474805577764	0.375664351662324	0.594308586493648	0.632103187131621	0.527319452741528	0.999188892821147
SUSD4	Secretory cells	35.6977078248685	0.37498260175902	0.313929481385028	1.19448036579627	0.232290116557694	0.999188892821147
AGR3	Secretory cells	22.7259761982958	0.374917484084162	0.779351299189493	0.481063526132653	0.63047134989845	0.999188892821147
PSMG1	Secretory cells	65.845593169527	0.374776482427739	0.226706937715772	1.65313195177823	0.0983040118013984	0.999188892821147
CDH23	Secretory cells	3.30782816610787	0.374657978301199	0.709237885514059	0.528254321932682	0.597322830732058	0.999188892821147
ZNF470	Secretory cells	4.55103504919481	0.374175611877085	0.649998883535371	0.575655776271382	0.564847872637858	0.999188892821147
HIST1H3H	Secretory cells	7.13317982506107	0.373994546263058	0.628653667734866	0.594913488074629	0.551901300781161	0.999188892821147
DCUN1D1	Secretory cells	63.5817266587937	0.373920196098575	0.210056378376061	1.78009446315956	0.0750605025761722	0.999188892821147
CXCL17	Secretory cells	2502.07727533059	0.373808127760111	0.242792823926739	1.53961769427298	0.12365356982008	0.999188892821147
IL7	Secretory cells	7.63120561816412	0.373631066355845	0.454789240869984	0.821547725361998	0.411334351173486	0.999188892821147
AC068389.3	Secretory cells	5.853840984804	0.37352343368808	0.931702804619143	0.400904056353857	0.688490763332476	0.999188892821147
ARF4-AS1	Secretory cells	5.53806900147942	0.373462309910205	0.604036544143396	0.618277674639412	0.536392315785885	0.999188892821147
DDIAS	Secretory cells	2.24661556323144	0.372751919538339	0.934009794025511	0.399087806062297	0.689828506854609	0.999188892821147
SIAE	Secretory cells	23.264662424225	0.372730032492917	0.320800432188236	1.16187509458906	0.245286205003664	0.999188892821147
RORB	Secretory cells	9.32644850890071	0.372190940518556	0.755445216845168	0.492677605495831	0.622240403632387	0.999188892821147
AC099489.1	Secretory cells	3.74901738690616	0.372125023594016	0.70657121642122	0.526663151492114	0.598427528830226	0.999188892821147
AC084262.1	Secretory cells	0.639715134854273	0.372066210792467	1.37195682158353	0.271193819615273	0.786241966165761	0.999188892821147
SKOR1	Secretory cells	0.459608468686541	0.371720300168857	1.90779752105037	0.194842637160049	0.845516142281499	0.999188892821147
UST	Secretory cells	25.0668190716735	0.37143131137643	0.334655721483632	1.10989081474466	0.267046079045442	0.999188892821147
ACSL4	Secretory cells	68.0427948132176	0.371330933110061	0.283476408085449	1.309918294852	0.19022347739199	0.999188892821147
TNNI3K	Secretory cells	0.700477270977509	0.371217782061354	1.44606716003789	0.256708534928369	0.797403782378475	0.999188892821147
C17orf113	Secretory cells	3.54661513376115	0.371141334423807	0.686454586918065	0.540664075230525	0.588739144381841	0.999188892821147
DYNC2H1	Secretory cells	26.8003390000318	0.371092942418386	0.390272494910049	0.950855997433066	0.341677481670995	0.999188892821147
NME7	Secretory cells	25.1516815623671	0.370767936788699	0.341036438213842	1.08717982961168	0.276957343141843	0.999188892821147
AC092376.2	Secretory cells	0.338165885874161	0.370703845865128	1.90950041215504	0.19413656237275	0.846068953567362	0.999188892821147
RTBDN	Secretory cells	0.338165885874161	0.370703845865128	1.90950041215504	0.19413656237275	0.846068953567362	0.999188892821147
MOSPD2	Secretory cells	22.7490767249403	0.370236335665864	0.316606305204618	1.16939027928261	0.242246424498419	0.999188892821147
MATN3	Secretory cells	1.80616177796809	0.370180905371034	1.26331194916015	0.293024146266591	0.769503695307135	0.999188892821147
KIAA0040	Secretory cells	5.8830858146902	0.370122579430505	0.574875950254919	0.643830341600445	0.519685456205519	0.999188892821147
GJB7	Secretory cells	2.43212387608345	0.369982888148035	0.847788803160134	0.436409264629261	0.662539818293756	0.999188892821147
AC011346.1	Secretory cells	4.39394318618873	0.369576184010385	0.644992564666108	0.57299293706076	0.566649476210505	0.999188892821147
GPHN	Secretory cells	35.4608260337578	0.369412294792767	0.306183128231124	1.20650767704586	0.22762180077752	0.999188892821147
MESTIT1	Secretory cells	0.324922766513173	0.369149283313445	2.10288627420686	0.175544102332722	0.8606521201003	0.999188892821147
ZEB1	Secretory cells	0.324922766513173	0.369149283313445	2.10288627420686	0.175544102332722	0.8606521201003	0.999188892821147
U62317.3	Secretory cells	0.324922766513173	0.369149283313445	2.10288627420686	0.175544102332722	0.8606521201003	0.999188892821147
TIMP2	Secretory cells	133.024039817805	0.368794137797378	0.505065517721154	0.730190687856439	0.465273633843371	0.999188892821147
AL592211.2	Secretory cells	1.38951540843247	0.368743493255336	1.13905686429809	0.323727027871048	0.7461447065532	0.999188892821147
FPGT	Secretory cells	27.9084942536426	0.368693713108804	0.261524402190385	1.40978704098289	0.158602574249522	0.999188892821147
AC004882.3	Secretory cells	0.770796077096117	0.368692484819883	1.62284727747685	0.227188651659886	0.820277051661223	0.999188892821147
TMEM232	Secretory cells	3.49804254857124	0.368688858527277	0.95507272497331	0.386032234914446	0.699472795650463	0.999188892821147
AL121820.2	Secretory cells	1.91277371173498	0.368574414327139	1.36239307864716	0.270534561650247	0.786749031486379	0.999188892821147
SMILR	Secretory cells	1.20982536263723	0.3685275839924	1.07912873882769	0.341504744274303	0.73272363390526	0.999188892821147
RARB	Secretory cells	75.2537790989978	0.36849781553259	0.206237050244122	1.78676826058364	0.0739749512313915	0.999188892821147
RPS6KA5	Secretory cells	41.011319651187	0.368397842813309	0.193375357385287	1.90509198170118	0.0567681155228024	0.999188892821147
LHFPL2	Secretory cells	14.5418212508952	0.368340067287287	0.448218136393523	0.821787512328359	0.411197842152856	0.999188892821147
IL17RD	Secretory cells	4.5238162926098	0.368286910229748	0.586871470156516	0.627542705614106	0.530303551764804	0.999188892821147
PCNX1	Secretory cells	40.614881770139	0.368261216794138	0.23870341362608	1.54275639045114	0.122889894118349	0.999188892821147
KIRREL3	Secretory cells	1.76921907682966	0.368134798565178	0.961577407470409	0.382844683855061	0.70183492800472	0.999188892821147
LINC02062	Secretory cells	1.87412692030917	0.368049412393486	0.936007647716147	0.393211971388828	0.694162928513909	0.999188892821147
MYZAP	Secretory cells	8.40296419968707	0.367708271324605	0.444303747022385	0.827605604924325	0.40789389300431	0.999188892821147
DNAJB4	Secretory cells	17.8029363448534	0.367577696140689	0.338400945033063	1.08621947289413	0.277381904010493	0.999188892821147
AC244093.5	Secretory cells	1.36956442669025	0.367285859316582	1.33343932927256	0.275442497647756	0.782976297868996	0.999188892821147
ZMPSTE24	Secretory cells	160.422389447355	0.36710733741268	0.248564169288367	1.47691173053501	0.139699300062365	0.999188892821147
BTBD2	Secretory cells	33.0210734402692	0.367039850219815	0.243854007045968	1.50516226764576	0.132282363390809	0.999188892821147
MYLPF	Secretory cells	43.768520479308	0.36678493436762	0.592600359033175	0.61894146497992	0.535954921045493	0.999188892821147
AURKA	Secretory cells	9.37315117807115	0.366648566619365	0.50178865347701	0.730683254949612	0.464972645890829	0.999188892821147
ZNF782	Secretory cells	13.2610124191235	0.366530784769608	0.361219867735761	1.01470272681051	0.3102475539205	0.999188892821147
LINC02242	Secretory cells	0.474895731717798	0.366353008992697	1.94335258503053	0.188515975852597	0.850472193111719	0.999188892821147
CYP2J2	Secretory cells	148.923563474889	0.366177227706855	0.251634879976298	1.45519264952993	0.145615935252761	0.999188892821147
AL583722.2	Secretory cells	1.39296947787386	0.366109778732733	1.28359411447133	0.285222388140601	0.775473769174744	0.999188892821147
ZNF605	Secretory cells	26.7637471231432	0.366012017604651	0.276052220106097	1.3258796377873	0.184879568653867	0.999188892821147
CTSH	Secretory cells	599.207725025624	0.366003168532559	0.216169227569867	1.69313261025677	0.090430228311358	0.999188892821147
RCL1	Secretory cells	12.3422848672947	0.365948704246971	0.346131313856967	1.05725396575415	0.290395696519032	0.999188892821147
AL161665.1	Secretory cells	4.15804525888561	0.365886797111861	0.895922730494212	0.408391019290278	0.682986625667674	0.999188892821147
LINC01578	Secretory cells	347.977632064623	0.365493710424568	0.339969151752374	1.07507904332092	0.28233934114596	0.999188892821147
BTBD3	Secretory cells	30.7809335717998	0.365471801426674	0.245107599857003	1.49106678715752	0.135943961130631	0.999188892821147
SWT1	Secretory cells	11.5137265030933	0.36535286806748	0.4028946808655	0.906819785465092	0.364502105241266	0.999188892821147
NPAS2	Secretory cells	72.8700722842755	0.365172581446827	0.286364310363884	1.27520283858977	0.202237456859691	0.999188892821147
AC006329.1	Secretory cells	0.458454233724649	0.365139960197337	1.95473587538659	0.186797594905308	0.851819332714591	0.999188892821147
AC003992.1	Secretory cells	0.458454233724649	0.365139960197337	1.95473587538659	0.186797594905308	0.851819332714591	0.999188892821147
AC090970.2	Secretory cells	0.458454233724649	0.365139960197337	1.95473587538659	0.186797594905308	0.851819332714591	0.999188892821147
PEX2	Secretory cells	101.544010362674	0.365077210269651	0.174772295683308	2.08887346156499	0.0367191153418371	0.999188892821147
AC011978.2	Secretory cells	0.918418267645105	0.365032750177312	1.16835771530509	0.312432353033243	0.754711965909139	0.999188892821147
VPS9D1-AS1	Secretory cells	1.60546221128901	0.364985074002753	1.01372773741326	0.360042505036008	0.718815347639729	0.999188892821147
WDR97	Secretory cells	1.96340288279337	0.364955053964927	0.933140030591433	0.39110427374294	0.695720161754365	0.999188892821147
LINC01612	Secretory cells	0.529265005460816	0.364954408484008	1.87750078921582	0.194383091916802	0.845875928117426	0.999188892821147
FSTL1	Secretory cells	60.2409926479076	0.364778341980979	0.272749853397336	1.33740985535775	0.181088889234623	0.999188892821147
TLL2	Secretory cells	1.33404588195023	0.364717231925264	1.15422216792342	0.315985294738735	0.7520136698338	0.999188892821147
ABCC4	Secretory cells	94.8843699661619	0.364564778283382	0.619992217068348	0.588015088330041	0.55652216533153	0.999188892821147
TLE2	Secretory cells	76.7964309034974	0.364205787652763	0.19892767360865	1.8308452567	0.0671236431893339	0.999188892821147
NDN	Secretory cells	26.070312765866	0.364177270616166	0.354077041035258	1.02852551397113	0.303702695525193	0.999188892821147
MORN4	Secretory cells	15.4415153949712	0.364171999200263	0.461049642572825	0.789875895289823	0.429600249969037	0.999188892821147
CLDN12	Secretory cells	61.7675520954064	0.364113535934572	0.188625300684107	1.93035364086368	0.0535630348871358	0.999188892821147
ZNF3	Secretory cells	25.7217976282191	0.364050667431556	0.256319934310139	1.42029791171476	0.15552096887762	0.999188892821147
CASTOR2	Secretory cells	49.8786204207375	0.363698590391818	0.318914433971042	1.14042687207078	0.254108502840472	0.999188892821147
RACGAP1	Secretory cells	10.7301097275767	0.36367975873751	0.445050177610988	0.817165742275914	0.413833717016954	0.999188892821147
SMARCA5-AS1	Secretory cells	24.1812551390241	0.363676673807851	0.693555703133934	0.524365486671833	0.600024356811872	0.999188892821147
ZNF763	Secretory cells	8.13342827623498	0.363333947061673	0.452685314956888	0.802619247978643	0.422194839695154	0.999188892821147
MSLN	Secretory cells	1382.8252646408	0.363271294321583	0.300203178919696	1.21008476868514	0.226246367090019	0.999188892821147
GSTA5	Secretory cells	1.534165835491	0.363043207116564	1.14256442944823	0.317744188213426	0.750678989513181	0.999188892821147
BCO2	Secretory cells	17.6390500398485	0.362913492728076	0.403061566162885	0.900392206041832	0.367911567046875	0.999188892821147
SCGB2A1	Secretory cells	582.38940261275	0.362656697023783	0.617489948908705	0.587307854426957	0.556996966954665	0.999188892821147
MED20	Secretory cells	16.443209983073	0.362642802112538	0.336748619151817	1.07689469677987	0.281527312586619	0.999188892821147
BSND	Secretory cells	1.50809898854079	0.362572216858712	1.60015252564552	0.226586035423371	0.820745652009877	0.999188892821147
PLSCR1	Secretory cells	323.646920397541	0.362421667906201	0.199356358819158	1.81795890561467	0.0690704139443825	0.999188892821147
SLITRK6	Secretory cells	47.5428539499219	0.362193938299215	0.285744464267585	1.26754489969765	0.204960519640944	0.999188892821147
SDC2	Secretory cells	9.93173953000272	0.362164686728241	0.469908907482029	0.770712538029706	0.440877338565035	0.999188892821147
AL353770.4	Secretory cells	0.527026299244943	0.362074790832957	2.476866923259	0.146182577446086	0.883777258990958	0.999188892821147
AC107959.3	Secretory cells	1.32673967398664	0.362051834245294	1.0516071638809	0.344284298054	0.730632491669679	0.999188892821147
HACD2	Secretory cells	54.1508333880217	0.361765018935412	0.195528297388574	1.85019265122774	0.0642857877658816	0.999188892821147
FAT2	Secretory cells	22.7549446565198	0.361720572995863	0.411732991627467	0.878531913525029	0.379655126688553	0.999188892821147
ZWINT	Secretory cells	9.86888680613659	0.361661861337412	0.432859446675704	0.835518005012761	0.403426113700275	0.999188892821147
SLC46A3	Secretory cells	76.9849574106984	0.361431482907263	0.208368529503585	1.73457807552961	0.082815565621085	0.999188892821147
MAPRE3	Secretory cells	25.3176772015049	0.361212694502775	0.254380490803846	1.41997011390826	0.155616381923604	0.999188892821147
SEH1L	Secretory cells	35.1426031135408	0.360865251534108	0.247483719177621	1.45813733821865	0.144802691419425	0.999188892821147
AL139353.2	Secretory cells	4.39149189313805	0.360817909459282	0.668131532454509	0.540040234493572	0.589169285577503	0.999188892821147
OBSCN	Secretory cells	11.461093855113	0.360741979341373	0.467482593063588	0.77166932992584	0.440310300283732	0.999188892821147
SENP1	Secretory cells	20.2257107948975	0.360635463767207	0.295468577448565	1.22055437123424	0.222254791408643	0.999188892821147
TXNDC9	Secretory cells	125.045553853555	0.360457499575674	0.197859930795668	1.82178118695453	0.0684881934136342	0.999188892821147
EEF1AKNMT	Secretory cells	50.1796274071397	0.360386810069558	0.210280041520336	1.71384220520379	0.0865577097906162	0.999188892821147
ARPC3	Secretory cells	1333.17120990133	0.360351848858341	0.225672325770558	1.59679237419971	0.110311996363086	0.999188892821147
OAT	Secretory cells	570.296155493788	0.360230818433552	0.259974360814479	1.3856397888814	0.165856922213336	0.999188892821147
AL359715.1	Secretory cells	71.9023606007858	0.360185561545324	0.24717808770615	1.45719050134217	0.145063801860389	0.999188892821147
PRDM5	Secretory cells	5.16079750328575	0.360063168596389	0.560723387864378	0.642140449977945	0.520781994120147	0.999188892821147
CBL	Secretory cells	32.9453932436904	0.359958910160663	0.236125119489738	1.52444141029352	0.127398482293949	0.999188892821147
BMP1	Secretory cells	41.4649979840727	0.35942803924631	0.271226923774122	1.32519306802168	0.185107123933419	0.999188892821147
Z92544.2	Secretory cells	1.84554331834613	0.359240992748734	0.869247116260047	0.41327832560938	0.67940270789207	0.999188892821147
DCP1B	Secretory cells	17.5536041315385	0.35901677157353	0.328430879693081	1.09312733293846	0.274337896651437	0.999188892821147
ACOXL	Secretory cells	0.567036527853299	0.358923619433059	1.91234140731798	0.187688044644938	0.85112120270944	0.999188892821147
CYB5D1	Secretory cells	9.1639931656657	0.358883473508974	0.430066287515773	0.834484087515955	0.404008250529465	0.999188892821147
NPM2	Secretory cells	32.8016554398083	0.358802345372724	0.32074083132925	1.11866750449494	0.26328201320014	0.999188892821147
DNAH12	Secretory cells	9.06400707262581	0.358663075199146	1.50606979745575	0.238145055298929	0.811768590692073	0.999188892821147
ANKRD34A	Secretory cells	4.77584903319148	0.358649762188807	0.57337424065283	0.625507280865036	0.531638171325439	0.999188892821147
SLC38A5	Secretory cells	3.2214859662288	0.358645129651205	1.00849060762911	0.355625651779103	0.722120930564762	0.999188892821147
CHST11	Secretory cells	6.81206801695174	0.35863176879125	0.664077802763131	0.540044806947372	0.589166132321147	0.999188892821147
CORO1C	Secretory cells	41.0308898428998	0.358044907297314	0.314030220467578	1.14016067232064	0.254219368663892	0.999188892821147
AC009996.1	Secretory cells	1.04257505127885	0.358026834772914	1.14552863015392	0.312542895348506	0.754627968766635	0.999188892821147
AL158216.1	Secretory cells	0.140403922991568	0.357831196736082	3.21535683836166	0.111288175690761	0.911387831591665	0.999188892821147
RHBG	Secretory cells	0.140403922991568	0.357831196736082	3.21535683836166	0.111288175690761	0.911387831591665	0.999188892821147
CFHR3	Secretory cells	0.148426514939168	0.357831196736082	3.21535683836166	0.111288175690761	0.911387831591665	0.999188892821147
AL606468.1	Secretory cells	0.140403922991568	0.357831196736082	3.21535683836166	0.111288175690761	0.911387831591665	0.999188892821147
LEFTY1	Secretory cells	0.148426514939168	0.357831196736082	3.21535683836166	0.111288175690761	0.911387831591665	0.999188892821147
UCN	Secretory cells	0.148426514939168	0.357831196736082	3.21535683836166	0.111288175690761	0.911387831591665	0.999188892821147
AC096921.2	Secretory cells	0.140403922991568	0.357831196736082	3.21535683836166	0.111288175690761	0.911387831591665	0.999188892821147
AC026329.1	Secretory cells	0.148426514939168	0.357831196736082	3.21535683836166	0.111288175690761	0.911387831591665	0.999188892821147
LINC02600	Secretory cells	0.148426514939168	0.357831196736082	3.21535683836166	0.111288175690761	0.911387831591665	0.999188892821147
NPFFR2	Secretory cells	0.140403922991568	0.357831196736082	3.21535683836166	0.111288175690761	0.911387831591665	0.999188892821147
AL357522.1	Secretory cells	0.140403922991568	0.357831196736082	3.21535683836166	0.111288175690761	0.911387831591665	0.999188892821147
SCML4	Secretory cells	0.140403922991568	0.357831196736082	3.21535683836166	0.111288175690761	0.911387831591665	0.999188892821147
WIPF3	Secretory cells	0.140403922991568	0.357831196736082	3.21535683836166	0.111288175690761	0.911387831591665	0.999188892821147
TRGV9	Secretory cells	0.148426514939168	0.357831196736082	3.21535683836166	0.111288175690761	0.911387831591665	0.999188892821147
AC004969.1	Secretory cells	0.148426514939168	0.357831196736082	3.21535683836166	0.111288175690761	0.911387831591665	0.999188892821147
AL354694.1	Secretory cells	0.140403922991568	0.357831196736082	3.21535683836166	0.111288175690761	0.911387831591665	0.999188892821147
DIRAS2	Secretory cells	0.148426514939168	0.357831196736082	3.21535683836166	0.111288175690761	0.911387831591665	0.999188892821147
ANKRD1	Secretory cells	0.140403922991568	0.357831196736082	3.21535683836166	0.111288175690761	0.911387831591665	0.999188892821147
AP006621.4	Secretory cells	0.148426514939168	0.357831196736082	3.21535683836166	0.111288175690761	0.911387831591665	0.999188892821147
AC008149.1	Secretory cells	0.148426514939168	0.357831196736082	3.21535683836166	0.111288175690761	0.911387831591665	0.999188892821147
AL512652.1	Secretory cells	0.148426514939168	0.357831196736082	3.21535683836166	0.111288175690761	0.911387831591665	0.999188892821147
AL359880.1	Secretory cells	0.140403922991568	0.357831196736082	3.21535683836166	0.111288175690761	0.911387831591665	0.999188892821147
AC023302.1	Secretory cells	0.140403922991568	0.357831196736082	3.21535683836166	0.111288175690761	0.911387831591665	0.999188892821147
AC007218.3	Secretory cells	0.148426514939168	0.357831196736082	3.21535683836166	0.111288175690761	0.911387831591665	0.999188892821147
STX1B	Secretory cells	0.148426514939168	0.357831196736082	3.21535683836166	0.111288175690761	0.911387831591665	0.999188892821147
AC009163.6	Secretory cells	0.148426514939168	0.357831196736082	3.21535683836166	0.111288175690761	0.911387831591665	0.999188892821147
LINC02125	Secretory cells	0.148426514939168	0.357831196736082	3.21535683836166	0.111288175690761	0.911387831591665	0.999188892821147
FADS6	Secretory cells	0.140403922991568	0.357831196736082	3.21535683836166	0.111288175690761	0.911387831591665	0.999188892821147
C18orf54	Secretory cells	0.148426514939168	0.357831196736082	3.21535683836166	0.111288175690761	0.911387831591665	0.999188892821147
ANGPTL8	Secretory cells	0.148426514939168	0.357831196736082	3.21535683836166	0.111288175690761	0.911387831591665	0.999188892821147
AC092295.1	Secretory cells	0.140403922991568	0.357831196736082	3.21535683836166	0.111288175690761	0.911387831591665	0.999188892821147
KLK5	Secretory cells	0.140403922991568	0.357831196736082	3.21535683836166	0.111288175690761	0.911387831591665	0.999188892821147
Z99916.1	Secretory cells	0.140403922991568	0.357831196736082	3.21535683836166	0.111288175690761	0.911387831591665	0.999188892821147
LINC01204	Secretory cells	0.148426514939168	0.357831196736082	3.21535683836166	0.111288175690761	0.911387831591665	0.999188892821147
LINC01285	Secretory cells	0.140403922991568	0.357831196736082	3.21535683836166	0.111288175690761	0.911387831591665	0.999188892821147
LINC01798	Secretory cells	0.97931137688479	0.357674623883016	1.34812516367723	0.265312623426894	0.790768640779474	0.999188892821147
TTYH1	Secretory cells	5.79160139472145	0.357554561585704	0.726618347304299	0.492080282464935	0.622662590563716	0.999188892821147
CXorf58	Secretory cells	0.628018669669024	0.357471128104382	1.44969308379138	0.246584006022494	0.805230183739932	0.999188892821147
NKAIN3	Secretory cells	5.68734687641142	0.357355555245578	0.760115450356312	0.470133260780403	0.638259812295661	0.999188892821147
ITGA5	Secretory cells	3.27956640375204	0.357316343355137	0.863049292106467	0.414016147887713	0.678862280879736	0.999188892821147
TMEM65	Secretory cells	41.967684754532	0.357259526389498	0.308155547927739	1.15934802664424	0.246314352728551	0.999188892821147
PLEKHM3	Secretory cells	20.4366296779919	0.357244064737918	0.289914396672054	1.23223982264677	0.217859511599291	0.999188892821147
ARL6IP6	Secretory cells	60.2056005919158	0.357175536267797	0.206754066100937	1.72753814715026	0.08407106031659	0.999188892821147
ZNF592	Secretory cells	57.252226821527	0.357128803110908	0.199313543690919	1.79179395688593	0.0731659772038459	0.999188892821147
IZUMO1	Secretory cells	1.22375287701683	0.356884815806857	1.09408180530107	0.326195732419342	0.744276270006985	0.999188892821147
CCDC144NL-AS1	Secretory cells	23.9482490957213	0.356788404160206	0.705529314654565	0.505703160378097	0.61306504933732	0.999188892821147
MAMLD1	Secretory cells	2.07457790318759	0.356696496975719	1.05793873498194	0.337161770508203	0.735994954435284	0.999188892821147
KHDC1L	Secretory cells	4.25992365298052	0.356526197728635	0.864290545401019	0.412507344463905	0.679967598613378	0.999188892821147
FASTKD2	Secretory cells	55.7543192676144	0.356448726797719	0.199170156221555	1.78966936392423	0.0735070802562802	0.999188892821147
AL024507.2	Secretory cells	2.26334746970573	0.356400312380475	0.868682222533613	0.410276972563099	0.681602782168779	0.999188892821147
INTS6	Secretory cells	50.8933165773108	0.356201642649544	0.243756110630676	1.46130343862123	0.143932186625608	0.999188892821147
PINK1-AS	Secretory cells	8.63154769696494	0.356196253886987	0.421875619518652	0.844315806382452	0.398492955758523	0.999188892821147
RNF14	Secretory cells	58.574503546191	0.35619286787218	0.230326841480077	1.54646703607487	0.121991815212329	0.999188892821147
BRPF3	Secretory cells	59.042039784914	0.356106637006279	0.188474932817841	1.88941113644249	0.0588367598149544	0.999188892821147
C14orf28	Secretory cells	17.7182874942429	0.356060059557391	0.312291680565567	1.14015224136794	0.254222880503671	0.999188892821147
KCNC4	Secretory cells	2.58974978454845	0.356055535858466	0.828122469655651	0.429955168353927	0.667228253264052	0.999188892821147
PRCP	Secretory cells	83.9217138852048	0.355892816162847	0.195150892265305	1.82368018937374	0.0682004355427956	0.999188892821147
FOXK2	Secretory cells	56.4194727185727	0.355768968855452	0.186344051334394	1.90920486223102	0.056235669314468	0.999188892821147
AKR1C1	Secretory cells	501.38634935371	0.355696224389847	0.354509438266422	1.00334768554888	0.315693135827959	0.999188892821147
TEX38	Secretory cells	0.269119037819414	0.355599351644627	2.94864190481257	0.120597672801245	0.9040097122254	0.999188892821147
JAKMIP2-AS1	Secretory cells	0.269119037819414	0.355599351644627	2.94864190481257	0.120597672801245	0.9040097122254	0.999188892821147
LINC00581	Secretory cells	0.269119037819414	0.355599351644627	2.94864190481257	0.120597672801245	0.9040097122254	0.999188892821147
WASHC5-AS1	Secretory cells	0.269119037819414	0.355599351644627	2.94864190481257	0.120597672801245	0.9040097122254	0.999188892821147
CARD17	Secretory cells	0.269119037819414	0.355599351644627	2.94864190481257	0.120597672801245	0.9040097122254	0.999188892821147
LINC00393	Secretory cells	0.269119037819414	0.355599351644627	2.94864190481257	0.120597672801245	0.9040097122254	0.999188892821147
BCAR4	Secretory cells	0.269119037819414	0.355599351644627	2.94864190481257	0.120597672801245	0.9040097122254	0.999188892821147
AC099811.5	Secretory cells	0.269119037819414	0.355599351644627	2.94864190481257	0.120597672801245	0.9040097122254	0.999188892821147
RIT2	Secretory cells	0.269119037819414	0.355599351644627	2.94864190481257	0.120597672801245	0.9040097122254	0.999188892821147
MINDY1	Secretory cells	28.0173702659359	0.355532855636742	0.279829091973883	1.2705357156715	0.203893869023648	0.999188892821147
FAM122A	Secretory cells	15.7175184445816	0.355346787348445	0.350737388157041	1.01314202405288	0.310992327940095	0.999188892821147
MASTL	Secretory cells	9.63127623423545	0.355339112344298	0.388784231733203	0.913975113548698	0.3607299225774	0.999188892821147
PRH1	Secretory cells	12.8037470136352	0.355309849338707	0.362831372851662	0.97926991964934	0.327446629095602	0.999188892821147
PTCH1	Secretory cells	8.33719438659756	0.355064147316321	0.524180108339688	0.67737050999697	0.498170904159963	0.999188892821147
TXNDC16	Secretory cells	8.24632700440294	0.35504140355272	0.470395891736278	0.754771480342286	0.450386108827446	0.999188892821147
USP2-AS1	Secretory cells	1.87187627182644	0.355018976881093	1.2795255891395	0.277461412178437	0.781425831676987	0.999188892821147
CLK4	Secretory cells	40.8881490005934	0.355013154105186	0.25789351839976	1.37658812174907	0.168639625389562	0.999188892821147
AC004241.1	Secretory cells	3.90024713004268	0.354934481539691	0.616386171253284	0.575831350690446	0.564729180707674	0.999188892821147
HIC1	Secretory cells	2.4806435263622	0.354753380525788	0.941346686997855	0.376857310304208	0.70627964777357	0.999188892821147
ADH7	Secretory cells	900.925131953979	0.354738040702095	0.308627669400506	1.1494045280877	0.250389213782089	0.999188892821147
ATP6V1B2	Secretory cells	81.5880699435237	0.354578193559006	0.224573208302269	1.57889801833242	0.114359450633129	0.999188892821147
HCFC2	Secretory cells	15.0084962606342	0.354562616515	0.329123270303655	1.07729428000601	0.281348816897699	0.999188892821147
BOC	Secretory cells	7.19030545561771	0.354546666585217	0.481642318492291	0.736120255576943	0.461657516799722	0.999188892821147
FAM126B	Secretory cells	49.3314643538038	0.354481047307047	0.192781416231368	1.83877188080003	0.0659487457790789	0.999188892821147
DNM1	Secretory cells	5.4665121784198	0.354438809357673	0.675282811654235	0.524874620293395	0.59967035358124	0.999188892821147
MXRA5	Secretory cells	21.7681042534593	0.354402250711243	0.521319809370883	0.679817348853341	0.496620120204187	0.999188892821147
SEMA3C	Secretory cells	239.3099164934	0.354187657063638	0.237107206169541	1.4937869784117	0.135231306084995	0.999188892821147
VTCN1	Secretory cells	57.9818296553754	0.353921756419088	0.525183409956135	0.673901249943612	0.500374097406628	0.999188892821147
LINC02427	Secretory cells	1.37540598076029	0.353828655843656	1.18271468030518	0.299166537572999	0.76481297986412	0.999188892821147
AC027514.1	Secretory cells	3.18626863879198	0.353762020913836	0.766816774962149	0.461338395904677	0.644555841860674	0.999188892821147
LINC02306	Secretory cells	9.9906568976371	0.35374696359874	0.525557592026436	0.673088865931455	0.500890756873231	0.999188892821147
FH	Secretory cells	121.659883810252	0.353569417672661	0.203310734305136	1.73905927240423	0.0820243375722056	0.999188892821147
LCA5	Secretory cells	17.7225823363386	0.353417404392874	0.308462027304274	1.14574039301199	0.251902585156451	0.999188892821147
DYNLRB2	Secretory cells	12.1727536401617	0.353127699538131	0.540502586078466	0.653332118353393	0.513542190529791	0.999188892821147
L3HYPDH	Secretory cells	9.81734118485867	0.3528344411571	0.432426266567261	0.8159412793261	0.414533721281386	0.999188892821147
AC006160.1	Secretory cells	0.337761710844403	0.352488430140502	2.08551888660786	0.169017136408595	0.865783162410731	0.999188892821147
AC011287.1	Secretory cells	0.337761710844403	0.352488430140502	2.08551888660786	0.169017136408595	0.865783162410731	0.999188892821147
AL157702.2	Secretory cells	0.337761710844403	0.352488430140502	2.08551888660786	0.169017136408595	0.865783162410731	0.999188892821147
AC089983.1	Secretory cells	0.337761710844403	0.352488430140502	2.08551888660786	0.169017136408595	0.865783162410731	0.999188892821147
AC009554.2	Secretory cells	0.337761710844403	0.352488430140502	2.08551888660786	0.169017136408595	0.865783162410731	0.999188892821147
AC091982.3	Secretory cells	23.6261771836785	0.352123875314322	0.339488841741184	1.03721781696369	0.299634356396704	0.999188892821147
PF4	Secretory cells	0.346656111495441	0.351968004322385	2.10408276975115	0.167278592545108	0.86715084747376	0.999188892821147
TIGD5	Secretory cells	11.7896739990729	0.351931601482089	0.357546654959894	0.984295606181983	0.3249701892551	0.999188892821147
SLC26A5	Secretory cells	2.03474840225629	0.351909070621257	1.0510999788564	0.33480075891937	0.737775387986461	0.999188892821147
AL110114.1	Secretory cells	0.588211515074622	0.351891478816118	1.57634068484884	0.223233138748723	0.823354061624809	0.999188892821147
PARD6G-AS1	Secretory cells	0.532938878698465	0.351876429339248	1.87640708831401	0.18752670011251	0.851247691338432	0.999188892821147
ARHGAP17	Secretory cells	55.595656991954	0.351874876703252	0.251303033366098	1.40020146987498	0.161452995828021	0.999188892821147
HPRT1	Secretory cells	53.144729949326	0.351691658036507	0.238967503305788	1.47171332156605	0.141098308697217	0.999188892821147
NEU3	Secretory cells	6.7929094714633	0.351679519546815	0.513640324750663	0.684680510077808	0.493545550358494	0.999188892821147
AC027290.1	Secretory cells	16.1387427720298	0.351641548733862	0.603900717218551	0.582283707748278	0.560375597714691	0.999188892821147
ZXDB	Secretory cells	11.0564727656682	0.351626899173032	0.397186526427406	0.885294127008357	0.375998016713841	0.999188892821147
AC007036.5	Secretory cells	0.751367307153531	0.351620649630121	1.43899097828495	0.24435222662007	0.806958038057484	0.999188892821147
AC007383.2	Secretory cells	17.5956415870847	0.351573784897353	0.360444439112749	0.97538967659695	0.329367002495271	0.999188892821147
AC010632.2	Secretory cells	0.540549638594781	0.35124884121359	1.84638736591487	0.190235726098326	0.849124416882849	0.999188892821147
DSC2	Secretory cells	12.4180002726798	0.351020122598604	0.527482161741668	0.665463494423372	0.50575408523117	0.999188892821147
DHCR24	Secretory cells	453.657190899802	0.35079885769652	0.197897238289691	1.77263139560849	0.0762898058326027	0.999188892821147
AC104024.3	Secretory cells	0.719784496059074	0.350626598938849	1.4547263380566	0.241025813423615	0.809535109974515	0.999188892821147
TMEM161B-AS1	Secretory cells	90.5146826004179	0.350621791703898	0.192769868683399	1.81886201458046	0.0689324843123854	0.999188892821147
TMPRSS5	Secretory cells	1.0105161642931	0.350265881227676	1.38184184706718	0.253477546631751	0.799899209924316	0.999188892821147
SUB1	Secretory cells	330.188677880125	0.350050348925408	0.139997874175244	2.50039760237522	0.0124053989893245	0.999188892821147
AC004974.1	Secretory cells	19.1887251171544	0.350012968150037	0.871553306357097	0.401596741813779	0.687980828109659	0.999188892821147
FAM227B	Secretory cells	8.21919625026527	0.349858593419171	0.468788563192218	0.74630360228246	0.455484035871932	0.999188892821147
COQ5	Secretory cells	24.3577007764149	0.349809766372285	0.291318658188892	1.20078050800806	0.22983635484401	0.999188892821147
FAM71E1	Secretory cells	9.84968589676632	0.349774838903879	0.426083448107603	0.820906891495928	0.41169930532732	0.999188892821147
AP005205.2	Secretory cells	2.862506072751	0.349532021317315	0.730070253856105	0.4787649126521	0.632105880640994	0.999188892821147
ATP6V1H	Secretory cells	88.7093095339947	0.349499321821686	0.161077182294602	2.16976307160917	0.0300247992424621	0.999188892821147
HSD3B7	Secretory cells	14.0879618092231	0.349466115954594	0.334189690290395	1.04571184003589	0.29569409464518	0.999188892821147
GDI2	Secretory cells	320.070689006274	0.34939757305591	0.231683268385143	1.5080828904532	0.131533313595579	0.999188892821147
SPATA7	Secretory cells	11.1889075526635	0.349350561137789	0.364604093486424	0.958164122067921	0.337980005705564	0.999188892821147
FGF20	Secretory cells	1.52690666479959	0.349239047102925	1.36774283066375	0.255339702225632	0.798460738014701	0.999188892821147
C5orf63	Secretory cells	30.7686806218861	0.349193713607812	0.241156419750815	1.44799675649784	0.147617957705869	0.999188892821147
CCDC61	Secretory cells	20.6299237160746	0.348962506898126	0.273990568123179	1.27362963363484	0.202794704941729	0.999188892821147
CRYZ	Secretory cells	35.3005019424302	0.348892894725895	0.305576933147958	1.14175141144231	0.253557364147658	0.999188892821147
AC006449.2	Secretory cells	0.844337593790764	0.348847336177695	1.28815821604919	0.2708109390845	0.786536445994444	0.999188892821147
PATL2	Secretory cells	8.24070967542214	0.348810950043211	0.547587019521333	0.63699638159451	0.524127200525228	0.999188892821147
AP5M1	Secretory cells	98.7145974519385	0.3487676246461	0.207444633420275	1.68125643404575	0.0927131161013293	0.999188892821147
RIBC2	Secretory cells	2.36802985392102	0.348749675765285	1.25004729074504	0.278989185727067	0.780253123942701	0.999188892821147
AC009403.1	Secretory cells	3.98497250732943	0.348737537481097	0.635211910233925	0.549009758574378	0.582998752878809	0.999188892821147
AC084824.3	Secretory cells	1.11785922042746	0.348563500618317	1.24855233256139	0.279174121522999	0.780111202444215	0.999188892821147
LIG1	Secretory cells	32.8424803482405	0.348562801832678	0.241092687347367	1.44576264700417	0.148243786242167	0.999188892821147
PAIP2B	Secretory cells	12.7186588520676	0.348554569417778	0.369781162818211	0.94259687746488	0.345887137608857	0.999188892821147
MRFAP1L1	Secretory cells	100.688391552025	0.348299768826198	0.157999525526234	2.20443553653816	0.0274937288021595	0.999188892821147
BRIP1	Secretory cells	4.04689181191402	0.348267717433758	0.710592343567647	0.490109020433884	0.624056755339165	0.999188892821147
TTN-AS1	Secretory cells	17.7797999895071	0.348119297014038	0.354876365554761	0.980959372906787	0.32661277660076	0.999188892821147
AC008875.2	Secretory cells	0.334959646310192	0.348119169443922	2.4029484725054	0.144871674705934	0.884812190779298	0.999188892821147
AC016590.3	Secretory cells	0.797379655952201	0.347968034114383	1.37785119319145	0.252543987212728	0.800620618749715	0.999188892821147
GRK5	Secretory cells	2.06259823487371	0.347955648044028	0.871429182678469	0.39929308653003	0.689677260602214	0.999188892821147
ACKR4	Secretory cells	5.43643378807548	0.34778533442546	0.644828227339965	0.539345704297311	0.589648337995175	0.999188892821147
MIS12	Secretory cells	20.7731031141727	0.347758987529308	0.28904721201392	1.20312174992562	0.228929209855594	0.999188892821147
AC005914.1	Secretory cells	0.708967496598789	0.347703389173228	1.44747373235847	0.240213954422986	0.810164396285638	0.999188892821147
AC008735.2	Secretory cells	3.71747456200133	0.347440072780327	0.821475229740341	0.422946499421715	0.672334295638419	0.999188892821147
AP4S1	Secretory cells	11.832794673988	0.347254665679613	0.41293823216526	0.840936098018263	0.400383734325922	0.999188892821147
SDR16C5	Secretory cells	203.343398035992	0.347201334162808	0.318921831515109	1.08867220695852	0.276298462224589	0.999188892821147
AL096803.2	Secretory cells	2.96823686826204	0.347103700471136	0.770390866064785	0.450555316477424	0.652310077496729	0.999188892821147
OR2D3	Secretory cells	0.351472463879072	0.347084335716892	2.40659605421598	0.144222099553789	0.885325090456973	0.999188892821147
SLC27A2	Secretory cells	117.528407300237	0.346974875123107	0.292433479641593	1.18650872515815	0.235421457860894	0.999188892821147
SEC61A2	Secretory cells	7.10891399771475	0.346784006739361	0.460019336570769	0.753846586807579	0.450941346469621	0.999188892821147
APCDD1	Secretory cells	17.345012738109	0.346509462225684	0.304007697251433	1.13980489756843	0.254367592877777	0.999188892821147
TGIF1	Secretory cells	100.032550712366	0.34641087930768	0.217836752789591	1.59023156043039	0.111782618977793	0.999188892821147
AC027031.2	Secretory cells	6.05132988292583	0.346383047810112	0.649711840070396	0.533133346888955	0.593941276763844	0.999188892821147
ARAP3	Secretory cells	16.1636361080598	0.346359554779557	0.364682492629946	0.94975646426498	0.342236011849703	0.999188892821147
LINC00910	Secretory cells	8.92736283862902	0.346268655128275	0.453167506922579	0.764107421292748	0.444803230121125	0.999188892821147
LRP8	Secretory cells	18.4604145738247	0.346247568557303	0.436769343728382	0.79274695792896	0.427925265570709	0.999188892821147
ZDHHC9	Secretory cells	42.5272183331904	0.346159889360659	0.263148728781133	1.31545339764331	0.188357569682573	0.999188892821147
SLCO2A1	Secretory cells	86.644022370905	0.345967168204998	0.274457937911241	1.2605471382536	0.207472054345226	0.999188892821147
CYP2A13	Secretory cells	315.173701142572	0.345940442078783	0.744174633022369	0.46486459861416	0.642028423643351	0.999188892821147
EIF3E	Secretory cells	223.076613068886	0.345813488706231	0.212726260063403	1.62562670261378	0.104029091189676	0.999188892821147
DPY30	Secretory cells	219.576633612993	0.345736204550744	0.189833732638534	1.82125800164856	0.0685676473607621	0.999188892821147
PDCL	Secretory cells	59.4998534331315	0.345583406305293	0.260303946638339	1.32761493157627	0.184305349242582	0.999188892821147
OGDH	Secretory cells	61.3249226951384	0.345533640710255	0.2164289630251	1.59652218391021	0.110372256927826	0.999188892821147
AARS	Secretory cells	60.1316245151213	0.345476375791649	0.298748812595157	1.15641087504443	0.247513135430145	0.999188892821147
C1orf220	Secretory cells	2.13880476518238	0.345331518325936	0.82148048057356	0.420377022330251	0.67421005114054	0.999188892821147
F8	Secretory cells	8.28419052831547	0.345132965841147	0.462722610010527	0.745874436162294	0.455743269139184	0.999188892821147
AL713852.1	Secretory cells	1.07803244908534	0.345070767767736	1.32892422279196	0.25966173379154	0.79512471236794	0.999188892821147
LINC00598	Secretory cells	1.07803244908534	0.345070767767736	1.32892422279196	0.25966173379154	0.79512471236794	0.999188892821147
UGDH	Secretory cells	84.0897578376996	0.34506907894843	0.474723563160913	0.726884245329665	0.46729686913478	0.999188892821147
PMEPA1	Secretory cells	55.8603903163108	0.344991152454583	0.2893408960406	1.19233456858506	0.233130085115472	0.999188892821147
AC108134.1	Secretory cells	3.85066222134967	0.344959186575397	0.65048618627555	0.530309780366759	0.595897166716322	0.999188892821147
AGPAT5	Secretory cells	24.2131336510926	0.344779163605659	0.401064622660386	0.859659875554797	0.389976558930402	0.999188892821147
NUDT19	Secretory cells	28.2542122817724	0.344523842403639	0.247584013854092	1.39154316565316	0.164060779602963	0.999188892821147
AC090181.2	Secretory cells	1.59351948073014	0.344491183797991	1.05400950325829	0.326838783457886	0.743789823972795	0.999188892821147
LSS	Secretory cells	26.9046729005279	0.344481926205033	0.270320543079247	1.2743460866163	0.202540790148909	0.999188892821147
CENPV	Secretory cells	13.4118300258367	0.344441827827054	0.459829556776213	0.749064132027261	0.453818552287155	0.999188892821147
FAM171A1	Secretory cells	30.2635838707241	0.34422668993782	0.289283405318422	1.18992891956219	0.234074330753982	0.999188892821147
RELB	Secretory cells	27.7618165004291	0.344145233700581	0.385608830250138	0.892472388345826	0.372139786154648	0.999188892821147
ZFX	Secretory cells	66.2558994076134	0.344079201088866	0.357616672210631	0.962145302012676	0.335976620596895	0.999188892821147
RAD54B	Secretory cells	1.579181640392	0.343925792253806	0.969896172335681	0.354600628462707	0.722888805271041	0.999188892821147
AL157400.3	Secretory cells	2.45603899570937	0.343919656056434	0.8099430472841	0.424622023992508	0.671112235229502	0.999188892821147
SLC12A2	Secretory cells	300.16494208348	0.343917772634379	0.263141186694678	1.30697051630091	0.191222725052197	0.999188892821147
WDR11-AS1	Secretory cells	0.675919735786756	0.343857173636558	1.59668310782211	0.215357181366803	0.8294888510439	0.999188892821147
SEPTIN7	Secretory cells	358.573781109147	0.343557175499361	0.253034829016148	1.35774658704172	0.17454410867733	0.999188892821147
TDRKH-AS1	Secretory cells	2.69434679163896	0.343432616488763	0.746311691147918	0.460173169685339	0.645391927614309	0.999188892821147
IFNGR1	Secretory cells	281.576674024629	0.343411390131462	0.273294712113622	1.2565606830647	0.20891275919551	0.999188892821147
INSIG2	Secretory cells	26.5576416145011	0.343156726533923	0.257704959139503	1.33158759412217	0.182995743765181	0.999188892821147
BHLHE40-AS1	Secretory cells	4.31079873518415	0.343063318866178	0.634935627814517	0.540311968391222	0.588981905921469	0.999188892821147
AC069277.1	Secretory cells	0.828986872115586	0.34304231287975	1.24388569365708	0.2757828268538	0.78271487458398	0.999188892821147
AC012173.1	Secretory cells	1.21695181393752	0.34300542739748	1.29004587320972	0.265886225072028	0.790326834163949	0.999188892821147
HFE	Secretory cells	12.7085348137396	0.34247942451599	0.358389705154234	0.955606200709932	0.339271227603091	0.999188892821147
TMCO1-AS1	Secretory cells	2.7082544122355	0.342095497062759	0.796784689306724	0.429344968162495	0.667672196243772	0.999188892821147
OTUD1	Secretory cells	18.7754424919021	0.342088901747541	0.33245097914131	1.02899050750617	0.303484135513931	0.999188892821147
TMEM14A	Secretory cells	205.441899185385	0.341869626258766	0.330287986765884	1.0350652762345	0.30063842754964	0.999188892821147
AL583722.1	Secretory cells	0.85698139429059	0.341653091463258	1.58152298573179	0.216027901298679	0.828965998932665	0.999188892821147
PRDX2	Secretory cells	722.003439983821	0.341416081444396	0.223740087717106	1.52594952888406	0.127022434461512	0.999188892821147
ULK2	Secretory cells	11.4789096215175	0.341387020566897	0.363011203476545	0.940431086692218	0.346996482755959	0.999188892821147
TEX2	Secretory cells	28.3732160102292	0.341344322515514	0.259591275856436	1.31492986961662	0.188533473034093	0.999188892821147
TXN	Secretory cells	5498.63663314127	0.341090949696265	0.228810536528287	1.49071347356461	0.136036737131132	0.999188892821147
TFAP2A-AS2	Secretory cells	4.75068263132153	0.341064814690367	0.582966027317079	0.585050926998289	0.558513474028056	0.999188892821147
UNC50	Secretory cells	142.334934531026	0.340995283870956	0.172556451394839	1.9761375544905	0.0481392000561091	0.999188892821147
DTHD1	Secretory cells	4.85007464823116	0.340839317988144	1.67386420913017	0.203624234348892	0.838647153623605	0.999188892821147
CEBPB	Secretory cells	455.908590638278	0.340834921390635	0.238777469296988	1.4274165916664	0.153459851219398	0.999188892821147
LIMK1	Secretory cells	32.3123111768057	0.340830366195409	0.266832939850185	1.27731743459698	0.201490200840329	0.999188892821147
IKZF2	Secretory cells	195.467113126301	0.34079164007751	0.207598878527889	1.64158709572088	0.100675603753278	0.999188892821147
AC016065.1	Secretory cells	15.6285993500369	0.340759574686815	0.362907243170473	0.938971544656511	0.347745354211207	0.999188892821147
ITPKA	Secretory cells	13.2588229171949	0.340370090623367	0.338549972872785	1.00537621591028	0.314715727959926	0.999188892821147
TRMT13	Secretory cells	18.7472860907518	0.340320251936398	0.303011171714931	1.12312773819629	0.261383247041207	0.999188892821147
SETDB1	Secretory cells	41.46675587715	0.340244912940602	0.219678388797216	1.54883197570554	0.121422116725493	0.999188892821147
GTF2H2C	Secretory cells	5.50086526510331	0.34022998926972	0.541822231324258	0.627936562215564	0.530045498244408	0.999188892821147
MYOM2	Secretory cells	6.12151008461414	0.340165350341044	0.523969651024884	0.649208116683248	0.516203866071634	0.999188892821147
AC104964.3	Secretory cells	1.73689542182232	0.340149517565281	1.02462981448897	0.331973082136917	0.739909584811247	0.999188892821147
PDE5A	Secretory cells	21.2283465893429	0.34004516488715	0.388452182212211	0.875384874788485	0.381364526748053	0.999188892821147
ZNF155	Secretory cells	10.6836202033113	0.339908404090109	0.383266418028707	0.886872389807578	0.375147608163381	0.999188892821147
CHKB-DT	Secretory cells	19.9503919948108	0.33981972125467	0.39831604741308	0.85314092530712	0.393581158580171	0.999188892821147
C9orf72	Secretory cells	26.3310961298496	0.339689338682437	0.270255440422808	1.25691952084665	0.208782779112116	0.999188892821147
HSPH1	Secretory cells	120.551949726247	0.339580499719803	0.260679954607953	1.30267208397558	0.192686736531111	0.999188892821147
ACTR5	Secretory cells	20.5883248724423	0.339517824852247	0.293372300968813	1.15729339044977	0.247152513013046	0.999188892821147
UHRF1BP1	Secretory cells	41.1576564491386	0.339378276795487	0.25825648579572	1.31411327676756	0.188808086850372	0.999188892821147
AK8	Secretory cells	3.83774219809933	0.339327360073258	0.856354047337275	0.396246577135185	0.691923133752767	0.999188892821147
LRRTM4	Secretory cells	0.329739118896803	0.339195218447301	2.10110916868879	0.161436265902822	0.871749805199483	0.999188892821147
CAMK2N2	Secretory cells	0.329739118896803	0.339195218447301	2.10110916868879	0.161436265902822	0.871749805199483	0.999188892821147
AC009090.3	Secretory cells	0.329739118896803	0.339195218447301	2.10110916868879	0.161436265902822	0.871749805199483	0.999188892821147
SMPDL3B	Secretory cells	9.98549968487781	0.339181885016392	0.598630829057261	0.566596086523884	0.570988634421567	0.999188892821147
MAZ	Secretory cells	99.6714567071389	0.33902483343565	0.167528805076876	2.02368084270688	0.0430030009568934	0.999188892821147
POU2AF1	Secretory cells	3.73257560456866	0.338906821477647	0.944942054935984	0.35865354886825	0.719854282049295	0.999188892821147
LINC02582	Secretory cells	2.3490950074156	0.3387703835218	0.951509474366668	0.356034692925458	0.721814584057245	0.999188892821147
POP1	Secretory cells	14.2512203772645	0.338757857481388	0.371095815168665	0.912858198973278	0.361317124624868	0.999188892821147
GCA	Secretory cells	57.8359341335484	0.338646785439229	0.191286322497442	1.77036591543944	0.0766662039371514	0.999188892821147
FAM66E	Secretory cells	0.592294351663238	0.338451963575076	1.80627045659878	0.187376127610692	0.851365738514058	0.999188892821147
TFB1M	Secretory cells	41.5684440595309	0.338417555156384	0.234733425286835	1.44171012178112	0.149384167010844	0.999188892821147
PIGF	Secretory cells	107.174377125851	0.338334280781866	0.162388614530291	2.08348523546739	0.0372070161216858	0.999188892821147
AL121829.2	Secretory cells	0.298092849158425	0.338133045718971	2.47871203446148	0.136414815847067	0.891493361812393	0.999188892821147
AC002519.1	Secretory cells	0.661066430481057	0.338119471434013	1.56393354860262	0.216198106202226	0.828833329673584	0.999188892821147
AL391839.3	Secretory cells	1.66130462168833	0.338109469149412	0.986794423610183	0.342634150598906	0.731873707091616	0.999188892821147
ZRANB2-AS2	Secretory cells	3.6997388328515	0.337923869601045	0.671259029756756	0.503417987127113	0.614670427977017	0.999188892821147
ACTRT3	Secretory cells	2.15741752804392	0.337840763908706	0.824006840655767	0.409997523369882	0.681807764310591	0.999188892821147
CNTRL	Secretory cells	24.521962941426	0.337807250221005	0.323485022665631	1.04427477797072	0.296358278647678	0.999188892821147
ELP3	Secretory cells	26.0061566970044	0.337516548475746	0.245947175761106	1.37231317022149	0.169965967418672	0.999188892821147
MST1R	Secretory cells	31.7789953754079	0.337293777695164	0.264074115071431	1.27726936660917	0.201507164711432	0.999188892821147
AL353743.2	Secretory cells	1.13018385280423	0.337256234249694	1.23077097061782	0.274020302965383	0.78406901910051	0.999188892821147
NPTN	Secretory cells	595.179503552044	0.33723865556471	0.29442257124821	1.14542391955542	0.252033594517995	0.999188892821147
CD7	Secretory cells	3.304557321581	0.337224776095343	0.657508810528816	0.512882520652648	0.608033501092445	0.999188892821147
FICD	Secretory cells	17.8297954833978	0.337106721501596	0.315898626981153	1.06713576036438	0.285910535746378	0.999188892821147
ZNF814	Secretory cells	40.0599201149027	0.336748637269339	0.242457539905862	1.38889736075061	0.164863963209289	0.999188892821147
RNF146	Secretory cells	59.8777453341185	0.336702403678839	0.211207116975154	1.59418114550774	0.110895468231507	0.999188892821147
MRPL22	Secretory cells	125.393976367344	0.336249489177222	0.177995382435578	1.88909107964596	0.0588796255269809	0.999188892821147
UTP25	Secretory cells	28.7805853225787	0.336131605934429	0.252193132819465	1.33283409495156	0.182586254209179	0.999188892821147
NIT2	Secretory cells	128.697860612717	0.336037720338285	0.179299162552882	1.87417339575792	0.0609065297427308	0.999188892821147
EID2	Secretory cells	52.5525484792618	0.335874191327911	0.391770119004908	0.857324678515627	0.391265473397034	0.999188892821147
ZNF177	Secretory cells	1.62172621374841	0.335704353088793	1.03214134492642	0.325250368797818	0.744991590367767	0.999188892821147
SNCA	Secretory cells	24.5927696797147	0.335665748968522	0.336638934465437	0.997109111878397	0.31871155065267	0.999188892821147
TBCC	Secretory cells	64.992823448333	0.335500592159859	0.20532147018308	1.63402586130277	0.102253420497946	0.999188892821147
RPS10-NUDT3	Secretory cells	1.26616170720067	0.335470489675727	1.14727756782303	0.292405690727734	0.769976457701526	0.999188892821147
AP001160.3	Secretory cells	3.77640541573761	0.335374278519938	0.629964581094622	0.532370054737354	0.594469721006789	0.999188892821147
WDR36	Secretory cells	48.3330117296415	0.335348345985232	0.243314638333915	1.37824977683839	0.16812618358293	0.999188892821147
CHMP5	Secretory cells	278.676043322385	0.335183593369822	0.164252660880694	2.04065852919902	0.0412847801499158	0.999188892821147
AC007991.3	Secretory cells	0.632092619142046	0.335101963816503	1.89713294215154	0.176635994437197	0.85979431913908	0.999188892821147
HMGN5	Secretory cells	32.670939767116	0.335082200871156	0.270704077765673	1.23781733779869	0.215783798213059	0.999188892821147
AC084819.1	Secretory cells	2.6318906587201	0.335037459679526	0.898311006006154	0.372963770274936	0.709175408719755	0.999188892821147
ARHGAP44	Secretory cells	15.9552759452349	0.334937972469488	0.453341296904232	0.738820784156894	0.460015829344238	0.999188892821147
AL929472.2	Secretory cells	0.145220275375199	0.334471953878195	3.21481430515615	0.104040831640492	0.917136945415888	0.999188892821147
HEYL	Secretory cells	0.145220275375199	0.334471953878195	3.21481430515615	0.104040831640492	0.917136945415888	0.999188892821147
AL358075.1	Secretory cells	0.145220275375199	0.334471953878195	3.21481430515615	0.104040831640492	0.917136945415888	0.999188892821147
AC141930.2	Secretory cells	0.145220275375199	0.334471953878195	3.21481430515615	0.104040831640492	0.917136945415888	0.999188892821147
AC012557.2	Secretory cells	0.145220275375199	0.334471953878195	3.21481430515615	0.104040831640492	0.917136945415888	0.999188892821147
HLTF-AS1	Secretory cells	0.145220275375199	0.334471953878195	3.21481430515615	0.104040831640492	0.917136945415888	0.999188892821147
SUCNR1	Secretory cells	0.145220275375199	0.334471953878195	3.21481430515615	0.104040831640492	0.917136945415888	0.999188892821147
AC107464.1	Secretory cells	0.145220275375199	0.334471953878195	3.21481430515615	0.104040831640492	0.917136945415888	0.999188892821147
AC079921.2	Secretory cells	0.145220275375199	0.334471953878195	3.21481430515615	0.104040831640492	0.917136945415888	0.999188892821147
AC024243.1	Secretory cells	0.145220275375199	0.334471953878195	3.21481430515615	0.104040831640492	0.917136945415888	0.999188892821147
AC021087.1	Secretory cells	0.145220275375199	0.334471953878195	3.21481430515615	0.104040831640492	0.917136945415888	0.999188892821147
HIST1H4I	Secretory cells	0.145220275375199	0.334471953878195	3.21481430515615	0.104040831640492	0.917136945415888	0.999188892821147
EPHA7	Secretory cells	0.145220275375199	0.334471953878195	3.21481430515615	0.104040831640492	0.917136945415888	0.999188892821147
FO393415.3	Secretory cells	0.145220275375199	0.334471953878195	3.21481430515615	0.104040831640492	0.917136945415888	0.999188892821147
AC007938.1	Secretory cells	0.145220275375199	0.334471953878195	3.21481430515615	0.104040831640492	0.917136945415888	0.999188892821147
DLC1	Secretory cells	0.145220275375199	0.334471953878195	3.21481430515615	0.104040831640492	0.917136945415888	0.999188892821147
LZTS1	Secretory cells	0.145220275375199	0.334471953878195	3.21481430515615	0.104040831640492	0.917136945415888	0.999188892821147
AC104232.2	Secretory cells	0.145220275375199	0.334471953878195	3.21481430515615	0.104040831640492	0.917136945415888	0.999188892821147
TONSL-AS1	Secretory cells	0.145220275375199	0.334471953878195	3.21481430515615	0.104040831640492	0.917136945415888	0.999188892821147
AC073575.1	Secretory cells	0.145220275375199	0.334471953878195	3.21481430515615	0.104040831640492	0.917136945415888	0.999188892821147
KDM2B-DT	Secretory cells	0.145220275375199	0.334471953878195	3.21481430515615	0.104040831640492	0.917136945415888	0.999188892821147
AL591767.1	Secretory cells	0.145220275375199	0.334471953878195	3.21481430515615	0.104040831640492	0.917136945415888	0.999188892821147
AC025040.1	Secretory cells	0.145220275375199	0.334471953878195	3.21481430515615	0.104040831640492	0.917136945415888	0.999188892821147
TMEM266	Secretory cells	0.145220275375199	0.334471953878195	3.21481430515615	0.104040831640492	0.917136945415888	0.999188892821147
AC027807.2	Secretory cells	0.145220275375199	0.334471953878195	3.21481430515615	0.104040831640492	0.917136945415888	0.999188892821147
AC108457.1	Secretory cells	0.145220275375199	0.334471953878195	3.21481430515615	0.104040831640492	0.917136945415888	0.999188892821147
AC106820.2	Secretory cells	0.145220275375199	0.334471953878195	3.21481430515615	0.104040831640492	0.917136945415888	0.999188892821147
AC099506.1	Secretory cells	0.145220275375199	0.334471953878195	3.21481430515615	0.104040831640492	0.917136945415888	0.999188892821147
AC020558.6	Secretory cells	0.145220275375199	0.334471953878195	3.21481430515615	0.104040831640492	0.917136945415888	0.999188892821147
AC080038.1	Secretory cells	0.145220275375199	0.334471953878195	3.21481430515615	0.104040831640492	0.917136945415888	0.999188892821147
AC010641.2	Secretory cells	0.145220275375199	0.334471953878195	3.21481430515615	0.104040831640492	0.917136945415888	0.999188892821147
AC011442.1	Secretory cells	0.145220275375199	0.334471953878195	3.21481430515615	0.104040831640492	0.917136945415888	0.999188892821147
AC005757.1	Secretory cells	0.145220275375199	0.334471953878195	3.21481430515615	0.104040831640492	0.917136945415888	0.999188892821147
AC020922.3	Secretory cells	0.145220275375199	0.334471953878195	3.21481430515615	0.104040831640492	0.917136945415888	0.999188892821147
CBS	Secretory cells	0.145220275375199	0.334471953878195	3.21481430515615	0.104040831640492	0.917136945415888	0.999188892821147
AP001468.1	Secretory cells	0.145220275375199	0.334471953878195	3.21481430515615	0.104040831640492	0.917136945415888	0.999188892821147
FCRL4	Secretory cells	0.153242867322799	0.334471953878195	3.21481430515615	0.104040831640491	0.917136945415888	0.999188892821147
AL592114.3	Secretory cells	0.153242867322799	0.334471953878195	3.21481430515615	0.104040831640491	0.917136945415888	0.999188892821147
AC114810.1	Secretory cells	0.153242867322799	0.334471953878195	3.21481430515615	0.104040831640491	0.917136945415888	0.999188892821147
EFR3B	Secretory cells	0.153242867322799	0.334471953878195	3.21481430515615	0.104040831640491	0.917136945415888	0.999188892821147
AC074099.1	Secretory cells	0.153242867322799	0.334471953878195	3.21481430515615	0.104040831640491	0.917136945415888	0.999188892821147
MSTN	Secretory cells	0.153242867322799	0.334471953878195	3.21481430515615	0.104040831640491	0.917136945415888	0.999188892821147
AC097468.3	Secretory cells	0.153242867322799	0.334471953878195	3.21481430515615	0.104040831640491	0.917136945415888	0.999188892821147
KCNJ13	Secretory cells	0.153242867322799	0.334471953878195	3.21481430515615	0.104040831640491	0.917136945415888	0.999188892821147
ADIPOQ-AS1	Secretory cells	0.153242867322799	0.334471953878195	3.21481430515615	0.104040831640491	0.917136945415888	0.999188892821147
ANXA10	Secretory cells	0.153242867322799	0.334471953878195	3.21481430515615	0.104040831640491	0.917136945415888	0.999188892821147
AC016583.2	Secretory cells	0.153242867322799	0.334471953878195	3.21481430515615	0.104040831640491	0.917136945415888	0.999188892821147
AC012603.1	Secretory cells	0.153242867322799	0.334471953878195	3.21481430515615	0.104040831640491	0.917136945415888	0.999188892821147
AL513008.1	Secretory cells	0.153242867322799	0.334471953878195	3.21481430515615	0.104040831640491	0.917136945415888	0.999188892821147
Z98200.1	Secretory cells	0.153242867322799	0.334471953878195	3.21481430515615	0.104040831640491	0.917136945415888	0.999188892821147
AL450332.1	Secretory cells	0.153242867322799	0.334471953878195	3.21481430515615	0.104040831640491	0.917136945415888	0.999188892821147
AL034349.1	Secretory cells	0.153242867322799	0.334471953878195	3.21481430515615	0.104040831640491	0.917136945415888	0.999188892821147
AC073115.2	Secretory cells	0.153242867322799	0.334471953878195	3.21481430515615	0.104040831640491	0.917136945415888	0.999188892821147
C8orf74	Secretory cells	0.153242867322799	0.334471953878195	3.21481430515615	0.104040831640491	0.917136945415888	0.999188892821147
FAM86B2	Secretory cells	0.153242867322799	0.334471953878195	3.21481430515615	0.104040831640491	0.917136945415888	0.999188892821147
AL603824.1	Secretory cells	0.153242867322799	0.334471953878195	3.21481430515615	0.104040831640491	0.917136945415888	0.999188892821147
LINC00839	Secretory cells	0.153242867322799	0.334471953878195	3.21481430515615	0.104040831640491	0.917136945415888	0.999188892821147
AL356952.1	Secretory cells	0.153242867322799	0.334471953878195	3.21481430515615	0.104040831640491	0.917136945415888	0.999188892821147
AP003783.1	Secretory cells	0.153242867322799	0.334471953878195	3.21481430515615	0.104040831640491	0.917136945415888	0.999188892821147
CCND2-AS1	Secretory cells	0.153242867322799	0.334471953878195	3.21481430515615	0.104040831640491	0.917136945415888	0.999188892821147
AC087588.3	Secretory cells	0.153242867322799	0.334471953878195	3.21481430515615	0.104040831640491	0.917136945415888	0.999188892821147
SLC38A4	Secretory cells	0.153242867322799	0.334471953878195	3.21481430515615	0.104040831640491	0.917136945415888	0.999188892821147
AC087457.1	Secretory cells	0.153242867322799	0.334471953878195	3.21481430515615	0.104040831640491	0.917136945415888	0.999188892821147
ITGAL	Secretory cells	0.153242867322799	0.334471953878195	3.21481430515615	0.104040831640491	0.917136945415888	0.999188892821147
AC007608.3	Secretory cells	0.153242867322799	0.334471953878195	3.21481430515615	0.104040831640491	0.917136945415888	0.999188892821147
AC130343.1	Secretory cells	0.153242867322799	0.334471953878195	3.21481430515615	0.104040831640491	0.917136945415888	0.999188892821147
AC027763.2	Secretory cells	0.153242867322799	0.334471953878195	3.21481430515615	0.104040831640491	0.917136945415888	0.999188892821147
KRT31	Secretory cells	0.153242867322799	0.334471953878195	3.21481430515615	0.104040831640491	0.917136945415888	0.999188892821147
LINC01476	Secretory cells	0.153242867322799	0.334471953878195	3.21481430515615	0.104040831640491	0.917136945415888	0.999188892821147
AC011451.3	Secretory cells	0.153242867322799	0.334471953878195	3.21481430515615	0.104040831640491	0.917136945415888	0.999188892821147
AC011443.1	Secretory cells	0.153242867322799	0.334471953878195	3.21481430515615	0.104040831640491	0.917136945415888	0.999188892821147
AC005220.1	Secretory cells	0.153242867322799	0.334471953878195	3.21481430515615	0.104040831640491	0.917136945415888	0.999188892821147
LINC01640	Secretory cells	0.153242867322799	0.334471953878195	3.21481430515615	0.104040831640491	0.917136945415888	0.999188892821147
Z95114.2	Secretory cells	0.153242867322799	0.334471953878195	3.21481430515615	0.104040831640491	0.917136945415888	0.999188892821147
NDOR1	Secretory cells	9.31216141426891	0.334461219883325	0.421384851664735	0.793719134805137	0.427358958160064	0.999188892821147
ZNF660	Secretory cells	1.29618305823709	0.334457301663337	1.24394256117794	0.268868766212666	0.788030673137376	0.999188892821147
BST2	Secretory cells	228.988116640722	0.334264676468786	0.525990537956149	0.635495607521087	0.525105230590974	0.999188892821147
PDGFRL	Secretory cells	1.17183742518589	0.334184410660872	1.16789395331741	0.286142769822226	0.774768774815073	0.999188892821147
ITLN1	Secretory cells	0.224333859047815	0.334142712690453	3.10232242058907	0.107707280994671	0.914227893718329	0.999188892821147
CRYGD	Secretory cells	0.224333859047815	0.334142712690453	3.10232242058907	0.107707280994671	0.914227893718329	0.999188892821147
AC114812.2	Secretory cells	0.224333859047815	0.334142712690453	3.10232242058907	0.107707280994671	0.914227893718329	0.999188892821147
AC108063.2	Secretory cells	0.224333859047815	0.334142712690453	3.10232242058907	0.107707280994671	0.914227893718329	0.999188892821147
FAM71F1	Secretory cells	0.224333859047815	0.334142712690453	3.10232242058907	0.107707280994671	0.914227893718329	0.999188892821147
AC009884.1	Secretory cells	0.224333859047815	0.334142712690453	3.10232242058907	0.107707280994671	0.914227893718329	0.999188892821147
ANKRD20A1	Secretory cells	0.224333859047815	0.334142712690453	3.10232242058907	0.107707280994671	0.914227893718329	0.999188892821147
AP001767.3	Secretory cells	0.224333859047815	0.334142712690453	3.10232242058907	0.107707280994671	0.914227893718329	0.999188892821147
SYT10	Secretory cells	0.224333859047815	0.334142712690453	3.10232242058907	0.107707280994671	0.914227893718329	0.999188892821147
AL354809.1	Secretory cells	0.224333859047815	0.334142712690453	3.10232242058907	0.107707280994671	0.914227893718329	0.999188892821147
SERPINE3	Secretory cells	0.224333859047815	0.334142712690453	3.10232242058907	0.107707280994671	0.914227893718329	0.999188892821147
AC090515.5	Secretory cells	0.224333859047815	0.334142712690453	3.10232242058907	0.107707280994671	0.914227893718329	0.999188892821147
AC104984.4	Secretory cells	0.224333859047815	0.334142712690453	3.10232242058907	0.107707280994671	0.914227893718329	0.999188892821147
AC060766.4	Secretory cells	0.224333859047815	0.334142712690453	3.10232242058907	0.107707280994671	0.914227893718329	0.999188892821147
AC008878.4	Secretory cells	0.224333859047815	0.334142712690453	3.10232242058907	0.107707280994671	0.914227893718329	0.999188892821147
OSM	Secretory cells	0.224333859047815	0.334142712690453	3.10232242058907	0.107707280994671	0.914227893718329	0.999188892821147
AL033543.1	Secretory cells	0.224333859047815	0.334142712690453	3.10232242058907	0.107707280994671	0.914227893718329	0.999188892821147
MLIP-IT1	Secretory cells	0.232356450995415	0.334005869199654	3.05923954930251	0.109179377363831	0.913060216996728	0.999188892821147
CTAGE8	Secretory cells	0.232356450995415	0.334005869199654	3.05923954930251	0.109179377363831	0.913060216996728	0.999188892821147
AC090589.3	Secretory cells	0.232356450995415	0.334005869199654	3.05923954930251	0.109179377363831	0.913060216996728	0.999188892821147
AC009509.4	Secretory cells	0.232356450995415	0.334005869199654	3.05923954930251	0.109179377363831	0.913060216996728	0.999188892821147
AC078789.1	Secretory cells	0.232356450995415	0.334005869199654	3.05923954930251	0.109179377363831	0.913060216996728	0.999188892821147
AC068790.2	Secretory cells	0.232356450995415	0.334005869199654	3.05923954930251	0.109179377363831	0.913060216996728	0.999188892821147
AC001226.1	Secretory cells	0.232356450995415	0.334005869199654	3.05923954930251	0.109179377363831	0.913060216996728	0.999188892821147
AL161756.3	Secretory cells	0.232356450995415	0.334005869199654	3.05923954930251	0.109179377363831	0.913060216996728	0.999188892821147
AC004816.2	Secretory cells	0.232356450995415	0.334005869199654	3.05923954930251	0.109179377363831	0.913060216996728	0.999188892821147
AC010536.2	Secretory cells	0.232356450995415	0.334005869199654	3.05923954930251	0.109179377363831	0.913060216996728	0.999188892821147
WNK4	Secretory cells	0.232356450995415	0.334005869199654	3.05923954930251	0.109179377363831	0.913060216996728	0.999188892821147
NKPD1	Secretory cells	0.232356450995415	0.334005869199654	3.05923954930251	0.109179377363831	0.913060216996728	0.999188892821147
TCAIM	Secretory cells	33.2701320293899	0.33389746536064	0.25229348391763	1.32344862885818	0.1856862292036	0.999188892821147
GUCA2B	Secretory cells	0.240775357040964	0.333887823226814	3.02362142273306	0.110426464343877	0.912071165957387	0.999188892821147
ELAVL4	Secretory cells	0.240775357040964	0.333887823226814	3.02362142273306	0.110426464343877	0.912071165957387	0.999188892821147
AC074033.1	Secretory cells	0.240775357040964	0.333887823226814	3.02362142273306	0.110426464343877	0.912071165957387	0.999188892821147
ATP6V1G2	Secretory cells	0.240775357040964	0.333887823226814	3.02362142273306	0.110426464343877	0.912071165957387	0.999188892821147
AL117336.1	Secretory cells	0.240775357040964	0.333887823226814	3.02362142273306	0.110426464343877	0.912071165957387	0.999188892821147
AL138921.2	Secretory cells	0.240775357040964	0.333887823226814	3.02362142273306	0.110426464343877	0.912071165957387	0.999188892821147
AC103974.1	Secretory cells	0.240775357040964	0.333887823226814	3.02362142273306	0.110426464343877	0.912071165957387	0.999188892821147
CPHXL	Secretory cells	0.240775357040964	0.333887823226814	3.02362142273306	0.110426464343877	0.912071165957387	0.999188892821147
AC011444.1	Secretory cells	0.240775357040964	0.333887823226814	3.02362142273306	0.110426464343877	0.912071165957387	0.999188892821147
AL109824.1	Secretory cells	0.240775357040964	0.333887823226814	3.02362142273306	0.110426464343877	0.912071165957387	0.999188892821147
AL122058.1	Secretory cells	0.240775357040964	0.333887823226814	3.02362142273306	0.110426464343877	0.912071165957387	0.999188892821147
STARD8	Secretory cells	0.240775357040964	0.333887823226814	3.02362142273306	0.110426464343877	0.912071165957387	0.999188892821147
KRT18	Secretory cells	3252.56767844476	0.333852636493671	0.294948387055366	1.13190188909561	0.257675684398366	0.999188892821147
FGR	Secretory cells	0.248797948988564	0.333754507014032	2.98499928619142	0.11181058185105	0.910973597035428	0.999188892821147
AL136987.1	Secretory cells	0.248797948988564	0.333754507014032	2.98499928619142	0.11181058185105	0.910973597035428	0.999188892821147
TLR10	Secretory cells	0.248797948988564	0.333754507014032	2.98499928619142	0.11181058185105	0.910973597035428	0.999188892821147
AC022272.1	Secretory cells	0.248797948988564	0.333754507014032	2.98499928619142	0.11181058185105	0.910973597035428	0.999188892821147
C9orf153	Secretory cells	0.248797948988564	0.333754507014032	2.98499928619142	0.11181058185105	0.910973597035428	0.999188892821147
OR1L4	Secretory cells	0.248797948988564	0.333754507014032	2.98499928619142	0.11181058185105	0.910973597035428	0.999188892821147
SPRN	Secretory cells	0.248797948988564	0.333754507014032	2.98499928619142	0.11181058185105	0.910973597035428	0.999188892821147
AC018410.2	Secretory cells	0.248797948988564	0.333754507014032	2.98499928619142	0.11181058185105	0.910973597035428	0.999188892821147
AL355075.3	Secretory cells	0.248797948988564	0.333754507014032	2.98499928619142	0.11181058185105	0.910973597035428	0.999188892821147
ADPGK-AS1	Secretory cells	0.248797948988564	0.333754507014032	2.98499928619142	0.11181058185105	0.910973597035428	0.999188892821147
AC074135.1	Secretory cells	0.248797948988564	0.333754507014032	2.98499928619142	0.11181058185105	0.910973597035428	0.999188892821147
CDC45	Secretory cells	0.248797948988564	0.333754507014032	2.98499928619142	0.11181058185105	0.910973597035428	0.999188892821147
SIRT5	Secretory cells	25.2664888562906	0.333623580198154	0.288409251021975	1.15677142468892	0.247365759486397	0.999188892821147
ESPNL	Secretory cells	0.273935390203044	0.333548998149183	2.92853443013993	0.113896218776313	0.909320063041861	0.999188892821147
AC114730.2	Secretory cells	0.273935390203044	0.333548998149183	2.92853443013993	0.113896218776313	0.909320063041861	0.999188892821147
EPHA6	Secretory cells	0.273935390203044	0.333548998149183	2.92853443013993	0.113896218776313	0.909320063041861	0.999188892821147
OR2A25	Secretory cells	0.273935390203044	0.333548998149183	2.92853443013993	0.113896218776313	0.909320063041861	0.999188892821147
AC108449.3	Secretory cells	0.273935390203044	0.333548998149183	2.92853443013993	0.113896218776313	0.909320063041861	0.999188892821147
CACNA1B	Secretory cells	0.273935390203044	0.333548998149183	2.92853443013993	0.113896218776313	0.909320063041861	0.999188892821147
AL157871.5	Secretory cells	0.273935390203044	0.333548998149183	2.92853443013993	0.113896218776313	0.909320063041861	0.999188892821147
SALRNA2	Secretory cells	0.273935390203044	0.333548998149183	2.92853443013993	0.113896218776313	0.909320063041861	0.999188892821147
AC040173.1	Secretory cells	0.273935390203044	0.333548998149183	2.92853443013993	0.113896218776313	0.909320063041861	0.999188892821147
AC104564.3	Secretory cells	0.273935390203044	0.333548998149183	2.92853443013993	0.113896218776313	0.909320063041861	0.999188892821147
AC015802.3	Secretory cells	0.273935390203044	0.333548998149183	2.92853443013993	0.113896218776313	0.909320063041861	0.999188892821147
ST8SIA5	Secretory cells	0.273935390203044	0.333548998149183	2.92853443013993	0.113896218776313	0.909320063041861	0.999188892821147
CALR3	Secretory cells	0.273935390203044	0.333548998149183	2.92853443013993	0.113896218776313	0.909320063041861	0.999188892821147
AC005614.1	Secretory cells	0.273935390203044	0.333548998149183	2.92853443013993	0.113896218776313	0.909320063041861	0.999188892821147
GGTLC1	Secretory cells	0.273935390203044	0.333548998149183	2.92853443013993	0.113896218776313	0.909320063041861	0.999188892821147
Z80897.1	Secretory cells	0.273935390203044	0.333548998149183	2.92853443013993	0.113896218776313	0.909320063041861	0.999188892821147
OTUD6A	Secretory cells	0.273935390203044	0.333548998149183	2.92853443013993	0.113896218776313	0.909320063041861	0.999188892821147
RPA3	Secretory cells	135.592844222457	0.333428298984053	0.166643148266346	2.00085213495328	0.0454083270928519	0.999188892821147
CALCRL	Secretory cells	5.78252713682864	0.333423869496054	0.583421488861778	0.571497409439862	0.567662515878859	0.999188892821147
MMP12	Secretory cells	1.25691329037424	0.333411592875213	1.30250675890356	0.255976861997919	0.797968703681504	0.999188892821147
STK38L	Secretory cells	88.112710198353	0.333253906431045	0.286851266407635	1.16176550518508	0.245330729349356	0.999188892821147
CCDC34	Secretory cells	16.162820869339	0.333250997904185	0.401998968460261	0.828984709041929	0.407113059795374	0.999188892821147
LINC01932	Secretory cells	1.31544239159966	0.333101341469731	1.1612231936368	0.286853847989808	0.774224229941392	0.999188892821147
MUC16	Secretory cells	3166.11012137253	0.332979521489089	0.319716190806832	1.04148470131833	0.297650649846282	0.999188892821147
INTS14	Secretory cells	51.7146397562404	0.332934849367988	0.194020228272412	1.7159800930681	0.0861656859979193	0.999188892821147
AP000866.5	Secretory cells	2.43934851117987	0.332838519577742	0.782791083783502	0.425194571671688	0.670694841020842	0.999188892821147
VLDLR	Secretory cells	15.5979057933804	0.33282411062474	0.385420186700836	0.863535751652467	0.387842971469603	0.999188892821147
CDYL2	Secretory cells	3.61952333353753	0.332714713460928	0.721781616297436	0.460963130604065	0.64482505727978	0.999188892821147
AC005082.2	Secretory cells	0.35304897387566	0.332409656572044	2.66893781144662	0.124547546648107	0.900881756633462	0.999188892821147
LINC02637	Secretory cells	0.35304897387566	0.332409656572044	2.66893781144662	0.124547546648107	0.900881756633462	0.999188892821147
DIO2-AS1	Secretory cells	0.35304897387566	0.332409656572044	2.66893781144662	0.124547546648107	0.900881756633462	0.999188892821147
AC126323.6	Secretory cells	0.35304897387566	0.332409656572044	2.66893781144662	0.124547546648107	0.900881756633462	0.999188892821147
PPM1E	Secretory cells	0.35304897387566	0.332409656572044	2.66893781144662	0.124547546648107	0.900881756633462	0.999188892821147
PSG4	Secretory cells	0.35304897387566	0.332409656572044	2.66893781144662	0.124547546648107	0.900881756633462	0.999188892821147
SETD4	Secretory cells	27.0960299000709	0.332282471824602	0.244476171978088	1.35916097317813	0.174095585090066	0.999188892821147
PDE4B	Secretory cells	0.369490471868809	0.33222196869825	2.63304426894155	0.126174091570363	0.899594119374355	0.999188892821147
FCGR3A	Secretory cells	0.369490471868809	0.33222196869825	2.63304426894155	0.126174091570363	0.899594119374355	0.999188892821147
LINC00705	Secretory cells	0.369490471868809	0.33222196869825	2.63304426894155	0.126174091570363	0.899594119374355	0.999188892821147
MS4A1	Secretory cells	0.369490471868809	0.33222196869825	2.63304426894155	0.126174091570363	0.899594119374355	0.999188892821147
AL021308.1	Secretory cells	0.369490471868809	0.33222196869825	2.63304426894155	0.126174091570363	0.899594119374355	0.999188892821147
ACLY	Secretory cells	110.865050299711	0.332117791009817	0.240738554328693	1.3795787381707	0.167716387608756	0.999188892821147
ACSS3	Secretory cells	21.1372417130492	0.331943399388309	0.409403665121089	0.810797331992938	0.417482066909233	0.999188892821147
IGFBP6	Secretory cells	3.0128888926068	0.331907732761136	0.905321807135623	0.366618510837897	0.713903598618938	0.999188892821147
MANEAL	Secretory cells	2.67730376178266	0.331866689211804	0.750563620861981	0.442156640673142	0.658375859766723	0.999188892821147
ZYG11B	Secretory cells	73.9185160318572	0.33183069543725	0.193947425097115	1.71093117256439	0.0870938192736489	0.999188892821147
P4HA1	Secretory cells	30.7164851519554	0.331716563996936	0.284737216642178	1.16499194558678	0.244022253144137	0.999188892821147
PNPT1	Secretory cells	67.5769968327225	0.331703729958889	0.261159676356327	1.27011847535877	0.204042431492034	0.999188892821147
KIAA2012-AS1	Secretory cells	0.46163126800431	0.331662610804112	2.53487819300026	0.130839663901783	0.895902145428943	0.999188892821147
CXCL13	Secretory cells	0.46163126800431	0.331662610804112	2.53487819300026	0.130839663901783	0.895902145428943	0.999188892821147
AL109933.5	Secretory cells	0.46163126800431	0.331662610804112	2.53487819300026	0.130839663901783	0.895902145428943	0.999188892821147
AC002456.1	Secretory cells	0.46163126800431	0.331662610804112	2.53487819300026	0.130839663901783	0.895902145428943	0.999188892821147
LINC02371	Secretory cells	0.46163126800431	0.331662610804112	2.53487819300026	0.130839663901783	0.895902145428943	0.999188892821147
GYS2	Secretory cells	0.46163126800431	0.331662610804112	2.53487819300026	0.130839663901783	0.895902145428943	0.999188892821147
GOLGA8M	Secretory cells	0.46163126800431	0.331662610804112	2.53487819300026	0.130839663901783	0.895902145428943	0.999188892821147
DMXL2	Secretory cells	53.3006950011473	0.331655713274087	0.24716395799823	1.34184496785111	0.1796462684078	0.999188892821147
AC092720.1	Secretory cells	0.375079213769132	0.331647110827642	2.32598364676343	0.142583595241146	0.886619054192633	0.999188892821147
AL356740.3	Secretory cells	1.03878175683038	0.331614296281384	1.40637963493101	0.235792874160647	0.813593397871407	0.999188892821147
AL627309.3	Secretory cells	0.46965385995191	0.331577240947596	2.520937838581	0.131529320506465	0.895356593638654	0.999188892821147
AC141002.1	Secretory cells	0.46965385995191	0.331577240947596	2.520937838581	0.131529320506465	0.895356593638654	0.999188892821147
AL136360.2	Secretory cells	0.46965385995191	0.331577240947596	2.520937838581	0.131529320506465	0.895356593638654	0.999188892821147
TMPRSS11B	Secretory cells	0.46965385995191	0.331577240947596	2.520937838581	0.131529320506465	0.895356593638654	0.999188892821147
CXXC5-AS1	Secretory cells	0.46965385995191	0.331577240947596	2.520937838581	0.131529320506465	0.895356593638654	0.999188892821147
FNDC1	Secretory cells	0.46965385995191	0.331577240947596	2.520937838581	0.131529320506465	0.895356593638654	0.999188892821147
AC100763.1	Secretory cells	0.46965385995191	0.331577240947596	2.520937838581	0.131529320506465	0.895356593638654	0.999188892821147
AC138649.1	Secretory cells	0.46965385995191	0.331577240947596	2.520937838581	0.131529320506465	0.895356593638654	0.999188892821147
AC106886.3	Secretory cells	0.46965385995191	0.331577240947596	2.520937838581	0.131529320506465	0.895356593638654	0.999188892821147
GCGR	Secretory cells	0.46965385995191	0.331577240947596	2.520937838581	0.131529320506465	0.895356593638654	0.999188892821147
AF165147.1	Secretory cells	1.32920894625672	0.33153098868984	1.26107195684609	0.262896170904467	0.792630607712008	0.999188892821147
AP003469.4	Secretory cells	0.338633519547841	0.331019650573168	2.39981389425787	0.137935550487982	0.890291353715997	0.999188892821147
TRAPPC8	Secretory cells	87.6184770586372	0.330828410584505	0.210448801260823	1.57201375632683	0.115947360949243	0.999188892821147
ACOT2	Secretory cells	66.3767114882583	0.330801982208046	0.31749775212497	1.04190338354849	0.297456475268367	0.999188892821147
ETNPPL	Secretory cells	0.590346382832155	0.330798023915225	2.40443968702458	0.137578008589842	0.890573936833861	0.999188892821147
OR1K1	Secretory cells	0.590346382832155	0.330798023915225	2.40443968702458	0.137578008589842	0.890573936833861	0.999188892821147
NTNG2	Secretory cells	0.590346382832155	0.330798023915225	2.40443968702458	0.137578008589842	0.890573936833861	0.999188892821147
GAL	Secretory cells	0.590346382832155	0.330798023915225	2.40443968702458	0.137578008589842	0.890573936833861	0.999188892821147
NGB	Secretory cells	0.590346382832155	0.330798023915225	2.40443968702458	0.137578008589842	0.890573936833861	0.999188892821147
AC040904.1	Secretory cells	0.590346382832155	0.330798023915225	2.40443968702458	0.137578008589842	0.890573936833861	0.999188892821147
GLE1	Secretory cells	21.5960569773482	0.330693514362413	0.264501301972455	1.2502528792726	0.211207185597486	0.999188892821147
CHL1	Secretory cells	310.784493396808	0.330669687260511	0.225281278599776	1.46780810778317	0.142156354509279	0.999188892821147
AC096992.2	Secretory cells	4.97928365043043	0.330620634220971	0.531519449018246	0.622029231162943	0.533922647212808	0.999188892821147
MBD2	Secretory cells	267.716599849821	0.330436978170833	0.265077255182913	1.24656858221509	0.212555727634904	0.999188892821147
CUL9	Secretory cells	34.2748544509338	0.330216855466153	0.231140349014	1.42864219455752	0.153107100053276	0.999188892821147
WWOX-AS1	Secretory cells	0.910870966392711	0.329920986504673	1.35847679951243	0.242860965033106	0.808113105735331	0.999188892821147
C9orf40	Secretory cells	24.2066160676449	0.329445253173331	0.50855399370577	0.647807818345314	0.517109257981444	0.999188892821147
ZNF311	Secretory cells	1.54758792792846	0.329303383860217	1.01188234072651	0.325436437228248	0.744850782123828	0.999188892821147
AC017101.1	Secretory cells	4.18655290832433	0.329302714781395	0.913695417001227	0.360407536969131	0.718542391138206	0.999188892821147
SEMA3F	Secretory cells	48.6663023716814	0.329252620386031	0.323516289108191	1.01773119768916	0.30880571686388	0.999188892821147
AC006299.1	Secretory cells	2.05580989256321	0.329112008828625	0.834011988946596	0.394613042966339	0.693128486253178	0.999188892821147
SLC35D1	Secretory cells	13.4233297990107	0.329001387642455	0.357582405657856	0.920071520401515	0.357535385855998	0.999188892821147
STK26	Secretory cells	31.7721162581545	0.328833215861907	0.257188298800815	1.27856989371269	0.201048557393727	0.999188892821147
PRIMPOL	Secretory cells	15.4595055495961	0.328748150804923	0.328446252845126	1.00091917005349	0.31686588780996	0.999188892821147
NFKB2	Secretory cells	44.4250231691987	0.328606172402479	0.302355689623469	1.08681987367825	0.277116422936007	0.999188892821147
GKAP1	Secretory cells	20.1952971952933	0.328556170399134	0.330675850226424	0.99358985596971	0.320422584749422	0.999188892821147
TMLHE	Secretory cells	26.2931274506921	0.328465062748942	0.253492476816787	1.29575862318921	0.195058657351722	0.999188892821147
PCDHB4	Secretory cells	9.61756608234833	0.32845212779838	0.497135105134075	0.660689869627689	0.508811221762441	0.999188892821147
AL031058.1	Secretory cells	6.08571270408287	0.328414434917974	0.509224660989724	0.644930342296603	0.518972327656738	0.999188892821147
INA	Secretory cells	1.20894883873763	0.328368695732875	1.20452943030035	0.272611600408134	0.785151793758926	0.999188892821147
XRCC4	Secretory cells	17.8037760454532	0.32790807103936	0.297155261846658	1.10349071055175	0.269814123448718	0.999188892821147
FADS3	Secretory cells	13.6769291154454	0.327872167704939	0.422607472046303	0.775831449731243	0.437848511981666	0.999188892821147
HYAL3	Secretory cells	4.62292610172848	0.327842978245659	0.636296969534484	0.51523580017285	0.606388255016634	0.999188892821147
ZNF567	Secretory cells	22.0696337458808	0.327754650266518	0.295684137650304	1.10846206655205	0.267662312840393	0.999188892821147
MIB1	Secretory cells	84.7284144060617	0.327500806057835	0.173119798734192	1.89175824170567	0.0585231994008677	0.999188892821147
MAGOHB	Secretory cells	49.5812258865797	0.327376698114734	0.246530461873465	1.32793609206299	0.184199220203607	0.999188892821147
TMPPE	Secretory cells	6.65900643027468	0.327301433244717	0.554646958668372	0.590107685852133	0.555118456362411	0.999188892821147
MRPS28	Secretory cells	78.1532971819195	0.327279703553013	0.204524476727242	1.60019821974404	0.109554616972866	0.999188892821147
BIK	Secretory cells	584.588839819061	0.327265909765943	0.324917144525215	1.00722881288447	0.313824829929046	0.999188892821147
LMCD1	Secretory cells	27.3209079839115	0.32717101055064	0.451800561891231	0.724149189149094	0.468974148781743	0.999188892821147
AP003306.2	Secretory cells	2.83917714216426	0.327003053356345	0.821734516012527	0.397942458280967	0.690672601861033	0.999188892821147
AC104162.2	Secretory cells	8.01646190990271	0.326843631915486	0.442509955904573	0.738613058427931	0.460141992492952	0.999188892821147
AP001062.1	Secretory cells	4.01255844352899	0.326524029772112	0.63711273733121	0.512505888894771	0.608296999917699	0.999188892821147
LDHA	Secretory cells	452.407235296733	0.326497976696404	0.197958777159794	1.64932306301758	0.0990814672271151	0.999188892821147
SFN	Secretory cells	199.610373822982	0.326471406380546	0.480993043217223	0.67874454939488	0.497299733629809	0.999188892821147
AP006287.2	Secretory cells	2.72359086916822	0.326421164980489	0.723872627013258	0.45093729587113	0.652034742317179	0.999188892821147
CENPP	Secretory cells	7.27180789573917	0.326260980819634	0.527475735809932	0.618532680595561	0.536224262170756	0.999188892821147
RAE1	Secretory cells	57.4883608463872	0.326256885408669	0.188487394331221	1.73092151104467	0.0834657644196631	0.999188892821147
ENTPD3-AS1	Secretory cells	28.005865030435	0.325992369136947	0.287055408112107	1.13564266662286	0.256106144513302	0.999188892821147
MEF2C	Secretory cells	2.52234087420914	0.325804538891629	0.991180093836548	0.328703674455912	0.742379676719303	0.999188892821147
LINC01135	Secretory cells	12.6113462194136	0.325784742139636	0.413843944444097	0.787216404911402	0.431155195532905	0.999188892821147
SEC22B	Secretory cells	110.177593790593	0.325688428494896	0.173090978876525	1.88160255727265	0.0598899987611789	0.999188892821147
ROBO1	Secretory cells	44.5228882099145	0.325645252074132	0.208472783950129	1.56205163045184	0.118275826352618	0.999188892821147
FMN1	Secretory cells	58.0421641783603	0.325576346161115	0.273624842629479	1.18986398688216	0.234099855104124	0.999188892821147
DCUN1D3	Secretory cells	7.07446259163732	0.325122842518192	0.47649436511429	0.682322533741211	0.495035027468351	0.999188892821147
CLDN10	Secretory cells	33.3674734636982	0.32512018726255	0.66077095933183	0.492031592295326	0.622697010167454	0.999188892821147
AC004870.2	Secretory cells	32.9734057033561	0.32511787268558	0.446325117849436	0.72843283894064	0.466348667121591	0.999188892821147
NAA40	Secretory cells	30.0088855017801	0.324900311491805	0.264953666503447	1.22625331356786	0.220103364197918	0.999188892821147
POU5F2	Secretory cells	6.38059549587419	0.324898753770443	0.541075138729875	0.600468826812323	0.548193830196124	0.999188892821147
AGO4	Secretory cells	41.4733193121283	0.324795780451226	0.239318694121886	1.35716844704913	0.174727693947081	0.999188892821147
MED13	Secretory cells	89.8192833516398	0.324767697646382	0.171296255019046	1.89594161069237	0.057967765872721	0.999188892821147
STPG2	Secretory cells	1.04691590905699	0.32473394331597	1.1794921202755	0.275316755181137	0.78307289292666	0.999188892821147
BNIPL	Secretory cells	43.1841326178516	0.324615428943621	0.345018184068646	0.940864696218548	0.34677420142441	0.999188892821147
PLPP1	Secretory cells	177.558857111776	0.324603624029331	0.237456930435806	1.36700000052045	0.171625305346983	0.999188892821147
AC018553.1	Secretory cells	4.69223265123772	0.324576824491596	0.574734292298026	0.564742401560561	0.572248989176888	0.999188892821147
TBC1D7	Secretory cells	78.7064440376299	0.324502696614389	0.181676501377722	1.78615668043782	0.0740738929141052	0.999188892821147
SPAG1	Secretory cells	164.665787619305	0.324493763105512	0.195673198294638	1.65834547568902	0.097247755065228	0.999188892821147
AC098487.1	Secretory cells	0.573308810325404	0.324467386424122	1.77817312884045	0.182472325760376	0.855212070591137	0.999188892821147
UGDH-AS1	Secretory cells	9.92345627900246	0.324258211297592	0.407780623110108	0.795178075957857	0.42650992305424	0.999188892821147
HACE1	Secretory cells	10.9985629326471	0.324034345619728	0.363972376396389	0.890271808063902	0.373319955082309	0.999188892821147
HAT1	Secretory cells	113.75387204206	0.324018866776865	0.328885765970009	0.98520185518279	0.324524929550116	0.999188892821147
FLVCR1-DT	Secretory cells	5.45980479309415	0.323986678897603	0.645719506152019	0.501745224994532	0.615846747665603	0.999188892821147
MOCS2	Secretory cells	176.094093262762	0.323890216980452	0.162118495410817	1.99786098532247	0.0457317334233836	0.999188892821147
EOGT	Secretory cells	53.2972982184698	0.323879390060362	0.295135763785666	1.09739120025986	0.272470418500359	0.999188892821147
FAM201A	Secretory cells	2.81404399250873	0.323862497511269	0.825742554122422	0.392207590482559	0.694904836140387	0.999188892821147
HS3ST6	Secretory cells	3.53336183119937	0.32383155730075	1.65524384460111	0.195639789482974	0.844892114532404	0.999188892821147
SERPINB5	Secretory cells	56.4104750711748	0.323779537933532	0.571399138161128	0.566643378174348	0.570956497247082	0.999188892821147
RNF144B	Secretory cells	82.404462286849	0.323622687793653	0.199496931374218	1.62219381302963	0.104761856019772	0.999188892821147
LINC00992	Secretory cells	4.11010850571465	0.323616032928254	0.686576838403227	0.471347145471567	0.637392853531016	0.999188892821147
DNAI2	Secretory cells	1.79147124800179	0.323590005957874	3.03708480264544	0.106546253063468	0.91514895959315	0.999188892821147
DCAKD	Secretory cells	14.2455590827405	0.323584041182023	0.332284468593582	0.973816328375552	0.330147744213441	0.999188892821147
ZMYM1	Secretory cells	18.8515656360909	0.323575058377208	0.32181418045971	1.00547172257911	0.314669759015647	0.999188892821147
EPS8L3	Secretory cells	9.17478783213204	0.323407967207382	0.744067135464886	0.434648907057722	0.663817289756496	0.999188892821147
APOBEC3A	Secretory cells	13.7005239568416	0.323016844971127	0.91745524425137	0.35207913082965	0.724778918816199	0.999188892821147
TMEM38B	Secretory cells	25.6022758856229	0.322810467375405	0.293029724410336	1.10163045071621	0.270622364395024	0.999188892821147
GPRC5A	Secretory cells	480.622190669711	0.322805689002008	0.286120888445454	1.12821433889664	0.259229409701428	0.999188892821147
AC006116.10	Secretory cells	1.20942912166433	0.322788052521473	1.29317480219442	0.249608987101919	0.802889747848349	0.999188892821147
USP44	Secretory cells	7.49657957782088	0.32255529091433	0.628434787844372	0.513267720300374	0.60776406065123	0.999188892821147
RMND5A	Secretory cells	64.9326240499382	0.322551194667668	0.239623645420827	1.34607414932364	0.17827860455187	0.999188892821147
LINC01752	Secretory cells	1.58944430116305	0.322280691406581	1.01145242204752	0.318631587983326	0.750005897237342	0.999188892821147
SLC41A2	Secretory cells	33.5637290160155	0.322252451395806	0.3508474835239	0.91849725743823	0.358358594116766	0.999188892821147
INHA	Secretory cells	0.756308265114612	0.322230945854739	1.49192324620804	0.215983594781931	0.829000535240679	0.999188892821147
TRIM4	Secretory cells	47.7812499171951	0.322204058180499	0.239920069154269	1.34296417684558	0.179283573817488	0.999188892821147
TOP2A	Secretory cells	1.7696026701588	0.322110127651891	0.969747308814413	0.332158826040666	0.7397693324177	0.999188892821147
SALL2	Secretory cells	2.48059388286243	0.32200790422371	0.845139738993447	0.381011434401627	0.703194763939697	0.999188892821147
DCDC1	Secretory cells	2.19332657318806	0.321921482534526	1.34443788767334	0.239446898578288	0.810759067644845	0.999188892821147
LRIG3	Secretory cells	100.778866858587	0.32187200045569	0.272662542895108	1.18047751274554	0.237810349065775	0.999188892821147
C3orf33	Secretory cells	16.1271329592913	0.321693588851324	0.359158068260692	0.895688047352524	0.370419395898184	0.999188892821147
CDIP1	Secretory cells	6.7922993290607	0.321541496781406	0.526848541316332	0.610311069625501	0.541655765465396	0.999188892821147
ARSA	Secretory cells	79.8522148209412	0.321499080935147	0.223232257519077	1.44019992678554	0.149810843938118	0.999188892821147
DGKH	Secretory cells	126.444833475644	0.321475683262861	0.201726416300511	1.59362214011654	0.111020692535529	0.999188892821147
HECW2	Secretory cells	23.4758946048319	0.3213435563502	0.26657844262025	1.20543714334758	0.228034589761831	0.999188892821147
RTN2	Secretory cells	26.9791029805966	0.321223861148761	0.409624326492937	0.784191368464294	0.432927829119365	0.999188892821147
AL354754.1	Secretory cells	9.81261088179969	0.321220872898151	0.545616793947755	0.588729812684082	0.556042535552449	0.999188892821147
XIST	Secretory cells	245.411919911914	0.321197501521624	2.94557830924976	0.109043952595996	0.913167629032003	0.999188892821147
FRK	Secretory cells	88.936939323592	0.321056195296695	0.23899309303994	1.34337018368577	0.179152136558077	0.999188892821147
PIK3R4	Secretory cells	52.4756553287404	0.320819642513634	0.262330119197166	1.22296152456862	0.221344228796151	0.999188892821147
AC004596.1	Secretory cells	1.1575756509346	0.320787273726976	1.16844407363104	0.274542257491283	0.783667933851616	0.999188892821147
MRPL39	Secretory cells	46.1016896082579	0.32059855888661	0.238627658592194	1.34350963663647	0.179107007762515	0.999188892821147
OCA2	Secretory cells	3.16470620572159	0.320563370846783	0.89129359180816	0.359660805141052	0.719100806156934	0.999188892821147
ADO	Secretory cells	22.0401872868492	0.320480587614336	0.268484278773495	1.19366612107932	0.232608597984798	0.999188892821147
SOD2	Secretory cells	254.815536979822	0.320412457029694	0.233925115585844	1.36972234138797	0.170773591873194	0.999188892821147
SESN1	Secretory cells	30.5339297263453	0.320368025034143	0.286081881608081	1.11984730816694	0.262778835486487	0.999188892821147
LPCAT1	Secretory cells	10.0285502922407	0.320232224639969	0.42325045382218	0.756602200300315	0.449288222735499	0.999188892821147
USP51	Secretory cells	3.58516939016852	0.320071834437866	0.762526361110154	0.419751828608098	0.674666758635109	0.999188892821147
FHOD1	Secretory cells	17.0499567150034	0.320037452762617	0.315361950151698	1.01482582983987	0.310188858775253	0.999188892821147
IGSF3	Secretory cells	18.9643579678442	0.320018056809651	0.353856783672014	0.904371688141133	0.365798345419607	0.999188892821147
GABPB1	Secretory cells	18.0140721356522	0.319837561310306	0.32052620685674	0.997851515627419	0.318351365435816	0.999188892821147
STX8	Secretory cells	73.8202567966196	0.319821847357696	0.215410399612316	1.48470941019233	0.137620817882231	0.999188892821147
ABI3BP	Secretory cells	12.4519973021791	0.319613691563748	0.977406038053955	0.327001961436732	0.743666401688468	0.999188892821147
Z94160.1	Secretory cells	2.25908760806471	0.319582490154754	1.08254803525224	0.295213218949948	0.767831004507306	0.999188892821147
CUL4B	Secretory cells	46.3887924521836	0.319567164175504	0.207665365474611	1.53885633959782	0.123839372025684	0.999188892821147
PIBF1	Secretory cells	66.3627002606843	0.319563620868604	0.216433749208055	1.47649625826798	0.139810718985359	0.999188892821147
SLC29A4	Secretory cells	0.343449871931472	0.319442294099184	2.80066413846501	0.114059479575536	0.909190643150705	0.999188892821147
MLLT10	Secretory cells	55.7128100921698	0.319418815780529	0.183898211170439	1.73693269634085	0.0823990513557219	0.999188892821147
ZNF680	Secretory cells	23.9512811230782	0.319313216977638	0.309288982702735	1.03241057663065	0.301879819290589	0.999188892821147
C5AR2	Secretory cells	4.45345933645364	0.319272816553881	0.688091420099506	0.463997671279945	0.642649414056225	0.999188892821147
STIM2-AS1	Secretory cells	3.00814019991923	0.319120642922068	0.846513625581026	0.37698228744166	0.706186768065007	0.999188892821147
ABCE1	Secretory cells	78.4043763955517	0.319056639650883	0.182473920378939	1.74850542471114	0.0803765470873101	0.999188892821147
TGFBR1	Secretory cells	50.6819272572072	0.3190355873866	0.300013641646604	1.06340360270152	0.287598959674166	0.999188892821147
AL021707.2	Secretory cells	2.65433774638108	0.319032199425891	0.822728465680716	0.387773381782685	0.698183745455547	0.999188892821147
AP000253.1	Secretory cells	0.600375613933551	0.318801615165867	1.57327989833158	0.202635027310747	0.839420310084455	0.999188892821147
PRDX3	Secretory cells	344.691013585091	0.318716813198802	0.183558817907705	1.73631981743888	0.0825073010635098	0.999188892821147
SLC4A7	Secretory cells	43.1755163735847	0.318664722263647	0.277937078836544	1.14653548061162	0.25157365518765	0.999188892821147
RAPH1	Secretory cells	150.505110090304	0.318645805603231	0.230443114524617	1.38275255592065	0.166740750955334	0.999188892821147
AC022007.1	Secretory cells	5.57287904143234	0.318518349089322	0.5482448962138	0.580978229417221	0.561255126328975	0.999188892821147
ZEB1-AS1	Secretory cells	2.09605658122027	0.318513087672802	0.811740774831435	0.392382762513	0.69477542047769	0.999188892821147
KMT2A	Secretory cells	202.684474059652	0.318431215585724	0.189762092223287	1.67805493634121	0.093336374891899	0.999188892821147
ZC3HC1	Secretory cells	19.5969162444506	0.318234726215915	0.296055699990825	1.07491504546535	0.282412765279525	0.999188892821147
LINC01291	Secretory cells	0.193830068455418	0.318028581494108	3.19658861027733	0.0994899939490543	0.920749232155848	0.999188892821147
AP000769.2	Secretory cells	0.193830068455418	0.318028581494108	3.19658861027733	0.0994899939490543	0.920749232155848	0.999188892821147
AC018653.3	Secretory cells	0.193830068455418	0.318028581494108	3.19658861027733	0.0994899939490543	0.920749232155848	0.999188892821147
PRR32	Secretory cells	0.193830068455418	0.318028581494108	3.19658861027733	0.0994899939490543	0.920749232155848	0.999188892821147
DYSF	Secretory cells	1.01446070797329	0.3179943342673	1.51685571526852	0.209640462877517	0.833948296506333	0.999188892821147
AC010761.4	Secretory cells	0.554072977944618	0.317756409857445	1.87144363192372	0.169792135032575	0.865173612452439	0.999188892821147
BTBD19	Secretory cells	0.901900457844734	0.317755959259796	1.38410668933997	0.22957475872855	0.81842222264505	0.999188892821147
AC116366.1	Secretory cells	1.53019116056388	0.317735438073034	1.06343238072121	0.298782925772441	0.765105679456737	0.999188892821147
ESR2	Secretory cells	12.9866838881579	0.317597371836003	1.28059821946183	0.248007038436671	0.804128961017752	0.999188892821147
TMEM106B	Secretory cells	246.116822952191	0.317514158157497	0.194073022934356	1.63605509594651	0.101828056941899	0.999188892821147
LRRC49	Secretory cells	6.09388175694098	0.317381697397562	0.560884218893431	0.565859560149017	0.571489254108245	0.999188892821147
WLS	Secretory cells	114.855377375624	0.317261487500678	0.207887767324558	1.52611907657541	0.126980211991058	0.999188892821147
PRNP	Secretory cells	78.1127092578708	0.317213705048477	0.243665175818983	1.30184259602256	0.192970199123117	0.999188892821147
KCTD2	Secretory cells	23.3052728016064	0.317094413654443	0.252855640604465	1.25405315418874	0.209822685947394	0.999188892821147
TENT5A	Secretory cells	98.6295973747821	0.317013791333084	0.238868033417333	1.32715033819205	0.184458956474901	0.999188892821147
AC090360.1	Secretory cells	0.39526590457566	0.316784069300135	1.7841719883409	0.177552428448735	0.859074487393663	0.999188892821147
RAB28	Secretory cells	25.7110896999685	0.316645357602194	0.263425801972864	1.20202863664362	0.229352433287665	0.999188892821147
PTS	Secretory cells	155.498229539662	0.316606672018786	0.147631364094527	2.1445759440119	0.031986767384231	0.999188892821147
SLC3A1	Secretory cells	11.8132634780095	0.316538610331495	0.70412283725507	0.449550268196781	0.653034754262865	0.999188892821147
FAM209B	Secretory cells	0.918927439830496	0.316376431303178	1.42355302989467	0.222244218978331	0.824123772960218	0.999188892821147
HLA-F-AS1	Secretory cells	7.60179481181065	0.316301483096216	0.418975939716188	0.754939492015883	0.450285288630003	0.999188892821147
HSPA8	Secretory cells	1667.52235343023	0.31624293040627	0.20570547906694	1.53735783723758	0.124205705309017	0.999188892821147
DDIT4-AS1	Secretory cells	36.6438687208571	0.316163057859498	0.660265444878975	0.47884235092365	0.632050785401707	0.999188892821147
PSTPIP2	Secretory cells	12.012027583198	0.316136231714863	0.456499644767011	0.692522404647681	0.488609320881637	0.999188892821147
NR1D2	Secretory cells	184.164068612601	0.315965158807325	0.282326815896776	1.11914682211005	0.263077507573966	0.999188892821147
USP13	Secretory cells	9.36702576160745	0.315956007072744	0.410610696066891	0.769478267612572	0.441609441024374	0.999188892821147
CAPN14	Secretory cells	4.23084749350338	0.315918233933772	0.719569905404132	0.439037585592664	0.660634302477564	0.999188892821147
NCAPH	Secretory cells	1.28741955757745	0.315845460146325	1.15019123515596	0.274602562158717	0.783621597668559	0.999188892821147
HSDL2	Secretory cells	56.1799358570807	0.315654095706845	0.221864980460295	1.42273059521142	0.154814267809388	0.999188892821147
AC107027.1	Secretory cells	0.635637086586865	0.315542278068917	1.51959334798676	0.207649157247868	0.835502918895891	0.999188892821147
HIPK1-AS1	Secretory cells	2.68136934216312	0.315330250765659	0.730425081902156	0.431707862419625	0.665953752281104	0.999188892821147
ZNF117	Secretory cells	20.1606423845054	0.315046604282803	0.296818140579928	1.06141290309029	0.288502295550257	0.999188892821147
SBNO1	Secretory cells	103.84771057759	0.314939447046501	0.179323337713029	1.75626581047972	0.0790430322211709	0.999188892821147
LINC02018	Secretory cells	9.28301231102405	0.314633746282137	0.408533054283341	0.770154931120753	0.441207994651753	0.999188892821147
BX324167.1	Secretory cells	35.1416652756992	0.31456453808257	0.808454884201063	0.389093497027272	0.697206983830576	0.999188892821147
FOXP1-IT1	Secretory cells	6.86145558861862	0.314473089211551	0.532272582649857	0.590812112932783	0.554646318035394	0.999188892821147
NR2F1-AS1	Secretory cells	0.759982138352261	0.314342699786059	1.42255634779506	0.220970297783482	0.825115560263534	0.999188892821147
AC051619.5	Secretory cells	0.759982138352261	0.314342699786059	1.42255634779506	0.220970297783482	0.825115560263534	0.999188892821147
MKNK1	Secretory cells	31.3627175902497	0.314226011537123	0.240494313933555	1.30658395368108	0.191354049262485	0.999188892821147
FAM118B	Secretory cells	27.1335488367795	0.314189037543804	0.245509393150032	1.27974344896776	0.200635378403757	0.999188892821147
EPHA4	Secretory cells	33.3609082654855	0.31412491805287	0.34865306962185	0.900967022586579	0.367605853758017	0.999188892821147
ASAH2	Secretory cells	1.8333568167776	0.314021831267741	0.967398127161078	0.324604547446529	0.745480385097054	0.999188892821147
BLZF1	Secretory cells	39.1016861095209	0.313957115540189	0.247108396535676	1.27052386702231	0.203898086764074	0.999188892821147
ATXN1	Secretory cells	23.3024585460308	0.313913274051643	0.276731389811991	1.1343609204034	0.25664318462767	0.999188892821147
FMO4	Secretory cells	13.7691907606914	0.313909212515921	0.383489156827289	0.818560856095588	0.413037007840406	0.999188892821147
PNO1	Secretory cells	38.6624394996538	0.313680869943295	0.283768652103454	1.10541057871655	0.268981721973807	0.999188892821147
MACC1	Secretory cells	551.291496117755	0.313660401582435	0.217308975422577	1.44338447582524	0.148912194783467	0.999188892821147
GLCCI1	Secretory cells	57.6805783353436	0.313584732629416	0.233913576976143	1.34060081797389	0.180050091552213	0.999188892821147
ZDHHC11	Secretory cells	1.79081133332824	0.313542309324885	0.939611249160363	0.333693652140784	0.738610740151493	0.999188892821147
MID1	Secretory cells	38.1897468878755	0.313495707422072	0.262281751036285	1.19526313280828	0.231984239116344	0.999188892821147
FOCAD	Secretory cells	16.7350203133446	0.313378706315828	0.326390956834322	0.960132931853566	0.336988316105193	0.999188892821147
HSPD1	Secretory cells	374.704440962972	0.312719957937457	0.253322107097466	1.23447559125638	0.217025736680741	0.999188892821147
PRKAR2A-AS1	Secretory cells	2.31226797073234	0.312699849911164	0.955273964256091	0.327340492478171	0.743410369306565	0.999188892821147
SPNS2	Secretory cells	96.8281108644368	0.3126220399399	0.266084065321486	1.17489951742201	0.240034918714371	0.999188892821147
AC004951.1	Secretory cells	27.411290840427	0.312600278700747	0.303539879493096	1.0298491230305	0.303080836882779	0.999188892821147
FLYWCH1	Secretory cells	31.5652374819016	0.312425852237565	0.234024389979329	1.33501406526542	0.181871743050918	0.999188892821147
AC111149.2	Secretory cells	82.2615986323811	0.312425772463189	0.21660183106534	1.44239672825731	0.149190486308005	0.999188892821147
FIG4	Secretory cells	30.7433693053766	0.312339062849906	0.222291712256206	1.4050864050654	0.159995586218391	0.999188892821147
LRIG2	Secretory cells	33.3298661731937	0.312082515881926	0.232113383819901	1.3445261567686	0.17877830395408	0.999188892821147
RABGAP1	Secretory cells	109.784301777897	0.311983821867802	0.188679134992068	1.65351522244851	0.0982260506482083	0.999188892821147
SPRED2	Secretory cells	23.0829126679422	0.311846795607542	0.313562157951558	0.994529434434239	0.31996518273278	0.999188892821147
AKAP10	Secretory cells	40.0014074597823	0.311799142832086	0.211755927699019	1.47244587776199	0.140900512032821	0.999188892821147
LRRC46	Secretory cells	6.67555296968212	0.311580195500604	0.845581593982343	0.368480342663549	0.712515099924553	0.999188892821147
POLQ	Secretory cells	1.17001034711102	0.311296110056458	1.16222526211364	0.26784490081581	0.788818707156459	0.999188892821147
EIF4E	Secretory cells	146.207814316195	0.311111424891285	0.185437088498638	1.67771952962673	0.0934018650413381	0.999188892821147
OSTC	Secretory cells	393.250709415486	0.310972273130021	0.267897573612754	1.16078794195998	0.245728147823693	0.999188892821147
G3BP1	Secretory cells	171.366366601309	0.310967061097679	0.177245494319033	1.75444268579236	0.0793546825556489	0.999188892821147
LRRIQ1	Secretory cells	9.42236235624227	0.310953850631465	1.18745014155819	0.261866868973063	0.793424083233098	0.999188892821147
MYSM1	Secretory cells	73.3409955002789	0.310888057662564	0.192596539588828	1.61419337193843	0.106485489220706	0.999188892821147
LINC01252	Secretory cells	3.45930089678625	0.310837722153782	0.720344574061032	0.431512547392974	0.666095731221264	0.999188892821147
ITGA6	Secretory cells	58.2374432726719	0.310356750487163	0.704654705954229	0.440438058335088	0.659619865498475	0.999188892821147
IL1RAP	Secretory cells	35.5487029299118	0.31017587735796	0.2641382594129	1.17429363715574	0.240277431026223	0.999188892821147
ABCA13	Secretory cells	433.868069396665	0.310089791685846	0.266686667296003	1.16274950986458	0.244931147726349	0.999188892821147
SLC9A9	Secretory cells	5.88852425663568	0.310000715999942	0.522519100183831	0.593281118127314	0.552993033066147	0.999188892821147
ADPRM	Secretory cells	10.1448106256245	0.309975838857309	0.412435095128445	0.751574835698143	0.452306781108468	0.999188892821147
ZNF490	Secretory cells	29.5422257931627	0.30988472180276	0.303573530408092	1.02078966300581	0.307354102909045	0.999188892821147
GRIK4	Secretory cells	0.855132394451727	0.309868690574977	1.4691593350614	0.210915646233856	0.832953094827782	0.999188892821147
POU5F1	Secretory cells	5.29861872515141	0.30979367847095	0.828821114892679	0.373776286468117	0.70857076349618	0.999188892821147
PGK1	Secretory cells	562.541263053447	0.309778668007389	0.212285893505426	1.45925225125461	0.144495692219995	0.999188892821147
CAHM	Secretory cells	1.85153603136593	0.309747078917662	0.882621814262478	0.350939750085928	0.725633549428442	0.999188892821147
HIST1H1C	Secretory cells	304.53783845262	0.309678390831532	0.272491928387691	1.13646812462985	0.255760698588902	0.999188892821147
STEAP4	Secretory cells	713.356165301441	0.309515364088396	0.150903246249134	2.05108486253106	0.0402586831998684	0.999188892821147
ZNF25	Secretory cells	11.6311951299218	0.309122135457417	0.418249385676507	0.739085689169443	0.459854966191337	0.999188892821147
CKLF	Secretory cells	83.0285694849272	0.30909329384544	0.248242499974876	1.24512641419871	0.21308528607536	0.999188892821147
DZIP3	Secretory cells	26.6195727399469	0.308999034101119	0.272677472569385	1.13320338196435	0.257128854284444	0.999188892821147
PYROXD2	Secretory cells	80.1410209020643	0.308897527885722	0.237973634788834	1.29803256633796	0.194276144476788	0.999188892821147
ACTB	Secretory cells	8187.626601589	0.308893160652823	0.304839328624043	1.01329825796126	0.310917719367314	0.999188892821147
EEF1E1	Secretory cells	119.970810413311	0.308855689568184	0.170841612237228	1.80784813210093	0.0706301402217405	0.999188892821147
SCGB1A1	Secretory cells	7799.50299374332	0.308735219706696	1.38799357135658	0.222432744702808	0.823977023627352	0.999188892821147
BTBD9	Secretory cells	35.7984259434475	0.308664955203675	0.25178485458759	1.22590755392834	0.220233465824116	0.999188892821147
AC010978.1	Secretory cells	0.968153864948951	0.308617744239413	1.4501825664534	0.212813028772079	0.831472801029742	0.999188892821147
PPP6C	Secretory cells	133.937735520559	0.308547038117681	0.199635274568946	1.54555370429348	0.122212389352464	0.999188892821147
ZNF789	Secretory cells	14.597602625781	0.308546378774308	0.323369909492172	0.954159214315446	0.340003056303783	0.999188892821147
DPM1	Secretory cells	55.3890559171181	0.308524039092111	0.198168074309473	1.55688064370196	0.119498825864252	0.999188892821147
RCHY1	Secretory cells	38.8359652052346	0.308209646913508	0.256797122148579	1.20020677932357	0.230059043084509	0.999188892821147
KATNA1	Secretory cells	26.8166842317773	0.308118922651384	0.244605691117955	1.25965557564563	0.207793637647267	0.999188892821147
HDC	Secretory cells	0.82057723858101	0.307995285073437	1.73494704022427	0.17752431511317	0.85909656784693	0.999188892821147
ZNF845	Secretory cells	9.33581491276456	0.307963274444826	0.463279643371693	0.664745966827955	0.506212987787273	0.999188892821147
GAS2	Secretory cells	4.25019553459075	0.307951621387635	0.60922519956841	0.505480767384204	0.61322120339801	0.999188892821147
BCL9	Secretory cells	15.3051130958573	0.307872895176792	0.319866664044909	0.962503848583505	0.335796570899552	0.999188892821147
ZNF107	Secretory cells	22.3664675003242	0.307779831240957	0.327736145224059	0.939108596125526	0.347674991246033	0.999188892821147
ARID5A	Secretory cells	21.8034081292118	0.307779384716183	0.321735873646079	0.956621284497331	0.338758441740332	0.999188892821147
CCNG2	Secretory cells	55.1153898307756	0.30768318459266	0.2107475673309	1.45996078858438	0.144300850834334	0.999188892821147
AC125611.4	Secretory cells	1.2341202562764	0.307615307715949	1.65266484725883	0.186132904215982	0.852340538939478	0.999188892821147
UFSP1	Secretory cells	4.92200283409094	0.307560390074499	0.538110690748279	0.571555992776906	0.567622816419574	0.999188892821147
ZDHHC13	Secretory cells	146.586556944609	0.307443733941348	0.187969033105351	1.63560842369729	0.101921566250683	0.999188892821147
AC106779.1	Secretory cells	0.506171911826886	0.307420691766616	1.6869608190674	0.182233451003662	0.855399522390294	0.999188892821147
ANAPC10	Secretory cells	36.997525113533	0.307338462160979	0.220880611608416	1.39142344782093	0.16409705839493	0.999188892821147
GRIP1	Secretory cells	5.55547968128919	0.30724894416384	0.557609415094873	0.551011040786612	0.581626106016288	0.999188892821147
AC017083.2	Secretory cells	17.8927419364406	0.307104601071541	0.593709537410237	0.517264052066827	0.604971844572974	0.999188892821147
UBASH3B	Secretory cells	11.6912509777355	0.307030532525941	0.370313649902381	0.829109411999469	0.407042498363639	0.999188892821147
QSER1	Secretory cells	66.0848100664732	0.306685647935587	0.203961102004302	1.50364772950245	0.132672094634873	0.999188892821147
COMMD3	Secretory cells	122.662143867446	0.306674759957674	0.1740515251771	1.76197686084985	0.0780732070731583	0.999188892821147
MAPK8IP1	Secretory cells	23.1655041535679	0.306472097077742	0.277643564090864	1.10383288761357	0.269665635724037	0.999188892821147
CHORDC1	Secretory cells	34.5582818549392	0.30644989301151	0.267500504436548	1.14560491636082	0.251958662116907	0.999188892821147
B4GALT4	Secretory cells	224.79303214053	0.306321239902657	0.131683495988096	2.32619310114874	0.020008251543644	0.999188892821147
AC008969.1	Secretory cells	14.4825990379613	0.30627198653226	0.353531567088725	0.866321468983265	0.386313896090941	0.999188892821147
TMEM199	Secretory cells	47.2327457430788	0.306032625367372	0.192477659215119	1.58996439698667	0.111842830484829	0.999188892821147
CARD10	Secretory cells	11.9948427488907	0.305911271264655	0.414006542308844	0.738904437496663	0.459965027583177	0.999188892821147
AL031963.3	Secretory cells	12.5535710889726	0.305883361465054	0.490111363780572	0.624109914745828	0.532555403019886	0.999188892821147
MPP6	Secretory cells	11.5686148560384	0.305879939400103	0.457647725646799	0.668374215053291	0.503894750482718	0.999188892821147
ZNF691	Secretory cells	9.9036408757383	0.305764087947498	0.43252362521449	0.706930373562528	0.479609747507535	0.999188892821147
IFT140	Secretory cells	22.8292101114277	0.305549055404637	0.319433963101941	0.956532775781036	0.338803133533039	0.999188892821147
MAST2	Secretory cells	44.7288335681985	0.305536295388278	0.252132198756599	1.21180990327711	0.225585156534052	0.999188892821147
SHANK3	Secretory cells	3.97116712191647	0.305336020241095	0.628775512151759	0.485604185182391	0.627247828552831	0.999188892821147
ARMC7	Secretory cells	20.2806115027216	0.305222975646371	0.360579304308076	0.846479462353145	0.397285326217029	0.999188892821147
CP	Secretory cells	1838.41213585744	0.305218749061129	0.16723567015066	1.82508162753893	0.0679887122419463	0.999188892821147
STXBP5L	Secretory cells	4.52000137617729	0.305159333033421	0.92551103802748	0.329719820180427	0.741611676154013	0.999188892821147
IFIH1	Secretory cells	51.9931243880211	0.305077529211882	0.228585865148271	1.3346298950462	0.181997508609347	0.999188892821147
ITGB5	Secretory cells	34.7253172979182	0.304949295689406	0.298318904497155	1.02222584989519	0.306674018793537	0.999188892821147
ZDHHC8	Secretory cells	22.0223327584302	0.304900509444739	0.31180727376932	0.977849252068152	0.328148887462246	0.999188892821147
AC104667.2	Secretory cells	5.50205556217451	0.304885201537499	0.576660062705557	0.528708716374509	0.597007529675171	0.999188892821147
RGS17	Secretory cells	21.06682581758	0.304846236870666	0.443856207753278	0.686813052393125	0.492200543561956	0.999188892821147
PANK3	Secretory cells	56.065089839018	0.304731494401158	0.201592773914692	1.51161913437488	0.130630781115995	0.999188892821147
ARHGAP28	Secretory cells	6.49326669160826	0.304532874352034	0.52274626582573	0.582563461971353	0.560187208244087	0.999188892821147
ZNF780A	Secretory cells	24.8658558224434	0.304409622719184	0.289566414537742	1.05126011663037	0.293139139398855	0.999188892821147
KDM3A	Secretory cells	55.2151457082603	0.304380223121343	0.226712877053127	1.34258021457694	0.17940794050467	0.999188892821147
ZNF337-AS1	Secretory cells	13.3948859634897	0.304375586984258	0.352423163647948	0.863665100311945	0.387771890663475	0.999188892821147
ASS1	Secretory cells	1984.13783069363	0.304356483142397	0.296144407873693	1.02772996906363	0.304076866416067	0.999188892821147
FBXO33	Secretory cells	38.9354507138509	0.304265514445596	0.238814430010149	1.2740667070774	0.202639776194877	0.999188892821147
AGK	Secretory cells	39.1256212872169	0.304254381962384	0.23152462840362	1.3141339824633	0.188801120043402	0.999188892821147
PLEKHA8	Secretory cells	22.7872693922838	0.304211888169564	0.311496475279768	0.976614222990286	0.3287601750326	0.999188892821147
LINC02334	Secretory cells	37.5646138834929	0.304195944006849	0.982896058905331	0.30948943303897	0.756949249095843	0.999188892821147
NBR2	Secretory cells	9.8041129496133	0.304195431734642	0.463002541684781	0.657005965081165	0.511177080943416	0.999188892821147
Z82198.2	Secretory cells	0.398939777813309	0.303865340808339	1.78201218574599	0.17051810489227	0.864602697221178	0.999188892821147
AL034397.2	Secretory cells	0.398939777813309	0.303865340808339	1.78201218574599	0.17051810489227	0.864602697221178	0.999188892821147
GLRX2	Secretory cells	64.906163738504	0.303642438212679	0.190118364730346	1.59712313244094	0.110238262708277	0.999188892821147
CPSF1	Secretory cells	68.5370434767365	0.303425390055385	0.187615807899889	1.61726985296085	0.105820043775799	0.999188892821147
DCUN1D2	Secretory cells	12.9594380489134	0.303349823466984	0.365445948701057	0.83008123238255	0.406492857311825	0.999188892821147
TAF1B	Secretory cells	38.3243730519317	0.303281033491921	0.307578342069548	0.986028572269712	0.324119092180197	0.999188892821147
TET3	Secretory cells	26.047337430661	0.303214419209213	0.334019688362635	0.90777409168774	0.363997589328318	0.999188892821147
DLG5-AS1	Secretory cells	1.98053779543422	0.303208353116723	1.05119727256579	0.288440962538501	0.773009215874352	0.999188892821147
LAMB2	Secretory cells	99.2948815106634	0.303093941287702	0.236924898396005	1.27928277416035	0.200797496350853	0.999188892821147
AL109628.2	Secretory cells	10.4802069886378	0.303066920189549	0.701145770060225	0.432245237910394	0.665563183591412	0.999188892821147
AC093904.4	Secretory cells	5.12007588350216	0.302974312421001	0.66809347185035	0.453490903872903	0.650195291796517	0.999188892821147
TRIM25	Secretory cells	55.967947492888	0.302785065183368	0.30838042421502	0.981855660760909	0.326170962186699	0.999188892821147
ZNF14	Secretory cells	10.7305162724611	0.30257519188718	0.422585939718599	0.716008658708962	0.473986002408598	0.999188892821147
PCDHGC3	Secretory cells	28.2072323150753	0.302494826664161	0.438346534204417	0.690081483621579	0.49014294672885	0.999188892821147
VNN3	Secretory cells	21.6041871270666	0.302494408647286	1.13097227632323	0.267464035131515	0.789111901583639	0.999188892821147
GRAMD1B	Secretory cells	58.9381974344163	0.302398588726169	0.305283994091794	0.990548455138603	0.321906117512592	0.999188892821147
AP2B1	Secretory cells	32.483382956059	0.302126436579521	0.393022400822275	0.768725741706878	0.442056140079504	0.999188892821147
ATP13A1	Secretory cells	108.291676168756	0.301882315727731	0.229703580952999	1.31422555310315	0.188770311713299	0.999188892821147
ANXA2R	Secretory cells	2.25020546764035	0.301839398159106	0.917607011147926	0.328941904859146	0.742199599686754	0.999188892821147
AKAP11	Secretory cells	104.463489450587	0.301477727617794	0.192217534327792	1.5684194923845	0.116783264985147	0.999188892821147
AC083841.2	Secretory cells	1.78289485253951	0.301417412845644	0.960713069080734	0.313743429278065	0.753715913168341	0.999188892821147
LYAR	Secretory cells	19.0772873162481	0.3012564906435	0.292679874116268	1.02930374544245	0.303336963829708	0.999188892821147
SRF	Secretory cells	16.419100888834	0.301223690754624	0.34569356497424	0.871360422277662	0.383557388605889	0.999188892821147
LDAH	Secretory cells	19.6168354923844	0.301193871824089	0.314376097250153	0.95806861418101	0.338028160658103	0.999188892821147
LIPT1	Secretory cells	15.8484237230475	0.301091975356998	0.31777903073712	0.947488494311865	0.343389916407809	0.999188892821147
PLAC8	Secretory cells	554.630588649977	0.301019728541068	0.297390748355441	1.01220273396431	0.311441129279989	0.999188892821147
AL109976.1	Secretory cells	18.7169275385053	0.300911752731844	0.335494715062506	0.896919501923544	0.369761872904744	0.999188892821147
AC126773.4	Secretory cells	1.01552000348661	0.300831961993874	1.17215448511926	0.256648731726916	0.797449952177442	0.999188892821147
NTRK2	Secretory cells	3.64706274731978	0.300811491928607	0.715906195877007	0.420182830740979	0.674351896334996	0.999188892821147
LMBRD1	Secretory cells	242.170678696845	0.300750383965059	0.213206102900342	1.41060870150437	0.158360024467503	0.999188892821147
DNAI1	Secretory cells	3.02052091244783	0.30074716493177	2.1892163941429	0.13737662742541	0.890733104490657	0.999188892821147
HYMAI	Secretory cells	2.10006252471587	0.300596063980223	0.997433110457945	0.301369646574308	0.763132637526637	0.999188892821147
EEF2KMT	Secretory cells	28.6392881128192	0.300492481251704	0.245839358760612	1.22231233748177	0.221589535447991	0.999188892821147
VCPIP1	Secretory cells	67.5598121701603	0.300323014341482	0.189015257901252	1.5888823879942	0.112086948098366	0.999188892821147
DHX40	Secretory cells	52.4448293328943	0.300321055592054	0.23051919045129	1.30280283825443	0.192642081542443	0.999188892821147
ITPRIPL2	Secretory cells	117.272252781087	0.300302615000441	0.225022951454733	1.33454215696238	0.182026240416532	0.999188892821147
ADCY2	Secretory cells	60.2615591017509	0.300290861910702	0.359252816961677	0.835876151091489	0.403224580368303	0.999188892821147
AL590101.1	Secretory cells	0.197503941693067	0.300219988894966	2.82821199252283	0.106151868986017	0.915461858084731	0.999188892821147
OR6A2	Secretory cells	0.197503941693067	0.300219988894966	2.82821199252283	0.106151868986017	0.915461858084731	0.999188892821147
U62317.1	Secretory cells	2.74949384095198	0.299932622158571	0.931125743724671	0.32211827906163	0.747363091016221	0.999188892821147
ARHGAP29	Secretory cells	82.826439984061	0.299693616847508	0.261280315880056	1.14701949834249	0.25137356246241	0.999188892821147
AC009236.2	Secretory cells	0.306583074779704	0.29961430057908	2.45813100842749	0.121887035130299	0.902988483533243	0.999188892821147
AC128687.3	Secretory cells	0.306583074779704	0.29961430057908	2.45813100842749	0.121887035130299	0.902988483533243	0.999188892821147
PSAT1	Secretory cells	7.25704331346285	0.299429811735878	0.547821896423899	0.54658240879109	0.584665657254321	0.999188892821147
COX15	Secretory cells	51.1371469896061	0.299399569158866	0.202643197946644	1.4774715963459	0.139549266624385	0.999188892821147
LDB1	Secretory cells	39.1768767932872	0.299319500230878	0.325305629665413	0.920117799801796	0.357511203615518	0.999188892821147
PEBP4	Secretory cells	2.2020619412522	0.299178606770965	0.829208722135345	0.36080012038529	0.718248872799236	0.999188892821147
DLX3	Secretory cells	2.1364275538219	0.299132310990427	0.921660412336153	0.324558055208436	0.74551557705231	0.999188892821147
BCORL1	Secretory cells	5.35696054563192	0.299063162454665	0.574865592981823	0.520231452544283	0.602902265845297	0.999188892821147
SLC17A5	Secretory cells	77.1560547625982	0.299021974504591	0.212851775295018	1.404836647898	0.160069858611275	0.999188892821147
CYP51A1-AS1	Secretory cells	1.31067236441717	0.298622150049681	1.13306407109193	0.263552748400097	0.792124572729169	0.999188892821147
FAM53A	Secretory cells	2.24998105759979	0.298549627427942	0.827966702212097	0.360581683575319	0.718412183815133	0.999188892821147
TXNRD1	Secretory cells	308.454711644776	0.298347045555828	0.219632310755874	1.35839323699256	0.174338939102203	0.999188892821147
AC021146.12	Secretory cells	0.687679586490878	0.298297693208414	1.7918135650923	0.16647808623608	0.867780727171438	0.999188892821147
DHX57	Secretory cells	28.9905233518727	0.298297566716306	0.25866570805324	1.153216516257	0.248821526025206	0.999188892821147
RPF1	Secretory cells	45.4207849203659	0.298292584968064	0.217218446543866	1.37323781526918	0.169678427317237	0.999188892821147
FLRT3	Secretory cells	12.859392148874	0.298200931340838	0.468963717347662	0.635872073488724	0.524859806101097	0.999188892821147
MMUT	Secretory cells	77.4864332297084	0.298046459857003	0.191637918466143	1.55525828209024	0.119884568680503	0.999188892821147
HDGFL3	Secretory cells	64.9340334910814	0.298000577747292	0.215778353190672	1.3810494581167	0.167263754201097	0.999188892821147
TRIM52	Secretory cells	21.3951108284307	0.297878784295632	0.279014159011389	1.06761171315135	0.28569569780906	0.999188892821147
BMPR1B	Secretory cells	39.8224345595641	0.297742200544925	0.290771447628632	1.0239733060902	0.305847883390222	0.999188892821147
DM1-AS	Secretory cells	1.3243117978761	0.297554092906982	1.16459496166785	0.255500068865871	0.798336890426446	0.999188892821147
PRDM12	Secretory cells	0.71677281904071	0.297407934309794	1.42572330908764	0.208601439293374	0.834759386900451	0.999188892821147
MFSD1	Secretory cells	206.295747673048	0.297289427319922	0.229490164442861	1.29543428600375	0.195170456868022	0.999188892821147
SIX4	Secretory cells	49.8665273228118	0.297251978175931	0.274812673065054	1.08165309430823	0.27940670278432	0.999188892821147
DUSP10	Secretory cells	87.9355420778808	0.297239078046964	0.28717352733677	1.03505041291076	0.300645368460132	0.999188892821147
SLC36A4	Secretory cells	45.5129963455548	0.297114677787864	0.239767682989929	1.23917733233608	0.215279833210591	0.999188892821147
SLC19A1	Secretory cells	2.22116766766329	0.297084591066846	0.902644521053568	0.329126897840236	0.742059774257345	0.999188892821147
MR1	Secretory cells	57.0432291241474	0.297068152238185	0.214912765643417	1.3822731811617	0.166887837390679	0.999188892821147
CRPPA	Secretory cells	14.2525192122975	0.296958658345292	0.424761162612114	0.699119139139541	0.484477578544636	0.999188892821147
NUP205	Secretory cells	42.1597328753091	0.296905381959555	0.273997309314907	1.08360692556407	0.278539118837267	0.999188892821147
RABGAP1L-IT1	Secretory cells	2.45971669070607	0.296773069371592	0.829669602819886	0.357700304269215	0.720567605376428	0.999188892821147
ARMCX4	Secretory cells	8.57792980772474	0.296515586351128	0.646136341043933	0.458905601675431	0.64630195597244	0.999188892821147
AP002884.3	Secretory cells	1.15524018199611	0.296495806007342	1.20362198565617	0.246336316169652	0.805421899663107	0.999188892821147
BUD13	Secretory cells	27.8852524212404	0.296479925539437	0.307750835808227	0.963376508014382	0.335358611102882	0.999188892821147
CNNM3	Secretory cells	32.4386252136085	0.296447755253632	0.2237807570772	1.32472406977944	0.185262686820779	0.999188892821147
PLXND1	Secretory cells	1.63616308167946	0.296382077055512	1.13700119263171	0.260669979043297	0.794347019094943	0.999188892821147
NECAP2	Secretory cells	54.2505459997375	0.296371133467378	0.220603878610847	1.34345386551515	0.179125055011025	0.999188892821147
SGPP2	Secretory cells	102.943961380512	0.296340814465738	0.224885021324014	1.31774367506127	0.18758946871929	0.999188892821147
SMPDL3A	Secretory cells	49.0100213295283	0.296318653530493	0.219618680867246	1.34924156888826	0.177259386849206	0.999188892821147
ARMC5	Secretory cells	21.9109000743574	0.296302503888938	0.322938560948056	0.917519738178924	0.358870354663944	0.999188892821147
CST3	Secretory cells	5930.693134885	0.296188208434855	0.204249560088211	1.45012899076471	0.147022552072307	0.999188892821147
SRPX	Secretory cells	3.64745388150269	0.296168367869181	0.736125630275385	0.402333998013878	0.687438237004829	0.999188892821147
MICU3	Secretory cells	11.1175539191352	0.29612201367615	0.537694706510633	0.550725179345417	0.581822081198475	0.999188892821147
MAGEE1	Secretory cells	5.76497462864145	0.296106971297643	0.506974700160274	0.584066564276349	0.559175529009622	0.999188892821147
KIAA1257	Secretory cells	1.82340027445714	0.295955374743316	0.946998149557751	0.312519485789415	0.754645756609198	0.999188892821147
ASNSD1	Secretory cells	18.2083315785573	0.295937158790291	0.338083377469952	0.875337796862234	0.381390134219116	0.999188892821147
AC004076.2	Secretory cells	1.53524388271425	0.295591890132975	1.30048765587068	0.227293114854732	0.820195826566775	0.999188892821147
MED26	Secretory cells	15.1905714259124	0.29555653531364	0.337335279997236	0.87615068105554	0.380948123863567	0.999188892821147
ZHX2	Secretory cells	11.2547137711406	0.295490290623842	0.404994807558429	0.729615010141114	0.465625544574439	0.999188892821147
AGER	Secretory cells	2.01082528979975	0.29543700839214	0.934268676779051	0.316222748054315	0.751833442538268	0.999188892821147
RPS3A	Secretory cells	4583.76266617679	0.295343930143192	0.252044784948205	1.17179147429646	0.241280786471407	0.999188892821147
GID4	Secretory cells	16.0005748152127	0.295278894564508	0.319668043141425	0.923704764676379	0.355640050712036	0.999188892821147
RPL5	Secretory cells	2433.06537689078	0.295253611417688	0.181147508431173	1.62990710705728	0.103121131358605	0.999188892821147
TNC	Secretory cells	10.9111671171097	0.295016776736713	0.701662328811041	0.420454062620998	0.674153781081963	0.999188892821147
AL035420.1	Secretory cells	1.04990624172285	0.294982459559745	1.21926587559121	0.241934483253467	0.80883092991582	0.999188892821147
CMPK2	Secretory cells	30.1810940227799	0.294914009558668	0.435978321809551	0.67644191191574	0.498760114732288	0.999188892821147
NUP153	Secretory cells	46.8975225776781	0.294830927722391	0.201052088121916	1.46644051537335	0.142528315495159	0.999188892821147
LINC01138	Secretory cells	18.637506572464	0.294761241909903	0.300283295551523	0.981610520054146	0.326291762765377	0.999188892821147
RNF152	Secretory cells	191.392843556549	0.294708006921226	0.218252655898427	1.35030662379834	0.176917648540071	0.999188892821147
PRKAB2	Secretory cells	22.7687368101179	0.294694413329525	0.287622194617989	1.02458857085396	0.305557359557577	0.999188892821147
LINC01348	Secretory cells	1.37675523678821	0.294630874678781	1.13429668233774	0.259747629757285	0.7950584499923	0.999188892821147
SERINC5	Secretory cells	101.360850725371	0.294599964191425	0.255756028508664	1.15187886639179	0.24937085368994	0.999188892821147
ZCCHC10	Secretory cells	69.4302926507044	0.294414449340343	0.284143203768967	1.03614813036221	0.300133041003652	0.999188892821147
NIPA2	Secretory cells	84.8248969760055	0.294333125067257	0.168579624258297	1.74595907638446	0.0808180632007171	0.999188892821147
KDM6A	Secretory cells	54.1551984571176	0.294308605345295	0.252174142939018	1.16708478480471	0.243176131718037	0.999188892821147
AC011479.4	Secretory cells	3.34536853162773	0.294291688029214	0.73162173760268	0.40224568640282	0.687503222343336	0.999188892821147
PRG2	Secretory cells	1.13730906050703	0.294232933639768	1.41021705648327	0.208643720686169	0.834726377444663	0.999188892821147
RCAN1	Secretory cells	45.1449953188239	0.29421206559737	0.280623217106591	1.04842382120371	0.294443383154468	0.999188892821147
CENPB	Secretory cells	107.47246227985	0.294046850894257	0.150784829135699	1.95010899027268	0.0511631299371159	0.999188892821147
LINC02802	Secretory cells	14.0744366713587	0.293968606309516	0.351145227143747	0.837171015253968	0.402496447277466	0.999188892821147
PPP2CB	Secretory cells	180.916541853039	0.293946547619192	0.168625355666821	1.74319304743224	0.0812998995153957	0.999188892821147
CD24	Secretory cells	733.783426931998	0.293933971231475	0.292192688928323	1.00595936301328	0.314435118390248	0.999188892821147
AC011498.1	Secretory cells	1.02702898186198	0.293922474997159	1.26528079435558	0.232298218947405	0.816306395682421	0.999188892821147
MGME1	Secretory cells	24.4919562957052	0.293793921709899	0.27654708179478	1.06236493187051	0.288070047384405	0.999188892821147
GOLPH3L	Secretory cells	67.5854985984923	0.293518465047182	0.184003705584274	1.59517692382967	0.11067267753194	0.999188892821147
CCNT2	Secretory cells	91.402143778979	0.293490825472561	0.217122227147123	1.35173090903167	0.176461413443313	0.999188892821147
PPP2R1B	Secretory cells	33.4056263638038	0.29342966302939	0.239860485290184	1.22333473424936	0.221203293148655	0.999188892821147
ZBTB16	Secretory cells	50.0836515378061	0.293194713535823	0.375056659262046	0.781734456102464	0.434370647649516	0.999188892821147
NUFIP2	Secretory cells	169.560014444236	0.293173383157492	0.183213287799579	1.60017532941279	0.109559693484786	0.999188892821147
VWA5A	Secretory cells	109.559740277846	0.293126649049117	0.198410529409798	1.47737446153219	0.139575288019541	0.999188892821147
ANTXR2	Secretory cells	13.4724322475739	0.292971757811621	0.493168095938891	0.594060646307346	0.552471550985838	0.999188892821147
HEXIM1	Secretory cells	67.7634745815676	0.292933536331532	0.219800736611098	1.3327231784934	0.182622663955296	0.999188892821147
PIK3IP1-AS1	Secretory cells	0.553422464416196	0.292898320264268	1.78243034769359	0.164325254360301	0.869475101813871	0.999188892821147
MIR3142HG	Secretory cells	4.51500833554034	0.292759527534502	1.01497788979181	0.288439315258927	0.773010476659896	0.999188892821147
ZNF282	Secretory cells	30.0525210860906	0.292568054092153	0.251943223337611	1.16124597524937	0.245541882835593	0.999188892821147
FBXO10	Secretory cells	4.48260898539586	0.292565790792749	0.644263376085035	0.45410898966595	0.649750383266553	0.999188892821147
ZNF469	Secretory cells	7.8500982881947	0.292432336770535	0.569333872483095	0.513639449371103	0.60750409314799	0.999188892821147
SLC15A2	Secretory cells	334.424060053587	0.292384894096448	0.181276491915809	1.61292228797235	0.106761392302745	0.999188892821147
SNHG14	Secretory cells	60.0020302847765	0.292346082486561	0.220876221394525	1.32357426544516	0.1856444766388	0.999188892821147
CIP2A	Secretory cells	3.80127600247673	0.292185338476607	0.833910852069339	0.3503795852417	0.726053845182475	0.999188892821147
HIVEP2	Secretory cells	63.6235416163216	0.2921611265479	0.267224920798003	1.09331542011662	0.274255334799938	0.999188892821147
AC068580.3	Secretory cells	3.99959353262198	0.291879637158748	0.917931491609626	0.317975404293981	0.750503593928411	0.999188892821147
FAM161A	Secretory cells	13.39782931477	0.291820447459	0.419763810167425	0.695201540462971	0.486929007085596	0.999188892821147
ZNF613	Secretory cells	11.781216229287	0.291797279979948	0.38283295632314	0.762205225961918	0.4459375275498	0.999188892821147
GOLT1B	Secretory cells	76.30123411291	0.29172284178489	0.198830302959052	1.46719507762842	0.142322995597938	0.999188892821147
AMN1	Secretory cells	14.1749267597482	0.291570142080314	0.323325423829158	0.901785385842027	0.367170884469731	0.999188892821147
BTBD8	Secretory cells	17.627394672447	0.291520691289482	0.340490181704855	0.856179434689775	0.39189853607289	0.999188892821147
AC080013.1	Secretory cells	4.88374873597018	0.291495999558385	0.630708672486574	0.462172175957498	0.643957854693309	0.999188892821147
DARS2	Secretory cells	20.3280652704461	0.291283674099575	0.346078326153057	0.841669795787073	0.399972809414197	0.999188892821147
CCDC200	Secretory cells	1.76167080229846	0.291158179846347	1.36553467989361	0.213219176439394	0.831156011529288	0.999188892821147
EIF2B2	Secretory cells	57.9663958922116	0.291064652654522	0.17822237840866	1.63315435049978	0.102436538111579	0.999188892821147
LIPA	Secretory cells	79.1900548777395	0.290999761238314	0.284361951879407	1.02334281824638	0.306145785400848	0.999188892821147
AC010327.7	Secretory cells	0.728397964650228	0.290973668555416	1.34227689837389	0.216776187467666	0.828382770351849	0.999188892821147
RNF4	Secretory cells	79.6758129997034	0.290936505536263	0.164088929138809	1.77304164920322	0.0762218057114374	0.999188892821147
FNIP2	Secretory cells	40.8318364384293	0.290909769016358	0.22947400438859	1.26772428882068	0.204896427789457	0.999188892821147
AL592435.1	Secretory cells	6.76014300038481	0.290841760692892	0.475499189021307	0.611655639816158	0.540765617279041	0.999188892821147
DNAJC13	Secretory cells	55.5767999105427	0.290814816760846	0.187930056422862	1.54746304181638	0.121751629767631	0.999188892821147
B2M	Secretory cells	27557.0751712914	0.290491727918246	0.236967126236966	1.22587353162124	0.22024627063866	0.999188892821147
NUTM2A-AS1	Secretory cells	89.6784643801893	0.290484309475092	0.260171203787021	1.11651214756605	0.264202973383178	0.999188892821147
ABHD17A	Secretory cells	106.750396057186	0.290240966964111	0.163951518408649	1.7702853244743	0.076679621557516	0.999188892821147
CLOCK	Secretory cells	151.763173193591	0.290220195660858	0.264179444862193	1.09857220652519	0.27195470629409	0.999188892821147
ZNF569	Secretory cells	5.60338671462701	0.290043835414122	0.588243275640616	0.493067829969251	0.621964660698972	0.999188892821147
GAB3	Secretory cells	0.510988264210517	0.29002895540477	1.68716503673791	0.171903132823054	0.863513683615258	0.999188892821147
GTF2A1	Secretory cells	49.1080843859023	0.28982793647045	0.276494733825854	1.04822226615352	0.29453621415037	0.999188892821147
MYADM	Secretory cells	81.0704710427236	0.289815589355126	0.3039822596405	0.953396391282412	0.340389269162627	0.999188892821147
GNPDA1	Secretory cells	85.7624454777278	0.289815416597244	0.202455923732996	1.43149882331653	0.152287303974116	0.999188892821147
NAA25	Secretory cells	46.6383539495207	0.289796814744872	0.20454380085955	1.41679588199234	0.156542614044282	0.999188892821147
AC016405.1	Secretory cells	0.580656556800702	0.289747680851846	1.55213609031835	0.186676724199112	0.851914106675147	0.999188892821147
HYAL1	Secretory cells	11.4596514561438	0.28965505561106	0.508768740305625	0.569325574989256	0.569135213829102	0.999188892821147
RNF2	Secretory cells	25.1394130927487	0.289608441854905	0.249550220159288	1.16052168445313	0.245836470309978	0.999188892821147
TUBB6	Secretory cells	18.7276449994187	0.289603873421391	0.477636827307947	0.606326516013547	0.544297954207558	0.999188892821147
ABRACL	Secretory cells	350.79349016353	0.289564546046839	0.165142064293748	1.75342694960972	0.0795287484613506	0.999188892821147
GPX7	Secretory cells	20.1907726886497	0.289242810019291	0.511816291076258	0.565130135680255	0.571985252282114	0.999188892821147
EFHD1	Secretory cells	2.84645543150625	0.289193869590922	1.12833217283345	0.256302068268338	0.797717600335952	0.999188892821147
ABCA5	Secretory cells	73.2798298741046	0.288879893825904	0.245797515912612	1.17527588817704	0.239884357791843	0.999188892821147
FBXO38	Secretory cells	59.1837162226027	0.288869150463195	0.222405461005105	1.29884018655713	0.19399878010139	0.999188892821147
LIN52	Secretory cells	14.7190461861693	0.288851932592325	0.326558440925816	0.884533658886322	0.376408200999885	0.999188892821147
TRIM17	Secretory cells	3.48024043477428	0.288701449826386	0.672152039429615	0.429518074618024	0.667546243134925	0.999188892821147
LAMB1	Secretory cells	3.65923587169459	0.288597753395067	0.822703875880166	0.350791775578195	0.725744567752431	0.999188892821147
NCS1	Secretory cells	9.85540571726318	0.288536185703249	0.386850705669794	0.745859271999199	0.455752430410127	0.999188892821147
CAPN3	Secretory cells	7.36496054858279	0.288459317163641	0.471479416155893	0.611817414035872	0.540658566904354	0.999188892821147
EMC7	Secretory cells	297.703284068657	0.288452629475311	0.126510687328892	2.28006530962413	0.0226038153059046	0.999188892821147
ZNF529	Secretory cells	16.5003973152775	0.288380635940973	0.386858394242786	0.745442364008755	0.456004341604969	0.999188892821147
AL445471.2	Secretory cells	0.096915034227709	0.28836096123817	3.21854308980467	0.0895936307802141	0.928610145953362	0.999188892821147
PPIAL4G	Secretory cells	0.096915034227709	0.28836096123817	3.21854308980467	0.0895936307802141	0.928610145953362	0.999188892821147
SERPINC1	Secretory cells	0.096915034227709	0.28836096123817	3.21854308980467	0.0895936307802141	0.928610145953362	0.999188892821147
AL929091.1	Secretory cells	0.096915034227709	0.28836096123817	3.21854308980467	0.0895936307802141	0.928610145953362	0.999188892821147
AC073283.1	Secretory cells	0.096915034227709	0.28836096123817	3.21854308980467	0.0895936307802141	0.928610145953362	0.999188892821147
ZBTB20-AS1	Secretory cells	0.096915034227709	0.28836096123817	3.21854308980467	0.0895936307802141	0.928610145953362	0.999188892821147
AC099509.2	Secretory cells	0.096915034227709	0.28836096123817	3.21854308980467	0.0895936307802141	0.928610145953362	0.999188892821147
AC008679.1	Secretory cells	0.096915034227709	0.28836096123817	3.21854308980467	0.0895936307802141	0.928610145953362	0.999188892821147
AC004039.1	Secretory cells	0.096915034227709	0.28836096123817	3.21854308980467	0.0895936307802141	0.928610145953362	0.999188892821147
PCDHA8	Secretory cells	0.096915034227709	0.28836096123817	3.21854308980467	0.0895936307802141	0.928610145953362	0.999188892821147
AL353152.2	Secretory cells	0.096915034227709	0.28836096123817	3.21854308980467	0.0895936307802141	0.928610145953362	0.999188892821147
CLPSL2	Secretory cells	0.096915034227709	0.28836096123817	3.21854308980467	0.0895936307802141	0.928610145953362	0.999188892821147
AL022067.1	Secretory cells	0.096915034227709	0.28836096123817	3.21854308980467	0.0895936307802141	0.928610145953362	0.999188892821147
FAM220A	Secretory cells	0.096915034227709	0.28836096123817	3.21854308980467	0.0895936307802141	0.928610145953362	0.999188892821147
AC005082.1	Secretory cells	0.096915034227709	0.28836096123817	3.21854308980467	0.0895936307802141	0.928610145953362	0.999188892821147
TRG-AS1	Secretory cells	0.096915034227709	0.28836096123817	3.21854308980467	0.0895936307802141	0.928610145953362	0.999188892821147
AC000120.1	Secretory cells	0.096915034227709	0.28836096123817	3.21854308980467	0.0895936307802141	0.928610145953362	0.999188892821147
AC073140.2	Secretory cells	0.096915034227709	0.28836096123817	3.21854308980467	0.0895936307802141	0.928610145953362	0.999188892821147
AC006348.1	Secretory cells	0.096915034227709	0.28836096123817	3.21854308980467	0.0895936307802141	0.928610145953362	0.999188892821147
TNFRSF10A-AS1	Secretory cells	0.096915034227709	0.28836096123817	3.21854308980467	0.0895936307802141	0.928610145953362	0.999188892821147
PNOC	Secretory cells	0.096915034227709	0.28836096123817	3.21854308980467	0.0895936307802141	0.928610145953362	0.999188892821147
MMP16	Secretory cells	0.096915034227709	0.28836096123817	3.21854308980467	0.0895936307802141	0.928610145953362	0.999188892821147
MSMP	Secretory cells	0.096915034227709	0.28836096123817	3.21854308980467	0.0895936307802141	0.928610145953362	0.999188892821147
AL359632.1	Secretory cells	0.096915034227709	0.28836096123817	3.21854308980467	0.0895936307802141	0.928610145953362	0.999188892821147
ST8SIA6-AS1	Secretory cells	0.096915034227709	0.28836096123817	3.21854308980467	0.0895936307802141	0.928610145953362	0.999188892821147
FAM13C	Secretory cells	0.096915034227709	0.28836096123817	3.21854308980467	0.0895936307802141	0.928610145953362	0.999188892821147
OR52H1	Secretory cells	0.096915034227709	0.28836096123817	3.21854308980467	0.0895936307802141	0.928610145953362	0.999188892821147
OR2AG1	Secretory cells	0.096915034227709	0.28836096123817	3.21854308980467	0.0895936307802141	0.928610145953362	0.999188892821147
AC087276.1	Secretory cells	0.096915034227709	0.28836096123817	3.21854308980467	0.0895936307802141	0.928610145953362	0.999188892821147
ALKBH3-AS1	Secretory cells	0.096915034227709	0.28836096123817	3.21854308980467	0.0895936307802141	0.928610145953362	0.999188892821147
TPBGL	Secretory cells	0.096915034227709	0.28836096123817	3.21854308980467	0.0895936307802141	0.928610145953362	0.999188892821147
AP003168.2	Secretory cells	0.096915034227709	0.28836096123817	3.21854308980467	0.0895936307802141	0.928610145953362	0.999188892821147
HEPHL1	Secretory cells	0.096915034227709	0.28836096123817	3.21854308980467	0.0895936307802141	0.928610145953362	0.999188892821147
AP003327.2	Secretory cells	0.096915034227709	0.28836096123817	3.21854308980467	0.0895936307802141	0.928610145953362	0.999188892821147
AC079684.1	Secretory cells	0.096915034227709	0.28836096123817	3.21854308980467	0.0895936307802141	0.928610145953362	0.999188892821147
AC083805.1	Secretory cells	0.096915034227709	0.28836096123817	3.21854308980467	0.0895936307802141	0.928610145953362	0.999188892821147
AC126178.1	Secretory cells	0.096915034227709	0.28836096123817	3.21854308980467	0.0895936307802141	0.928610145953362	0.999188892821147
AC026367.2	Secretory cells	0.096915034227709	0.28836096123817	3.21854308980467	0.0895936307802141	0.928610145953362	0.999188892821147
PIWIL1	Secretory cells	0.096915034227709	0.28836096123817	3.21854308980467	0.0895936307802141	0.928610145953362	0.999188892821147
AL356020.1	Secretory cells	0.096915034227709	0.28836096123817	3.21854308980467	0.0895936307802141	0.928610145953362	0.999188892821147
AL157996.2	Secretory cells	0.096915034227709	0.28836096123817	3.21854308980467	0.0895936307802141	0.928610145953362	0.999188892821147
IGHG2	Secretory cells	0.096915034227709	0.28836096123817	3.21854308980467	0.0895936307802141	0.928610145953362	0.999188892821147
AC091231.1	Secretory cells	0.096915034227709	0.28836096123817	3.21854308980467	0.0895936307802141	0.928610145953362	0.999188892821147
AC009145.1	Secretory cells	0.096915034227709	0.28836096123817	3.21854308980467	0.0895936307802141	0.928610145953362	0.999188892821147
AC009108.3	Secretory cells	0.096915034227709	0.28836096123817	3.21854308980467	0.0895936307802141	0.928610145953362	0.999188892821147
AC138028.1	Secretory cells	0.096915034227709	0.28836096123817	3.21854308980467	0.0895936307802141	0.928610145953362	0.999188892821147
AC079336.1	Secretory cells	0.096915034227709	0.28836096123817	3.21854308980467	0.0895936307802141	0.928610145953362	0.999188892821147
AC007485.1	Secretory cells	0.096915034227709	0.28836096123817	3.21854308980467	0.0895936307802141	0.928610145953362	0.999188892821147
AC004687.1	Secretory cells	0.096915034227709	0.28836096123817	3.21854308980467	0.0895936307802141	0.928610145953362	0.999188892821147
AC090409.2	Secretory cells	0.096915034227709	0.28836096123817	3.21854308980467	0.0895936307802141	0.928610145953362	0.999188892821147
WDR88	Secretory cells	0.096915034227709	0.28836096123817	3.21854308980467	0.0895936307802141	0.928610145953362	0.999188892821147
SPATA25	Secretory cells	0.096915034227709	0.28836096123817	3.21854308980467	0.0895936307802141	0.928610145953362	0.999188892821147
APCDD1L-DT	Secretory cells	0.096915034227709	0.28836096123817	3.21854308980467	0.0895936307802141	0.928610145953362	0.999188892821147
C20orf197	Secretory cells	0.096915034227709	0.28836096123817	3.21854308980467	0.0895936307802141	0.928610145953362	0.999188892821147
UPB1	Secretory cells	0.096915034227709	0.28836096123817	3.21854308980467	0.0895936307802141	0.928610145953362	0.999188892821147
SPIN4-AS1	Secretory cells	0.096915034227709	0.28836096123817	3.21854308980467	0.0895936307802141	0.928610145953362	0.999188892821147
LINC00891	Secretory cells	0.096915034227709	0.28836096123817	3.21854308980467	0.0895936307802141	0.928610145953362	0.999188892821147
RAB33A	Secretory cells	0.096915034227709	0.28836096123817	3.21854308980467	0.0895936307802141	0.928610145953362	0.999188892821147
TCTEX1D4	Secretory cells	11.8233641948019	0.288276118464157	0.951472250238554	0.302979007944667	0.761905859400364	0.999188892821147
SLC25A21	Secretory cells	4.2873468145094	0.28823844284897	0.671546909253592	0.429215649535697	0.667766295222094	0.999188892821147
MMP10	Secretory cells	1109.41861851974	0.288124374810784	0.72425422619413	0.397822151932538	0.690761287225535	0.999188892821147
TESK1	Secretory cells	51.668464761065	0.288104334987183	0.213180205256309	1.35145913121151	0.176548403080218	0.999188892821147
COPS8	Secretory cells	60.58434712529	0.28807467022446	0.180560209435613	1.59544935800037	0.11061178602823	0.999188892821147
FBXO16	Secretory cells	15.5431830679148	0.288061665907328	0.326708995520427	0.881707176285316	0.377935179245363	0.999188892821147
ARHGAP11A	Secretory cells	2.30366801021506	0.28806024185125	0.775492577955527	0.371454543911534	0.71029900658318	0.999188892821147
BAALC	Secretory cells	3.29502580939086	0.287989128900152	0.877437233286869	0.328216216470948	0.742748187428453	0.999188892821147
ZNF484	Secretory cells	24.3934784826945	0.287970827097202	0.293148196331122	0.982338730721468	0.325932999785006	0.999188892821147
HELLPAR	Secretory cells	7.14439062208251	0.287906254197769	0.6056463404054	0.475370253215852	0.634523093051613	0.999188892821147
LY6G6C	Secretory cells	13.0834269852221	0.287868912695352	0.525447306087974	0.547854959688678	0.583791497449816	0.999188892821147
ZNF565	Secretory cells	7.24645692161519	0.287760162515587	0.52160827481782	0.551678676140811	0.581168522139343	0.999188892821147
ARG2	Secretory cells	46.2088965503063	0.287746969229148	0.388297488849816	0.741047721120961	0.458664506108112	0.999188892821147
FDXR	Secretory cells	26.6627634359402	0.287691737181167	0.279373387767359	1.02977502431525	0.303115627592456	0.999188892821147
PSMC6	Secretory cells	139.190358257547	0.287674241233053	0.164941064478647	1.74410321736644	0.0811410931494345	0.999188892821147
PLS3	Secretory cells	158.18114510787	0.287376758918274	0.254832008502602	1.12771060671266	0.259442156714144	0.999188892821147
UBE2Q1	Secretory cells	106.214876188011	0.2873237932895	0.187667046461356	1.53102954784694	0.125762090153189	0.999188892821147
UHRF1	Secretory cells	1.41601494694401	0.287234290788298	1.07673976338638	0.266762964047077	0.789651671573293	0.999188892821147
CDC42EP3	Secretory cells	99.3935876147046	0.287217619805504	0.281590499145913	1.01998334701156	0.307736358723859	0.999188892821147
XG	Secretory cells	1.5239500343668	0.287177448948323	1.01987381701491	0.281581352670538	0.778264540282228	0.999188892821147
ELP6	Secretory cells	59.7612035907331	0.28706007844102	0.184978063596648	1.55186011173177	0.120695698953874	0.999188892821147
PMS1	Secretory cells	37.8372539110958	0.286747751028748	0.214483201852077	1.33692405070729	0.181247429327665	0.999188892821147
ANKMY2	Secretory cells	40.9025292261017	0.286701503183631	0.258623618541831	1.10856659109523	0.267617197219598	0.999188892821147
SERTAD2	Secretory cells	69.905454424283	0.286700681999857	0.241575256205096	1.18679655567228	0.235307877771831	0.999188892821147
MGST3	Secretory cells	252.984983803614	0.286674609748398	0.201277692779159	1.42427412491724	0.154367134691034	0.999188892821147
ZBTB25	Secretory cells	26.4023975774784	0.286631650646516	0.261709304179625	1.09522911898381	0.273416271621676	0.999188892821147
WDR89	Secretory cells	8.09367726357378	0.286471008919662	0.484931185210402	0.590745692701465	0.554690827439266	0.999188892821147
ACSL1	Secretory cells	109.16029279797	0.286406463619451	0.261722523620346	1.09431339594949	0.273817552070258	0.999188892821147
CHODL	Secretory cells	1.58732663997335	0.286138372725569	1.0531655850611	0.271693622336671	0.785857605535088	0.999188892821147
CNPY3	Secretory cells	78.5397919451491	0.286123540369266	0.221313750950417	1.29284122265575	0.196065979763518	0.999188892821147
FGF7	Secretory cells	0.531103635441315	0.285664719605487	1.56074904730432	0.183030526335338	0.854774066634359	0.999188892821147
FMNL3	Secretory cells	2.8568106566711	0.285539367471962	0.848177456927897	0.336650502957467	0.736380380275321	0.999188892821147
ZNF598	Secretory cells	54.3628877544019	0.285331372846231	0.209858751110151	1.35963533251213	0.173945351385897	0.999188892821147
RHNO1	Secretory cells	35.3272142768584	0.285320340326781	0.21113024745298	1.35139490323538	0.176568965600958	0.999188892821147
SPTBN4	Secretory cells	2.69281384650324	0.285308061816844	0.799872365221259	0.356691985149309	0.721322406312186	0.999188892821147
CISD1	Secretory cells	188.569853746598	0.285238254060909	0.158115920514999	1.80398187059128	0.0712341490781093	0.999188892821147
SEMA4F	Secretory cells	1.49078032006743	0.285105539282157	1.0798476042907	0.264023866098613	0.791761528577532	0.999188892821147
TANK	Secretory cells	86.9221527837108	0.284992002203294	0.188391530265333	1.51276441038463	0.130339511986632	0.999188892821147
PRPF38A	Secretory cells	65.8866015917067	0.28480405513886	0.215536940005725	1.32137004047332	0.186378010485556	0.999188892821147
LIPE	Secretory cells	26.1294472890983	0.284695807856353	0.327858006366542	0.868350939516377	0.385202243757514	0.999188892821147
MAP1LC3B	Secretory cells	237.651928377883	0.28464954907093	0.167767643490707	1.6966892014949	0.0897554353008747	0.999188892821147
DLGAP1-AS5	Secretory cells	1.24294544211267	0.284648823628599	1.44095131089438	0.197542291315812	0.843403189718717	0.999188892821147
MX1	Secretory cells	407.8888405915	0.284624931927014	0.240413020151466	1.18389982267888	0.236452720385373	0.999188892821147
ENPP4	Secretory cells	168.632285099016	0.284565342674955	0.255237431277852	1.11490442937884	0.264891378404778	0.999188892821147
ZC3HAV1L	Secretory cells	4.85397944318024	0.284546130257116	0.803419555182077	0.354168788177716	0.723212392975719	0.999188892821147
C17orf107	Secretory cells	8.85173991149775	0.284415268890891	0.432234666133763	0.65801124059511	0.510530908267529	0.999188892821147
CFH	Secretory cells	348.841994689475	0.284330408903785	0.270350572212671	1.05171003181794	0.292932606996852	0.999188892821147
ZNF543	Secretory cells	7.3539069159146	0.284263262601862	0.465730644346254	0.610359799280294	0.541623492117446	0.999188892821147
STXBP1	Secretory cells	21.2723137072024	0.284156855500156	0.312164385126953	0.910279548336664	0.362675101428698	0.999188892821147
SBK1	Secretory cells	12.8114160765565	0.28412002810992	0.412719144019156	0.688410102189814	0.491194563954194	0.999188892821147
APOOL	Secretory cells	50.7385998294893	0.28392159779693	0.2025127788301	1.401993491162	0.160917190353975	0.999188892821147
KLHL21	Secretory cells	35.4809593227012	0.283878067601782	0.255406029626886	1.11147754818666	0.26636284891779	0.999188892821147
TINCR	Secretory cells	47.0271520392436	0.283794535195989	0.381832385716618	0.743243752526038	0.457334118633194	0.999188892821147
SNRPD3	Secretory cells	23.9525338764662	0.283519566420282	0.275625453898359	1.02864072388915	0.303648533887319	0.999188892821147
B3GAT2	Secretory cells	19.883833827305	0.283478575849925	0.804746792498132	0.35225809968119	0.724644708370763	0.999188892821147
ANKRD27	Secretory cells	46.4574599240806	0.283456165316904	0.222459759554721	1.27419073851502	0.202595826674579	0.999188892821147
MMP24	Secretory cells	2.39246112072869	0.283312028642618	1.15310283267942	0.245695371317661	0.805918055543568	0.999188892821147
NOTCH1	Secretory cells	12.5705954155949	0.282964492212467	0.389836563264733	0.725854162684862	0.467928179012499	0.999188892821147
ELF1	Secretory cells	175.924137062517	0.282921742928779	0.152721680711859	1.85253162229512	0.0639495210249442	0.999188892821147
CAVIN3	Secretory cells	14.257444793288	0.282811393930179	0.517967223652977	0.546002490149173	0.585064225499409	0.999188892821147
AL583810.1	Secretory cells	2.2922474848582	0.282724070023172	0.856029018503376	0.330273932205555	0.741192987931246	0.999188892821147
NSUN5	Secretory cells	68.1800335314829	0.282614730449172	0.204449573760485	1.38231997871641	0.166873474215074	0.999188892821147
PPP1R3B	Secretory cells	10.0774989926327	0.282609455907235	0.383004398162674	0.737875223529945	0.460590276293537	0.999188892821147
FRMD6	Secretory cells	18.6513586436962	0.282605240273549	0.502701891549523	0.562172621635558	0.57399841308577	0.999188892821147
NUP155	Secretory cells	44.9063485721669	0.282331627704739	0.250216606303484	1.12834888089843	0.259172607482922	0.999188892821147
DOCK7	Secretory cells	58.2510767761777	0.282265668425365	0.177653469758138	1.58885536437677	0.112093050410256	0.999188892821147
AL023806.1	Secretory cells	0.680841289236302	0.282239250383257	1.41996231182582	0.19876531090487	0.842446332411749	0.999188892821147
RDH11	Secretory cells	86.9681622530747	0.282217893596596	0.151678041286363	1.86063777724937	0.0627953462396344	0.999188892821147
FER	Secretory cells	24.7676343069362	0.28200716549886	0.242900027882502	1.16100095976636	0.245641509136925	0.999188892821147
RAPGEF2	Secretory cells	59.4717217171341	0.281928257910619	0.188437357391538	1.49613782433185	0.134617742961679	0.999188892821147
CFAP161	Secretory cells	0.706728790382917	0.281797438978391	1.77384846986031	0.158862182292596	0.873777456407174	0.999188892821147
GPATCH4	Secretory cells	72.7600155903418	0.281776551836238	0.162621579679383	1.7327131638481	0.0831466636018089	0.999188892821147
GLB1L2	Secretory cells	9.46423797287014	0.281648442708116	0.572998074884099	0.491534710243285	0.623048308560065	0.999188892821147
RPS13	Secretory cells	5655.20993990119	0.281473790989017	0.184875550968905	1.52250413596528	0.127882809869798	0.999188892821147
TNXB	Secretory cells	2.50976465743258	0.281469971527017	0.769831987791046	0.365625196134894	0.714644771229756	0.999188892821147
SMIM13	Secretory cells	24.1905114969131	0.281304812291715	0.284702740315654	0.988064997125875	0.323120816976801	0.999188892821147
EVL	Secretory cells	46.8946420258188	0.281105047420122	0.270216920336536	1.04029402403827	0.298203319740371	0.999188892821147
AC234775.3	Secretory cells	0.425302061494377	0.281093952128931	1.9830723907959	0.141746692371686	0.887280092090543	0.999188892821147
PPP1R14B	Secretory cells	404.492007098657	0.281020086532281	0.280776910344222	1.00086608328214	0.316891555766648	0.999188892821147
TPP2	Secretory cells	56.6148213450855	0.280798847067075	0.236248427048162	1.1885744619575	0.234607162258974	0.999188892821147
EPN2-AS1	Secretory cells	2.50547902006795	0.280797267815851	1.1571167587532	0.242669778733835	0.808261220805757	0.999188892821147
AL121772.1	Secretory cells	1.21635231371028	0.280635422758569	1.10729543057786	0.253442229606344	0.799926498082548	0.999188892821147
CAPZA2	Secretory cells	323.06408521826	0.280549914279896	0.174821165048336	1.60478231684549	0.10854171884833	0.999188892821147
AC072061.1	Secretory cells	1.25640056159349	0.280392593544395	1.05095876997278	0.26679694918161	0.789625503343176	0.999188892821147
AC226118.1	Secretory cells	0.783575457667527	0.280351294577341	1.43705034931372	0.195088011155089	0.845324047968855	0.999188892821147
DIMT1	Secretory cells	77.7025318859059	0.280292228681027	0.214815258276195	1.3048059571292	0.191958930150091	0.999188892821147
CERS3	Secretory cells	27.9870806066143	0.28028779847894	0.280116839931186	1.00061031156783	0.317015242927714	0.999188892821147
GBP2	Secretory cells	53.191565518111	0.280254659448847	0.350461809923402	0.799672465054326	0.423900590241852	0.999188892821147
BX664727.3	Secretory cells	1.27812201997461	0.280086123378728	1.19592076986042	0.234201236768735	0.81482875491469	0.999188892821147
TMEM116	Secretory cells	162.418516853598	0.279922049134262	0.239862415916988	1.16701088023368	0.243205975693904	0.999188892821147
CIT	Secretory cells	110.591444834139	0.279859212401749	0.500119956374445	0.559584173426216	0.575763102519681	0.999188892821147
YJEFN3	Secretory cells	3.9513085571495	0.279750427405652	0.620134329713627	0.451112628347537	0.651908376510952	0.999188892821147
AC019129.2	Secretory cells	0.499053190673178	0.279665909642015	1.87193877024538	0.149399069076044	0.881238746257265	0.999188892821147
MADCAM1	Secretory cells	4.56566662876391	0.279624121033049	0.654797793826847	0.427038886919329	0.669351004139103	0.999188892821147
ZNF775	Secretory cells	3.20120999589325	0.27955951067632	0.679383976425898	0.411489702990974	0.680713490128202	0.999188892821147
PREX1	Secretory cells	5.72638693148338	0.279521630196395	0.677297073032027	0.41270166567393	0.679825204320668	0.999188892821147
TMEM60	Secretory cells	80.1371192893009	0.279458470005754	0.171725734645204	1.62735346908332	0.10366204793623	0.999188892821147
UNC5C	Secretory cells	0.514445376103239	0.279309939735849	2.16061377943421	0.129273423318161	0.897141300074607	0.999188892821147
CLYBL	Secretory cells	10.3546179278179	0.279179330380427	0.374435253044743	0.745601083525826	0.455908428183248	0.999188892821147
LAMP2	Secretory cells	225.654367008352	0.279066581731493	0.178000903857979	1.56778182404147	0.116932058143807	0.999188892821147
ZCCHC14	Secretory cells	37.4032469917692	0.278991951314024	0.208078134360082	1.34080379071077	0.179984165151226	0.999188892821147
RBM18	Secretory cells	57.1458896628883	0.278861326124314	0.182424856436622	1.52863667578763	0.126354538632249	0.999188892821147
ARMC8	Secretory cells	59.2569978895158	0.278799711166762	0.181656098536433	1.53476659144943	0.124841171890377	0.999188892821147
FCGRT	Secretory cells	174.416799340021	0.278678761736875	0.238006240348362	1.17088846632333	0.241643611745558	0.999188892821147
PIP4K2A	Secretory cells	19.9480510197048	0.278562773226909	0.334282093508064	0.833316467249507	0.404666271492759	0.999188892821147
TMEM69	Secretory cells	33.5069169157758	0.278541668793743	0.230455436383957	1.20865740103293	0.226794493919274	0.999188892821147
ELP4	Secretory cells	26.2796961542991	0.278535699286753	0.251678362587253	1.10671293480856	0.26841806118076	0.999188892821147
AHSA1	Secretory cells	97.86093874166	0.27820522450188	0.180468479223034	1.54157238815127	0.123177539665746	0.999188892821147
ZNF195	Secretory cells	44.3750047471092	0.278203308169527	0.253612123922458	1.09696375656941	0.272657235962302	0.999188892821147
MGAT4B	Secretory cells	190.091011378099	0.278125764889064	0.160219162859263	1.73590823922461	0.0825800607303725	0.999188892821147
AP000251.1	Secretory cells	1.66625030153969	0.278073818065681	1.01277236215315	0.274566949550733	0.783648961167921	0.999188892821147
ARHGEF37	Secretory cells	58.5266410099882	0.27799115352491	0.209523902013045	1.32677537433225	0.184582998830952	0.999188892821147
KBTBD3	Secretory cells	34.7032606686562	0.277769137376881	0.280126472146541	0.991584748304589	0.321400132270228	0.999188892821147
NCOA2	Secretory cells	77.18673332279	0.277672570633755	0.156331507556104	1.77617791176296	0.0757035977176486	0.999188892821147
CD72	Secretory cells	2.67614622437223	0.277545234355548	0.850733491431923	0.326242280515363	0.744241054542142	0.999188892821147
ABRAXAS2	Secretory cells	51.4846427860704	0.277478354047659	0.237791672098125	1.16689685386946	0.243252026610663	0.999188892821147
STOM	Secretory cells	74.1418556210972	0.277452748619819	0.29499948410496	0.940519436708922	0.346951184516114	0.999188892821147
LMBRD2	Secretory cells	59.5623736474098	0.277384060294434	0.208356175252004	1.33129752434235	0.183091132503061	0.999188892821147
PHKA1	Secretory cells	20.2306632352654	0.27736791804973	0.291977778940429	0.949962421990753	0.34213134702493	0.999188892821147
BOK-AS1	Secretory cells	0.695911282761879	0.277269560935615	1.45410211191192	0.19068094232464	0.848775570550478	0.999188892821147
AC073476.3	Secretory cells	1.21338716743512	0.277248665275232	1.10666334809176	0.250526653614485	0.802180095141117	0.999188892821147
AC009120.2	Secretory cells	9.85207872605818	0.277090419137211	0.432850948106984	0.640152043905711	0.522073756722817	0.999188892821147
AP001412.1	Secretory cells	2.91022296565715	0.276811136968796	0.76482881514584	0.361925611963264	0.717407619991658	0.999188892821147
AGAP1	Secretory cells	76.4240727527416	0.276770903272701	0.194169838443667	1.42540626026734	0.15403979948721	0.999188892821147
HS3ST3B1	Secretory cells	12.3273797643993	0.276728993077289	0.515389203021697	0.536932072800212	0.591314535691309	0.999188892821147
AC123912.1	Secretory cells	1.57272427179555	0.276724030765439	1.11973470197473	0.247133566797043	0.804804856702532	0.999188892821147
ADM2	Secretory cells	1.67654048896186	0.276636639940861	1.06956338540424	0.25864445596771	0.795909579136937	0.999188892821147
FMNL2	Secretory cells	40.3890122842482	0.276623826171556	0.252347605925282	1.09620150806369	0.272990599814604	0.999188892821147
MRPS27	Secretory cells	25.1991418698691	0.276394133938392	0.329178533277586	0.839648111881334	0.401105714991511	0.999188892821147
ATP6V1FNB	Secretory cells	1.85070324392175	0.276263502891978	0.920267363974261	0.30019917439961	0.76402523478363	0.999188892821147
SERTAD4	Secretory cells	34.82924040511	0.276137606749746	0.387259378518406	0.713055956982126	0.475811131739753	0.999188892821147
ZFP62	Secretory cells	29.8190546646909	0.276118148895471	0.246269876329804	1.12120147624427	0.262202111501504	0.999188892821147
LRP12	Secretory cells	20.4176914720819	0.276060032237353	0.507348220947753	0.544123386737532	0.586356568040482	0.999188892821147
ZNF16	Secretory cells	16.8418307042525	0.275939393767984	0.356308269138194	0.774440050003334	0.438670607357838	0.999188892821147
SNED1	Secretory cells	5.96188618209213	0.275931702125783	0.520527394030393	0.530100250803844	0.596042425200942	0.999188892821147
NAA20	Secretory cells	240.712249514209	0.275867093862252	0.138690703765232	1.98908136142438	0.0466922232484185	0.999188892821147
GSPT1	Secretory cells	522.977866416304	0.275833757884564	0.255740109999528	1.07857057653206	0.280779203818174	0.999188892821147
CA5B	Secretory cells	14.4470051584729	0.275703615462395	0.340439421106649	0.809846329094848	0.418028501716887	0.999188892821147
SLC38A9	Secretory cells	35.4108660655412	0.275653078925124	0.236237647062069	1.16684653082707	0.243272352124693	0.999188892821147
NXN	Secretory cells	41.2845106621363	0.275650324903755	0.381456574469642	0.722625701987194	0.469909873262262	0.999188892821147
SLC35B4	Secretory cells	12.8165496645349	0.275518750265015	0.414654959288145	0.664453044859296	0.506400392149799	0.999188892821147
NFKBIZ	Secretory cells	170.555942287847	0.275436917458241	0.479156776719121	0.574836735784498	0.565401719384729	0.999188892821147
MOB4	Secretory cells	164.996216550842	0.275375507813245	0.188399476506115	1.4616574999045	0.143835089081071	0.999188892821147
PIH1D2	Secretory cells	7.36739786138059	0.275301680187724	0.613115513330843	0.44902090095895	0.653416579218471	0.999188892821147
AC136475.1	Secretory cells	2.61869568559177	0.275263698063403	0.873376973268367	0.315171691593043	0.752631297899571	0.999188892821147
RNF43	Secretory cells	47.0199419177732	0.275102446724235	0.232835459766429	1.18153157169533	0.237391619008162	0.999188892821147
SPTBN5	Secretory cells	1.44081686883921	0.275084767730544	1.25424463577057	0.219323056990026	0.826398402228347	0.999188892821147
ZNF140	Secretory cells	29.1293107769612	0.275030971984354	0.22436003991825	1.2258465102991	0.220256440906186	0.999188892821147
PODNL1	Secretory cells	0.825885833617532	0.274885062033093	1.3300454992143	0.206673427484605	0.836264911138273	0.999188892821147
RFX7	Secretory cells	27.9953768990924	0.274834811217888	0.351874586709671	0.781058995444452	0.434767797288018	0.999188892821147
AC079848.2	Secretory cells	4.40266917458328	0.274358039439718	0.795645820368229	0.344824333159626	0.730226438566803	0.999188892821147
AC024060.2	Secretory cells	1.61209771601655	0.274149949059743	0.949414588041676	0.288756832381544	0.772767468270799	0.999188892821147
SULT1A1	Secretory cells	47.4312018251047	0.274132161317751	0.361272547133053	0.758795993476889	0.447974602727655	0.999188892821147
PROSER2	Secretory cells	20.5259000871771	0.274050474791135	0.277801873866446	0.986496134734085	0.323889711063425	0.999188892821147
VAMP4	Secretory cells	46.7450935343102	0.274003867423606	0.250442380189197	1.09407947335675	0.273920124172662	0.999188892821147
TUBB2B	Secretory cells	1.17797882605072	0.273993984220111	1.38906894051697	0.197250097693595	0.843631828340767	0.999188892821147
CDKN2A	Secretory cells	113.288480904073	0.273817204930874	0.448442403392592	0.610596149827425	0.541466972236088	0.999188892821147
KLHDC1	Secretory cells	6.74645148976149	0.273474099830643	0.493423962917384	0.554237573330893	0.579416267201068	0.999188892821147
CDCA8	Secretory cells	5.64102111633432	0.273362383483865	0.656070110744863	0.416666418736109	0.676922420393682	0.999188892821147
PDE4DIP	Secretory cells	93.5542785123199	0.273352743863447	0.223098561052195	1.22525552192824	0.220478960986973	0.999188892821147
SLC35G1	Secretory cells	17.1205856257563	0.273220354624021	0.358376796255286	0.762382937396971	0.445831486784685	0.999188892821147
MTR	Secretory cells	48.3617066628956	0.273078366506592	0.193793954913965	1.40911705232408	0.158800559377172	0.999188892821147
UBE2Z	Secretory cells	115.888237912003	0.273076161644451	0.151507155506836	1.8023977859721	0.0714828432948293	0.999188892821147
ZNF670	Secretory cells	10.0838904527058	0.27299680361337	0.41985657983267	0.650214422558701	0.515553726144895	0.999188892821147
ZNF510	Secretory cells	9.09662480280787	0.272722000161467	0.448241211742144	0.608426876015035	0.542904390805629	0.999188892821147
TRAPPC2	Secretory cells	22.5063832652042	0.272708403075812	0.282559312142039	0.96513684510502	0.334476274368985	0.999188892821147
ZNF700	Secretory cells	19.8484052918208	0.272635973800619	0.279297035973069	0.976150616316988	0.328989831331376	0.999188892821147
FAM53C	Secretory cells	26.5308577147432	0.272450237984409	0.300702965054577	0.906044401441002	0.364912351452411	0.999188892821147
HIPK1	Secretory cells	109.407382172471	0.27232465967296	0.156398167335134	1.74122666724998	0.0816438545867565	0.999188892821147
HSD17B13	Secretory cells	97.4658647051448	0.272298923198351	1.0065588761177	0.270524585952297	0.786756704945079	0.999188892821147
CLIC3	Secretory cells	147.757018853614	0.272196470382297	0.247767309537604	1.09859719141433	0.271943803319123	0.999188892821147
KCTD7	Secretory cells	5.94895371938585	0.272033552326712	0.507426505498708	0.53610434098107	0.591886440149251	0.999188892821147
MBLAC2	Secretory cells	9.71226846566801	0.271989711366375	0.400474603380217	0.679168439323339	0.497031142166465	0.999188892821147
LINC01271	Secretory cells	3.40886570871999	0.271935092189687	0.828247803064548	0.328325763356712	0.742665366535193	0.999188892821147
ETV2	Secretory cells	11.0311140819814	0.271645197526205	0.411739196120314	0.659750638476564	0.509413864683697	0.999188892821147
ASB3	Secretory cells	30.2836044664488	0.271614721584012	0.230683693274912	1.177433557301	0.239022502558591	0.999188892821147
AUXG01000058.1	Secretory cells	3.87079820429351	0.271596524714127	0.702602040881974	0.386558120971571	0.699083366783094	0.999188892821147
LNPEP	Secretory cells	140.097098542152	0.271434503955584	0.161993833552297	1.67558540966287	0.0938194286483657	0.999188892821147
AC108134.4	Secretory cells	1.96919318066165	0.271412528888957	1.04518947163597	0.259677825173776	0.795112298945847	0.999188892821147
AP3S1	Secretory cells	121.587067334136	0.271397452836405	0.146362376064192	1.85428427806731	0.0636985001896594	0.999188892821147
AGO3	Secretory cells	52.0664738935629	0.271391536346099	0.184222640025501	1.47317146420511	0.140704807468478	0.999188892821147
ZNF674	Secretory cells	3.71163135478092	0.271333927665995	0.689707286852649	0.393404467138772	0.694020770808381	0.999188892821147
RPP14	Secretory cells	28.8631931270401	0.271287611315292	0.262698549739553	1.03269550434996	0.301746418069302	0.999188892821147
ACAP2-IT1	Secretory cells	0.392059665011691	0.271249550903663	1.97611691375024	0.137263918453534	0.890822189336931	0.999188892821147
MPP7-DT	Secretory cells	0.392059665011691	0.271249550903663	1.97611691375024	0.137263918453534	0.890822189336931	0.999188892821147
DPYSL2	Secretory cells	1.00234820370135	0.271181498986865	1.16718704233711	0.232337653820989	0.816275768945696	0.999188892821147
PSMA5	Secretory cells	249.338387701909	0.271162172559509	0.200777616154445	1.3505597772957	0.176836492822471	0.999188892821147
ARHGAP22	Secretory cells	0.979586072996671	0.271089026877339	1.41689017154293	0.191326774877785	0.848269585229909	0.999188892821147
UBXN10	Secretory cells	5.13307017808245	0.271078827453817	0.796094976925201	0.340510661806733	0.73347199503316	0.999188892821147
LRIG2-DT	Secretory cells	0.202320294076698	0.27089680611984	2.80285706119185	0.0966502394541116	0.92300415790155	0.999188892821147
AC108727.1	Secretory cells	0.202320294076698	0.27089680611984	2.80285706119185	0.0966502394541116	0.92300415790155	0.999188892821147
Z97989.1	Secretory cells	0.202320294076698	0.27089680611984	2.80285706119185	0.0966502394541116	0.92300415790155	0.999188892821147
TAS2R10	Secretory cells	0.202320294076698	0.27089680611984	2.80285706119185	0.0966502394541116	0.92300415790155	0.999188892821147
AC009171.2	Secretory cells	0.202320294076698	0.27089680611984	2.80285706119185	0.0966502394541116	0.92300415790155	0.999188892821147
AC010547.3	Secretory cells	0.202320294076698	0.27089680611984	2.80285706119185	0.0966502394541116	0.92300415790155	0.999188892821147
RADX	Secretory cells	0.202320294076698	0.27089680611984	2.80285706119185	0.0966502394541116	0.92300415790155	0.999188892821147
ATR	Secretory cells	79.5276004486432	0.270544990050785	0.205809537745915	1.31454058453205	0.188664349809363	0.999188892821147
CAMSAP3	Secretory cells	73.2087329478027	0.27054352355709	0.203227218182987	1.33123666197847	0.183111151618634	0.999188892821147
AC004982.2	Secretory cells	14.2017016263573	0.270520010708502	0.33304540723074	0.812261646115664	0.416641513246293	0.999188892821147
TTC8	Secretory cells	34.1048092739532	0.270336970233382	0.272477733226208	0.992143347027008	0.321127603859284	0.999188892821147
AGFG2	Secretory cells	91.5716218758962	0.270332053219668	0.223634636279021	1.20881120079443	0.226735387422373	0.999188892821147
GPRIN2	Secretory cells	2.53774410501585	0.270281708915446	0.905755980002767	0.298404553635539	0.765394414000327	0.999188892821147
PLCD1	Secretory cells	26.4902318499093	0.270266002878872	0.292174804893469	0.925014745804022	0.354958237206534	0.999188892821147
FAM189A2	Secretory cells	7.68836282752681	0.27022930732065	0.59686086912431	0.452750919518513	0.650728108991821	0.999188892821147
METTL5	Secretory cells	233.786364772136	0.269999895626615	0.162904981003269	1.65740724417258	0.0974371678039628	0.999188892821147
ITGB7	Secretory cells	15.9470531236672	0.269963591378458	0.36183175128378	0.746102547442633	0.455605470592358	0.999188892821147
CTPS2	Secretory cells	16.3531410573758	0.269879886433098	0.316065707180097	0.853872724253876	0.393175513940469	0.999188892821147
AL359732.1	Secretory cells	0.729541806403786	0.269742306268266	1.75202663641836	0.153960162854428	0.877641146438934	0.999188892821147
C5orf30	Secretory cells	14.3783502431223	0.269657314634272	0.35967433260905	0.749726322360004	0.4534195508326	0.999188892821147
CSRP3-AS1	Secretory cells	1.07223298060113	0.269621628433808	1.36430732445643	0.197625288379384	0.843338247742437	0.999188892821147
SNRNP40	Secretory cells	95.0353818590253	0.269604391113945	0.182984076729145	1.47337624089017	0.140649613108637	0.999188892821147
MCM3	Secretory cells	56.1020333752086	0.269593803204173	0.228202326495339	1.18138060792154	0.237451558123404	0.999188892821147
ZNF341-AS1	Secretory cells	1.31754454316193	0.269531229339595	1.03851341050617	0.259535627188699	0.795221996949411	0.999188892821147
EXOC8	Secretory cells	26.1289371110717	0.269309360913854	0.313581932703348	0.858816573366246	0.390441722375291	0.999188892821147
MRPS18C	Secretory cells	252.581644707748	0.269273133628316	0.170936404155859	1.57528254416066	0.115191241355529	0.999188892821147
PRR36	Secretory cells	9.76193244452743	0.269233098615554	0.447445954091348	0.601710879612935	0.547366606727392	0.999188892821147
CXCL2	Secretory cells	6.90462126749033	0.269212192623899	0.740435995328789	0.363586041632613	0.716167151581405	0.999188892821147
MARC2	Secretory cells	8.97696716517492	0.268872247636692	0.415047365669552	0.64781099671106	0.51710720201242	0.999188892821147
AC078923.1	Secretory cells	0.529961156295333	0.268800732150828	1.86515133856781	0.144117384253243	0.885407777377502	0.999188892821147
FAM185A	Secretory cells	28.1668820296911	0.268776828979747	0.261493763057002	1.02785177679805	0.304019556396936	0.999188892821147
AL049874.3	Secretory cells	1.36584653996186	0.268752084658594	1.25420968754052	0.214280026161822	0.830328693112318	0.999188892821147
AL023806.4	Secretory cells	0.201177814930716	0.2687149336335	3.19517198102125	0.0841003035923007	0.932976683269021	0.999188892821147
AL732314.6	Secretory cells	0.201177814930716	0.2687149336335	3.19517198102125	0.0841003035923007	0.932976683269021	0.999188892821147
ATP11C	Secretory cells	24.4138753145124	0.268561774689951	0.396606898378257	0.677148521087535	0.498311726041976	0.999188892821147
CDC42EP2	Secretory cells	37.9269479403014	0.268478577729489	0.333007491348907	0.80622383791418	0.420113796170654	0.999188892821147
AC011379.1	Secretory cells	1.4407739633459	0.268459815468114	1.04420748389263	0.257094322353773	0.797105960383443	0.999188892821147
LSM11	Secretory cells	4.78575080289314	0.268430321018441	0.581684241041174	0.461470849782641	0.644460830542063	0.999188892821147
TSPAN6	Secretory cells	384.608884226746	0.268324236190507	0.196695713921174	1.36415903957134	0.172517516534344	0.999188892821147
RNASEH2A	Secretory cells	26.2210572767339	0.268239776699998	0.313579400519392	0.855412620394401	0.392322759333341	0.999188892821147
NUDT7	Secretory cells	13.9247835540558	0.268049600206091	0.38045351713321	0.704552824812596	0.481088565251132	0.999188892821147
BCL2L13	Secretory cells	86.7185761061299	0.26804292329272	0.173556330187619	1.54441455983171	0.122487935060908	0.999188892821147
AKT1	Secretory cells	134.147485589152	0.267964315293748	0.14665204674703	1.82721156122681	0.0676679662452407	0.999188892821147
HSPB11	Secretory cells	164.463743223053	0.26795798923351	0.235007865590421	1.14020859923265	0.25419940576831	0.999188892821147
THAP9	Secretory cells	8.6071451558621	0.267725925335582	0.411484156920301	0.650634832065812	0.515282239812129	0.999188892821147
CCT8	Secretory cells	237.146436706431	0.26763504299523	0.244767467478995	1.09342571442096	0.274206928433851	0.999188892821147
PAIP2	Secretory cells	155.549825474525	0.267581706693702	0.171906946478992	1.55654970421106	0.119577433051742	0.999188892821147
AC106791.1	Secretory cells	30.5055367942312	0.26756814688027	0.268032555212427	0.99826734356284	0.318149738549343	0.999188892821147
GCC1	Secretory cells	23.7060022563527	0.267526573679057	0.281569468588702	0.950126357875264	0.342048051745413	0.999188892821147
SAMD8	Secretory cells	55.781242927482	0.267484944598571	0.266832055470513	1.00244681669489	0.316127840502031	0.999188892821147
PLEKHA6	Secretory cells	31.8661071878964	0.267445067185593	0.304227708300139	0.879095032730358	0.379349750805224	0.999188892821147
CCDC85C	Secretory cells	61.755566322319	0.267370960510013	0.252868002888041	1.05735386627146	0.290350117945564	0.999188892821147
AC037487.1	Secretory cells	2.00994401380849	0.267364545607891	1.2748541888844	0.209721666947541	0.833884913807067	0.999188892821147
GRAMD2B	Secretory cells	64.9396428962802	0.267313253619685	0.310104612504146	0.862009924525423	0.38868205650775	0.999188892821147
PARP11	Secretory cells	16.4570791887565	0.267132737641287	0.387635318919181	0.689134154199665	0.490738848623307	0.999188892821147
RASA3	Secretory cells	1.4828442292251	0.266979218880304	1.0026256833077	0.266280051793137	0.790023535035391	0.999188892821147
MGAT5	Secretory cells	50.9800629993813	0.266883199266982	0.217455345359263	1.2273011676308	0.219709416925617	0.999188892821147
SIAH1	Secretory cells	85.5074928848874	0.266700386859027	0.20387738477438	1.30814110233055	0.190825454566422	0.999188892821147
AC008555.4	Secretory cells	1.10562104834666	0.26647792369272	1.42616004443256	0.18684994347794	0.851778287191996	0.999188892821147
AC027601.2	Secretory cells	0.533905699975526	0.266437213993045	1.71859993270321	0.155031551510631	0.876796443502281	0.999188892821147
OSGEPL1-AS1	Secretory cells	2.37953916112312	0.266328515466867	0.842372229116714	0.316164880869981	0.751877362540255	0.999188892821147
WNT5B	Secretory cells	5.43871495527434	0.266154861957748	0.672343496182907	0.395861436109351	0.692207251519029	0.999188892821147
CD46	Secretory cells	381.466703158159	0.266143133095776	0.198046374909297	1.34384248748641	0.178999327052163	0.999188892821147
AC100835.1	Secretory cells	1.13445625970696	0.266097890655632	1.1066108491209	0.240462029508407	0.809972095846946	0.999188892821147
UBB	Secretory cells	1208.87017115349	0.266090162587787	0.24081507960414	1.10495639652299	0.269178483369161	0.999188892821147
NOC3L	Secretory cells	33.5270965013112	0.26606510669217	0.282232771096174	0.942715141331003	0.345826626512877	0.999188892821147
STRAP	Secretory cells	297.381468486417	0.265941602987805	0.119353342016774	2.22818731754012	0.0258680264388361	0.999188892821147
KLC2	Secretory cells	40.6052233439151	0.265740314423884	0.265168696732696	1.00215567560663	0.316268411508106	0.999188892821147
AIP	Secretory cells	65.5544253222991	0.265543045698193	0.198483497470702	1.3378595655661	0.180942220177223	0.999188892821147
GCLM	Secretory cells	368.553879317844	0.265227233627691	0.180227558035362	1.47162418732684	0.141122390289077	0.999188892821147
C1GALT1C1	Secretory cells	118.236877902511	0.265069771551473	0.18064401263409	1.46735985149087	0.142278190090181	0.999188892821147
AL135791.1	Secretory cells	6.44798205529529	0.264931340783577	0.566391925293064	0.467752679642274	0.639961463952177	0.999188892821147
TRMT10C	Secretory cells	73.7022657615663	0.264915790329263	0.178680918654076	1.48261936598914	0.138175568875528	0.999188892821147
DNAJB11	Secretory cells	200.701034456506	0.264890843897084	0.22035798962123	1.2020932136493	0.229327415381585	0.999188892821147
PSMC2	Secretory cells	145.362657244884	0.26483342357393	0.212021631699854	1.24908680991965	0.211633324418217	0.999188892821147
GTF2B	Secretory cells	139.696576325713	0.264823686354181	0.23587560270268	1.12272606119417	0.261553856064712	0.999188892821147
AC015660.1	Secretory cells	3.24162939176286	0.264570502371466	0.668896458409803	0.395532819833492	0.69244970534171	0.999188892821147
ZNF599	Secretory cells	15.6908201725102	0.264526903365183	0.325735607243537	0.812090841414857	0.416739508037346	0.999188892821147
AC015912.1	Secretory cells	0.544013899348276	0.264446587525537	1.86959916728929	0.141445606177155	0.887517927884272	0.999188892821147
LAPTM4A	Secretory cells	798.634574289181	0.264441731929514	0.237817718863034	1.11195134321263	0.26615907137167	0.999188892821147
LINC02122	Secretory cells	18.84099280924	0.264300257819514	0.483754700102757	0.546351813767126	0.584824126180207	0.999188892821147
TMEM167A	Secretory cells	199.774218574102	0.264232042218836	0.152027737988837	1.73805152740112	0.0822017348522105	0.999188892821147
TM4SF1	Secretory cells	836.683639029157	0.26423108903023	0.236435026116663	1.11756321967225	0.263753584761193	0.999188892821147
LETMD1	Secretory cells	56.0542571529472	0.264157009493465	0.191276893405066	1.38101892388048	0.167273142174851	0.999188892821147
MGST2	Secretory cells	414.657495505395	0.264129284414841	0.229164657662808	1.15257425428784	0.249085175649358	0.999188892821147
BMPR1B-DT	Secretory cells	0.907883694443275	0.264104297462955	1.30160644747248	0.202906414589298	0.839208180457725	0.999188892821147
AC107214.1	Secretory cells	6.09809890292331	0.26407807371937	0.519320030768462	0.508507390574943	0.611097557435289	0.999188892821147
IQUB	Secretory cells	3.8094382436321	0.263896157870586	1.04701253768138	0.252046798269472	0.801004891380425	0.999188892821147
TMEM262	Secretory cells	2.11153282525998	0.263831154548324	0.899640712564828	0.293262800208492	0.769321285351397	0.999188892821147
SELENBP1	Secretory cells	997.053190008027	0.263764712520971	0.290076284536554	0.909294301471006	0.363194797805786	0.999188892821147
FAM111A	Secretory cells	76.7588624188282	0.263557855377723	0.20491099124796	1.28620653178528	0.198370992089992	0.999188892821147
MRPL24	Secretory cells	77.0233944267803	0.26346680187709	0.280864358264026	0.938057087433709	0.348215073271831	0.999188892821147
NAGLU	Secretory cells	109.327421098539	0.263421542891889	0.154540165079628	1.70455067623462	0.0882782571008455	0.999188892821147
U47924.2	Secretory cells	9.59902697345344	0.263183653440717	0.448347192671399	0.587008590089709	0.557197937530773	0.999188892821147
LDHB	Secretory cells	557.323912074784	0.263133068077259	0.262814646688004	1.00121158159664	0.316724528505396	0.999188892821147
AL390728.6	Secretory cells	11.760333099923	0.263045457640993	0.392560198839652	0.670076738341063	0.502808872729734	0.999188892821147
GPD2	Secretory cells	106.276269959279	0.26300641894822	0.229835462738615	1.1443247957228	0.252488963773878	0.999188892821147
BEST1	Secretory cells	85.8369557957719	0.262980138776439	0.919837891279037	0.285898353687914	0.77495597471048	0.999188892821147
GMPPA	Secretory cells	84.2926996655965	0.262975977342359	0.220974266751246	1.19007512145473	0.234016867554412	0.999188892821147
DEPDC7	Secretory cells	0.650903005265624	0.262934964442465	1.83423459083035	0.143348602058276	0.886014873256713	0.999188892821147
MRPS35	Secretory cells	200.095763081183	0.262865488255233	0.125085110968394	2.10149302519028	0.0355977096200699	0.999188892821147
MMGT1	Secretory cells	96.3756615101045	0.262832461872366	0.258226361533995	1.0178374520363	0.308755210370861	0.999188892821147
SERINC1	Secretory cells	223.305255636864	0.262708386886315	0.229855440204627	1.14292873230427	0.253068181992688	0.999188892821147
SPARCL1	Secretory cells	183.189666703289	0.262679359946106	0.837667204253459	0.313584390808531	0.753836716303913	0.999188892821147
C2CD3	Secretory cells	27.2853217946039	0.262630625509223	0.245917385281143	1.06796282503155	0.28553728113462	0.999188892821147
ARHGAP5	Secretory cells	311.187195461518	0.262554021980416	0.207990925321841	1.26233402526646	0.206828618168117	0.999188892821147
FAM193B	Secretory cells	36.5941106771207	0.262287095061002	0.235952264748745	1.11161083933778	0.26630551001977	0.999188892821147
POC5	Secretory cells	21.9852913436619	0.262193812508397	0.263615602369293	0.994606579246001	0.31992764636708	0.999188892821147
HNRNPLL	Secretory cells	64.3126135258802	0.262175158056109	0.250404532370453	1.04700644023584	0.29509660788225	0.999188892821147
ZNF608	Secretory cells	28.6812395886229	0.262110024092983	0.28059410607856	0.93412519513007	0.350239316806121	0.999188892821147
SLC25A32	Secretory cells	61.1993179197374	0.26204145601494	0.215896147725869	1.21373845145057	0.224847616127857	0.999188892821147
IRF2BPL	Secretory cells	132.883833236707	0.261968525070189	0.209896276751314	1.24808562174055	0.211999703175503	0.999188892821147
ABTB1	Secretory cells	47.2966045465644	0.261961471575344	0.198841984670553	1.3174354098777	0.187692718173654	0.999188892821147
AL359317.2	Secretory cells	0.899861102495675	0.261876582718347	1.23502362462121	0.212041759766875	0.832074455398266	0.999188892821147
MICA	Secretory cells	20.4120126245979	0.261802164766809	0.399608394936045	0.655146808937056	0.512373237026599	0.999188892821147
GMFB	Secretory cells	40.8306745912216	0.261734013165068	0.225487095145613	1.16074941227145	0.245743820922034	0.999188892821147
LOXL2	Secretory cells	0.854075499623941	0.26173026057434	1.33158212288155	0.196555853429418	0.844175120434644	0.999188892821147
ZNF566	Secretory cells	12.954179006356	0.261425880127182	0.368710825968817	0.709026862556218	0.478307807153161	0.999188892821147
LRRC8C-DT	Secretory cells	2.52086867113051	0.261411005324136	0.922952758079389	0.283233354075583	0.776997961856546	0.999188892821147
PURA	Secretory cells	165.246386185481	0.261364128175849	0.152411686173741	1.71485622091937	0.0863715908749642	0.999188892821147
CDCA2	Secretory cells	1.31142800588645	0.261248025066666	1.04195078991806	0.250729715447704	0.802023084758873	0.999188892821147
CLDN15	Secretory cells	4.53011238708989	0.261225437179094	0.578948059516914	0.451207034698529	0.651840340006003	0.999188892821147
GAPDH	Secretory cells	5906.4965284642	0.261048619623497	0.206904088257618	1.26168903583221	0.207060703715326	0.999188892821147
RASSF9	Secretory cells	74.1674089650688	0.260920388793496	0.292444980574504	0.892203341226517	0.372283951625537	0.999188892821147
ZNHIT3	Secretory cells	91.4229585631733	0.260795593073593	0.161021651630243	1.61963059273832	0.105311653823673	0.999188892821147
TIMP1	Secretory cells	589.72330210532	0.260772901019296	0.137776641387604	1.89272215081561	0.0583948290730286	0.999188892821147
MIAT	Secretory cells	0.689935040754153	0.260766767276828	1.53885997381545	0.169454512895207	0.86543914832375	0.999188892821147
TMEM40	Secretory cells	19.194323418822	0.260740857958539	0.437469899706037	0.59602011048931	0.551161792082034	0.999188892821147
AKTIP	Secretory cells	72.478386272185	0.260718367999407	0.158422135827155	1.64571930960368	0.0998215616241468	0.999188892821147
MCUB	Secretory cells	51.2443275766161	0.260654508332379	0.255992652409592	1.01821089737892	0.308577741770676	0.999188892821147
USP49	Secretory cells	12.6277982216251	0.26064852920995	0.396902907366035	0.656706021479385	0.51136996190325	0.999188892821147
AC083880.1	Secretory cells	4.5675297457694	0.260579022276968	0.613130252819686	0.424997822369076	0.670838262198607	0.999188892821147
INE1	Secretory cells	1.53752098840031	0.260389259728562	0.991271592122444	0.262682055854172	0.792795648571294	0.999188892821147
SETD1A	Secretory cells	30.8326273092962	0.260361638714044	0.219732830621965	1.18490094528468	0.236056613619971	0.999188892821147
PKP4	Secretory cells	109.498530877919	0.260241632701528	0.202928991796281	1.28242707164673	0.199692872649823	0.999188892821147
RSPH1	Secretory cells	28.7156951434545	0.26022856815081	0.814216902757498	0.319605951767271	0.74926706199753	0.999188892821147
SIRT3	Secretory cells	43.3365821359705	0.260210177799147	0.201368829039879	1.29220683777038	0.196285524345574	0.999188892821147
AL118516.1	Secretory cells	31.6843331832445	0.260139184664174	0.306154814186653	0.849698167756313	0.39549291737486	0.999188892821147
REV3L	Secretory cells	62.8902033540211	0.260102047436567	0.231004848533754	1.12595925621259	0.260182765612946	0.999188892821147
ANXA4	Secretory cells	147.420067819058	0.260095462507716	0.222792920246472	1.16743145257927	0.24303617547967	0.999188892821147
SLC33A1	Secretory cells	59.3613472834542	0.260083240298781	0.215648155787092	1.20605362633177	0.227796813915063	0.999188892821147
DIS3L	Secretory cells	34.7309481095018	0.260066984715081	0.274609560875223	0.947042717253569	0.34361701211366	0.999188892821147
RP1	Secretory cells	8.44716387766573	0.260065153060845	1.56015701289017	0.166691654052869	0.867612672758869	0.999188892821147
AL445223.1	Secretory cells	2.05548008949971	0.259878039421685	0.948476963898811	0.273995098788093	0.784088388186385	0.999188892821147
CCNB1IP1	Secretory cells	27.8265583339189	0.259755089255772	0.244495590989543	1.06241216131739	0.288048615247758	0.999188892821147
TIMM17B	Secretory cells	242.171165805146	0.259724004988141	0.129862849848266	1.99998695001386	0.0455016730774776	0.999188892821147
AC011446.1	Secretory cells	0.754565685785691	0.259686370109319	1.49111413809547	0.174155930438031	0.861742918607287	0.999188892821147
CPS1	Secretory cells	0.741704542655139	0.259675546035715	1.41785294153202	0.18314702352356	0.854682660276731	0.999188892821147
FKBP7	Secretory cells	7.12278737478614	0.259631012531461	0.513543064072867	0.505568141593325	0.613159851180911	0.999188892821147
AC234917.3	Secretory cells	3.14133946658724	0.259605687646034	0.663334324415628	0.391364773524628	0.695527626660701	0.999188892821147
CEP85L	Secretory cells	36.8077198059473	0.259587916646507	0.249587201049977	1.04006902419058	0.29830783358752	0.999188892821147
AL117332.1	Secretory cells	7.54601049933801	0.259522175535983	0.545639590209911	0.475629298519455	0.634338498539969	0.999188892821147
FANCG	Secretory cells	8.46822947629955	0.259435845906726	0.441893173262271	0.587100823467004	0.557135994561734	0.999188892821147
USP27X-AS1	Secretory cells	2.63433904667087	0.259282153645595	0.789231978328332	0.328524642646613	0.742515015146444	0.999188892821147
AC022966.1	Secretory cells	2.71029272586077	0.25925060853033	1.10515189403955	0.234583689290634	0.814531870392791	0.999188892821147
AP001267.1	Secretory cells	4.95744917530957	0.2592155192644	1.035269080601	0.250384681742759	0.802289874615739	0.999188892821147
DCLK1	Secretory cells	3.39373297027288	0.259209312520501	0.742736261770821	0.348992402636298	0.727095013242355	0.999188892821147
SMAD2	Secretory cells	181.377153190072	0.259073316115384	0.131129404599815	1.97570725579081	0.0481879426668861	0.999188892821147
AK6	Secretory cells	95.9804375440737	0.258911347556846	0.202540847242774	1.27831670046538	0.201137781659253	0.999188892821147
SLC35E2A	Secretory cells	13.738040231984	0.258900967237544	0.468993746030261	0.552035009910001	0.580924367082676	0.999188892821147
POLI	Secretory cells	22.7585377600517	0.25882285340652	0.316143398253381	0.818688148594771	0.412964360034355	0.999188892821147
ASCC1	Secretory cells	51.4763438441636	0.25881604208392	0.199622688607008	1.29652618091646	0.194794266160282	0.999188892821147
IKZF4	Secretory cells	16.3945507812487	0.258777668303924	0.308281395095807	0.839420323187202	0.401233483259219	0.999188892821147
NTAN1	Secretory cells	40.2075174178078	0.258645197253666	0.220666941681689	1.17210668386731	0.241154226782137	0.999188892821147
ZNF669	Secretory cells	20.3906315593872	0.258462904971501	0.32412486955551	0.797417690675649	0.425208488367038	0.999188892821147
AC010680.2	Secretory cells	1.33808003561795	0.258446205025735	1.14197059033955	0.226315990282106	0.82095566255593	0.999188892821147
MHENCR	Secretory cells	14.7193313942706	0.258411488153681	0.364371960952922	0.709196963119423	0.478202257804359	0.999188892821147
AP1M2	Secretory cells	271.237415961043	0.258207724587622	0.216745523895548	1.19129438037233	0.233538039246878	0.999188892821147
SLC28A1	Secretory cells	0.683754840924476	0.258177849304477	1.65068880923122	0.156406130495741	0.875712905209193	0.999188892821147
CD59	Secretory cells	817.382143418136	0.258093579560738	0.243838575964716	1.05846082204025	0.289845403076041	0.999188892821147
ENO2	Secretory cells	1.78932806467137	0.257608657357159	1.00104101608143	0.257340761486045	0.796915728598741	0.999188892821147
MDS2	Secretory cells	0.100588907465358	0.257599807825694	3.21781864061196	0.0800541722813516	0.936194170931752	0.999188892821147
LINC02811	Secretory cells	0.100588907465358	0.257599807825694	3.21781864061196	0.0800541722813516	0.936194170931752	0.999188892821147
L1TD1	Secretory cells	0.100588907465358	0.257599807825694	3.21781864061196	0.0800541722813516	0.936194170931752	0.999188892821147
LINC01359	Secretory cells	0.100588907465358	0.257599807825694	3.21781864061196	0.0800541722813516	0.936194170931752	0.999188892821147
AL035409.1	Secretory cells	0.100588907465358	0.257599807825694	3.21781864061196	0.0800541722813516	0.936194170931752	0.999188892821147
ARHGAP29-AS1	Secretory cells	0.100588907465358	0.257599807825694	3.21781864061196	0.0800541722813516	0.936194170931752	0.999188892821147
AL450992.1	Secretory cells	0.100588907465358	0.257599807825694	3.21781864061196	0.0800541722813516	0.936194170931752	0.999188892821147
OR10K1	Secretory cells	0.100588907465358	0.257599807825694	3.21781864061196	0.0800541722813516	0.936194170931752	0.999188892821147
LEMD1-AS1	Secretory cells	0.100588907465358	0.257599807825694	3.21781864061196	0.0800541722813516	0.936194170931752	0.999188892821147
AC007879.3	Secretory cells	0.100588907465358	0.257599807825694	3.21781864061196	0.0800541722813516	0.936194170931752	0.999188892821147
AC009974.1	Secretory cells	0.100588907465358	0.257599807825694	3.21781864061196	0.0800541722813516	0.936194170931752	0.999188892821147
AC010735.2	Secretory cells	0.100588907465358	0.257599807825694	3.21781864061196	0.0800541722813516	0.936194170931752	0.999188892821147
AC006058.3	Secretory cells	0.100588907465358	0.257599807825694	3.21781864061196	0.0800541722813516	0.936194170931752	0.999188892821147
AC105916.1	Secretory cells	0.100588907465358	0.257599807825694	3.21781864061196	0.0800541722813516	0.936194170931752	0.999188892821147
AC023154.1	Secretory cells	0.100588907465358	0.257599807825694	3.21781864061196	0.0800541722813516	0.936194170931752	0.999188892821147
GASK1B	Secretory cells	0.100588907465358	0.257599807825694	3.21781864061196	0.0800541722813516	0.936194170931752	0.999188892821147
AC097487.1	Secretory cells	0.100588907465358	0.257599807825694	3.21781864061196	0.0800541722813516	0.936194170931752	0.999188892821147
AC106798.1	Secretory cells	0.100588907465358	0.257599807825694	3.21781864061196	0.0800541722813516	0.936194170931752	0.999188892821147
SLC6A7	Secretory cells	0.100588907465358	0.257599807825694	3.21781864061196	0.0800541722813516	0.936194170931752	0.999188892821147
AC008453.2	Secretory cells	0.100588907465358	0.257599807825694	3.21781864061196	0.0800541722813516	0.936194170931752	0.999188892821147
AC008378.1	Secretory cells	0.100588907465358	0.257599807825694	3.21781864061196	0.0800541722813516	0.936194170931752	0.999188892821147
AC005014.2	Secretory cells	0.100588907465358	0.257599807825694	3.21781864061196	0.0800541722813516	0.936194170931752	0.999188892821147
PRSS51	Secretory cells	0.100588907465358	0.257599807825694	3.21781864061196	0.0800541722813516	0.936194170931752	0.999188892821147
CYP7A1	Secretory cells	0.100588907465358	0.257599807825694	3.21781864061196	0.0800541722813516	0.936194170931752	0.999188892821147
AC004083.1	Secretory cells	0.100588907465358	0.257599807825694	3.21781864061196	0.0800541722813516	0.936194170931752	0.999188892821147
AP003472.2	Secretory cells	0.100588907465358	0.257599807825694	3.21781864061196	0.0800541722813516	0.936194170931752	0.999188892821147
AL161629.1	Secretory cells	0.100588907465358	0.257599807825694	3.21781864061196	0.0800541722813516	0.936194170931752	0.999188892821147
AKR1C4	Secretory cells	0.100588907465358	0.257599807825694	3.21781864061196	0.0800541722813516	0.936194170931752	0.999188892821147
OR56A4	Secretory cells	0.100588907465358	0.257599807825694	3.21781864061196	0.0800541722813516	0.936194170931752	0.999188892821147
AC079950.1	Secretory cells	0.100588907465358	0.257599807825694	3.21781864061196	0.0800541722813516	0.936194170931752	0.999188892821147
LINC02403	Secretory cells	0.100588907465358	0.257599807825694	3.21781864061196	0.0800541722813516	0.936194170931752	0.999188892821147
AC079385.3	Secretory cells	0.100588907465358	0.257599807825694	3.21781864061196	0.0800541722813516	0.936194170931752	0.999188892821147
FAM222A-AS1	Secretory cells	0.100588907465358	0.257599807825694	3.21781864061196	0.0800541722813516	0.936194170931752	0.999188892821147
OXGR1	Secretory cells	0.100588907465358	0.257599807825694	3.21781864061196	0.0800541722813516	0.936194170931752	0.999188892821147
LINC02588	Secretory cells	0.100588907465358	0.257599807825694	3.21781864061196	0.0800541722813516	0.936194170931752	0.999188892821147
CHRM5	Secretory cells	0.100588907465358	0.257599807825694	3.21781864061196	0.0800541722813516	0.936194170931752	0.999188892821147
AC009065.1	Secretory cells	0.100588907465358	0.257599807825694	3.21781864061196	0.0800541722813516	0.936194170931752	0.999188892821147
AC093512.1	Secretory cells	0.100588907465358	0.257599807825694	3.21781864061196	0.0800541722813516	0.936194170931752	0.999188892821147
ABI3	Secretory cells	0.100588907465358	0.257599807825694	3.21781864061196	0.0800541722813516	0.936194170931752	0.999188892821147
C19orf71	Secretory cells	0.100588907465358	0.257599807825694	3.21781864061196	0.0800541722813516	0.936194170931752	0.999188892821147
AC011481.1	Secretory cells	0.100588907465358	0.257599807825694	3.21781864061196	0.0800541722813516	0.936194170931752	0.999188892821147
LINC00158	Secretory cells	0.100588907465358	0.257599807825694	3.21781864061196	0.0800541722813516	0.936194170931752	0.999188892821147
AP001432.1	Secretory cells	0.100588907465358	0.257599807825694	3.21781864061196	0.0800541722813516	0.936194170931752	0.999188892821147
AP001627.1	Secretory cells	0.100588907465358	0.257599807825694	3.21781864061196	0.0800541722813516	0.936194170931752	0.999188892821147
Z73429.1	Secretory cells	0.100588907465358	0.257599807825694	3.21781864061196	0.0800541722813516	0.936194170931752	0.999188892821147
SATL1	Secretory cells	0.100588907465358	0.257599807825694	3.21781864061196	0.0800541722813516	0.936194170931752	0.999188892821147
MXD4	Secretory cells	144.138711900828	0.257575972141004	0.250321545435278	1.02898043271949	0.303488869838327	0.999188892821147
SCGB1B2P	Secretory cells	0.809743105677943	0.257407775452997	1.30484551658893	0.197270690039923	0.843615714601396	0.999188892821147
BCDIN3D	Secretory cells	20.6296738441887	0.257395474922245	0.276551605911143	0.930732165066317	0.351992126972337	0.999188892821147
AP003119.3	Secretory cells	0.610475952374492	0.257377537219339	1.65826559254563	0.155208875089927	0.876656651768246	0.999188892821147
GALC	Secretory cells	36.433782070699	0.257375405926393	0.250141733479067	1.02891829502705	0.303518070548181	0.999188892821147
NUDCD1	Secretory cells	20.236835107629	0.25736435927122	0.336902807929486	0.763912776070085	0.444919223308725	0.999188892821147
AC008026.3	Secretory cells	1.912595283063	0.257297423312407	0.925246987799037	0.278085123978043	0.780947014886825	0.999188892821147
MRPL44	Secretory cells	64.9454807450234	0.257295348639781	0.194285334188711	1.32431688533869	0.1853978249803	0.999188892821147
ACYP2	Secretory cells	100.358914367917	0.257254402343735	0.181838234708942	1.41474317959315	0.157143809193325	0.999188892821147
THRB	Secretory cells	39.4964350339419	0.257224846549493	0.244290399307031	1.05294701420585	0.292365277006172	0.999188892821147
ARHGEF19	Secretory cells	19.8056771463285	0.257087935558874	0.297865188822804	0.863101648685145	0.388081581563674	0.999188892821147
PSMD13	Secretory cells	157.068613830945	0.25701613902637	0.174714524147318	1.47106338342917	0.141273976374039	0.999188892821147
ACYP1	Secretory cells	20.3638255543123	0.256873584967949	0.344975936888354	0.744613051231692	0.456505675767802	0.999188892821147
TRERF1	Secretory cells	37.182444351885	0.256793984384471	0.305318703464116	0.841068632451637	0.400309486489055	0.999188892821147
LINC00174	Secretory cells	19.0792473538626	0.256658405275409	0.292527684766469	0.877381590328126	0.3802794090874	0.999188892821147
OGN	Secretory cells	2.9689600731072	0.25651923168175	1.03877691800373	0.246943522941111	0.80495193270707	0.999188892821147
AK9	Secretory cells	32.2901965291377	0.256484365393934	0.23528843135704	1.09008489671441	0.275675748661505	0.999188892821147
AC025159.1	Secretory cells	29.7396860293639	0.256447237042808	0.24487343996031	1.04726440353994	0.294977648787269	0.999188892821147
MANF	Secretory cells	179.558657333179	0.256391349962828	0.233735351234012	1.09693013320066	0.27267193502414	0.999188892821147
ILK	Secretory cells	135.59653151737	0.256143401375096	0.174696451093694	1.46621983315345	0.142588407109744	0.999188892821147
HLTF	Secretory cells	32.0190370512122	0.25613948838506	0.332397153088316	0.770582677996056	0.440954331755729	0.999188892821147
DANT2	Secretory cells	4.63816453800376	0.255962701200106	0.601740145415351	0.425370823519558	0.670566371731045	0.999188892821147
LINC00294	Secretory cells	2.28718851843392	0.255676139852675	0.926467766324712	0.275968737549219	0.782572077968475	0.999188892821147
KIAA1958	Secretory cells	29.9867721268885	0.255605218951069	0.281476590231429	0.908086952243209	0.363832283491962	0.999188892821147
DHX9	Secretory cells	155.837768432776	0.25550981441611	0.163821988300635	1.5596796075214	0.118835613529947	0.999188892821147
XPR1	Secretory cells	83.11447686348	0.25507040190295	0.219607975697438	1.16148059328396	0.245446510827785	0.999188892821147
AL353622.1	Secretory cells	2.19785084518974	0.255009839079352	0.848504523479286	0.300540341297989	0.763765029871851	0.999188892821147
CRIM1	Secretory cells	65.8080672649971	0.254997880184425	0.279298210488902	0.91299503759104	0.361245151455566	0.999188892821147
TRAPPC4	Secretory cells	105.517101295495	0.254973575361896	0.191205277720654	1.33350699521174	0.182365481451273	0.999188892821147
MRPS14	Secretory cells	103.865178055171	0.254958989087658	0.266532578508951	0.956577205360642	0.338780698686989	0.999188892821147
VPS26A	Secretory cells	128.883490890966	0.254807629489879	0.219697368804394	1.15981193073252	0.246125385498977	0.999188892821147
CPSF2	Secretory cells	68.3666345430098	0.254787713612827	0.208452394269362	1.22228250006853	0.221600814714761	0.999188892821147
AC002460.2	Secretory cells	3.04550942242431	0.254741116613848	0.752553684457254	0.338502251567034	0.734984730629839	0.999188892821147
USP12	Secretory cells	52.6747374692937	0.254510595657057	0.198052289243789	1.28506767898942	0.198768634850102	0.999188892821147
TMEM126A	Secretory cells	88.8120480953703	0.254408817754103	0.197818338060519	1.28607297103199	0.198417596136528	0.999188892821147
COMMD8	Secretory cells	47.4926050510495	0.25437367709317	0.247406573595382	1.02816054317612	0.303874315278371	0.999188892821147
C12orf65	Secretory cells	27.4373374330074	0.254319178826266	0.25763515158243	0.987129191277676	0.323579308894592	0.999188892821147
DET1	Secretory cells	11.7365073906293	0.254233504700088	0.399171370399571	0.636903153764759	0.524187928376247	0.999188892821147
FAM111A-DT	Secretory cells	14.1394439975271	0.25415949954467	0.33616817100325	0.75604867285967	0.449620013945782	0.999188892821147
PCAT6	Secretory cells	36.0167179428648	0.253975712462802	0.321018049464897	0.791157110592855	0.428852315913569	0.999188892821147
GJB4	Secretory cells	16.1818306182365	0.253827532530782	0.387095265720954	0.655723680985958	0.512001929196663	0.999188892821147
OAS1	Secretory cells	345.184648855481	0.253734638258171	0.490246846003645	0.517565059982628	0.604761765017211	0.999188892821147
KTN1-AS1	Secretory cells	3.02046944147913	0.253450513948233	0.760789837958289	0.333141297770763	0.739027627002608	0.999188892821147
SART1	Secretory cells	79.1749536830587	0.253442611703773	0.179981596413949	1.40815848260878	0.159084146900182	0.999188892821147
AC008764.8	Secretory cells	3.58067014705689	0.253434947409922	0.662224514300242	0.382702455039317	0.701940393936907	0.999188892821147
EYA3	Secretory cells	25.5834661729069	0.253339482594623	0.250884588921988	1.0097849520498	0.312598331176568	0.999188892821147
CAMSAP1	Secretory cells	54.1069939264523	0.253241485215113	0.233475762574288	1.08465856336816	0.278072906684979	0.999188892821147
GATB	Secretory cells	19.6832608016058	0.253212842158282	0.29433621391226	0.860284362541141	0.389632310660746	0.999188892821147
FHL2	Secretory cells	313.53091295665	0.253168334630107	0.252197731686262	1.00384857919758	0.315451604824807	0.999188892821147
AC127024.6	Secretory cells	0.77486522635376	0.25309148941341	1.88052232960911	0.134585740051286	0.892939416810277	0.999188892821147
OXT	Secretory cells	2.93165279451959	0.25305728561139	0.908168841413126	0.278645637321832	0.780516785707503	0.999188892821147
GHRLOS	Secretory cells	0.949630785199989	0.252883628399535	1.17587212582291	0.215060483913215	0.829720162285032	0.999188892821147
NPNT	Secretory cells	13.7269843334323	0.252733177500489	0.516532676909288	0.489287878189501	0.624637901732091	0.999188892821147
ARHGAP19	Secretory cells	14.2506046767811	0.252685670526469	0.35969101385223	0.702507599009073	0.482362664402022	0.999188892821147
ZNF586	Secretory cells	19.0637881599839	0.252646035161816	0.290193101944399	0.870613510345338	0.383965217119812	0.999188892821147
TRAFD1	Secretory cells	128.532383145083	0.252617415876624	0.305626903354934	0.826554904373886	0.4084893863239	0.999188892821147
KCNQ1	Secretory cells	48.1125471765173	0.252596461258646	0.22369179108579	1.12921649932952	0.258806515179153	0.999188892821147
HEBP1	Secretory cells	86.8165325150931	0.252588973680188	0.217574588717161	1.16093048903126	0.245670168650773	0.999188892821147
KNL1	Secretory cells	10.2670784222297	0.252566752726835	0.474409334716536	0.532381498938561	0.594461796343589	0.999188892821147
GSK3A	Secretory cells	69.801118268547	0.252409142243002	0.210789481160573	1.19744657491103	0.231132539312685	0.999188892821147
AC026471.2	Secretory cells	4.88587232808939	0.252387411973055	0.589081765676802	0.428442071506126	0.668329299977522	0.999188892821147
SUV39H2	Secretory cells	18.2829771598706	0.252384815784933	0.373120883169492	0.676415679661345	0.498776764902293	0.999188892821147
FDPS	Secretory cells	228.487367812141	0.252310490227952	0.296132253603222	0.852019620145849	0.394203202487443	0.999188892821147
AC104695.4	Secretory cells	2.70029938062294	0.252288876267335	0.798847657872903	0.315816005443524	0.752142168830092	0.999188892821147
BBS9	Secretory cells	13.4660914380479	0.252242745794939	0.361976215649816	0.696848949984505	0.485897328587878	0.999188892821147
MISP3	Secretory cells	33.3424374624747	0.252208009052198	0.291904905435917	0.864007436516227	0.387583805397123	0.999188892821147
TMEM186	Secretory cells	12.7748923450584	0.252153125960029	0.35848546256955	0.703384522632096	0.481816149296015	0.999188892821147
SIX3	Secretory cells	229.73777329433	0.252098369156795	0.181269776460352	1.39073580869084	0.164305554754256	0.999188892821147
ESYT1	Secretory cells	28.0550853437788	0.252022450159577	0.279077059517531	0.903056849585821	0.366495723748577	0.999188892821147
TATDN1	Secretory cells	55.8173923718548	0.251957880173025	0.193985292256867	1.29885042954387	0.193995264177508	0.999188892821147
SEMA3B	Secretory cells	20.4353504360248	0.251919822194673	0.381875733821644	0.659690574401182	0.509452416565885	0.999188892821147
FAM126A	Secretory cells	13.4664575593477	0.251826346209227	0.526458413129042	0.478340434741046	0.632407921493071	0.999188892821147
ZNF391	Secretory cells	2.56463168304635	0.251768783708993	0.799718721688344	0.314821670271099	0.752897057265697	0.999188892821147
CCDC82	Secretory cells	76.4671953148368	0.251756143836573	0.161709495023609	1.55684206298349	0.119507987755641	0.999188892821147
CHAC2	Secretory cells	3.83929795373582	0.251674630498443	0.619640082743734	0.406162605530683	0.684623128077654	0.999188892821147
ABCD4	Secretory cells	43.0876330238473	0.251515413950682	0.209556344580684	1.20022810310972	0.230050763681506	0.999188892821147
PSMD6-AS2	Secretory cells	5.06523904769775	0.251373963985919	0.551243416677514	0.456012636851093	0.648380891122936	0.999188892821147
SLC5A12	Secretory cells	2.78749674209005	0.251329251655121	0.776845721546314	0.323525308416257	0.746297443874534	0.999188892821147
AL590714.1	Secretory cells	1.27916029161264	0.251219734043536	1.05330045999986	0.238507191047434	0.811487738616546	0.999188892821147
ZNF528	Secretory cells	12.784430936035	0.251146986741129	0.399963714240333	0.627924428640089	0.530053447169701	0.999188892821147
STXBP3	Secretory cells	72.9361549712473	0.251038762752415	0.226031470797925	1.11063632805738	0.266724919172648	0.999188892821147
PRPF31	Secretory cells	116.458226692035	0.251033399251365	0.178478598386157	1.4065182129469	0.159570300236032	0.999188892821147
PDE4A	Secretory cells	24.003264639381	0.250995489156217	0.410800667979998	0.610990946997287	0.5412055736472	0.999188892821147
RBM26-AS1	Secretory cells	11.3467872794166	0.250990418163084	0.447521634456575	0.560845328668549	0.57490298265496	0.999188892821147
TFB2M	Secretory cells	49.4503272824835	0.250872337469622	0.187887902597854	1.33522347102132	0.181803217178612	0.999188892821147
GDAP2	Secretory cells	42.4236722687692	0.250719305869339	0.225717749792564	1.11076468775606	0.266669649888867	0.999188892821147
USP45	Secretory cells	19.6138362150399	0.250571064353312	0.286790101652776	0.87370890037441	0.382276802683769	0.999188892821147
ALDH1L1	Secretory cells	98.7608858916913	0.250390966250127	0.332566023082423	0.752906036309278	0.451506380544215	0.999188892821147
MRPS30	Secretory cells	73.2673831987458	0.250347946396764	0.252804943767274	0.990281054895935	0.322036763924213	0.999188892821147
AL596325.1	Secretory cells	0.840859645706296	0.250312585025956	1.47322788355045	0.169907580368834	0.86508281953339	0.999188892821147
VIRMA	Secretory cells	67.7695039890204	0.250288128443683	0.175413377760759	1.42684743683029	0.153623874485644	0.999188892821147
DTNBP1	Secretory cells	46.1923071748678	0.250272565862758	0.198340534219884	1.26183266999423	0.207009003706704	0.999188892821147
XYLT1	Secretory cells	1.75490335027163	0.250255347928089	1.0049521781306	0.249022145903114	0.803343650958332	0.999188892821147
INTU	Secretory cells	20.7147652620668	0.25020966841056	0.303376119454509	0.824750705033917	0.409513138254133	0.999188892821147
HINFP	Secretory cells	20.144510268885	0.250188016825876	0.376713400883576	0.664133572734774	0.506604824245041	0.999188892821147
ZNF232	Secretory cells	6.75548707913695	0.249902262091582	0.485607490734754	0.514617807302487	0.606820119027842	0.999188892821147
THAP3	Secretory cells	14.4157725944358	0.249577581205198	0.413032251424626	0.604256883922159	0.545672867090287	0.999188892821147
FZD4-DT	Secretory cells	4.37723666462836	0.249574022218859	0.588362576421089	0.424184052862396	0.671431590015476	0.999188892821147
UBR3	Secretory cells	88.7758022985456	0.249316943238984	0.2144145700376	1.16277985770866	0.244918831430243	0.999188892821147
ACVR2B	Secretory cells	10.3240952923376	0.249310607807768	0.420772982919427	0.592506215769817	0.553511659691216	0.999188892821147
MSH2	Secretory cells	33.1485340287392	0.249275221484197	0.248148462375611	1.0045406652848	0.315118080573847	0.999188892821147
CPEB3	Secretory cells	23.5927596696622	0.249270106183025	0.278027179513962	0.896567402578379	0.369949798779736	0.999188892821147
G2E3	Secretory cells	24.68491349998	0.249181696255095	0.2954823533943	0.84330483154972	0.399057981354743	0.999188892821147
CFAP73	Secretory cells	3.51071094627513	0.248952323919952	1.03230126439331	0.241162471176729	0.809429196222605	0.999188892821147
METTL2A	Secretory cells	21.1816827369831	0.248873817171333	0.277153405935899	0.897964130481921	0.3692046728242	0.999188892821147
MRPL42	Secretory cells	91.8641793204311	0.248720712025866	0.240176870126066	1.03557312531933	0.300401335123049	0.999188892821147
UBE2S	Secretory cells	57.8375220100328	0.248614164325955	0.306204358041016	0.811922357723771	0.416836184526818	0.999188892821147
CD81	Secretory cells	551.261037357218	0.248464419201216	0.319492681763642	0.777684226848827	0.436755193139976	0.999188892821147
EXOSC7	Secretory cells	65.6556926975671	0.24841721565812	0.191482562102536	1.29733597112147	0.194515612746253	0.999188892821147
C1orf127	Secretory cells	0.205994167314347	0.248412064463751	2.78410861512053	0.0892249904025374	0.928903105112855	0.999188892821147
AC096531.2	Secretory cells	0.205994167314347	0.248412064463751	2.78410861512053	0.0892249904025374	0.928903105112855	0.999188892821147
KIF5C	Secretory cells	0.205994167314347	0.248412064463751	2.78410861512053	0.0892249904025374	0.928903105112855	0.999188892821147
MLXIPL	Secretory cells	0.205994167314347	0.248412064463751	2.78410861512053	0.0892249904025374	0.928903105112855	0.999188892821147
AP000640.2	Secretory cells	0.205994167314347	0.248412064463751	2.78410861512053	0.0892249904025374	0.928903105112855	0.999188892821147
COL27A1	Secretory cells	3.47990581802555	0.248348144171357	0.890303130120174	0.278947850197758	0.780284846224641	0.999188892821147
UBR5	Secretory cells	176.892529501202	0.248242042343398	0.179820789016414	1.3804969030624	0.167433702530301	0.999188892821147
NEK1	Secretory cells	32.1233902049191	0.248226885831267	0.260731947377327	0.952038629435913	0.34107739122261	0.999188892821147
NALT1	Secretory cells	0.997726413863326	0.248182539656219	1.27314410982473	0.194936722199018	0.845442485464607	0.999188892821147
HNRNPF	Secretory cells	475.581392757247	0.248145457964213	0.194278123582808	1.27726917157734	0.201507233543037	0.999188892821147
AC010967.1	Secretory cells	0.421433625711123	0.248142972090598	2.60055438481002	0.0954192588857264	0.923981819492966	0.999188892821147
LCMT1-AS2	Secretory cells	0.421433625711123	0.248142972090598	2.60055438481002	0.0954192588857264	0.923981819492966	0.999188892821147
HEXD	Secretory cells	50.8749365721439	0.248064937875512	0.195952371016119	1.26594506914696	0.205532749224586	0.999188892821147
ARHGAP21	Secretory cells	153.833893347985	0.247941232357204	0.204929443610933	1.2098858416262	0.226322700799936	0.999188892821147
ZFP14	Secretory cells	26.2857316474793	0.247765075824422	0.365985834774307	0.676979960104772	0.498418669284881	0.999188892821147
ARHGEF11	Secretory cells	35.3272232165166	0.247573492904658	0.284992364098698	0.868702197294377	0.385010039276565	0.999188892821147
ZNF785	Secretory cells	12.1654820742779	0.247482399738679	0.396700739100494	0.623851622509796	0.532725033815969	0.999188892821147
CEBPZOS	Secretory cells	125.154917983691	0.247432960257044	0.160173992281192	1.54477613208682	0.122400422427832	0.999188892821147
KF456478.1	Secretory cells	1.78582689864627	0.247351774717346	0.951003022371205	0.260095676773567	0.794789972633765	0.999188892821147
SCPEP1	Secretory cells	316.933495558576	0.247314034142028	0.167915232464412	1.47285050029302	0.140791351789883	0.999188892821147
GANAB	Secretory cells	122.259601199362	0.24714290602943	0.189163737123155	1.30650255587056	0.191381710425828	0.999188892821147
SHROOM3	Secretory cells	103.309213051884	0.246911836594763	0.211498362077884	1.1674408925391	0.243032365184098	0.999188892821147
TMTC2	Secretory cells	55.8145171528816	0.246758076823354	0.195307617190051	1.26343293914254	0.206433632722337	0.999188892821147
CACYBP	Secretory cells	139.111080613586	0.246684299029653	0.161410752768328	1.52830152142167	0.126437692355363	0.999188892821147
CDK9	Secretory cells	56.8821010330511	0.246656815959073	0.192045332355795	1.28436766951514	0.199013339697305	0.999188892821147
NBEAL1	Secretory cells	240.483536754391	0.246467193867889	0.154484914194632	1.59541269872715	0.110619978166785	0.999188892821147
NPIPA5	Secretory cells	2.01073859299107	0.246418128522222	0.936624487831067	0.263091699740683	0.792479901306578	0.999188892821147
NAIF1	Secretory cells	8.60680109511709	0.246361962392143	0.428777370090932	0.574568481400723	0.565583173502063	0.999188892821147
BBS10	Secretory cells	9.85163401748183	0.24605913571335	0.445416687818644	0.552424600251026	0.580657480030436	0.999188892821147
SAP30L	Secretory cells	70.1019428522715	0.24604502289317	0.300365488304724	0.819152107926443	0.41269963532397	0.999188892821147
SNX24	Secretory cells	44.5060278356921	0.246008798566781	0.196039813567123	1.25489202468839	0.209517959564388	0.999188892821147
FRMD8	Secretory cells	35.5378415477848	0.245947618581652	0.235919103235325	1.04250828020622	0.297176088551926	0.999188892821147
PWWP2A	Secretory cells	46.0969634730431	0.245867169753693	0.210071410425725	1.17039805300219	0.241840818832318	0.999188892821147
PPIC	Secretory cells	231.730924953466	0.245696485589922	0.175709000287594	1.39831474305685	0.162018572534278	0.999188892821147
EAF2	Secretory cells	20.8276976451538	0.245673729596063	0.413815376917105	0.593679556874651	0.552726458776297	0.999188892821147
CLCN3	Secretory cells	209.065539701806	0.245650291547536	0.172853885443977	1.42114416992468	0.155274851377284	0.999188892821147
AC139795.3	Secretory cells	0.6035622367498	0.24556910352899	1.52930203034416	0.160575935071325	0.872427409939204	0.999188892821147
ZFP30	Secretory cells	13.2929389985269	0.245561458683661	0.370133533925272	0.663440180843595	0.507048679038038	0.999188892821147
SLC41A1	Secretory cells	13.4126358117547	0.245531717751732	0.340150186679954	0.721833258856187	0.47039699870271	0.999188892821147
FANCE	Secretory cells	9.52419774998688	0.245512520566931	0.426800524843288	0.575239500132008	0.565129331834409	0.999188892821147
DOT1L	Secretory cells	25.186601639019	0.245421979244692	0.316974420377668	0.774264304836576	0.438774507787054	0.999188892821147
EDEM1	Secretory cells	44.1397806876145	0.24538606779191	0.21951886246194	1.11783591186591	0.26363708069774	0.999188892821147
SFPQ	Secretory cells	487.895374850933	0.245365042003734	0.171260167706635	1.43270350186763	0.15194258831914	0.999188892821147
AC025539.1	Secretory cells	23.6349279349133	0.245149535826416	0.516227252566165	0.474886853818309	0.634867622059788	0.999188892821147
WASHC4	Secretory cells	55.1253261746303	0.245089588515716	0.193566872535963	1.26617527733306	0.205450336609244	0.999188892821147
Z83843.1	Secretory cells	15.6759920341889	0.245070985564956	0.430347655775113	0.569472105345969	0.569035795773088	0.999188892821147
WFIKKN1	Secretory cells	0.523152363069445	0.245070442516444	1.68821820674722	0.145165146032061	0.88458048383262	0.999188892821147
ZNF816	Secretory cells	19.9727956265115	0.245060088168663	0.35433459893149	0.691606433319387	0.4891845204824	0.999188892821147
FABP3	Secretory cells	2.73019229914534	0.245016605313047	0.778227631318386	0.3148392519782	0.752883707370559	0.999188892821147
AC090912.1	Secretory cells	4.42859776182348	0.244921659943117	0.60352781760624	0.405816687811581	0.684877296159395	0.999188892821147
RIPOR1	Secretory cells	43.0692337760723	0.244750673054074	0.324353321884132	0.75458044219293	0.450500762252905	0.999188892821147
SELENOI	Secretory cells	57.0280703797126	0.24471975666276	0.175539848563636	1.39409802768541	0.163288004707037	0.999188892821147
TM4SF1-AS1	Secretory cells	13.7988440995055	0.24466640657441	0.350404923002451	0.698239067185419	0.485027698335684	0.999188892821147
YTHDF3	Secretory cells	91.4425694458842	0.244658044598184	0.192022814264356	1.27410925381692	0.202624699324873	0.999188892821147
NEURL4	Secretory cells	14.6256420518574	0.244635087664447	0.354712804113691	0.689670868452885	0.490401189604657	0.999188892821147
SERPINF1	Secretory cells	38.2193882832244	0.244562790581006	0.411617456705061	0.594150677035654	0.552411338549406	0.999188892821147
CTDSPL	Secretory cells	165.613371601887	0.244496302026021	0.26329449968504	0.928603910520327	0.35309439452916	0.999188892821147
PANK1	Secretory cells	5.45581292840937	0.244478013463457	0.589616840773118	0.414638790070671	0.67840634735636	0.999188892821147
NFYB	Secretory cells	51.5589907397038	0.244376469288113	0.241501048560869	1.01190645235032	0.311582783893891	0.999188892821147
ARHGEF40	Secretory cells	14.023655559916	0.244224536182926	0.370029144483112	0.66001432542315	0.509244636366606	0.999188892821147
EBP	Secretory cells	124.174819702161	0.244204041531397	0.240625402183696	1.01487224256136	0.31016673123593	0.999188892821147
ZSCAN26	Secretory cells	17.6406959189711	0.244166826083815	0.316637964199498	0.771123029107078	0.440634011685503	0.999188892821147
CEP19	Secretory cells	2.96372970157593	0.244133253618458	0.798939161551723	0.305571769875813	0.759930717335682	0.999188892821147
ZNF761	Secretory cells	16.9650466261908	0.244104729337693	0.320257399812884	0.762214173600095	0.445932188132962	0.999188892821147
ZNF37A	Secretory cells	47.7422257217825	0.244089702649157	0.204192053921001	1.19539275873875	0.231933613533246	0.999188892821147
RASAL1	Secretory cells	15.3455906430386	0.244032411737177	0.348599113408251	0.700037384924115	0.483903957572433	0.999188892821147
TDRD7	Secretory cells	20.5904142195363	0.24396590746839	0.274803922408895	0.887781751183961	0.374658160986396	0.999188892821147
UBE2N	Secretory cells	151.95019908704	0.243960984725404	0.140886820658876	1.73160969624049	0.0833430786493929	0.999188892821147
OPN3	Secretory cells	17.5138307253391	0.243953240650731	0.365575006604663	0.667313783063252	0.504571724206694	0.999188892821147
FUBP1	Secretory cells	144.213470120201	0.243881653865677	0.292681141920621	0.833267399003864	0.404693938289531	0.999188892821147
CXXC4-AS1	Secretory cells	1.03374410927173	0.243880816215904	1.49699551952869	0.162913524479143	0.870586522098052	0.999188892821147
CDK7	Secretory cells	48.1484822640029	0.243870554531106	0.327989095333158	0.743532507638377	0.457159347963335	0.999188892821147
RBMXL1	Secretory cells	28.8648736145934	0.24378285083477	0.291636793949366	0.835912531932086	0.403204111783725	0.999188892821147
AC015908.2	Secretory cells	16.0309191611057	0.243774673687616	0.350555339171273	0.695395694910565	0.486807357759854	0.999188892821147
SLC16A1-AS1	Secretory cells	0.881984437480749	0.243573638973095	1.32016630496243	0.184502238890294	0.853619470928431	0.999188892821147
ZNF439	Secretory cells	12.4766305714118	0.243506034336721	0.448849180189715	0.542511928469599	0.587465892303721	0.999188892821147
HENMT1	Secretory cells	22.1184005720762	0.243486187935054	0.316396885509977	0.769559370164458	0.441561314018729	0.999188892821147
PAX8	Secretory cells	5.18891238798752	0.243443488449158	0.700056158966982	0.347748513216981	0.728029059516316	0.999188892821147
BX640514.2	Secretory cells	7.59035410950519	0.243288081616824	0.494943434702242	0.491547244713298	0.623039445564288	0.999188892821147
SVIP	Secretory cells	139.296940400002	0.243184686053976	0.210727527982253	1.15402429090544	0.248490210305163	0.999188892821147
ZW10	Secretory cells	21.2268026388028	0.243169696380071	0.36439043221421	0.667332824581742	0.504559563983511	0.999188892821147
ARAP2	Secretory cells	121.007186810316	0.243066093946072	0.224110956786533	1.08457925231025	0.278108048338004	0.999188892821147
TTC13	Secretory cells	19.7186446020511	0.242989115899949	0.281229705441551	0.864023647567523	0.387574900152315	0.999188892821147
ZNF281	Secretory cells	44.3060999004089	0.242817388982624	0.269055189296143	0.902481716178162	0.36680102972739	0.999188892821147
RAB11A	Secretory cells	597.004664960031	0.242627986780597	0.164531030787882	1.47466399267504	0.140302901182701	0.999188892821147
PRRC1	Secretory cells	151.220574681109	0.24250235576879	0.179461409767215	1.35127856224548	0.176606216594335	0.999188892821147
DIS3	Secretory cells	128.12064933717	0.242338402388313	0.199835347722212	1.21269037310248	0.225248221841399	0.999188892821147
AL354956.1	Secretory cells	0.4218162524781	0.242275291960759	2.6127418470378	0.092728369714535	0.926119358334111	0.999188892821147
AL445928.2	Secretory cells	0.4218162524781	0.242275291960759	2.6127418470378	0.092728369714535	0.926119358334111	0.999188892821147
AC093675.1	Secretory cells	0.4218162524781	0.242275291960759	2.6127418470378	0.092728369714535	0.926119358334111	0.999188892821147
AC106882.1	Secretory cells	0.4218162524781	0.242275291960759	2.6127418470378	0.092728369714535	0.926119358334111	0.999188892821147
PVRIG	Secretory cells	0.4218162524781	0.242275291960759	2.6127418470378	0.092728369714535	0.926119358334111	0.999188892821147
AL391834.3	Secretory cells	0.4218162524781	0.242275291960759	2.6127418470378	0.092728369714535	0.926119358334111	0.999188892821147
OR1N1	Secretory cells	0.4218162524781	0.242275291960759	2.6127418470378	0.092728369714535	0.926119358334111	0.999188892821147
AL513128.1	Secretory cells	0.4218162524781	0.242275291960759	2.6127418470378	0.092728369714535	0.926119358334111	0.999188892821147
AL121748.1	Secretory cells	0.4218162524781	0.242275291960759	2.6127418470378	0.092728369714535	0.926119358334111	0.999188892821147
LINC02736	Secretory cells	0.4218162524781	0.242275291960759	2.6127418470378	0.092728369714535	0.926119358334111	0.999188892821147
AP003392.1	Secretory cells	0.4218162524781	0.242275291960759	2.6127418470378	0.092728369714535	0.926119358334111	0.999188892821147
AC005833.2	Secretory cells	0.4218162524781	0.242275291960759	2.6127418470378	0.092728369714535	0.926119358334111	0.999188892821147
KSR2	Secretory cells	0.4218162524781	0.242275291960759	2.6127418470378	0.092728369714535	0.926119358334111	0.999188892821147
AC012676.3	Secretory cells	0.4218162524781	0.242275291960759	2.6127418470378	0.092728369714535	0.926119358334111	0.999188892821147
AC026401.1	Secretory cells	0.4218162524781	0.242275291960759	2.6127418470378	0.092728369714535	0.926119358334111	0.999188892821147
AP005262.2	Secretory cells	0.4218162524781	0.242275291960759	2.6127418470378	0.092728369714535	0.926119358334111	0.999188892821147
AC011825.2	Secretory cells	0.4218162524781	0.242275291960759	2.6127418470378	0.092728369714535	0.926119358334111	0.999188892821147
AC010336.4	Secretory cells	0.4218162524781	0.242275291960759	2.6127418470378	0.092728369714535	0.926119358334111	0.999188892821147
AMER1	Secretory cells	6.63658550756193	0.242263243981175	0.4836465801494	0.500909659913938	0.61643470375222	0.999188892821147
NOCT	Secretory cells	3.31338759246881	0.242173067633879	0.798512288178069	0.303280326701589	0.761676237615025	0.999188892821147
SEPTIN4-AS1	Secretory cells	1.49889888954156	0.242048270793705	0.977567625328796	0.247602584744246	0.804441910656039	0.999188892821147
AC072026.2	Secretory cells	0.670614201466663	0.241863266415601	1.92251879080808	0.125805410887006	0.899885958539353	0.999188892821147
SARM1	Secretory cells	23.5075896541328	0.241782567033708	0.281860853108362	0.85780825668882	0.390998349788305	0.999188892821147
LINC01250	Secretory cells	0.507726223024152	0.241734527378128	1.9554240840663	0.123622558067016	0.901614130737731	0.999188892821147
CCDC117	Secretory cells	40.9318875126521	0.241713363186606	0.219598751623402	1.10070463242491	0.27102522945348	0.999188892821147
EIF2B4	Secretory cells	55.9674593071085	0.241669026628561	0.212573906647442	1.1368706086273	0.255592380535775	0.999188892821147
ZNF626	Secretory cells	23.6777991323769	0.241339974871243	0.311552246724391	0.77463724755206	0.438554041129021	0.999188892821147
FOXI2	Secretory cells	0.917521849962456	0.241327311258291	1.74151865654539	0.138572911838342	0.889787649975744	0.999188892821147
NEK9	Secretory cells	53.5818926131094	0.241252745295119	0.235670613820921	1.0236861583364	0.305983535269401	0.999188892821147
EYA4	Secretory cells	44.7426828344642	0.241243494835659	0.255299017817805	0.944944860727289	0.34468702706904	0.999188892821147
LRRC42	Secretory cells	67.2344478748999	0.241172322205426	0.202776033453393	1.18935318981302	0.23430071281303	0.999188892821147
VWA3A	Secretory cells	3.08014104142808	0.241158244424224	1.09874008996114	0.219486161129111	0.826271358881503	0.999188892821147
Z95331.1	Secretory cells	13.7848327264508	0.241101575726152	0.458918656096536	0.525368869892783	0.599326789768044	0.999188892821147
AC073863.1	Secretory cells	1.64004301207086	0.241069621139217	1.26036054956442	0.191270364041885	0.848313778492254	0.999188892821147
ABCC2	Secretory cells	0.749461252481403	0.240903762395136	1.55741399258807	0.154681904452912	0.877072096433402	0.999188892821147
CCNYL1	Secretory cells	84.7346367816478	0.240766403894755	0.250665954548855	0.960506999556771	0.336800109893149	0.999188892821147
KIAA1211	Secretory cells	4.63451552672368	0.240713290860023	0.688559921973873	0.349589459360309	0.726646822600817	0.999188892821147
SLF1	Secretory cells	20.7456999719118	0.24068887673264	0.288876662309196	0.833189066948652	0.404738107630805	0.999188892821147
AL080317.1	Secretory cells	2.53868269946493	0.24068059637644	0.815391057274542	0.29517198432482	0.767862502305047	0.999188892821147
RASSF6	Secretory cells	36.7199734510075	0.240652652320152	0.262903915081721	0.915363516915856	0.360000824423115	0.999188892821147
AC002377.1	Secretory cells	0.474108817805732	0.240633560515933	1.93764817288208	0.124188469240013	0.901166051774642	0.999188892821147
RSL24D1	Secretory cells	207.712205261148	0.240556914667603	0.16617741790539	1.44759088027568	0.147731503181859	0.999188892821147
GOLT1A	Secretory cells	10.3196663277749	0.240501630445334	0.445856954392449	0.539414330259928	0.589600995222459	0.999188892821147
AL162390.1	Secretory cells	4.19086700342303	0.240385475642398	0.68040335065968	0.353298488917396	0.723864678251716	0.999188892821147
PNPLA4	Secretory cells	59.2405713250519	0.240379820649658	0.237607474138501	1.01166775801649	0.311696936461929	0.999188892821147
RMC1	Secretory cells	48.7627566563571	0.240376819858603	0.242410711722621	0.991609727765059	0.32138794209873	0.999188892821147
TMEM260	Secretory cells	54.1910989004047	0.240275069272611	0.199193928052684	1.20623691505828	0.227726154024652	0.999188892821147
AL662884.3	Secretory cells	4.1133785328683	0.240225399226511	0.674542032895028	0.356131104529544	0.721742384226593	0.999188892821147
TEX12	Secretory cells	0.433792287115656	0.240078827117587	1.98232788310628	0.121109544573114	0.903604269350738	0.999188892821147
KLRK1	Secretory cells	0.654576878503273	0.239739437396018	1.697565283153	0.141225459648146	0.887691833748831	0.999188892821147
ZNF713	Secretory cells	7.25854573746071	0.239722733539055	0.510599658950247	0.469492545357171	0.63871761208754	0.999188892821147
EP300	Secretory cells	161.777931389724	0.239644435996195	0.177451589298916	1.35047782295438	0.176862762633541	0.999188892821147
ACACB	Secretory cells	14.9330523878013	0.239602268739297	0.465381059137215	0.514851784435541	0.606656595631134	0.999188892821147
ACTL6A	Secretory cells	93.053820572416	0.239485604366721	0.17582196239097	1.36209152207154	0.173169003523442	0.999188892821147
SMN1	Secretory cells	6.13413957288889	0.239438664732653	0.585977477373145	0.408614108866476	0.682822875016525	0.999188892821147
MAGOH	Secretory cells	135.237002576073	0.2393952505708	0.157247410160809	1.52241140458836	0.127906029004492	0.999188892821147
PIGU	Secretory cells	40.6099713968257	0.239326164475251	0.207564067425835	1.15302310001592	0.24890090317636	0.999188892821147
AQP3	Secretory cells	5978.27111389688	0.239231852017595	0.20498491088796	1.16707054671138	0.243181881112336	0.999188892821147
SMURF2	Secretory cells	72.7694283874818	0.23911997663582	0.218379327897008	1.09497533003029	0.273527444587236	0.999188892821147
CENPJ	Secretory cells	12.6784978866789	0.239117311903656	0.381201208030962	0.627273227015152	0.530480149991088	0.999188892821147
AQP5	Secretory cells	4026.85417229413	0.23906613978145	0.233468220345158	1.02397722237321	0.305846033569057	0.999188892821147
AC108449.2	Secretory cells	0.546462218048302	0.239045076448429	1.74741673922648	0.136799122431576	0.891189577320883	0.999188892821147
BTBD6	Secretory cells	100.283355276927	0.238801985899741	0.174004648755723	1.37238854023368	0.169942515678681	0.999188892821147
CCDC169	Secretory cells	3.12259741922375	0.238760005235672	0.668475105371079	0.357171124724433	0.720963701243523	0.999188892821147
TNPO1	Secretory cells	125.378165895628	0.238727530702158	0.196570999290841	1.21445956709486	0.224572280732453	0.999188892821147
UGT1A6	Secretory cells	21.7556259888482	0.238726027748179	0.701448457875303	0.340332956852288	0.733605800868318	0.999188892821147
SERPINB8	Secretory cells	36.7726265095485	0.238682271115405	0.2021857189846	1.18051003955223	0.237797419838353	0.999188892821147
TTC21A	Secretory cells	6.78496827484278	0.238518057017247	0.634249541491698	0.376063428372804	0.706869741964122	0.999188892821147
MED21	Secretory cells	58.7811936193083	0.238482647437844	0.260567621192137	0.91524283157957	0.360064163681252	0.999188892821147
OAS3	Secretory cells	52.9621259332304	0.238423686452666	0.297205300924352	0.802218822178251	0.422426390422229	0.999188892821147
SERTAD4-AS1	Secretory cells	18.1129507852531	0.238364204721814	0.442238012492758	0.538995287578807	0.589890106167745	0.999188892821147
BRSK2	Secretory cells	0.992059019895368	0.238002336329536	1.80168093332256	0.132100158206495	0.894905070778844	0.999188892821147
SPRED1	Secretory cells	9.73263232745084	0.237890204612209	0.448143011229225	0.53083546691868	0.595532800259461	0.999188892821147
DCAF1	Secretory cells	38.3349291561877	0.23786260534084	0.269462412871537	0.882730184169466	0.377382069624862	0.999188892821147
FAM161B	Secretory cells	11.0624399255488	0.237855757963406	0.437018410619574	0.544269422485408	0.586256085375635	0.999188892821147
AL355075.4	Secretory cells	1.29818488652547	0.237813862909936	1.06341940215204	0.223631299587607	0.823044206854681	0.999188892821147
PLRG1	Secretory cells	105.789411372206	0.237757704378883	0.198976413700801	1.1949039584983	0.232124556112724	0.999188892821147
BCAT2	Secretory cells	51.3869266290214	0.237725474916698	0.261188297790796	0.910168935313897	0.362733424187478	0.999188892821147
POLR2K	Secretory cells	327.123815197642	0.23772529899835	0.152520491659622	1.55864498213707	0.119080430255844	0.999188892821147
TMEM128	Secretory cells	42.1710488871576	0.237690486079868	0.269017353333371	0.883550756613525	0.376938771596027	0.999188892821147
AC004938.2	Secretory cells	2.5904642370174	0.237658452261514	0.869733286806877	0.273254405536264	0.784657661095294	0.999188892821147
HLCS	Secretory cells	52.1825626628324	0.237478726408456	0.18070034269907	1.31421292766412	0.188774559237578	0.999188892821147
C5orf66	Secretory cells	6.6984303891177	0.237418565789362	0.54156866183051	0.438390517255713	0.661103219361968	0.999188892821147
UBN2	Secretory cells	59.0545813450955	0.237389565586879	0.182649276256945	1.29970164925771	0.193703244895832	0.999188892821147
AC093503.1	Secretory cells	0.615646320933518	0.23722732053619	2.04265765934423	0.116136602455621	0.907544280507449	0.999188892821147
AL606760.1	Secretory cells	3.68336410710057	0.237157042410873	0.657695184847662	0.360588077691043	0.718407403167293	0.999188892821147
ATXN10	Secretory cells	164.628216386088	0.237049308698571	0.17096688123095	1.38652180464329	0.165587626894729	0.999188892821147
STAM-AS1	Secretory cells	4.25374880150177	0.237046975582604	0.672751893873581	0.35235423005312	0.724572622782334	0.999188892821147
TPH1	Secretory cells	1.2540185702377	0.23704246019612	1.31685457728248	0.180006558268029	0.857147419547885	0.999188892821147
RIC8B	Secretory cells	18.7157839841409	0.237031899869899	0.291567656312115	0.812956769169772	0.416242844578847	0.999188892821147
LINC02265	Secretory cells	1.61574233217849	0.237024819918327	1.40478169203827	0.168727156156495	0.866011257492543	0.999188892821147
ZNF668	Secretory cells	14.4349045480086	0.236961534142376	0.397187209474437	0.59659910613921	0.55077506817176	0.999188892821147
EVI5	Secretory cells	89.459897789884	0.23693918776549	0.199959360661226	1.18493671405019	0.236042469947174	0.999188892821147
CLEC11A	Secretory cells	11.1615552736739	0.236916660224728	0.454816835952203	0.520905651455757	0.602432498288137	0.999188892821147
AC006262.1	Secretory cells	0.405583004361528	0.236779844599178	2.25297482322723	0.10509653377307	0.916299209721887	0.999188892821147
LINC01589	Secretory cells	2.03898940593101	0.236778091298218	0.951011059588575	0.248975118544523	0.803380028006025	0.999188892821147
CPLX3	Secretory cells	0.624136546554797	0.236748908013815	1.8479386844234	0.128115131746207	0.898057861328417	0.999188892821147
FNDC3B	Secretory cells	155.859040577401	0.236725248466217	0.167714460688641	1.41147786239908	0.158103758622125	0.999188892821147
PEX6	Secretory cells	30.8439336875128	0.236643264073695	0.242442645509622	0.976079367457257	0.329025135011944	0.999188892821147
COPS4	Secretory cells	76.3967879690824	0.236569403317417	0.237775117982996	0.994929180665303	0.319770709336613	0.999188892821147
EIF4A3	Secretory cells	163.82206806856	0.236397651111761	0.220129112375485	1.0739045306671	0.282865472515702	0.999188892821147
SKIL	Secretory cells	97.4280089809455	0.236344190330291	0.250191809787275	0.944651987334206	0.34483657650688	0.999188892821147
TFR2	Secretory cells	1.19962988365725	0.236304377441682	1.19212213256849	0.198221617555704	0.842871674687448	0.999188892821147
GCLC	Secretory cells	377.746288274568	0.236203490876046	0.228174540842481	1.03518775584656	0.30058123579266	0.999188892821147
SYPL1	Secretory cells	349.691293915352	0.236080742247125	0.166342638111783	1.41924370640604	0.155827977741412	0.999188892821147
NAT1	Secretory cells	39.4349335140908	0.236030709230829	0.276482645686288	0.853690866003365	0.393276296418394	0.999188892821147
BOD1L1	Secretory cells	221.772158902299	0.235990588644675	0.206496432377335	1.14283131155237	0.253108635790242	0.999188892821147
AC087477.2	Secretory cells	1.44557766647651	0.235985949303896	1.1151068026504	0.21162632022601	0.832398573805869	0.999188892821147
FUNDC1	Secretory cells	79.1081228383987	0.235972428260845	0.194938867971912	1.21049450381976	0.2260891984944	0.999188892821147
NFATC2	Secretory cells	7.89506111581967	0.235902671982088	0.533072259963394	0.442534135988031	0.658102734080315	0.999188892821147
TMEM59	Secretory cells	2095.34194548663	0.23586220748704	0.224524766234659	1.05049528140041	0.293490459264178	0.999188892821147
AP1AR	Secretory cells	61.2915212164763	0.235785485032493	0.214466461763628	1.0994049283676	0.271591482055251	0.999188892821147
DDX10	Secretory cells	21.9596038221818	0.235515153802954	0.263417753462431	0.894074718606783	0.371281914872992	0.999188892821147
NOS2	Secretory cells	22.7102338169104	0.235506231350908	0.383331155400208	0.614367572354074	0.538972459234871	0.999188892821147
EED	Secretory cells	33.9034438142326	0.235462063759495	0.282359326731503	0.833909283199974	0.404332105648101	0.999188892821147
FAM168A	Secretory cells	32.4365607000053	0.235445007885961	0.240745561296186	0.977982757473549	0.328082852075708	0.999188892821147
TM9SF2	Secretory cells	1021.17775243189	0.23531861652558	0.34050230963787	0.691092570784163	0.489507368720946	0.999188892821147
ZFP36L2	Secretory cells	330.973563506517	0.235177677273923	0.289851350420793	0.811373405480097	0.41715126685094	0.999188892821147
TMEM254-AS1	Secretory cells	2.66283158985113	0.235023477265094	0.761626774003518	0.308580902467077	0.757640349963811	0.999188892821147
AC090587.1	Secretory cells	2.09133516828522	0.234946863779228	0.913822198695378	0.257103476053275	0.797098894225931	0.999188892821147
KEAP1	Secretory cells	147.678246702305	0.234774915366543	0.171315740897623	1.37042232159415	0.170555108126427	0.999188892821147
XPO1	Secretory cells	139.675853909671	0.234751964610321	0.233979751568369	1.00330034131917	0.315715971504118	0.999188892821147
MCM8	Secretory cells	26.5819592377001	0.234686341365977	0.319898319168213	0.733627928950044	0.463175534326825	0.999188892821147
AC079610.1	Secretory cells	3.38662447190142	0.23462734284065	0.636594617571017	0.368566331484063	0.712450994998153	0.999188892821147
DHRS9	Secretory cells	713.39209326761	0.234483739456496	0.240012452694317	0.976964890047342	0.328586534554094	0.999188892821147
FTH1	Secretory cells	23718.6035149373	0.234275970251355	0.250377605578918	0.935690593053107	0.349432515371811	0.999188892821147
AL139287.1	Secretory cells	0.184518843521604	0.234240705098318	3.21727652625593	0.0728071408182351	0.941959588489292	0.999188892821147
AL031283.3	Secretory cells	0.184518843521604	0.234240705098318	3.21727652625593	0.0728071408182351	0.941959588489292	0.999188892821147
FO393419.2	Secretory cells	0.184518843521604	0.234240705098318	3.21727652625593	0.0728071408182351	0.941959588489292	0.999188892821147
NEK2	Secretory cells	0.184518843521604	0.234240705098318	3.21727652625593	0.0728071408182351	0.941959588489292	0.999188892821147
AL390860.1	Secretory cells	0.184518843521604	0.234240705098318	3.21727652625593	0.0728071408182351	0.941959588489292	0.999188892821147
AC069404.1	Secretory cells	0.184518843521604	0.234240705098318	3.21727652625593	0.0728071408182351	0.941959588489292	0.999188892821147
PLCL1	Secretory cells	0.184518843521604	0.234240705098318	3.21727652625593	0.0728071408182351	0.941959588489292	0.999188892821147
ZBTB20-AS3	Secretory cells	0.184518843521604	0.234240705098318	3.21727652625593	0.0728071408182351	0.941959588489292	0.999188892821147
AC112236.1	Secretory cells	0.184518843521604	0.234240705098318	3.21727652625593	0.0728071408182351	0.941959588489292	0.999188892821147
CDH6	Secretory cells	0.184518843521604	0.234240705098318	3.21727652625593	0.0728071408182351	0.941959588489292	0.999188892821147
PCDHA13	Secretory cells	0.184518843521604	0.234240705098318	3.21727652625593	0.0728071408182351	0.941959588489292	0.999188892821147
AL009179.2	Secretory cells	0.184518843521604	0.234240705098318	3.21727652625593	0.0728071408182351	0.941959588489292	0.999188892821147
AL031259.1	Secretory cells	0.184518843521604	0.234240705098318	3.21727652625593	0.0728071408182351	0.941959588489292	0.999188892821147
HSD17B3	Secretory cells	0.184518843521604	0.234240705098318	3.21727652625593	0.0728071408182351	0.941959588489292	0.999188892821147
NUTM2E	Secretory cells	0.184518843521604	0.234240705098318	3.21727652625593	0.0728071408182351	0.941959588489292	0.999188892821147
ART1	Secretory cells	0.184518843521604	0.234240705098318	3.21727652625593	0.0728071408182351	0.941959588489292	0.999188892821147
AC026367.1	Secretory cells	0.184518843521604	0.234240705098318	3.21727652625593	0.0728071408182351	0.941959588489292	0.999188892821147
AL355001.1	Secretory cells	0.184518843521604	0.234240705098318	3.21727652625593	0.0728071408182351	0.941959588489292	0.999188892821147
AC110048.2	Secretory cells	0.184518843521604	0.234240705098318	3.21727652625593	0.0728071408182351	0.941959588489292	0.999188892821147
AC022167.1	Secretory cells	0.184518843521604	0.234240705098318	3.21727652625593	0.0728071408182351	0.941959588489292	0.999188892821147
AC138811.1	Secretory cells	0.184518843521604	0.234240705098318	3.21727652625593	0.0728071408182351	0.941959588489292	0.999188892821147
AC027682.5	Secretory cells	0.184518843521604	0.234240705098318	3.21727652625593	0.0728071408182351	0.941959588489292	0.999188892821147
LINC02181	Secretory cells	0.184518843521604	0.234240705098318	3.21727652625593	0.0728071408182351	0.941959588489292	0.999188892821147
AC087392.1	Secretory cells	0.184518843521604	0.234240705098318	3.21727652625593	0.0728071408182351	0.941959588489292	0.999188892821147
AC068418.3	Secretory cells	0.184518843521604	0.234240705098318	3.21727652625593	0.0728071408182351	0.941959588489292	0.999188892821147
AC090246.1	Secretory cells	0.184518843521604	0.234240705098318	3.21727652625593	0.0728071408182351	0.941959588489292	0.999188892821147
AC011497.1	Secretory cells	0.184518843521604	0.234240705098318	3.21727652625593	0.0728071408182351	0.941959588489292	0.999188892821147
SMIM11B	Secretory cells	0.184518843521604	0.234240705098318	3.21727652625593	0.0728071408182351	0.941959588489292	0.999188892821147
DIP2A-IT1	Secretory cells	0.184518843521604	0.234240705098318	3.21727652625593	0.0728071408182351	0.941959588489292	0.999188892821147
AC005005.3	Secretory cells	0.184518843521604	0.234240705098318	3.21727652625593	0.0728071408182351	0.941959588489292	0.999188892821147
LINC02593	Secretory cells	0.105405259848989	0.234240705098317	3.21727652625593	0.072807140818235	0.941959588489292	0.999188892821147
CAMTA1-IT1	Secretory cells	0.105405259848989	0.234240705098317	3.21727652625593	0.072807140818235	0.941959588489292	0.999188892821147
Z98884.2	Secretory cells	0.105405259848989	0.234240705098317	3.21727652625593	0.072807140818235	0.941959588489292	0.999188892821147
BX293535.1	Secretory cells	0.105405259848989	0.234240705098317	3.21727652625593	0.072807140818235	0.941959588489292	0.999188892821147
ZBTB8B	Secretory cells	0.105405259848989	0.234240705098317	3.21727652625593	0.072807140818235	0.941959588489292	0.999188892821147
AL662907.3	Secretory cells	0.105405259848989	0.234240705098317	3.21727652625593	0.072807140818235	0.941959588489292	0.999188892821147
LINC02796	Secretory cells	0.105405259848989	0.234240705098317	3.21727652625593	0.072807140818235	0.941959588489292	0.999188892821147
AC116099.1	Secretory cells	0.105405259848989	0.234240705098317	3.21727652625593	0.072807140818235	0.941959588489292	0.999188892821147
AC092802.2	Secretory cells	0.105405259848989	0.234240705098317	3.21727652625593	0.072807140818235	0.941959588489292	0.999188892821147
AL591846.2	Secretory cells	0.105405259848989	0.234240705098317	3.21727652625593	0.072807140818235	0.941959588489292	0.999188892821147
LINC02771	Secretory cells	0.105405259848989	0.234240705098317	3.21727652625593	0.072807140818235	0.941959588489292	0.999188892821147
AL451007.3	Secretory cells	0.105405259848989	0.234240705098317	3.21727652625593	0.072807140818235	0.941959588489292	0.999188892821147
KIF26B-AS1	Secretory cells	0.105405259848989	0.234240705098317	3.21727652625593	0.072807140818235	0.941959588489292	0.999188892821147
AC008278.2	Secretory cells	0.105405259848989	0.234240705098317	3.21727652625593	0.072807140818235	0.941959588489292	0.999188892821147
AC007378.1	Secretory cells	0.105405259848989	0.234240705098317	3.21727652625593	0.072807140818235	0.941959588489292	0.999188892821147
ASTL	Secretory cells	0.105405259848989	0.234240705098317	3.21727652625593	0.072807140818235	0.941959588489292	0.999188892821147
ZAP70	Secretory cells	0.105405259848989	0.234240705098317	3.21727652625593	0.072807140818235	0.941959588489292	0.999188892821147
AC012442.1	Secretory cells	0.105405259848989	0.234240705098317	3.21727652625593	0.072807140818235	0.941959588489292	0.999188892821147
AC017033.1	Secretory cells	0.105405259848989	0.234240705098317	3.21727652625593	0.072807140818235	0.941959588489292	0.999188892821147
AC016737.2	Secretory cells	0.105405259848989	0.234240705098317	3.21727652625593	0.072807140818235	0.941959588489292	0.999188892821147
AC064836.2	Secretory cells	0.105405259848989	0.234240705098317	3.21727652625593	0.072807140818235	0.941959588489292	0.999188892821147
MROH2A	Secretory cells	0.105405259848989	0.234240705098317	3.21727652625593	0.072807140818235	0.941959588489292	0.999188892821147
SSUH2	Secretory cells	0.105405259848989	0.234240705098317	3.21727652625593	0.072807140818235	0.941959588489292	0.999188892821147
AC126118.1	Secretory cells	0.105405259848989	0.234240705098317	3.21727652625593	0.072807140818235	0.941959588489292	0.999188892821147
AC079841.2	Secretory cells	0.105405259848989	0.234240705098317	3.21727652625593	0.072807140818235	0.941959588489292	0.999188892821147
AADACL2-AS1	Secretory cells	0.105405259848989	0.234240705098317	3.21727652625593	0.072807140818235	0.941959588489292	0.999188892821147
KCNMB2	Secretory cells	0.105405259848989	0.234240705098317	3.21727652625593	0.072807140818235	0.941959588489292	0.999188892821147
AC107294.3	Secretory cells	0.105405259848989	0.234240705098317	3.21727652625593	0.072807140818235	0.941959588489292	0.999188892821147
HGFAC	Secretory cells	0.105405259848989	0.234240705098317	3.21727652625593	0.072807140818235	0.941959588489292	0.999188892821147
AC097505.1	Secretory cells	0.105405259848989	0.234240705098317	3.21727652625593	0.072807140818235	0.941959588489292	0.999188892821147
TET2-AS1	Secretory cells	0.105405259848989	0.234240705098317	3.21727652625593	0.072807140818235	0.941959588489292	0.999188892821147
AC010359.2	Secretory cells	0.105405259848989	0.234240705098317	3.21727652625593	0.072807140818235	0.941959588489292	0.999188892821147
AC010280.2	Secretory cells	0.105405259848989	0.234240705098317	3.21727652625593	0.072807140818235	0.941959588489292	0.999188892821147
NR2F1	Secretory cells	0.105405259848989	0.234240705098317	3.21727652625593	0.072807140818235	0.941959588489292	0.999188892821147
AC116366.2	Secretory cells	0.105405259848989	0.234240705098317	3.21727652625593	0.072807140818235	0.941959588489292	0.999188892821147
IL17B	Secretory cells	0.105405259848989	0.234240705098317	3.21727652625593	0.072807140818235	0.941959588489292	0.999188892821147
AC011374.2	Secretory cells	0.105405259848989	0.234240705098317	3.21727652625593	0.072807140818235	0.941959588489292	0.999188892821147
C5orf60	Secretory cells	0.105405259848989	0.234240705098317	3.21727652625593	0.072807140818235	0.941959588489292	0.999188892821147
AL009031.1	Secretory cells	0.105405259848989	0.234240705098317	3.21727652625593	0.072807140818235	0.941959588489292	0.999188892821147
TMEM151B	Secretory cells	0.105405259848989	0.234240705098317	3.21727652625593	0.072807140818235	0.941959588489292	0.999188892821147
AL445465.1	Secretory cells	0.105405259848989	0.234240705098317	3.21727652625593	0.072807140818235	0.941959588489292	0.999188892821147
LINC01013	Secretory cells	0.105405259848989	0.234240705098317	3.21727652625593	0.072807140818235	0.941959588489292	0.999188892821147
RSPH10B2	Secretory cells	0.105405259848989	0.234240705098317	3.21727652625593	0.072807140818235	0.941959588489292	0.999188892821147
ELN	Secretory cells	0.105405259848989	0.234240705098317	3.21727652625593	0.072807140818235	0.941959588489292	0.999188892821147
AC003086.1	Secretory cells	0.105405259848989	0.234240705098317	3.21727652625593	0.072807140818235	0.941959588489292	0.999188892821147
DLX6	Secretory cells	0.105405259848989	0.234240705098317	3.21727652625593	0.072807140818235	0.941959588489292	0.999188892821147
AC005086.2	Secretory cells	0.105405259848989	0.234240705098317	3.21727652625593	0.072807140818235	0.941959588489292	0.999188892821147
AC022784.5	Secretory cells	0.105405259848989	0.234240705098317	3.21727652625593	0.072807140818235	0.941959588489292	0.999188892821147
AC120036.4	Secretory cells	0.105405259848989	0.234240705098317	3.21727652625593	0.072807140818235	0.941959588489292	0.999188892821147
LINC01299	Secretory cells	0.105405259848989	0.234240705098317	3.21727652625593	0.072807140818235	0.941959588489292	0.999188892821147
ANXA13	Secretory cells	0.105405259848989	0.234240705098317	3.21727652625593	0.072807140818235	0.941959588489292	0.999188892821147
FOXD4L5	Secretory cells	0.105405259848989	0.234240705098317	3.21727652625593	0.072807140818235	0.941959588489292	0.999188892821147
PCA3	Secretory cells	0.105405259848989	0.234240705098317	3.21727652625593	0.072807140818235	0.941959588489292	0.999188892821147
AL807761.4	Secretory cells	0.105405259848989	0.234240705098317	3.21727652625593	0.072807140818235	0.941959588489292	0.999188892821147
AC084117.1	Secretory cells	0.105405259848989	0.234240705098317	3.21727652625593	0.072807140818235	0.941959588489292	0.999188892821147
AC131571.1	Secretory cells	0.105405259848989	0.234240705098317	3.21727652625593	0.072807140818235	0.941959588489292	0.999188892821147
AP003066.1	Secretory cells	0.105405259848989	0.234240705098317	3.21727652625593	0.072807140818235	0.941959588489292	0.999188892821147
AP002008.4	Secretory cells	0.105405259848989	0.234240705098317	3.21727652625593	0.072807140818235	0.941959588489292	0.999188892821147
AP002762.3	Secretory cells	0.105405259848989	0.234240705098317	3.21727652625593	0.072807140818235	0.941959588489292	0.999188892821147
AC087318.1	Secretory cells	0.105405259848989	0.234240705098317	3.21727652625593	0.072807140818235	0.941959588489292	0.999188892821147
AC025031.1	Secretory cells	0.105405259848989	0.234240705098317	3.21727652625593	0.072807140818235	0.941959588489292	0.999188892821147
WIF1	Secretory cells	0.105405259848989	0.234240705098317	3.21727652625593	0.072807140818235	0.941959588489292	0.999188892821147
AC025164.2	Secretory cells	0.105405259848989	0.234240705098317	3.21727652625593	0.072807140818235	0.941959588489292	0.999188892821147
C1QTNF9	Secretory cells	0.105405259848989	0.234240705098317	3.21727652625593	0.072807140818235	0.941959588489292	0.999188892821147
LINC00462	Secretory cells	0.105405259848989	0.234240705098317	3.21727652625593	0.072807140818235	0.941959588489292	0.999188892821147
LINC00392	Secretory cells	0.105405259848989	0.234240705098317	3.21727652625593	0.072807140818235	0.941959588489292	0.999188892821147
ATP11A-AS1	Secretory cells	0.105405259848989	0.234240705098317	3.21727652625593	0.072807140818235	0.941959588489292	0.999188892821147
AL138478.1	Secretory cells	0.105405259848989	0.234240705098317	3.21727652625593	0.072807140818235	0.941959588489292	0.999188892821147
GPR68	Secretory cells	0.105405259848989	0.234240705098317	3.21727652625593	0.072807140818235	0.941959588489292	0.999188892821147
TCL6	Secretory cells	0.105405259848989	0.234240705098317	3.21727652625593	0.072807140818235	0.941959588489292	0.999188892821147
AL132801.1	Secretory cells	0.105405259848989	0.234240705098317	3.21727652625593	0.072807140818235	0.941959588489292	0.999188892821147
SCG5	Secretory cells	0.105405259848989	0.234240705098317	3.21727652625593	0.072807140818235	0.941959588489292	0.999188892821147
AC073964.1	Secretory cells	0.105405259848989	0.234240705098317	3.21727652625593	0.072807140818235	0.941959588489292	0.999188892821147
UNC13C	Secretory cells	0.105405259848989	0.234240705098317	3.21727652625593	0.072807140818235	0.941959588489292	0.999188892821147
ITGA11	Secretory cells	0.105405259848989	0.234240705098317	3.21727652625593	0.072807140818235	0.941959588489292	0.999188892821147
LINC02137	Secretory cells	0.105405259848989	0.234240705098317	3.21727652625593	0.072807140818235	0.941959588489292	0.999188892821147
TERB1	Secretory cells	0.105405259848989	0.234240705098317	3.21727652625593	0.072807140818235	0.941959588489292	0.999188892821147
AC092127.1	Secretory cells	0.105405259848989	0.234240705098317	3.21727652625593	0.072807140818235	0.941959588489292	0.999188892821147
AC018695.9	Secretory cells	0.105405259848989	0.234240705098317	3.21727652625593	0.072807140818235	0.941959588489292	0.999188892821147
PIMREG	Secretory cells	0.105405259848989	0.234240705098317	3.21727652625593	0.072807140818235	0.941959588489292	0.999188892821147
AC087501.2	Secretory cells	0.105405259848989	0.234240705098317	3.21727652625593	0.072807140818235	0.941959588489292	0.999188892821147
AC127540.1	Secretory cells	0.105405259848989	0.234240705098317	3.21727652625593	0.072807140818235	0.941959588489292	0.999188892821147
AC087393.2	Secretory cells	0.105405259848989	0.234240705098317	3.21727652625593	0.072807140818235	0.941959588489292	0.999188892821147
CCL14	Secretory cells	0.105405259848989	0.234240705098317	3.21727652625593	0.072807140818235	0.941959588489292	0.999188892821147
KCNJ16	Secretory cells	0.105405259848989	0.234240705098317	3.21727652625593	0.072807140818235	0.941959588489292	0.999188892821147
LINC00868	Secretory cells	0.105405259848989	0.234240705098317	3.21727652625593	0.072807140818235	0.941959588489292	0.999188892821147
AP001094.3	Secretory cells	0.105405259848989	0.234240705098317	3.21727652625593	0.072807140818235	0.941959588489292	0.999188892821147
PLPPR3	Secretory cells	0.105405259848989	0.234240705098317	3.21727652625593	0.072807140818235	0.941959588489292	0.999188892821147
AC010336.6	Secretory cells	0.105405259848989	0.234240705098317	3.21727652625593	0.072807140818235	0.941959588489292	0.999188892821147
AC008567.3	Secretory cells	0.105405259848989	0.234240705098317	3.21727652625593	0.072807140818235	0.941959588489292	0.999188892821147
SYDE1	Secretory cells	0.105405259848989	0.234240705098317	3.21727652625593	0.072807140818235	0.941959588489292	0.999188892821147
AC004257.1	Secretory cells	0.105405259848989	0.234240705098317	3.21727652625593	0.072807140818235	0.941959588489292	0.999188892821147
AL133331.1	Secretory cells	0.105405259848989	0.234240705098317	3.21727652625593	0.072807140818235	0.941959588489292	0.999188892821147
DEFB124	Secretory cells	0.105405259848989	0.234240705098317	3.21727652625593	0.072807140818235	0.941959588489292	0.999188892821147
AL121906.1	Secretory cells	0.105405259848989	0.234240705098317	3.21727652625593	0.072807140818235	0.941959588489292	0.999188892821147
AC253536.6	Secretory cells	0.105405259848989	0.234240705098317	3.21727652625593	0.072807140818235	0.941959588489292	0.999188892821147
AL121578.2	Secretory cells	0.105405259848989	0.234240705098317	3.21727652625593	0.072807140818235	0.941959588489292	0.999188892821147
MID1IP1-AS1	Secretory cells	0.105405259848989	0.234240705098317	3.21727652625593	0.072807140818235	0.941959588489292	0.999188892821147
ERAS	Secretory cells	0.105405259848989	0.234240705098317	3.21727652625593	0.072807140818235	0.941959588489292	0.999188892821147
AC011751.1	Secretory cells	0.105405259848989	0.234240705098317	3.21727652625593	0.072807140818235	0.941959588489292	0.999188892821147
AL121990.1	Secretory cells	0.200960341514753	0.234240705098317	3.21727652625593	0.072807140818235	0.941959588489292	0.999188892821147
AC016738.1	Secretory cells	0.200960341514753	0.234240705098317	3.21727652625593	0.072807140818235	0.941959588489292	0.999188892821147
TIGIT	Secretory cells	0.200960341514753	0.234240705098317	3.21727652625593	0.072807140818235	0.941959588489292	0.999188892821147
AP000439.1	Secretory cells	0.200960341514753	0.234240705098317	3.21727652625593	0.072807140818235	0.941959588489292	0.999188892821147
AL132989.2	Secretory cells	0.200960341514753	0.234240705098317	3.21727652625593	0.072807140818235	0.941959588489292	0.999188892821147
AL691403.2	Secretory cells	0.200960341514753	0.234240705098317	3.21727652625593	0.072807140818235	0.941959588489292	0.999188892821147
AC068724.1	Secretory cells	0.200960341514753	0.234240705098317	3.21727652625593	0.072807140818235	0.941959588489292	0.999188892821147
AC009065.5	Secretory cells	0.200960341514753	0.234240705098317	3.21727652625593	0.072807140818235	0.941959588489292	0.999188892821147
AC113189.1	Secretory cells	0.200960341514753	0.234240705098317	3.21727652625593	0.072807140818235	0.941959588489292	0.999188892821147
TBC1D26	Secretory cells	0.200960341514753	0.234240705098317	3.21727652625593	0.072807140818235	0.941959588489292	0.999188892821147
AC130324.2	Secretory cells	0.200960341514753	0.234240705098317	3.21727652625593	0.072807140818235	0.941959588489292	0.999188892821147
AC006547.2	Secretory cells	0.200960341514753	0.234240705098317	3.21727652625593	0.072807140818235	0.941959588489292	0.999188892821147
AC107419.1	Secretory cells	0.200960341514753	0.234240705098317	3.21727652625593	0.072807140818235	0.941959588489292	0.999188892821147
PCDHGA6	Secretory cells	4.63883181715794	0.234159778451948	0.584016224626008	0.400947385668779	0.688458861375494	0.999188892821147
ACAT2	Secretory cells	116.106145101633	0.234103923596794	0.269515572026969	0.868610009566976	0.385060477734961	0.999188892821147
SLC5A6	Secretory cells	8.58816267397575	0.234010456523213	0.428143792891616	0.546569774941131	0.584674338939473	0.999188892821147
TUBD1	Secretory cells	22.9162910605547	0.234008918450384	0.314040342984302	0.745155594426548	0.456177663824969	0.999188892821147
AC009065.4	Secretory cells	9.24496007624531	0.233856172160995	0.471975055382429	0.495484177593893	0.620258388084704	0.999188892821147
TTPAL	Secretory cells	24.9683302979328	0.233667473890085	0.269851437002394	0.865911541868174	0.386538673163167	0.999188892821147
BORA	Secretory cells	9.05467076831296	0.233637299277152	0.413240910639578	0.565377950879909	0.571816718556024	0.999188892821147
AC068338.3	Secretory cells	1.49114217971529	0.233608727887216	1.02084488765538	0.228838612713979	0.818994354375004	0.999188892821147
BRWD3	Secretory cells	45.9689996942128	0.233581480708941	0.237678399118069	0.982762765045836	0.325724211642284	0.999188892821147
AP006623.1	Secretory cells	1.19417839658739	0.233511223520732	1.29275863715717	0.180630178603357	0.856657866405404	0.999188892821147
C1D	Secretory cells	134.959208228963	0.233301512435304	0.165689487631959	1.40806466221641	0.159111923718036	0.999188892821147
MIPOL1	Secretory cells	31.6830465318468	0.23318118294263	0.264063510982062	0.883049619674526	0.377209462725962	0.999188892821147
CCT2	Secretory cells	189.229219875802	0.233013850445836	0.168108044305865	1.38609577791457	0.165717659432502	0.999188892821147
KL	Secretory cells	0.712891734004439	0.233008896430158	1.45536780884929	0.160103099033357	0.872799859992433	0.999188892821147
AC242022.1	Secretory cells	0.316215779546966	0.232889947541264	2.86441397901525	0.081304570235804	0.935199739503089	0.999188892821147
ADH6	Secretory cells	0.316215779546966	0.232889947541264	2.86441397901525	0.081304570235804	0.935199739503089	0.999188892821147
ZNF578	Secretory cells	0.316215779546966	0.232889947541264	2.86441397901525	0.081304570235804	0.935199739503089	0.999188892821147
STOX2	Secretory cells	14.4147732646092	0.232776701493371	0.465668950600285	0.49987593373641	0.61716243902064	0.999188892821147
UBLCP1	Secretory cells	93.7742505608611	0.232665368857402	0.228913986811915	1.0163877362748	0.309444783274306	0.999188892821147
ANKS6	Secretory cells	68.5627868358107	0.232549479289716	0.251717620578236	0.923850617829265	0.355564096829361	0.999188892821147
OXCT1	Secretory cells	68.8538917878272	0.232510623402853	0.276405891993132	0.841192717442615	0.400239979661709	0.999188892821147
AC011446.2	Secretory cells	3.18609613629548	0.232503872982203	0.934942645561388	0.248682498424912	0.803606387859225	0.999188892821147
FAAH	Secretory cells	32.4166074600777	0.232409498101269	0.293658083423402	0.791428914170828	0.428693742764353	0.999188892821147
AC091182.1	Secretory cells	6.83709293651867	0.232401485881013	0.732953821870726	0.317075208487013	0.751186535807778	0.999188892821147
DGKG	Secretory cells	0.679143108793507	0.232371895019612	2.10563770233362	0.110357016671045	0.912126240579925	0.999188892821147
ZNF254	Secretory cells	27.5400195872844	0.23234789346266	0.278559724439597	0.834104405904675	0.404222152587376	0.999188892821147
NIP7	Secretory cells	33.3692674182461	0.232150447927598	0.244570494155214	0.949216906681579	0.342510304520239	0.999188892821147
TMBIM6	Secretory cells	1757.88327279774	0.231806369646845	0.214304076848795	1.08167036789691	0.279399024537316	0.999188892821147
NUP58	Secretory cells	69.2972131477837	0.231586526203961	0.225808547383157	1.02558795443204	0.305085847656162	0.999188892821147
ICOSLG	Secretory cells	2.27516195976669	0.231468725915896	0.840891438080398	0.275265885028271	0.7831119722048	0.999188892821147
RNF17	Secretory cells	1.38282433474028	0.231424759113085	1.14600079074076	0.201941186239056	0.839962703349718	0.999188892821147
AL358072.1	Secretory cells	0.551278570431933	0.231344826754875	1.90251062763601	0.121599755288797	0.903216007302919	0.999188892821147
AC110491.2	Secretory cells	0.551278570431933	0.231344826754875	1.90251062763601	0.121599755288797	0.903216007302919	0.999188892821147
ZNF84	Secretory cells	47.6588340437745	0.231307328680302	0.276372945101044	0.836939117161899	0.402626791142194	0.999188892821147
UCP2	Secretory cells	287.528113209703	0.231269932311415	0.287025157932795	0.805747948984894	0.420388196061757	0.999188892821147
RPS6KA6	Secretory cells	3.89095589535779	0.23094123276927	0.594743260365144	0.388304077002038	0.69779102050666	0.999188892821147
SYNE1	Secretory cells	15.5133716445311	0.23091891167446	1.11824053176468	0.206502004814697	0.83639879887518	0.999188892821147
OTUD4	Secretory cells	85.9731367368072	0.230902411004377	0.208407302955381	1.10793819472734	0.267888508851752	0.999188892821147
ZNF217	Secretory cells	102.554189591318	0.230784327547539	0.243960331226999	0.94599120433559	0.34415307246171	0.999188892821147
MMP13	Secretory cells	41.4378478636456	0.230331397839657	0.786791816549024	0.29274757692565	0.769715101031405	0.999188892821147
METAP1	Secretory cells	68.6159348502831	0.23018367032585	0.235202231591749	0.978662782100598	0.327746627290676	0.999188892821147
NUAK1	Secretory cells	17.0282667770254	0.23016913187752	0.329779054751187	0.697949516688316	0.485208765952637	0.999188892821147
C10orf55	Secretory cells	2.28627073468972	0.230130523752615	0.811804215458571	0.283480326130875	0.776808660866289	0.999188892821147
DCP2	Secretory cells	85.3795746561755	0.229853869932676	0.265499719645176	0.865740537277635	0.38663246442395	0.999188892821147
GBP3	Secretory cells	157.129375933147	0.229701600912531	0.175149430220036	1.31146073740555	0.189702150265148	0.999188892821147
CXADR	Secretory cells	209.761215082583	0.229699245861618	0.153298603823539	1.49837793777968	0.134035085123409	0.999188892821147
SAP30L-AS1	Secretory cells	5.21046105510679	0.22961987252818	0.655374543624814	0.350364344727481	0.726065281404417	0.999188892821147
AC113382.1	Secretory cells	1.22845293138108	0.229564394534124	1.41144685280667	0.162644731594133	0.870798165175948	0.999188892821147
LANCL1	Secretory cells	37.3158819305604	0.229562663392375	0.201328245700155	1.14024071780902	0.254186028095929	0.999188892821147
ST7	Secretory cells	35.3042286328617	0.229559523025658	0.317123398526924	0.72388074828912	0.469138950070463	0.999188892821147
CYP26A1	Secretory cells	115.239575660671	0.229505641055918	0.64919440753216	0.353523749424088	0.723695827284358	0.999188892821147
CMC2	Secretory cells	94.3324056843171	0.229427303916065	0.148833865393523	1.54149933087775	0.123195305655593	0.999188892821147
GABPA	Secretory cells	34.3753425076725	0.22939002948077	0.274229223206614	0.836490096855723	0.402879245656241	0.999188892821147
SMIM35	Secretory cells	0.662591609519063	0.22935823076697	1.92885272764317	0.118909146084584	0.905347335648071	0.999188892821147
MATN2	Secretory cells	64.6663949043521	0.229328499825848	0.309060913644882	0.742017154875014	0.458076941862799	0.999188892821147
GNAI3	Secretory cells	125.002305739962	0.229317151391338	0.180480282863935	1.27059392722817	0.203873148492163	0.999188892821147
SH3YL1	Secretory cells	214.224636737426	0.229123332374112	0.227764159819392	1.00596745579198	0.314431225314206	0.999188892821147
BBC3	Secretory cells	23.6705319854924	0.229058004513631	0.307585540402663	0.744696919802438	0.456454961663511	0.999188892821147
SYK	Secretory cells	47.4311616499493	0.229021726282818	0.260181215597177	0.880239281522145	0.378729697714244	0.999188892821147
CASC1	Secretory cells	7.17379525222131	0.228989910734402	1.24377282002258	0.184109113053495	0.853927857502339	0.999188892821147
SPRYD4	Secretory cells	63.225218844999	0.228973537264277	0.201553790876853	1.13604182917193	0.255939058526939	0.999188892821147
DUSP3	Secretory cells	55.6468299926217	0.228925560436547	0.242203599882808	0.945178191188383	0.344567911553642	0.999188892821147
FAM151B	Secretory cells	4.1778923956517	0.228891609975328	0.642619432254935	0.356185322893448	0.721701782768519	0.999188892821147
AL109811.2	Secretory cells	4.80308401838366	0.228867018883971	0.569238935540266	0.402057913812155	0.687641405111721	0.999188892821147
GJB2	Secretory cells	13.6604653405306	0.22886452253459	0.441620331991266	0.518238192301155	0.604292090702691	0.999188892821147
CDC123	Secretory cells	122.414186376482	0.228830321344108	0.139648293906578	1.6386188111771	0.101292672160855	0.999188892821147
TENT4B	Secretory cells	29.4609086430453	0.228776998071874	0.269490974042738	0.848922673141525	0.395924321624036	0.999188892821147
HIVEP1	Secretory cells	71.4787330830518	0.228612273904473	0.231429733871269	0.987825851416466	0.323237944536599	0.999188892821147
ABCB10	Secretory cells	21.1938687874994	0.228508267053805	0.298231455941522	0.766211150773483	0.443550674554921	0.999188892821147
STS	Secretory cells	65.3764698546456	0.228457741219403	0.215292688526576	1.06114955776216	0.288621938983322	0.999188892821147
DMGDH	Secretory cells	12.7866123542307	0.228456933878376	0.346025206343975	0.660232057346923	0.509104923141323	0.999188892821147
CPLANE1	Secretory cells	182.6867808663	0.228099495873284	0.240999542592341	0.946472733598178	0.343907523054096	0.999188892821147
NEMF	Secretory cells	122.563490703234	0.228063928436295	0.174199974792386	1.3092075857537	0.190464043352672	0.999188892821147
PCF11	Secretory cells	68.261598344909	0.228053863539535	0.188936225761961	1.20704149042787	0.227416165827233	0.999188892821147
AC108066.2	Secretory cells	11.0955351898714	0.22798219273072	0.551371314314997	0.413482143179603	0.679253402716882	0.999188892821147
IFI44	Secretory cells	62.1977264880287	0.227847395403262	0.278191198732143	0.819031646010647	0.412768358503685	0.999188892821147
GLCE	Secretory cells	101.643114743139	0.22784295633864	0.178732368585432	1.27477164960041	0.202390078039208	0.999188892821147
LINC01344	Secretory cells	6.22416846911262	0.227821670249387	0.90026314815174	0.253061197403348	0.800220923088031	0.999188892821147
CLDN23	Secretory cells	62.5035874855801	0.227570179229783	0.282792497967266	0.804724951565457	0.420978417629531	0.999188892821147
FAM224B	Secretory cells	0.809253346329989	0.227542315469148	1.73340024593837	0.131269345324206	0.895562240807115	0.999188892821147
AL359921.2	Secretory cells	0.990651738516103	0.227397543824472	1.36528356104701	0.166557007139298	0.867718624393189	0.999188892821147
AC008105.1	Secretory cells	2.72468453460807	0.227376099511047	0.759548370019261	0.299356971176545	0.764667689617406	0.999188892821147
CRIPT	Secretory cells	89.2289577580423	0.227343742307868	0.208158817835126	1.09216484159676	0.274760652993386	0.999188892821147
SNX13	Secretory cells	89.7357714743956	0.227328909122715	0.179068426139115	1.26950861201018	0.204259720945654	0.999188892821147
HPS6	Secretory cells	42.8533653672231	0.227287095115304	0.225823679783405	1.0064803449014	0.314184561819163	0.999188892821147
GPX3	Secretory cells	47.3516715680874	0.227235361876622	0.294964485185553	0.770382107980474	0.441073263586513	0.999188892821147
AC025031.3	Secretory cells	1.10188378959013	0.227226661760841	1.410747519878	0.161068269523161	0.872039631156668	0.999188892821147
CTDNEP1	Secretory cells	133.79607376198	0.227218018514216	0.17322382593206	1.31170188218411	0.189620741465005	0.999188892821147
RABGAP1L	Secretory cells	195.957520984589	0.227176319212365	0.170045203030139	1.33597605321509	0.181557100550442	0.999188892821147
AC245014.3	Secretory cells	0.404223763870619	0.227007230591774	1.99689083000458	0.113680341048616	0.90949119705139	0.999188892821147
KATNAL1	Secretory cells	7.1798952710753	0.226996867364691	0.451340918128547	0.50293881686136	0.615007288977303	0.999188892821147
GAS8-AS1	Secretory cells	0.845675998089927	0.226961649822238	1.56546726083587	0.144980131811287	0.884726558557037	0.999188892821147
MKLN1	Secretory cells	88.209680943388	0.226919854366982	0.181921968887398	1.2473471772254	0.212270226012692	0.999188892821147
VMP1	Secretory cells	250.296906918933	0.226914326984662	0.229588698254413	0.988351468125024	0.322980547108451	0.999188892821147
CHST4	Secretory cells	21.3283104431949	0.226801208200065	0.519225045755972	0.436807141823929	0.662251219149258	0.999188892821147
C14orf39	Secretory cells	4.33611779176303	0.226794699272813	0.688744475194945	0.329287141226969	0.741938662486882	0.999188892821147
PGAM5	Secretory cells	16.9092152508083	0.226571449818537	0.393643771732452	0.575574837171642	0.564902593179589	0.999188892821147
TBC1D32	Secretory cells	15.9641212797327	0.22638202780328	0.328581231524392	0.688968224852715	0.490843263791368	0.999188892821147
TTC16	Secretory cells	0.685440880275006	0.226220261762881	2.33666358910875	0.0968133636426313	0.922874611137409	0.999188892821147
NMT2	Secretory cells	23.1479542493727	0.226068652045202	0.269638742708524	0.838413092177854	0.401798739009194	0.999188892821147
PDE7B	Secretory cells	5.52290484848677	0.226057526406745	0.583426546006281	0.387465273827823	0.698411788521462	0.999188892821147
BMPR1A	Secretory cells	47.8661963611988	0.226049958381179	0.23066080861539	0.980010257217557	0.327081055523552	0.999188892821147
PTPN3	Secretory cells	180.165779362956	0.226048204861188	0.186135991067653	1.21442502099999	0.224585465578192	0.999188892821147
LAMTOR3	Secretory cells	123.106294586368	0.22573018724833	0.193897889769548	1.1641704173089	0.244354956194809	0.999188892821147
CLCN5	Secretory cells	22.2195151458072	0.225728204592945	0.306762704440549	0.735839791882822	0.461828201779167	0.999188892821147
AL136418.1	Secretory cells	2.33630887483459	0.225638596821641	0.880621014789508	0.256226677574319	0.797775810313677	0.999188892821147
CCBE1	Secretory cells	0.846094167520941	0.225622041605067	1.73627855507635	0.129945762991437	0.896609337581849	0.999188892821147
MFSD12	Secretory cells	41.8243762430451	0.225579557114865	0.274141465962454	0.822858214181142	0.410588627401048	0.999188892821147
VWA2	Secretory cells	25.5358202122727	0.225423281223325	0.301058213974023	0.748769742063159	0.453995999940275	0.999188892821147
AC008662.1	Secretory cells	0.39846428320782	0.225415933567521	2.00418150732095	0.112472813836528	0.910448524363936	0.999188892821147
CYBRD1	Secretory cells	52.5730921652529	0.225401805868587	0.535931329049823	0.420579640806243	0.674062062959257	0.999188892821147
TRAM1	Secretory cells	376.679514104146	0.225399937910645	0.250728211949305	0.898981156361528	0.368662697790935	0.999188892821147
MORF4L2	Secretory cells	180.040046755562	0.225395901807988	0.138401604924273	1.62856422027269	0.103405303799565	0.999188892821147
TCTEX1D2	Secretory cells	43.7417765552299	0.225341427963155	0.319550932222291	0.705181569635978	0.480697249318958	0.999188892821147
USP37	Secretory cells	38.8223406627725	0.225221212076509	0.253809532279199	0.887363094892583	0.374883446043106	0.999188892821147
RPS4X	Secretory cells	3689.03733855615	0.225186769655713	0.154629331392726	1.45630048081748	0.145309572685239	0.999188892821147
SOX2-OT	Secretory cells	6.75417965673415	0.225123709421747	0.500282859776047	0.449992849090462	0.652715596775526	0.999188892821147
URB1	Secretory cells	45.5535139470493	0.225052502520404	0.28283292472392	0.795708288701124	0.426201608037074	0.999188892821147
FAM8A1	Secretory cells	28.4720116462527	0.2250135406057	0.285847410357669	0.787180616134145	0.431176142675797	0.999188892821147
BPTF	Secretory cells	254.396573457849	0.224993911617768	0.171483113846014	1.31204703816963	0.189504264002651	0.999188892821147
AL357033.3	Secretory cells	2.03173958524964	0.224993026425	1.06320012468888	0.211618698305588	0.832404520556548	0.999188892821147
LIN9	Secretory cells	7.54254976783479	0.224859181285616	0.567901162373608	0.395947739120292	0.692143582192748	0.999188892821147
LINC00461	Secretory cells	7.22429664201652	0.224769270570645	0.500220483069008	0.449340397241664	0.653186120291567	0.999188892821147
SUZ12	Secretory cells	123.376956138672	0.224690278902241	0.217282038629212	1.03409504218465	0.301091733791691	0.999188892821147
CDC40	Secretory cells	123.966718719502	0.224604832751077	0.149137002571119	1.50603021972344	0.132059416147651	0.999188892821147
GPANK1	Secretory cells	34.6538650080372	0.22460300203446	0.275383240597625	0.815601565102643	0.414728054029067	0.999188892821147
CBX6	Secretory cells	69.7540620668763	0.224540133494554	0.221418558667046	1.01409807220452	0.310535957829195	0.999188892821147
CMBL	Secretory cells	30.067906255314	0.224494567600441	0.282187005429132	0.795552464434156	0.426292205270587	0.999188892821147
AC120053.1	Secretory cells	1.79871392277922	0.224469254285355	0.919895950385711	0.244015917442875	0.807218492150567	0.999188892821147
NPC2	Secretory cells	788.497973935699	0.22436407014185	0.177558929651234	1.26360341652516	0.206372406706787	0.999188892821147
NRL	Secretory cells	5.45780639595362	0.224353439207108	0.598441090582999	0.374896448017204	0.707737480814278	0.999188892821147
CCM2	Secretory cells	60.7876042312306	0.224209602881057	0.203393197279267	1.10234563338522	0.27031143749988	0.999188892821147
EXOC2	Secretory cells	39.6096436447928	0.224207757986754	0.241868459429758	0.92698220559786	0.353935773307425	0.999188892821147
AC011477.2	Secretory cells	4.23495251711618	0.224207392406178	0.671870284552508	0.333706367971771	0.738601143842442	0.999188892821147
IFIT1	Secretory cells	23.5371228524356	0.224075129893882	0.498099790067226	0.449859916350577	0.652811451624459	0.999188892821147
AL138787.2	Secretory cells	0.788575979388428	0.223962008067475	1.80715502339427	0.123930711625847	0.901370136028359	0.999188892821147
AC007314.1	Secretory cells	0.788575979388428	0.223962008067475	1.80715502339427	0.123930711625847	0.901370136028359	0.999188892821147
MTMR9	Secretory cells	21.8870450604013	0.223717644780573	0.298164412324504	0.750316387648207	0.453064175035384	0.999188892821147
SPAG4	Secretory cells	3.31369233459481	0.223714756821297	0.725754911392686	0.308251109719671	0.75789126461491	0.999188892821147
AL442067.3	Secretory cells	2.51847922829526	0.223691327231135	0.767950181023543	0.291283644119979	0.770834395473072	0.999188892821147
AC092329.4	Secretory cells	11.1685578042052	0.223570999606957	0.372359834874447	0.600416529033914	0.548228674749414	0.999188892821147
PDGFD	Secretory cells	3.87595597042003	0.223429600211396	0.870377549501563	0.256704231789235	0.79740710450252	0.999188892821147
AC118549.1	Secretory cells	56.9765169292538	0.223200666165012	0.212209567333873	1.05179360652409	0.292894253004739	0.999188892821147
SMC2-AS1	Secretory cells	1.072153751122	0.223197048687001	1.39948843477564	0.159484739666879	0.873286980417108	0.999188892821147
LCN2	Secretory cells	19034.744485304	0.223163666864015	0.40098197364079	0.556542891037616	0.577839781957218	0.999188892821147
ARL5B	Secretory cells	41.0656428545487	0.223096978126531	0.235272424060057	0.948249583510823	0.343002410400558	0.999188892821147
TM2D2	Secretory cells	64.8445237977866	0.222960323096201	0.194830607921462	1.14438036956739	0.252465925661596	0.999188892821147
AC027097.2	Secretory cells	6.28524072878436	0.222908671405852	0.634665110896949	0.351222507080661	0.725421426169054	0.999188892821147
UBA6-AS1	Secretory cells	16.1440427108702	0.222695449981538	0.378020336727009	0.589109707455659	0.555787681841242	0.999188892821147
ANKRD50	Secretory cells	84.1039227450474	0.222690229376267	0.17061150643297	1.30524742458538	0.191808610259609	0.999188892821147
CATSPER2	Secretory cells	10.7653653350644	0.222639591147813	0.440032102691395	0.505962155456543	0.612883217122414	0.999188892821147
IFT43	Secretory cells	84.9215013880093	0.222627760735599	0.181214692304696	1.22853041276184	0.219247919889893	0.999188892821147
SPEF1	Secretory cells	0.84816292017042	0.222547632830356	1.50132391206708	0.148234255806892	0.88215789821671	0.999188892821147
KIAA1328	Secretory cells	17.7306320602552	0.222478371168134	0.312599219459262	0.711704819842417	0.476647582407076	0.999188892821147
C1QTNF9B	Secretory cells	0.385891220997925	0.222466205099709	2.29203843997337	0.0970604162739492	0.922678415627674	0.999188892821147
CTSC	Secretory cells	951.306170718903	0.222448896596441	0.203335435361665	1.09399965726967	0.273955128526135	0.999188892821147
UBE2O	Secretory cells	41.700580237604	0.222300450962308	0.299787112737888	0.741527709220348	0.458373537258525	0.999188892821147
SLC25A17	Secretory cells	41.3054267510602	0.222241631556783	0.245066164444912	0.906863793539889	0.364478829753795	0.999188892821147
CRYBG2	Secretory cells	21.1465351875982	0.222238859406324	0.379565825974424	0.585508083705353	0.55820613273683	0.999188892821147
GNPNAT1	Secretory cells	131.652421567435	0.222235579977647	0.265333254162854	0.837571531238392	0.402271387285502	0.999188892821147
ZBTB44	Secretory cells	102.793285486863	0.222196924670253	0.204803150637872	1.08492923071841	0.277953000418438	0.999188892821147
RALY-AS1	Secretory cells	14.9638990511933	0.22205765256785	0.352392178114035	0.630143534275588	0.528600678887758	0.999188892821147
TP53BP2	Secretory cells	95.78736530583	0.222023480763866	0.214313044812023	1.03597744579013	0.300212664787667	0.999188892821147
C12orf10	Secretory cells	119.503237000633	0.221701726717303	0.162328771181566	1.36575743846005	0.172015109330079	0.999188892821147
AC124283.1	Secretory cells	1.72462156623402	0.221657649719418	1.01568741720039	0.218234120031129	0.827246701762102	0.999188892821147
AC104590.1	Secretory cells	1.10156540278885	0.221573874803806	1.30281193174848	0.170073568873779	0.864952279651667	0.999188892821147
CCDC71L	Secretory cells	37.5349696874216	0.221449624606902	0.319721881300791	0.692632057918376	0.488540486707455	0.999188892821147
RAB21	Secretory cells	100.292835030045	0.221398479116537	0.233716700757742	0.947294217309813	0.343488876676472	0.999188892821147
AFTPH	Secretory cells	125.633561451183	0.22126558146545	0.149310049161684	1.48192022377441	0.138361523181259	0.999188892821147
GGA3	Secretory cells	47.8690123149365	0.221159404696014	0.221882114412813	0.996742821210662	0.318889358800578	0.999188892821147
CACNA1D	Secretory cells	24.678438632763	0.22115041583507	0.376930857603317	0.586713481727753	0.557396151742798	0.999188892821147
PPIL6	Secretory cells	7.68024770423701	0.221117611240882	0.776191928165025	0.284874917165939	0.775739973302192	0.999188892821147
MPP5	Secretory cells	74.5552314790762	0.221094960569506	0.171263124036043	1.29096652775629	0.196715284489982	0.999188892821147
UBA52	Secretory cells	1275.96910727402	0.220971436775181	0.307327126444203	0.719010519285546	0.472134438295066	0.999188892821147
FBXO11	Secretory cells	65.748415181332	0.220928286057438	0.190982988640487	1.15679562682581	0.24735586897834	0.999188892821147
RNH1	Secretory cells	408.950717676473	0.220638953130842	0.115235867123125	1.91467256366542	0.0555342746517704	0.999188892821147
ZBTB41	Secretory cells	46.9070879827447	0.220606756849478	0.246527543638232	0.894856426968697	0.370863841878993	0.999188892821147
ZBTB17	Secretory cells	34.7822577552026	0.220576778819672	0.268924334579625	0.820218739834278	0.412091420743611	0.999188892821147
DRG2	Secretory cells	52.0353892581237	0.220572462878676	0.197056572784268	1.1193357306592	0.262996937993768	0.999188892821147
AC007384.1	Secretory cells	0.735351012517024	0.220500906822385	1.76675667681232	0.124805475318891	0.900677552610771	0.999188892821147
PHLDB3	Secretory cells	24.1783929632292	0.22049453902626	0.31466862275075	0.700719814701429	0.483477887774691	0.999188892821147
AL358115.1	Secretory cells	1.62696004095135	0.220303020799907	1.0988399851253	0.200486898713271	0.841099803308102	0.999188892821147
UTP6	Secretory cells	46.7424533742605	0.220284370546947	0.273287770132284	0.806052793508905	0.420212409097572	0.999188892821147
FAIM	Secretory cells	40.8860979761066	0.220171403894679	0.219740591203456	1.00196055125211	0.316362645926144	0.999188892821147
ABHD10	Secretory cells	41.9974095000156	0.219953798831895	0.277734006246454	0.791958470640838	0.428384891752339	0.999188892821147
ERMN	Secretory cells	0.438608639499287	0.219931795126903	2.22422484410035	0.0988801989647141	0.921233390785273	0.999188892821147
AP001992.2	Secretory cells	0.455050137492436	0.219796873128827	2.20250182673578	0.099794184259351	0.920507725291419	0.999188892821147
KLHL17	Secretory cells	9.84139714622065	0.219777108955877	0.399081563193808	0.550707246902172	0.581834375993667	0.999188892821147
PLXNB3	Secretory cells	4.28767984615199	0.219730300768944	0.636225520081204	0.345365430705922	0.729819662443779	0.999188892821147
MAP3K2	Secretory cells	221.036461504533	0.219685747411281	0.188105217229227	1.16788758253084	0.242852113595793	0.999188892821147
CPEB2	Secretory cells	39.3532956221265	0.219585623668909	0.257660949336778	0.852227022504282	0.394088101230439	0.999188892821147
ALG5	Secretory cells	158.043156042846	0.219540947686006	0.197298357162034	1.1127358121168	0.265821910065325	0.999188892821147
ESRRG	Secretory cells	13.4796602157278	0.219459321808274	0.344599790781825	0.636852742453403	0.524220767397099	0.999188892821147
EDC4	Secretory cells	52.1180205369113	0.219433268290557	0.202486511342099	1.08369326349757	0.278500823469645	0.999188892821147
PYGL	Secretory cells	238.263831243024	0.219388385384954	0.293294170877343	0.74801481641687	0.45445122065915	0.999188892821147
ST6GALNAC6	Secretory cells	72.1990495201572	0.219323457330326	0.217912966379193	1.00647272612809	0.314188224980445	0.999188892821147
LLGL1	Secretory cells	14.3854866219888	0.219236703769096	0.342335665762943	0.640414440255577	0.52190319734774	0.999188892821147
AS3MT	Secretory cells	1.56608277567192	0.219137338866425	0.954483631394691	0.229587319948297	0.818412460919427	0.999188892821147
TUBG2	Secretory cells	18.3434767566026	0.219091880418252	0.357774322649246	0.612374523682754	0.540289993468542	0.999188892821147
PRSS22	Secretory cells	690.533779752145	0.219080524983581	0.276622487486958	0.791983786184087	0.428370130316729	0.999188892821147
LINC02432	Secretory cells	0.627810419792446	0.219009736710876	1.84904659104638	0.118444682665858	0.905715323282149	0.999188892821147
ZNF589	Secretory cells	6.83372042773861	0.218987713946695	0.490292997987561	0.446646627313758	0.655130223868314	0.999188892821147
VARS	Secretory cells	69.0266052501551	0.218838411135383	0.165655603098375	1.32104442616061	0.186486551483743	0.999188892821147
CLP1	Secretory cells	24.2647908909429	0.218815780501162	0.289166741587154	0.756711436799903	0.449222761435429	0.999188892821147
DCAF17	Secretory cells	22.9940109156142	0.218812959634191	0.306891207212376	0.712998464901496	0.47584670705323	0.999188892821147
LINC01725	Secretory cells	5.78583472765706	0.218799120015865	0.671881963379142	0.325651129129057	0.744688323515858	0.999188892821147
CEP152	Secretory cells	12.6334941858305	0.218777454033981	0.344859753884952	0.634395436316897	0.525822787167052	0.999188892821147
PEX13	Secretory cells	64.6240626892503	0.218751872707091	0.219592698383378	0.996170976164154	0.319167078833035	0.999188892821147
WDR75	Secretory cells	36.9670198863805	0.218452471603922	0.272015531140258	0.803088230617547	0.421923739810442	0.999188892821147
BEND7	Secretory cells	100.406280163594	0.218359029604865	0.270722246763493	0.806579556040796	0.41990875609826	0.999188892821147
RECQL5	Secretory cells	57.6841286516976	0.218345686580639	0.184146925846675	1.18571453515569	0.235735052435788	0.999188892821147
TNFRSF10A	Secretory cells	39.2761881445806	0.218322691707882	0.320047017634134	0.682158182012683	0.495138933974057	0.999188892821147
STK3	Secretory cells	46.5633778621652	0.218321906970952	0.212998295443112	1.02499368136616	0.305366169094297	0.999188892821147
C5orf22	Secretory cells	50.5979704602795	0.218302496205758	0.225726590988704	0.967110233887697	0.333488930054718	0.999188892821147
ZNF260	Secretory cells	50.2640448018843	0.218253041004758	0.249867625147058	0.873474668342113	0.382404407684271	0.999188892821147
LLGL2	Secretory cells	273.752421906891	0.218104203049611	0.138041332805488	1.57999201121115	0.114108695996397	0.999188892821147
C5orf51	Secretory cells	104.900690771583	0.218010127319185	0.215226438248593	1.01293376916537	0.311091797185765	0.999188892821147
AC116158.3	Secretory cells	2.36153542620175	0.217993216048512	0.780687003920519	0.279232541279381	0.780066372087109	0.999188892821147
ZFYVE16	Secretory cells	112.903728692538	0.217958917717693	0.177253330668033	1.22964638744021	0.218829551240885	0.999188892821147
TBC1D17	Secretory cells	77.6699416233979	0.217945383241253	0.17829610468983	1.22237882661765	0.22156440241967	0.999188892821147
MED27	Secretory cells	36.7146668515618	0.217922194146368	0.224147769551738	0.972225575039986	0.330938339931255	0.999188892821147
SYNE2	Secretory cells	454.978453743088	0.217680925472536	0.263595113721355	0.825815480413817	0.408908771220031	0.999188892821147
AC067930.8	Secretory cells	2.54480658951146	0.21759697655079	0.735260389373198	0.295945463261375	0.767271730643483	0.999188892821147
AL359182.1	Secretory cells	0.409256877599177	0.21747122966911	2.00207747711205	0.108622784160585	0.913501688533998	0.999188892821147
AL049557.1	Secretory cells	0.530699460411557	0.217466283086358	1.7257246200594	0.126014475634515	0.899720466020691	0.999188892821147
AL132633.1	Secretory cells	0.530699460411557	0.217466283086358	1.7257246200594	0.126014475634515	0.899720466020691	0.999188892821147
LINC01422	Secretory cells	1.67179258745364	0.217303628805011	0.929328884236659	0.233828553584129	0.815118081425047	0.999188892821147
COLEC10	Secretory cells	0.975581744990525	0.21722818286475	1.34062127019115	0.162035459003106	0.871277930583854	0.999188892821147
CDC5L	Secretory cells	106.198861818683	0.217224821715856	0.157217904698674	1.3816799182777	0.167070003085035	0.999188892821147
U91328.1	Secretory cells	2.18653780029345	0.217195712643898	0.848445247745754	0.255992609094067	0.797956544305842	0.999188892821147
NR4A2	Secretory cells	81.0099066756782	0.217170155294721	0.286827292134942	0.757146064024306	0.448962359384678	0.999188892821147
PPCDC	Secretory cells	21.1730220300293	0.217129690814996	0.27167119759079	0.799237065763785	0.424152963254725	0.999188892821147
PTCD3	Secretory cells	54.1566791986555	0.217129369811981	0.18028180723912	1.20438869088986	0.228439381053596	0.999188892821147
AC096751.2	Secretory cells	4.63412784183922	0.217099989874158	0.676058252571774	0.321126158949016	0.748114787301134	0.999188892821147
ELAC1	Secretory cells	27.3441165695656	0.216958017379518	0.243213409186039	0.892047926574484	0.372367244357434	0.999188892821147
IKZF5	Secretory cells	25.5829053045013	0.216861255567955	0.287888099713969	0.753283153362078	0.451279780048878	0.999188892821147
BCO1	Secretory cells	32.9766374867135	0.216657464435029	0.223327206520231	0.97013466389014	0.331979372580641	0.999188892821147
HEG1	Secretory cells	10.3936514673641	0.216309269022411	0.630669220341392	0.342983710074386	0.731610715152556	0.999188892821147
GORAB	Secretory cells	27.5538404017533	0.216162966154182	0.241138986674283	0.896424792753079	0.37002593076082	0.999188892821147
HOMER1	Secretory cells	23.1234673600678	0.216131053771395	0.319589874172935	0.676276287947857	0.498865244744503	0.999188892821147
AC027644.3	Secretory cells	19.3795486817653	0.216122401321299	0.39607010981901	0.54566703208192	0.585294837768988	0.999188892821147
PIAS1	Secretory cells	121.072350597057	0.216015102519063	0.158943304207765	1.35907016401707	0.174124356185617	0.999188892821147
ANKRD18A	Secretory cells	5.64619097674025	0.215992618352694	0.582081629886738	0.371069292110664	0.71058592218003	0.999188892821147
GDI1	Secretory cells	77.7639876192989	0.215967227180205	0.181061122092232	1.19278630710237	0.232953074100362	0.999188892821147
MTMR6	Secretory cells	64.2093788529105	0.215883843602422	0.191939888487997	1.1247471554925	0.26069619320474	0.999188892821147
GYG1	Secretory cells	125.331226719593	0.215702386640214	0.181493392725847	1.1884861669099	0.23464192654212	0.999188892821147
BUB1B	Secretory cells	1.28177045006538	0.215652739894047	1.56686230998324	0.137633497544755	0.890530080245029	0.999188892821147
ETNK1	Secretory cells	120.221563904351	0.215630058683345	0.203252095585744	1.06089955954417	0.288735549477511	0.999188892821147
CRNDE	Secretory cells	232.000281214853	0.215600550840239	0.210869177117527	1.02243748369196	0.306573887222028	0.999188892821147
GEMIN6	Secretory cells	46.7053272762928	0.215481931645814	0.223518708377592	0.964044277143004	0.335023727745722	0.999188892821147
MRE11	Secretory cells	45.8237683027943	0.215410749467087	0.245307954005015	0.878123786653422	0.379876545686653	0.999188892821147
TMEM53	Secretory cells	81.5843035261519	0.21537464008257	0.208419975302224	1.03336851359982	0.301431475545958	0.999188892821147
FXR2	Secretory cells	44.6515798729961	0.215253197674518	0.188424846244992	1.1423822386706	0.253295170759349	0.999188892821147
SCOC	Secretory cells	122.342334204693	0.215166400418752	0.152068892638641	1.41492712076262	0.157089865252579	0.999188892821147
NPM3	Secretory cells	45.9125110677017	0.215046935741825	0.257222062147098	0.83603612359987	0.403134581302248	0.999188892821147
ALAS1	Secretory cells	124.606700913342	0.215032993699864	0.216016962012363	0.995444948844142	0.319519906429754	0.999188892821147
CBR3-AS1	Secretory cells	28.5468192110829	0.21491799346951	0.321532831093855	0.668416947464925	0.503867480406065	0.999188892821147
MARCH10	Secretory cells	3.02712601594447	0.214895834284148	0.922651733997392	0.232911104337398	0.815830435537798	0.999188892821147
GABARAPL2	Secretory cells	534.551895390694	0.214882467561615	0.170621617205643	1.2594093941955	0.207882498036229	0.999188892821147
ZNF10	Secretory cells	31.0560957838222	0.214782206372311	0.269034739359162	0.798343763648962	0.424671028095745	0.999188892821147
CADM1	Secretory cells	2.96103778229232	0.214759719459215	0.818054276424442	0.262525025109444	0.792916694487831	0.999188892821147
CERS2	Secretory cells	63.018576180462	0.214581318640306	0.200368285663284	1.07093454400717	0.284198862195869	0.999188892821147
PTPN13	Secretory cells	331.832574261353	0.214541098513374	0.312999752700806	0.685435361089411	0.493069236577246	0.999188892821147
EIF2AK2	Secretory cells	200.331152757729	0.214480721430837	0.179309845094218	1.1961458185307	0.231639660150899	0.999188892821147
MUC20	Secretory cells	1972.04394519342	0.214348998306118	0.169806801191497	1.26231103113702	0.206836888862805	0.999188892821147
ZNF771	Secretory cells	20.8996907961821	0.214247079057884	0.289763275665284	0.739386585708562	0.459672285441309	0.999188892821147
PRDM6	Secretory cells	0.488090241282944	0.214136781178657	1.56992646395592	0.136399242955032	0.891505672119912	0.999188892821147
ZNF320	Secretory cells	8.93422650863714	0.214075604409402	0.426438242175866	0.50200845805268	0.615661571382022	0.999188892821147
AC243967.2	Secretory cells	2.79081142046987	0.214042724220846	0.76709336344069	0.279030864327631	0.78022113874668	0.999188892821147
TRIM27	Secretory cells	87.478474332597	0.213994230350712	0.195585107808987	1.09412333458283	0.273900889579146	0.999188892821147
EXO5	Secretory cells	9.96040714096736	0.213972934057816	0.395180230981307	0.541456574197757	0.588192921722323	0.999188892821147
SNORC	Secretory cells	1.77834493340375	0.213961496178622	1.182817703468	0.180891354222456	0.856452855234795	0.999188892821147
ZSCAN20	Secretory cells	5.52385854970856	0.213856597342599	0.533641422535462	0.400749620084801	0.688604474212025	0.999188892821147
FOXG1	Secretory cells	21.0882753652023	0.213823501173682	0.339884455810467	0.62910644343476	0.529279372377248	0.999188892821147
COQ3	Secretory cells	26.8470665768898	0.213722389157464	0.301200182869863	0.709569254311525	0.477971291283297	0.999188892821147
SAA1	Secretory cells	125.098679991268	0.213614607199883	1.18226833602275	0.180681999755233	0.85661718835116	0.999188892821147
LINC00571	Secretory cells	10.0150307615819	0.213531781014075	0.419909443337571	0.508518644679333	0.611089667019754	0.999188892821147
MRM3	Secretory cells	33.5601247491234	0.213524798509154	0.279204956774177	0.764760056469392	0.444414436971007	0.999188892821147
MPP3	Secretory cells	2.71144858665207	0.213455875408193	0.754795966503886	0.282799438365962	0.777330584883537	0.999188892821147
ZNF709	Secretory cells	8.240865379197	0.213370527770513	0.456720540031643	0.467179618757085	0.640371374231275	0.999188892821147
NSUN2	Secretory cells	110.069199565065	0.21336217025111	0.201127157043649	1.06083222866222	0.28876615282586	0.999188892821147
FAM228B	Secretory cells	16.2481954917214	0.213328247886571	0.368918673393757	0.578252778380995	0.563093470589235	0.999188892821147
LINC00551	Secretory cells	2.14015722868194	0.213310720154217	0.980680523299969	0.217512956652214	0.827808610753301	0.999188892821147
TMEM35B	Secretory cells	83.1189203623045	0.213280677625693	0.20646104179474	1.03303110248631	0.301589343639642	0.999188892821147
PRDM11	Secretory cells	4.54216578011663	0.213253792955791	0.591433411561704	0.360571095218793	0.718420100368557	0.999188892821147
HCG11	Secretory cells	4.87830316987215	0.213238846052768	0.669736337158245	0.318392230228332	0.750187431251619	0.999188892821147
YARS2	Secretory cells	26.8023188593611	0.213181263254173	0.262952424377606	0.810721801705236	0.417525450307828	0.999188892821147
CCNG1	Secretory cells	124.490034320561	0.213156847262855	0.287396761551864	0.741681451495371	0.45828036056399	0.999188892821147
AC008079.1	Secretory cells	1.57467637463349	0.213151995529412	1.21176786011405	0.175901674359765	0.860371189913887	0.999188892821147
WNK3	Secretory cells	0.850596262056945	0.213079516461138	1.36320667417082	0.156307565461961	0.875790593262133	0.999188892821147
LY96	Secretory cells	35.4617054569464	0.213025079723082	0.282888487104484	0.753035522595875	0.451428568118637	0.999188892821147
PSMD14	Secretory cells	137.820244172919	0.213018686171689	0.151971673211764	1.40169994624498	0.161004866705078	0.999188892821147
CDK19	Secretory cells	30.2128142386592	0.212857228807114	0.231252052287472	0.920455523320105	0.357334765103034	0.999188892821147
STEAP2	Secretory cells	82.2087973551242	0.212730855624733	0.312001802124305	0.681825727211597	0.49534915427776	0.999188892821147
AC125611.3	Secretory cells	11.2621999391758	0.212667636883417	0.742917967770088	0.286259918469534	0.774679054550336	0.999188892821147
BMT2	Secretory cells	25.317437444287	0.212666681772945	0.281158119858363	0.756395304820213	0.449412222194659	0.999188892821147
SHISA2	Secretory cells	12.2777059274724	0.212572083895066	0.453975806970305	0.468245401255425	0.639609108165099	0.999188892821147
MUC1	Secretory cells	4062.32989817632	0.212542017169142	0.199635169887881	1.06465217170156	0.287033361233221	0.999188892821147
PRKCI	Secretory cells	124.413772913645	0.212538172660338	0.168393507393023	1.26215182491735	0.206894159892161	0.999188892821147
STK24-AS1	Secretory cells	0.452833556950838	0.212433096957635	1.90321268877978	0.111618159236755	0.911126173009828	0.999188892821147
KIF1BP	Secretory cells	50.4766682712255	0.212380206821855	0.271699570198776	0.781672958357928	0.434406797716599	0.999188892821147
FAM149B1	Secretory cells	12.0809644880257	0.212330413015466	0.412379075944137	0.514891335185564	0.606628956102536	0.999188892821147
GAD1	Secretory cells	1.83766265347896	0.212286822487062	1.06878890989927	0.198623713738824	0.842557102309804	0.999188892821147
HOMER3	Secretory cells	84.805117082572	0.212275383474207	0.233678430558434	0.908408118656573	0.363662637941308	0.999188892821147
IFIT2	Secretory cells	26.8279385118466	0.212252192942553	0.314337663804329	0.675236274182773	0.49952566380579	0.999188892821147
SLC3A2	Secretory cells	236.931199452902	0.212211291829998	0.174413713682757	1.21671219165708	0.223713738801914	0.999188892821147
BRD2	Secretory cells	312.033197511308	0.212146925751127	0.152744833051465	1.38889755884343	0.164863902963887	0.999188892821147
TGIF2	Secretory cells	23.3406014892809	0.211740130658138	0.319354505019404	0.663025344343498	0.507314322292921	0.999188892821147
TOB1	Secretory cells	250.640520338443	0.211629082029957	0.249765967355364	0.847309520471432	0.396822621440134	0.999188892821147
AL008727.1	Secretory cells	1.77634858884637	0.211548866535815	1.01563761088366	0.208291682258356	0.835001225822062	0.999188892821147
XPNPEP1	Secretory cells	91.7558600313055	0.211432197521565	0.204411337753731	1.03434672384118	0.300974101068957	0.999188892821147
TRAK2	Secretory cells	135.331405939194	0.211183123304484	0.168161979599946	1.25583157267109	0.209177041920057	0.999188892821147
CD300LF	Secretory cells	19.0078920982271	0.211068677872445	0.473391636491208	0.445864822278848	0.655694894119467	0.999188892821147
DMD	Secretory cells	29.3698569979853	0.210965480299031	0.254483827506024	0.828993662844988	0.407107993167529	0.999188892821147
HNRNPH2	Secretory cells	179.242197655038	0.21093559147536	0.18395833704321	1.14664871875751	0.251526832633513	0.999188892821147
TUBA1B	Secretory cells	389.091870624102	0.210931604731863	0.241081971915585	0.874937279863138	0.381608033294918	0.999188892821147
UFM1	Secretory cells	229.775321576638	0.210914985064916	0.180368995830795	1.16935277093174	0.242261529974969	0.999188892821147
CCDC170	Secretory cells	50.209616375669	0.210791694655871	0.34744382048118	0.60669288739671	0.544054743260484	0.999188892821147
SRD5A3	Secretory cells	338.851573415483	0.210757141659321	0.263711805139073	0.799194945209884	0.424177382495388	0.999188892821147
NQO1	Secretory cells	1436.60913432257	0.210670124845245	0.291773235737571	0.722033754441849	0.470273725027874	0.999188892821147
HIST1H1A	Secretory cells	10.1825872156868	0.21060857330177	0.409642916988688	0.514127218041429	0.607163049026662	0.999188892821147
RBM41	Secretory cells	34.6423754107973	0.210501461959122	0.279939390416321	0.751953705572008	0.45207889939566	0.999188892821147
TSFM	Secretory cells	62.242463072936	0.210418731836965	0.196283117584226	1.07201645473495	0.283712641449684	0.999188892821147
PSMA1	Secretory cells	254.81989289784	0.210396200486064	0.133485117540499	1.57617721258124	0.114984968560213	0.999188892821147
RBM12	Secretory cells	44.718367657189	0.210383257613116	0.193180307102404	1.08905126391373	0.276131279866643	0.999188892821147
TRIM68	Secretory cells	34.8008817907868	0.210322469260531	0.241179794703668	0.872056755496242	0.383177416053854	0.999188892821147
IGFBP2	Secretory cells	156.98078691269	0.210319018072828	0.571188332672681	0.368213084970962	0.712714354310104	0.999188892821147
ALDH9A1	Secretory cells	140.760215580431	0.210218311869875	0.230159551846495	0.913359059762508	0.361053730059159	0.999188892821147
GSTP1	Secretory cells	12727.3777092382	0.210048752618774	0.23205883460344	0.905153009915442	0.365384332054331	0.999188892821147
AIG1	Secretory cells	144.816249469893	0.209990276062846	0.222053240255358	0.945675351647019	0.34431419807725	0.999188892821147
ATL3	Secretory cells	144.220287928604	0.209891583837619	0.243863179307301	0.86069403521196	0.389406579149019	0.999188892821147
EIF3C	Secretory cells	34.8133045318295	0.209873230783767	0.402553543368027	0.521354821591755	0.602119617572551	0.999188892821147
DR1	Secretory cells	94.7452674563017	0.209866676273719	0.210122571214607	0.998782163480061	0.317900228305998	0.999188892821147
MIR2117HG	Secretory cells	0.518731286705809	0.209828288243288	2.17033088041229	0.0966803219440103	0.922980267426868	0.999188892821147
SAPCD1	Secretory cells	7.74485556624964	0.209820073113505	0.519449239242556	0.403927963046896	0.686265692815839	0.999188892821147
RAB17	Secretory cells	69.1398669480242	0.209730397588918	0.193024387511429	1.08654870139919	0.277236306576824	0.999188892821147
CCZ1	Secretory cells	37.1239031485318	0.209693964589938	0.324035172455775	0.647133343583426	0.517545646880973	0.999188892821147
ABCA2	Secretory cells	11.5795927072464	0.209620148078753	0.374511680302138	0.559715915694916	0.575673224621279	0.999188892821147
TBC1D24	Secretory cells	14.0507073575983	0.209568198584102	0.358540727235191	0.584503189359105	0.558881820113919	0.999188892821147
SPIRE1	Secretory cells	35.5708110328857	0.209563678665578	0.396956333303862	0.527926275722528	0.597550506704662	0.999188892821147
SMAD1-AS1	Secretory cells	3.26086914473542	0.209534648547519	0.991116421869256	0.211412750232041	0.83256520834204	0.999188892821147
RPL11	Secretory cells	5026.46581505656	0.20950779328231	0.193847918343354	1.08078433378489	0.279793058778388	0.999188892821147
MED13L	Secretory cells	144.727426326904	0.209504918864721	0.179821615023221	1.16507083332372	0.243990321887285	0.999188892821147
AC130456.2	Secretory cells	9.5606114530079	0.209485123958139	0.425640499778724	0.492164453493131	0.62260309110511	0.999188892821147
PSMA2	Secretory cells	381.775860909527	0.209411999530711	0.163226776823448	1.28295126330417	0.199509151286427	0.999188892821147
AC116036.2	Secretory cells	0.289860644726671	0.209393016098447	2.19304424708954	0.0954805250173769	0.923933158366107	0.999188892821147
AC022126.1	Secretory cells	0.289860644726671	0.209393016098447	2.19304424708954	0.0954805250173769	0.923933158366107	0.999188892821147
AC008462.1	Secretory cells	0.289860644726671	0.209393016098447	2.19304424708954	0.0954805250173769	0.923933158366107	0.999188892821147
ZNF780B	Secretory cells	16.6140759738789	0.209274682776757	0.353568984104384	0.59189208382309	0.553922855089302	0.999188892821147
C17orf53	Secretory cells	1.09618797148154	0.209199525626265	1.27754251557829	0.163751517523133	0.869926759769186	0.999188892821147
RRAGB	Secretory cells	29.0952578694687	0.209138914927097	0.297522806973495	0.702934060936473	0.482096843320529	0.999188892821147
RRAD	Secretory cells	8.73394423531551	0.209106062524247	0.685652739375911	0.304973714120325	0.760386172325325	0.999188892821147
NSUN3	Secretory cells	34.3550274973437	0.209059946573596	0.212303518859691	0.984722004121662	0.324760641241628	0.999188892821147
ACADS	Secretory cells	37.0922968198057	0.208935561164147	0.302437801898252	0.690838115648117	0.489667279596286	0.999188892821147
AL355377.3	Secretory cells	0.714891831868221	0.208917961244965	1.64474340253328	0.127021613780717	0.898923291786718	0.999188892821147
NDRG3	Secretory cells	55.2145213172086	0.208800165487802	0.189209323338744	1.10354057508035	0.269792481247672	0.999188892821147
LINC01409	Secretory cells	17.5546508314995	0.208591418405097	0.312446911584805	0.667605953750899	0.504385156262338	0.999188892821147
FOXO1	Secretory cells	46.0978568105762	0.208483527611021	0.286722324948164	0.72712694293586	0.467148195084348	0.999188892821147
BISPR	Secretory cells	19.7912701440335	0.208439020740496	0.324222829962764	0.642888166648952	0.520296668309647	0.999188892821147
AC005618.1	Secretory cells	1.27440739787293	0.208358522384215	1.05350800061962	0.197775927911007	0.843220380885508	0.999188892821147
TNFSF4	Secretory cells	0.770871218430901	0.208250007350899	1.41357997452659	0.147320994286611	0.882878662230968	0.999188892821147
DYDC1	Secretory cells	1.3606434726669	0.208249702492518	1.41967183149941	0.146688620476868	0.883377800981742	0.999188892821147
TMED2-DT	Secretory cells	5.26407207149658	0.208217261915095	0.795907045868575	0.261610024683055	0.793622114545839	0.999188892821147
ISOC1	Secretory cells	45.0531462809168	0.208162247502585	0.230220185395931	0.904187646033682	0.365895909789599	0.999188892821147
ELF5	Secretory cells	16.391688813719	0.208135570584018	0.430164293805506	0.483851341408927	0.628491375241335	0.999188892821147
AL139423.2	Secretory cells	0.210810519697977	0.208117124025966	3.19348752806127	0.0651692302528927	0.948039259733748	0.999188892821147
LINC02029	Secretory cells	0.210810519697977	0.208117124025966	3.19348752806127	0.0651692302528927	0.948039259733748	0.999188892821147
SMIM15-AS1	Secretory cells	0.210810519697977	0.208117124025966	3.19348752806127	0.0651692302528927	0.948039259733748	0.999188892821147
CARMN	Secretory cells	0.210810519697977	0.208117124025966	3.19348752806127	0.0651692302528927	0.948039259733748	0.999188892821147
ABCB5	Secretory cells	0.210810519697977	0.208117124025966	3.19348752806127	0.0651692302528927	0.948039259733748	0.999188892821147
AL157912.1	Secretory cells	0.210810519697977	0.208117124025966	3.19348752806127	0.0651692302528927	0.948039259733748	0.999188892821147
GALNT5	Secretory cells	459.116466849646	0.208102706751769	0.26230319135564	0.7933670409279	0.42756400760934	0.999188892821147
RBM8A	Secretory cells	593.308169625883	0.207892800259759	0.166747044110891	1.2467555354175	0.212487148808455	0.999188892821147
TEX261	Secretory cells	36.4739794081281	0.207774477247292	0.261156100085627	0.795594960941628	0.426267496413235	0.999188892821147
THOC2	Secretory cells	132.929924356811	0.207615145813473	0.164826033332264	1.25960166374297	0.207813095053869	0.999188892821147
CHIC2	Secretory cells	75.7665970430011	0.207556831412825	0.249930819993819	0.830457129768784	0.406280376563915	0.999188892821147
GPR87	Secretory cells	67.6841941584357	0.207445218348937	0.209941108880681	0.9881114730457	0.323098057450587	0.999188892821147
S1PR4	Secretory cells	0.877635718770798	0.207436939106286	1.28996483613392	0.160808212205212	0.872244457014941	0.999188892821147
ATP6V1E1	Secretory cells	159.597565423248	0.207411486997669	0.143204502560988	1.44835869884284	0.147516759177082	0.999188892821147
ZNF277	Secretory cells	58.9563418921972	0.207346144625742	0.188767626212235	1.09842004577956	0.272021113081881	0.999188892821147
ZFYVE26	Secretory cells	40.7048798097373	0.207037233471776	0.264568052985471	0.782548123764382	0.433892515028981	0.999188892821147
GOLGA8O	Secretory cells	1.37013569491199	0.207017982678072	1.16585206199436	0.177567968893014	0.859062281843628	0.999188892821147
AC005532.1	Secretory cells	7.53950617268258	0.206884079035448	0.617265076949463	0.335162455744092	0.737502541677983	0.999188892821147
BRIX1	Secretory cells	63.8540563688365	0.206875692958389	0.208869405795181	0.990454739748974	0.321951901039846	0.999188892821147
AC146944.4	Secretory cells	0.449159683713189	0.206855784611209	2.17326709659363	0.0951819428617098	0.92417031237222	0.999188892821147
NFAT5	Secretory cells	165.732128420369	0.206651943832812	0.192010926617179	1.07625095859686	0.281815035013191	0.999188892821147
