## Supplemental Data File 15 for "Expansion of profibrotic monocyte-derived alveolar macrophages in patients with persistent respiratory symptoms and radiographic abnormalities after COVID-19" (part 2 of 3)

	cellType	baseMean	log2FoldChange	lfcSE	stat	pvalue	padj	sign
LINC02313	Secretory cells	3.66368939779129	0.20664925370976	0.685706089196819	0.301367097311054	0.763134581242621	0.999188892821147
SLC16A5	Secretory cells	21.4426599998827	0.206638216336937	0.332167124714485	0.622091113064103	0.533881958246119	0.999188892821147
PMS2	Secretory cells	61.3751596778834	0.206517915059668	0.187511715544815	1.10136006414122	0.270739979261273	0.999188892821147
MIR3681HG	Secretory cells	0.442211193161206	0.206374707170368	1.79833829809979	0.114758556489863	0.908636499092094	0.999188892821147
KCNN2	Secretory cells	0.442211193161206	0.206374707170368	1.79833829809979	0.114758556489863	0.908636499092094	0.999188892821147
GOT2	Secretory cells	117.424466684512	0.206359269099799	0.229593701593046	0.898801960454342	0.368758155688885	0.999188892821147
C2orf27A	Secretory cells	6.62737996831207	0.206298483223193	0.699351940568839	0.294985215963501	0.768005173421339	0.999188892821147
TEX30	Secretory cells	14.8750020248127	0.206294685311931	0.40117104957533	0.514231237598799	0.607090330408977	0.999188892821147
ARFGEF2	Secretory cells	135.258785431958	0.206278883550108	0.163862879591348	1.25885059547678	0.208084301408248	0.999188892821147
NT5DC3	Secretory cells	4.84503791148665	0.206198935446802	0.54355769818275	0.379350593573004	0.704427534031973	0.999188892821147
PMEL	Secretory cells	7.28966143979458	0.206185271404301	0.494300559495388	0.417125304520771	0.676586756982875	0.999188892821147
ADGRF1	Secretory cells	506.040578208571	0.206162301033564	0.193080093460089	1.06775534100401	0.285630887791177	0.999188892821147
MAP3K1	Secretory cells	76.4866485070389	0.206147881938375	0.201573456622936	1.02269358968227	0.306452743225436	0.999188892821147
AP000926.2	Secretory cells	1.53813399904404	0.206115298171978	1.08049910179318	0.190759342446387	0.848714143700171	0.999188892821147
SGF29	Secretory cells	40.6477487968337	0.206105193748391	0.196895467061701	1.04677470143994	0.295203501014523	0.999188892821147
HDAC11	Secretory cells	22.4461871931562	0.20604794658795	0.309670884447165	0.665377201850259	0.505809262996094	0.999188892821147
POLR3B	Secretory cells	17.6833390771811	0.206039920940251	0.295414566065146	0.697460262994665	0.485514799198129	0.999188892821147
ZFP69B	Secretory cells	1.45337158489468	0.206018957680556	1.12101710258836	0.183778603559991	0.854187142116571	0.999188892821147
PFKM	Secretory cells	13.5978651813211	0.206017159619334	0.414123165328775	0.497477989321789	0.618852020727918	0.999188892821147
LRRK2	Secretory cells	15.221898065528	0.205847682079909	0.352832452967929	0.583414820117525	0.559614083525791	0.999188892821147
AL022157.1	Secretory cells	6.04512655707035	0.205823928801437	0.520338509529321	0.395557747566324	0.692431312499775	0.999188892821147
TBC1D10A	Secretory cells	68.2492378063489	0.205616186111184	0.231925806185493	0.886560187039874	0.375315736674079	0.999188892821147
GSKIP	Secretory cells	86.99310002508	0.205551089978417	0.207239008359197	0.991855209141636	0.321268161336785	0.999188892821147
CEP126	Secretory cells	23.478425242671	0.20554226840973	0.377978018387619	0.543794237788043	0.586583074492847	0.999188892821147
MYH10	Secretory cells	26.9132670324621	0.205540472713269	0.271882176477851	0.755990978798178	0.449654604474447	0.999188892821147
YIPF4	Secretory cells	112.831143209406	0.205320028837329	0.149489396231787	1.37347553748211	0.169604560981316	0.999188892821147
ARID2	Secretory cells	116.968315461427	0.205303414454868	0.208696701139879	0.983740583025622	0.325243080317779	0.999188892821147
RAB30-DT	Secretory cells	33.4445408016455	0.205234546803284	0.304615754724126	0.673748956251963	0.500470931520722	0.999188892821147
GTF2F2	Secretory cells	71.1753037187196	0.205215350669034	0.161370211574554	1.27170528356297	0.203477852634606	0.999188892821147
UNC45A	Secretory cells	127.084813293878	0.205213170055518	0.200386159206281	1.02408854418068	0.305793454813699	0.999188892821147
EDRF1	Secretory cells	35.1169194955858	0.205195614372029	0.280712514620635	0.730981355246443	0.464790541388126	0.999188892821147
AP1G1	Secretory cells	143.510829191806	0.204918203293901	0.20322647578133	1.0083243460581	0.313298778873727	0.999188892821147
PPP2R5E	Secretory cells	100.634563352619	0.204885986067147	0.174735100231258	1.17255197035962	0.240975519619586	0.999188892821147
CD58	Secretory cells	81.4238754587934	0.204824223360503	0.216056440580072	0.948012578614125	0.343123050674594	0.999188892821147
AC008438.1	Secretory cells	10.1050468933441	0.204732577431793	0.407123456628031	0.502875906801035	0.615051521345465	0.999188892821147
TNFSF13B	Secretory cells	5.36409340175613	0.204700842300183	0.623653972390657	0.32822823450559	0.742739101270592	0.999188892821147
PAXBP1	Secretory cells	67.8905706549899	0.204606032273904	0.253897437391695	0.805860958565929	0.420323024654005	0.999188892821147
AL035661.1	Secretory cells	23.0075820465144	0.204561971238095	0.33216158279761	0.615850784173128	0.53799300638119	0.999188892821147
ATP8A2	Secretory cells	2.85571389140022	0.204287184511521	0.895739781005324	0.228065325269177	0.819595456177249	0.999188892821147
ELF4	Secretory cells	17.2514204720896	0.204281568092993	0.382322143416469	0.534317908629389	0.593121603970148	0.999188892821147
MRPL45	Secretory cells	64.874500426942	0.204280118224477	0.198503050858119	1.02910316663338	0.30343119829636	0.999188892821147
CLPTM1L	Secretory cells	160.505079829913	0.204258676650458	0.215542840601771	0.947647697692908	0.343308835419577	0.999188892821147
TPRN	Secretory cells	35.1085607811499	0.204252690293256	0.257960297722085	0.791798939979938	0.428477920526055	0.999188892821147
DUSP7	Secretory cells	5.89738307978157	0.204157620134042	0.570563003323943	0.357817837722873	0.72047964065199	0.999188892821147
ARMT1	Secretory cells	69.1759428189216	0.204142884265616	0.239522028183666	0.852292734048989	0.394051637800975	0.999188892821147
HOOK3	Secretory cells	141.481346463339	0.204125970310971	0.177718187813481	1.14859358415924	0.250723603841323	0.999188892821147
RNF139-AS1	Secretory cells	4.52316475098473	0.204096710460562	0.602549737553321	0.338721764761371	0.734819343008154	0.999188892821147
CTNNB1	Secretory cells	174.26135927303	0.203947291018101	0.215610986298102	0.945903984392174	0.344197561073221	0.999188892821147
PTPRH	Secretory cells	69.6165034324394	0.203921889872248	0.25206635385424	0.809000831543616	0.418514667966595	0.999188892821147
GMNN	Secretory cells	14.9982027528577	0.20388659643887	0.333471491576711	0.611406376823576	0.540930582074925	0.999188892821147
ANKRD46	Secretory cells	21.4301971566996	0.203821164983364	0.305766154895683	0.666591647636413	0.505033005651541	0.999188892821147
EIF3M	Secretory cells	223.3690181454	0.203798607971904	0.174351229472945	1.16889687894933	0.242445181141316	0.999188892821147
SFXN4	Secretory cells	52.2985400638731	0.203762282528917	0.208406558930817	0.977715305959053	0.328215149496859	0.999188892821147
MCM7	Secretory cells	32.4680669272474	0.203759266962674	0.235502873774901	0.865209259218769	0.386923944245386	0.999188892821147
CBX2	Secretory cells	1.87309500796181	0.203611240112587	1.0283181605877	0.198004127434858	0.843041834440298	0.999188892821147
AL021392.1	Secretory cells	5.32958897112313	0.203398421080575	0.665115239846609	0.305809292728706	0.75974985265406	0.999188892821147
UBP1	Secretory cells	60.3470124935184	0.203207546915915	0.18240361454014	1.11405438663167	0.265255855284099	0.999188892821147
DST	Secretory cells	76.8576631750471	0.203030446591592	0.201502318158472	1.00758367668961	0.313654368500638	0.999188892821147
WDFY3	Secretory cells	67.1063087472039	0.202861676881733	0.202644873539398	1.00106986837885	0.316793031173453	0.999188892821147
SMG7	Secretory cells	86.4048059074785	0.202850391799031	0.201842481928751	1.00499354675314	0.314899957249532	0.999188892821147
PKNOX1	Secretory cells	30.3440996999221	0.202843300355089	0.292609619167184	0.693221572593596	0.48817051206544	0.999188892821147
MIR99AHG	Secretory cells	18.437420898204	0.202830997478144	0.343080096287727	0.59120595940383	0.554382430247034	0.999188892821147
SRGAP1	Secretory cells	126.937186262187	0.202407070555962	0.171847254953152	1.17783127004933	0.238863879671486	0.999188892821147
MRPL30	Secretory cells	17.4155052370052	0.20238074819026	0.308921834892295	0.655119597683406	0.512390755212141	0.999188892821147
ELAVL1	Secretory cells	126.695479990489	0.202293401600339	0.140574105005265	1.43905167735382	0.150135881681666	0.999188892821147
AC079305.3	Secretory cells	2.23904587665187	0.202195718641395	0.855557105261126	0.236332230073272	0.813174879182878	0.999188892821147
CDK5	Secretory cells	61.3076454195734	0.202077997351466	0.219289666492513	0.921511718192912	0.356783326110649	0.999188892821147
ADH1C	Secretory cells	4863.74161776	0.202048197500749	0.356823659537815	0.56624103279042	0.571229939686473	0.999188892821147
IWS1	Secretory cells	106.537498840471	0.202017769242687	0.207112339970124	0.975401896728258	0.329360943191671	0.999188892821147
CFAP36	Secretory cells	91.5020879370553	0.201978992740324	0.179966451949105	1.12231469005926	0.261728662357768	0.999188892821147
WDR35	Secretory cells	17.882816487522	0.201876966726085	0.321330033192705	0.62825427402554	0.529837381034197	0.999188892821147
CASP3	Secretory cells	179.471504441358	0.201841326415307	0.169454879027444	1.19112136265264	0.233605944579406	0.999188892821147
SLC40A1	Secretory cells	101.116826616788	0.20178571844172	0.462625365409478	0.436175215475087	0.66270960862666	0.999188892821147
AL080250.1	Secretory cells	4.75080694393664	0.201607787578746	0.606927491414599	0.332177715510708	0.739755069751137	0.999188892821147
PACC1	Secretory cells	17.1860618626391	0.201585668771593	0.327024261875351	0.616424199279837	0.537614585948449	0.999188892821147
SEMA7A	Secretory cells	1.03741032548785	0.20146683298283	1.42798370008687	0.14108482678799	0.887802930219075	0.999188892821147
GAA	Secretory cells	123.51412323021	0.201271988002877	0.172410578593868	1.16739929559076	0.243049155471974	0.999188892821147
ANKRD13C	Secretory cells	64.9210123520005	0.201155832238364	0.192685418622698	1.04395980596877	0.296503986257351	0.999188892821147
ADAMTS14	Secretory cells	0.985584128527364	0.201130238830096	1.3054701077615	0.154067287817853	0.877556680820545	0.999188892821147
WDR3	Secretory cells	35.8210482971936	0.201004455200768	0.278079358861707	0.722831266669923	0.469783555436494	0.999188892821147
AL132989.1	Secretory cells	0.813271028985643	0.20099774148342	1.37419990918197	0.146265285087284	0.883711969576138	0.999188892821147
SOCS6	Secretory cells	86.2154055165991	0.200967962018727	0.182877563495018	1.09892081990803	0.271802604465596	0.999188892821147
CLIC4	Secretory cells	35.7729242933742	0.20096385900224	0.42033217282533	0.478107249443765	0.632573872570203	0.999188892821147
PIM2	Secretory cells	2.80964178833837	0.200916641591513	0.697808732205625	0.287925089381525	0.773404081225813	0.999188892821147
TLN2	Secretory cells	7.3953372800137	0.200818892227061	0.490060237267059	0.409784097863105	0.681964332442805	0.999188892821147
MRPS31	Secretory cells	55.8807351299712	0.200704914363624	0.255788015840937	0.784653314205435	0.432656862163354	0.999188892821147
SNX16	Secretory cells	13.8879105580528	0.200692645424372	0.368172586956409	0.545104802841103	0.585681439640283	0.999188892821147
FKBP15	Secretory cells	85.089461383876	0.200585974671751	0.20459199844635	0.980419450393852	0.326879112534432	0.999188892821147
NPC1	Secretory cells	47.7616425044078	0.200517852091136	0.220488494432418	0.909425467334745	0.36312558377457	0.999188892821147
NIT1	Secretory cells	58.3267042528913	0.200419404340882	0.239691552402987	0.836155477035428	0.403067441993793	0.999188892821147
SLC44A1	Secretory cells	80.3965358067371	0.200378796143687	0.158589492829316	1.26350612874049	0.206407345464677	0.999188892821147
TNRC6C-AS1	Secretory cells	10.9242517498479	0.200357793998992	0.390607831566957	0.512938496894032	0.607994343380328	0.999188892821147
AL022322.2	Secretory cells	0.95273161978776	0.200333215552357	1.34980205408926	0.14841673632474	0.882013892667442	0.999188892821147
CLDND2	Secretory cells	1.50872622997947	0.200301773713893	0.933198138435175	0.214640134248197	0.830047900515971	0.999188892821147
NUMBL	Secretory cells	9.49847851128309	0.200279432161841	0.396776457276914	0.504766420710451	0.613722903277286	0.999188892821147
THAP5	Secretory cells	37.9339896082764	0.200143677503962	0.221313271994451	0.904345571778359	0.365812189232712	0.999188892821147
MVD	Secretory cells	37.6505968807282	0.200072987306699	0.352756499262369	0.567170237047542	0.570598527064117	0.999188892821147
ZNF90	Secretory cells	2.97393440359018	0.20005269051034	0.847200817318888	0.236133731720705	0.813328899794607	0.999188892821147
AC015987.1	Secretory cells	5.44199739633675	0.199996643065551	0.559357475444975	0.357547099744134	0.720682272698489	0.999188892821147
UBQLN1	Secretory cells	179.251245384739	0.19985326925175	0.188397609433638	1.06080575996983	0.288778184020055	0.999188892821147
TRMT1	Secretory cells	30.0436673360196	0.199809525538362	0.243026944448937	0.82217025767011	0.41098000367396	0.999188892821147
LENG8-AS1	Secretory cells	10.9735209885878	0.199757772811634	0.42545638048622	0.469514107611565	0.638702203326215	0.999188892821147
QSOX2	Secretory cells	7.42474165404859	0.199645340070503	0.45173727000447	0.44195011863539	0.658525302038718	0.999188892821147
YRDC	Secretory cells	31.6410766531041	0.199465645426133	0.278393511177739	0.716488127120124	0.473689996097325	0.999188892821147
MTSS1	Secretory cells	31.963262323231	0.1993407765375	0.320420822720889	0.622121792350371	0.533861786394659	0.999188892821147
AC240274.1	Secretory cells	13.3484225646726	0.199261289203521	0.499377393407154	0.399019442678412	0.68987887828251	0.999188892821147
SMIM3	Secretory cells	26.9584114068278	0.19909004632786	0.343345842425982	0.579852794841341	0.562013891288899	0.999188892821147
TSPAN13	Secretory cells	1079.56624749523	0.199074565148853	0.171809750655668	1.15869189256801	0.246581796721614	0.999188892821147
QPRT	Secretory cells	0.650228159793321	0.198951408995305	2.03610142452919	0.0977119344834747	0.922161038562041	0.999188892821147
DDI2	Secretory cells	125.002274269612	0.198947222058445	0.208994714576143	0.95192465733846	0.341135193477213	0.999188892821147
PLPP3	Secretory cells	42.9355934903432	0.198911746133926	0.204926540122234	0.970649023866207	0.331723084572411	0.999188892821147
PPME1	Secretory cells	40.5948085978006	0.198806755049781	0.268175921954313	0.741329622737906	0.458493604763802	0.999188892821147
MFSD10	Secretory cells	106.047695856058	0.198781441868273	0.203147883432664	0.978506093735214	0.327824078934824	0.999188892821147
KPNA4	Secretory cells	153.973839547934	0.198659087546999	0.143257098805213	1.3867311931056	0.165523745169939	0.999188892821147
EFR3A	Secretory cells	169.283981929889	0.198639643833005	0.14930709934704	1.33040990483178	0.183383252901273	0.999188892821147
AL354696.2	Secretory cells	2.99080521854865	0.198633433842387	0.742571798782356	0.267493909906219	0.789088902586418	0.999188892821147
ROPN1B	Secretory cells	4.36117199120241	0.1985909178949	0.634990883422307	0.312746093021977	0.754473573709745	0.999188892821147
ZC3HAV1	Secretory cells	109.520922571496	0.198542886351286	0.188199989953469	1.05495694447366	0.291445016686253	0.999188892821147
BRMS1	Secretory cells	87.1689547289471	0.19852193903136	0.212161248062542	0.935712533953603	0.349421215488074	0.999188892821147
RNF38	Secretory cells	42.2063425828448	0.19848445466954	0.240641910544239	0.824812495132891	0.409478051648763	0.999188892821147
VEZT	Secretory cells	77.3253082356266	0.198393530244222	0.193572243702454	1.0249069104617	0.305407113633811	0.999188892821147
LSM6	Secretory cells	84.5100578523094	0.198178716989147	0.172308029860823	1.15014208652505	0.250085354517824	0.999188892821147
PUS3	Secretory cells	19.7558238223969	0.198105152100678	0.296490491646821	0.668166965491293	0.504027019721907	0.999188892821147
ZNF326	Secretory cells	224.228431707468	0.198091169856675	0.174713429114599	1.13380620402535	0.256875848043189	0.999188892821147
DUSP8	Secretory cells	22.8134490130305	0.198081719739418	0.416661166326225	0.475402403074757	0.634500181971785	0.999188892821147
CHD9	Secretory cells	184.588851539952	0.198069590247466	0.135424811221584	1.46257977737464	0.143582400114069	0.999188892821147
ZNF559	Secretory cells	12.3288682966119	0.198059527297834	0.368968559709916	0.536792423326119	0.59141100584155	0.999188892821147
CDC26	Secretory cells	166.674029709993	0.198052580880345	0.190298426070451	1.04074734074271	0.29799282555899	0.999188892821147
SDAD1	Secretory cells	111.216096710359	0.198044630869149	0.226316724077552	0.875077313337593	0.381531840168062	0.999188892821147
RAVER2	Secretory cells	20.398093493278	0.198032529650351	0.335946846340292	0.589475781087575	0.555542154044032	0.999188892821147
CHID1	Secretory cells	90.560200088901	0.19798943102877	0.199780144732251	0.991036578205101	0.321667719570943	0.999188892821147
KDM2A	Secretory cells	115.133466365426	0.197958091380961	0.161534324836283	1.22548623384902	0.220392073711845	0.999188892821147
ALKBH1	Secretory cells	14.097945021216	0.197949021478992	0.335576007545174	0.589878349549005	0.555272210107444	0.999188892821147
MYC	Secretory cells	11.0855173159658	0.197718206870448	0.494166178586583	0.400104692384985	0.689079408235425	0.999188892821147
DYNLT1	Secretory cells	706.779135283885	0.197677197389908	0.10165295630087	1.94462812084704	0.0518197522706352	0.999188892821147
AC025442.1	Secretory cells	0.412930750836826	0.197663737850446	2.24971197200888	0.087861797558886	0.929986520266903	0.999188892821147
TAB2	Secretory cells	152.521213307359	0.197568601107669	0.22807255645386	0.866253284391269	0.386351278503945	0.999188892821147
PSEN2	Secretory cells	27.4339441930037	0.197488124813607	0.280632276733277	0.703725626690143	0.481603657929438	0.999188892821147
MED17	Secretory cells	24.0868259663699	0.197438251811516	0.320351024570271	0.616318465272168	0.537684354155262	0.999188892821147
ATXN1L	Secretory cells	37.9142849716617	0.197425621910886	0.259167132697119	0.761769518597141	0.44619757577688	0.999188892821147
ZNF273	Secretory cells	8.81217033947888	0.197411828330965	0.444003963753577	0.444617265715513	0.656596367910571	0.999188892821147
AC022031.2	Secretory cells	0.281838052779071	0.197240018018178	2.21261729037237	0.0891433050245144	0.928968021932672	0.999188892821147
OGFRL1	Secretory cells	156.173866730161	0.197234149543794	0.146065203032889	1.35031578670645	0.176914710619391	0.999188892821147
DEDD2	Secretory cells	46.9844988943696	0.197210405182917	0.263440387730729	0.748595941881518	0.454100778786846	0.999188892821147
ORC4	Secretory cells	56.8217120814309	0.197201471888142	0.215449882568795	0.915300902172332	0.360033685631654	0.999188892821147
RAD1	Secretory cells	64.0536420764707	0.197125846129813	0.191727996458817	1.0281536852765	0.30387754067632	0.999188892821147
COX6A1	Secretory cells	4574.95818178203	0.197118178897264	0.226040817377778	0.872046832886045	0.383182828967383	0.999188892821147
TCF7	Secretory cells	14.1927881854998	0.197095176599227	0.476953462081265	0.413237752251906	0.679432431130402	0.999188892821147
BOD1	Secretory cells	38.1318665436483	0.197051529597249	0.28411301695672	0.693567410983027	0.48795353703767	0.999188892821147
HIST1H4D	Secretory cells	0.487415395810642	0.197008728646181	1.88927796659146	0.104277259423934	0.916949323866731	0.999188892821147
TRMT61A	Secretory cells	23.8222142684497	0.196991806535102	0.277537069622455	0.709785567755248	0.477837120147666	0.999188892821147
NT5DC1	Secretory cells	138.789509990798	0.196869886303315	0.223131431275646	0.882304591414157	0.377612114199148	0.999188892821147
ZBED5-AS1	Secretory cells	67.8450422687585	0.196856743292493	0.232087080236491	0.84820207609963	0.3963254412423	0.999188892821147
NPAS1	Secretory cells	12.1955099453795	0.1967856720185	0.395890213201511	0.497071322948656	0.619138756382632	0.999188892821147
LIN7C	Secretory cells	61.6346136270328	0.196674517321201	0.187122210066706	1.05104849526462	0.293236317425963	0.999188892821147
ASL	Secretory cells	125.392933379952	0.196594314612329	0.163362972208835	1.2034202852346	0.228813721894446	0.999188892821147
SLX4	Secretory cells	14.1459475991356	0.196564092670815	0.362244565156886	0.542628134629664	0.587385863758762	0.999188892821147
AL512625.1	Secretory cells	4.6943790737207	0.196430296525193	0.541135270891245	0.362996661078244	0.716607378540179	0.999188892821147
DPH5	Secretory cells	13.5965280536315	0.196416589173356	0.336098831523789	0.584401285428016	0.558950362131706	0.999188892821147
SCAI	Secretory cells	25.6391642244033	0.196410448900718	0.270309892160593	0.726612138870705	0.467463589935527	0.999188892821147
MRTFB	Secretory cells	155.555769359416	0.196393551254989	0.176368153095982	1.11354316415679	0.265475220865822	0.999188892821147
AC009480.1	Secretory cells	1.55657284875648	0.196291524665541	1.37427457115782	0.14283282888671	0.886422209192041	0.999188892821147
STT3A	Secretory cells	156.263350347664	0.19626611280403	0.465344829420574	0.421764894322371	0.673196632063684	0.999188892821147
ZNF584	Secretory cells	7.73785033890633	0.196216740105662	0.484306473621652	0.405149942841667	0.685367297384454	0.999188892821147
TENT4A	Secretory cells	21.9799298707987	0.196176428983181	0.272992942407769	0.718613555548088	0.472379058838283	0.999188892821147
MTRES1	Secretory cells	47.1939046508273	0.196139356824444	0.220440939731797	0.889759211982491	0.373595192210489	0.999188892821147
MAP3K5	Secretory cells	72.3941807888807	0.19606819219376	0.183191936284879	1.07028833348242	0.284489544102201	0.999188892821147
CPPED1	Secretory cells	63.8559833784294	0.196012575908283	0.306699254951561	0.639103528110105	0.522755584897728	0.999188892821147
LINC00626	Secretory cells	2.11776072091824	0.195997986707578	0.847116331904907	0.231370803897546	0.817026744953379	0.999188892821147
ZNF646	Secretory cells	18.0174121474724	0.195858275503401	0.2928041184158	0.668905466777862	0.503555782726347	0.999188892821147
NT5C2	Secretory cells	199.522790148181	0.195727949472705	0.166253980666525	1.17728278557913	0.239082655445296	0.999188892821147
ACAD8	Secretory cells	75.426458249851	0.195666658016691	0.2506067402146	0.780771729639583	0.434936764077015	0.999188892821147
PPM1J	Secretory cells	6.41073207905374	0.195649684673642	0.514341404189999	0.380388751673137	0.703656863089551	0.999188892821147
TYW5	Secretory cells	25.1761984623082	0.195647922451699	0.29132719828264	0.671574516917866	0.501854605807313	0.999188892821147
METTL1	Secretory cells	11.9907986691648	0.195595909831198	0.385654589094277	0.507179002564347	0.612029226527773	0.999188892821147
BMPR2	Secretory cells	115.310558810332	0.195469143500087	0.183827283939034	1.06333042251179	0.287632133417443	0.999188892821147
RP2	Secretory cells	12.1989412233787	0.195454657224038	0.376443401316119	0.519213928417102	0.603611567149994	0.999188892821147
MECP2	Secretory cells	92.3325119627871	0.195435279027689	0.198489795350801	0.984611217328762	0.324815077587301	0.999188892821147
TTLL11	Secretory cells	6.79080263181369	0.19537424011683	0.465405406465906	0.419793662476808	0.674636195017456	0.999188892821147
CDK11A	Secretory cells	32.4717803197627	0.195313685689642	0.312954622791534	0.624095863954516	0.532564630030828	0.999188892821147
CCDC77	Secretory cells	12.2538667237412	0.195288322633454	0.453447382935938	0.430674715485222	0.666704906022801	0.999188892821147
CSNK2A2	Secretory cells	70.2662875379781	0.195270103007485	0.218087548812929	0.895374834878738	0.37058674836295	0.999188892821147
KIAA0408	Secretory cells	0.675815324368517	0.195264540551479	1.40851924496389	0.138631077459282	0.889741684165459	0.999188892821147
ARHGEF3	Secretory cells	74.8798612658851	0.195160068696964	0.211332240986145	0.923475129901067	0.355759655104252	0.999188892821147
ZFAND4	Secretory cells	13.8397748854855	0.195159669121655	0.405470322407957	0.481316777915249	0.630291374377651	0.999188892821147
GALNT18	Secretory cells	36.4870738404355	0.195132629257595	0.221041325765592	0.882787997139177	0.377350826792632	0.999188892821147
KIF3A	Secretory cells	40.3521355574237	0.195114683142218	0.237922307107596	0.820077299662287	0.41217204213973	0.999188892821147
VPS29	Secretory cells	355.680918293404	0.194966287958678	0.165883803541148	1.17531840840818	0.239867352459814	0.999188892821147
SHLD2	Secretory cells	62.0543165033499	0.194954889589166	0.202734088265526	0.961628561122035	0.336236219298214	0.999188892821147
VEZF1	Secretory cells	136.907670384209	0.194932037955158	0.148564779822188	1.31210128126239	0.189485963747379	0.999188892821147
MOSPD1	Secretory cells	35.3387102288503	0.194930275542425	0.230563088146287	0.84545309099411	0.397857912864265	0.999188892821147
RWDD3	Secretory cells	55.2198702304183	0.194799514181665	0.266655742442084	0.7305281048803	0.465067440178875	0.999188892821147
KHDC1	Secretory cells	13.9960003596368	0.194725010150658	0.387528711751893	0.502478924130213	0.615330674055492	0.999188892821147
HNRNPA1P48	Secretory cells	7.89143320121319	0.194468133873858	0.461434368381886	0.421442673539469	0.673431863705912	0.999188892821147
SFXN3	Secretory cells	21.8081574269569	0.194369288411919	0.278650259489144	0.697538515730295	0.485465844284864	0.999188892821147
STARD3NL	Secretory cells	66.1198497490569	0.194258464916009	0.188663389024319	1.02965639449511	0.303171332002339	0.999188892821147
AC013403.2	Secretory cells	1.00926957634757	0.193786470726896	1.47970023089995	0.130963330734249	0.895804315342667	0.999188892821147
VPS35L	Secretory cells	62.5524641696643	0.193748848283551	0.204591431330134	0.947003728474398	0.343636879033843	0.999188892821147
HTATIP2	Secretory cells	273.613294004239	0.193718676311979	0.107628832343242	1.79987715275203	0.0718800379899589	0.999188892821147
MAN2A1	Secretory cells	81.7406477101651	0.193471672272004	0.170181279787197	1.13685637171098	0.255598333073767	0.999188892821147
PGPEP1	Secretory cells	56.8388823162699	0.193240342437263	0.250405558216146	0.771709477273111	0.440286516291782	0.999188892821147
HAUS4	Secretory cells	64.5398229002794	0.193093282552383	0.176985267056144	1.09101331293937	0.27526702465414	0.999188892821147
CEACAM7	Secretory cells	6.90189719148374	0.19300722267694	0.679470591039701	0.284055300144202	0.77636800183956	0.999188892821147
FAAP24	Secretory cells	4.66230911232569	0.19300719633043	0.657514489790321	0.293540597701474	0.769108972952084	0.999188892821147
AP005329.1	Secretory cells	1.96600468047944	0.192909223773288	0.925800464482991	0.208370195494574	0.834939926120044	0.999188892821147
DUSP22	Secretory cells	51.7563099155659	0.192670866699074	0.228059310603756	0.844827892310137	0.398206939036324	0.999188892821147
SOX9	Secretory cells	34.0605247789933	0.192658611025584	0.664037305219915	0.290132210210357	0.771715094877803	0.999188892821147
PIGN	Secretory cells	45.1986714437637	0.192642538576056	0.204790563778842	0.94068073753679	0.346868493124666	0.999188892821147
TSHZ3	Secretory cells	20.0981866988995	0.19262226872412	0.326547637592993	0.589874941812329	0.555274494910335	0.999188892821147
TBC1D30	Secretory cells	33.0921821328077	0.19260567364839	0.23216063169518	0.829622456839608	0.406752275835721	0.999188892821147
GPALPP1	Secretory cells	49.2925315112841	0.192544577442605	0.193848385320457	0.993274084405213	0.320576403376583	0.999188892821147
AC074044.1	Secretory cells	4.44587140359649	0.192525881851882	0.59619992277884	0.322921681966234	0.746754555430572	0.999188892821147
POGLUT3	Secretory cells	26.9941735530472	0.192480821580897	0.274188853297876	0.702000899255329	0.482678602642577	0.999188892821147
CEP68	Secretory cells	30.4977614430772	0.19245590923377	0.274313621858428	0.701590784773698	0.482934400186124	0.999188892821147
AC103563.7	Secretory cells	0.29353451796432	0.192280062411363	2.18551880928609	0.0879791386806559	0.929893256758909	0.999188892821147
AC068790.7	Secretory cells	0.29353451796432	0.192280062411363	2.18551880928609	0.0879791386806559	0.929893256758909	0.999188892821147
FHDC1	Secretory cells	16.342805292092	0.192234386609321	0.347765739382782	0.55276976665528	0.580421073371731	0.999188892821147
RPA2	Secretory cells	58.5486742266003	0.192202846137211	0.185644245442285	1.03532886612941	0.300515353447987	0.999188892821147
SUSD1	Secretory cells	21.1695861244361	0.192164116648599	0.292118262046191	0.657829864187723	0.510647462116677	0.999188892821147
KCNJ15	Secretory cells	37.8746928579087	0.192148499041273	0.60056804825671	0.319944591789438	0.749010333732114	0.999188892821147
AFF1	Secretory cells	127.531092268903	0.192070280188778	0.219188015885959	0.876280938136281	0.380877325094354	0.999188892821147
PCOLCE	Secretory cells	10.7217943659836	0.192054055511068	0.386060629218066	0.497471228547852	0.618856787195707	0.999188892821147
SMARCAD1	Secretory cells	53.4042349216358	0.191846114013427	0.194336623685735	0.987184558293367	0.323552170396016	0.999188892821147
PDCD10	Secretory cells	253.525376981182	0.191769287125183	0.156510570854641	1.22528009499938	0.220469705475395	0.999188892821147
ATP2A2	Secretory cells	378.393255179928	0.191693578615872	0.226243617174634	0.847288339046961	0.396834424697043	0.999188892821147
MAGED2	Secretory cells	461.389211660546	0.191446698974814	0.214489406704612	0.892569483575791	0.372087767412174	0.999188892821147
FAM114A2	Secretory cells	24.0475986926862	0.191424641898355	0.271339224635051	0.705480905518986	0.480511010678314	0.999188892821147
DHX15	Secretory cells	121.385322076125	0.191415376376355	0.208215060008967	0.919315713129064	0.357930461354619	0.999188892821147
SNAP47	Secretory cells	31.2999870707077	0.191350308002927	0.262085014609538	0.730107779294465	0.465324306580317	0.999188892821147
FXYD3	Secretory cells	2181.32101720258	0.19134404390083	0.220224121580389	0.86886051594935	0.38492342818115	0.999188892821147
GTPBP4	Secretory cells	70.1825395633851	0.191308012802681	0.213900291539225	0.894379392501196	0.371118934523365	0.999188892821147
HAUS6	Secretory cells	21.7654778895696	0.191282083930578	0.261372988984317	0.731835698378363	0.464268857240499	0.999188892821147
COL4A3	Secretory cells	1.07270854833167	0.191130589700017	1.17122461993159	0.163188671453287	0.870369885514304	0.999188892821147
UQCC2	Secretory cells	507.760680890862	0.191076921569161	0.175292407618219	1.09004676337905	0.275692545248886	0.999188892821147
SFR1	Secretory cells	12.6164031764357	0.191008578269919	0.338083577998585	0.564974434430289	0.572091153389674	0.999188892821147
ZNF350	Secretory cells	21.8277928461981	0.190936440266081	0.275679018786237	0.692604178245912	0.488557987506793	0.999188892821147
DDO	Secretory cells	4.63170444824456	0.190911134440502	0.608068338205266	0.313963287422565	0.753548922284872	0.999188892821147
NVL	Secretory cells	21.3710612655127	0.190885021042237	0.279694961347365	0.68247572327615	0.494938188419835	0.999188892821147
AC002070.1	Secretory cells	1.98994946623424	0.190834878757366	0.943825719101479	0.202192920679298	0.839765907317863	0.999188892821147
TARS2	Secretory cells	35.3897971474507	0.190780014508324	0.264287937374639	0.721864253069884	0.470377940904623	0.999188892821147
MIR34AHG	Secretory cells	23.6389615422732	0.190667719967885	0.311968778251953	0.611175647243447	0.541083303677246	0.999188892821147
CFB	Secretory cells	1098.90673377374	0.190657943888155	0.378869147127885	0.503229004878033	0.614803274495551	0.999188892821147
EHBP1	Secretory cells	75.4513702452893	0.190561752400598	0.169425360417055	1.12475341313434	0.26069354076345	0.999188892821147
PKP1	Secretory cells	4.84328659246069	0.190538558977247	0.779906437683807	0.244309509154862	0.806991119342617	0.999188892821147
MRI1	Secretory cells	33.6681131372267	0.190342535481532	0.267278419839299	0.712150781181568	0.476371411387093	0.999188892821147
ADAT3	Secretory cells	17.9895230202331	0.190288734526981	0.40846277572874	0.465865547203136	0.641311743449483	0.999188892821147
KTI12	Secretory cells	3.97660639041298	0.190193222797211	0.627239640373781	0.303222581219313	0.761720241285152	0.999188892821147
RHEB	Secretory cells	414.173882469706	0.19002186427535	0.148470937093112	1.27985899460027	0.200594731258642	0.999188892821147
CEACAM6	Secretory cells	1289.26892664347	0.189992888940325	0.208634513742103	0.910649372112892	0.36248014765131	0.999188892821147
AC104506.1	Secretory cells	4.1857381341797	0.189976411938132	0.635097006317973	0.299129755058264	0.764841043830824	0.999188892821147
FOXA1	Secretory cells	434.295453061028	0.189950848810716	0.13123078736484	1.44745644391073	0.147769126997177	0.999188892821147
XRCC1	Secretory cells	45.0366348047562	0.189827090183029	0.276938779283197	0.685447847623074	0.493061359599406	0.999188892821147
CHEK2	Secretory cells	5.07200830759107	0.189810502943879	0.577289869501423	0.328795831993049	0.742310013678243	0.999188892821147
RASAL2-AS1	Secretory cells	1.09036384504653	0.189808004979105	1.19179509020498	0.159262281359507	0.873462236526948	0.999188892821147
TEAD1	Secretory cells	114.60162137832	0.189396487435427	0.18203661525901	1.04043072414825	0.298139833622804	0.999188892821147
DLG1	Secretory cells	164.66984400008	0.189319557703162	0.193277521360616	0.979521862503252	0.32732219169499	0.999188892821147
PIGP	Secretory cells	111.604180593648	0.189300568737928	0.212021053599448	0.892838543739888	0.371943642058621	0.999188892821147
NEK11	Secretory cells	12.5163720274864	0.189228464798739	0.358830106514848	0.527348350551262	0.597951703660742	0.999188892821147
TMEM246-AS1	Secretory cells	0.414227040844566	0.189187698835146	2.01947189829082	0.0936817684837629	0.925361953218818	0.999188892821147
LINC01186	Secretory cells	10.909911639697	0.18895880755982	0.435333406130626	0.434055381229165	0.664248225277226	0.999188892821147
AADAT	Secretory cells	4.38462453430431	0.188923473164934	0.591877092144281	0.319193757745368	0.749579590187446	0.999188892821147
DNAJA1	Secretory cells	530.986243733024	0.188914310849315	0.220653362001275	0.856158769283666	0.391909965107138	0.999188892821147
ACTN1	Secretory cells	60.9487368411964	0.188904826016846	0.255167628897719	0.740316578685482	0.459107923670413	0.999188892821147
HSPA14-1	Secretory cells	21.5602420030256	0.188904809438692	0.31128887190182	0.606847293591247	0.543952258876847	0.999188892821147
TSPAN1	Secretory cells	2617.09245830736	0.188847301199748	0.25339322019888	0.745273693793101	0.456106280623099	0.999188892821147
MPP1	Secretory cells	0.906265720691804	0.188797931965574	1.33833194914195	0.141069584482848	0.887814971394398	0.999188892821147
EML2	Secretory cells	65.9180644012857	0.18873264927833	0.282234159735771	0.668709448406326	0.503680839187677	0.999188892821147
SCP2	Secretory cells	590.698905543954	0.18870658646796	0.10830152128587	1.74241861266061	0.0814352213706547	0.999188892821147
CAND1	Secretory cells	148.601299830321	0.188627757129235	0.135523771574181	1.39184258922418	0.1639700699921	0.999188892821147
PLEK2	Secretory cells	39.501394384405	0.188614357251324	0.26957251610519	0.699679477627925	0.484127495642719	0.999188892821147
ZNRD1	Secretory cells	81.9229137050541	0.188576278305938	0.229289642850307	0.822436966457534	0.410828247606781	0.999188892821147
NAA30	Secretory cells	41.9224830123732	0.188564871972089	0.203907173286577	0.924758403212594	0.355091592354752	0.999188892821147
ZNF335	Secretory cells	33.1648024348402	0.188492960162963	0.237178552399293	0.794730207500521	0.426770456740797	0.999188892821147
STT3B	Secretory cells	195.956982824543	0.188454278704019	0.190173549344322	0.990959464940151	0.321705373805606	0.999188892821147
NUDT5	Secretory cells	128.594466759608	0.18800924151526	0.126784379259741	1.48290540690418	0.13809954470186	0.999188892821147
PKD1L3	Secretory cells	2.89827181043651	0.187966380959576	0.839938229187385	0.223785957619083	0.822923857078779	0.999188892821147
IFNGR2	Secretory cells	151.054180070617	0.187912394198516	0.19089242150364	0.984388970071987	0.32492429919991	0.999188892821147
ATP6V0D1	Secretory cells	313.967529345151	0.187887552618144	0.182839156432272	1.02761113256253	0.304132785397047	0.999188892821147
MLH1	Secretory cells	39.5441096306874	0.187872672380184	0.283628104944918	0.662390888296028	0.507720741691505	0.999188892821147
RAB35	Secretory cells	50.1831736025355	0.187820291580798	0.220530848857003	0.851673552948523	0.394395303302109	0.999188892821147
SATB2	Secretory cells	2.52189297550551	0.187784128936846	0.778886249675041	0.241093136533341	0.809482932161141	0.999188892821147
AKAP12	Secretory cells	27.8603272298645	0.187685791254608	0.44559793422753	0.421199868396994	0.673609140457096	0.999188892821147
TMEM254	Secretory cells	24.1922855684578	0.187671924509673	0.287109673502679	0.653659356789042	0.513331293633373	0.999188892821147
CRMP1	Secretory cells	0.988852780331399	0.187650560704729	1.8057640645644	0.103917540717035	0.917234786992469	0.999188892821147
CACHD1	Secretory cells	29.4076999580181	0.187602731172474	0.242306756028032	0.774236485386197	0.43879095592441	0.999188892821147
ZNF518A	Secretory cells	60.4597895877813	0.187507774166716	0.167850173901275	1.11711397020657	0.263945597980051	0.999188892821147
MORC3	Secretory cells	88.933219044549	0.187488078685281	0.217252723635854	0.862995296664438	0.388140052911654	0.999188892821147
SEL1L3	Secretory cells	248.018663943586	0.187367164007792	0.139513377574704	1.34300500256661	0.179270353998481	0.999188892821147
CASP8	Secretory cells	35.6103489324847	0.18718174019066	0.259479941071766	0.721372678818706	0.470680251525903	0.999188892821147
STXBP2	Secretory cells	225.904570120248	0.18715591796873	0.173564434394506	1.07830799911076	0.280896328494366	0.999188892821147
CBWD1	Secretory cells	36.5028799032492	0.187153081539192	0.37078005148404	0.504754990971375	0.613730932081578	0.999188892821147
AL031667.3	Secretory cells	0.894148536339678	0.187098109595481	1.23849998460265	0.151068318063409	0.879921824159609	0.999188892821147
ATIC	Secretory cells	91.4195583913498	0.186944061800372	0.207623642106709	0.900398720990987	0.367908101217166	0.999188892821147
LYST	Secretory cells	46.0996037914394	0.186838161369483	0.200986543388258	0.929605326902688	0.35257546836648	0.999188892821147
TUBGCP4	Secretory cells	31.0365648982877	0.186654682181117	0.259694886862166	0.718746080973804	0.472297385074169	0.999188892821147
PLIN1	Secretory cells	1.42308399994477	0.186520370601227	1.03147730212099	0.180828381019816	0.85650228549455	0.999188892821147
SCML1	Secretory cells	13.8558143539866	0.186199119610814	0.385092662638399	0.483517702817555	0.628728193174331	0.999188892821147
DCLK2	Secretory cells	2.76830451537944	0.186037969618	0.764902963880543	0.243217739246535	0.807836725465871	0.999188892821147
DNAJC27	Secretory cells	9.79622388933899	0.185937542682764	0.449331835694496	0.413808966808184	0.679014016555906	0.999188892821147
CLTC	Secretory cells	665.041707243327	0.185877674983152	0.20629079801931	0.901046856029677	0.367563407260621	0.999188892821147
VPS72	Secretory cells	93.073376555219	0.185844283978978	0.161320000869367	1.15202258230503	0.2493117938044	0.999188892821147
AL442071.2	Secretory cells	0.854166223711207	0.18582303463489	1.72301227000893	0.107847772107814	0.914116447192816	0.999188892821147
SLC29A3	Secretory cells	15.3394414168958	0.185804402574861	0.358060678332598	0.518918758239825	0.603817396159354	0.999188892821147
FRAS1	Secretory cells	34.2693945219863	0.185802144164605	0.277718785650055	0.669029801962078	0.503476467444735	0.999188892821147
LINC00271	Secretory cells	17.5301601820089	0.185773477064994	0.300201352418213	0.618829580774811	0.536028632886802	0.999188892821147
TFE3	Secretory cells	26.5040237306876	0.185632723304372	0.255110112814558	0.727657250652821	0.466823425341821	0.999188892821147
SART3	Secretory cells	49.9281225691865	0.185563775103199	0.235787874941238	0.786994560892684	0.431285050169202	0.999188892821147
FDXACB1	Secretory cells	7.29550862298682	0.185508925306825	0.446936760059123	0.415067503694001	0.678092487607762	0.999188892821147
FTSJ1	Secretory cells	122.529476953993	0.185507384273959	0.238192539171368	0.778812740815932	0.436090031387411	0.999188892821147
LGALS9C	Secretory cells	17.9876883410505	0.185476402567441	0.465200691278644	0.398701906606466	0.690112862846949	0.999188892821147
ZNF829	Secretory cells	6.55472239888482	0.185469498235121	0.632073461168506	0.293430288770937	0.76919327673033	0.999188892821147
EEF1D	Secretory cells	2316.52295728891	0.185449026182028	0.283772701034618	0.653512566592531	0.513425890625029	0.999188892821147
LACTB2	Secretory cells	81.1741059462373	0.185352758375442	0.274028577160728	0.676399375188982	0.498787113846691	0.999188892821147
PHETA1	Secretory cells	13.2391518546047	0.185349120757426	0.425739883839203	0.435357662725886	0.663302836060133	0.999188892821147
MPHOSPH6	Secretory cells	54.9975097348165	0.185255962286308	0.219063440744067	0.845672658372709	0.39773537997121	0.999188892821147
UBTD2	Secretory cells	42.753936344648	0.185172379297065	0.196166078748777	0.94395718402573	0.345191528257337	0.999188892821147
FGD5-AS1	Secretory cells	150.696975769942	0.185106992927682	0.134468207407013	1.37658556246975	0.168640417098612	0.999188892821147
OR52I1	Secretory cells	1.50243446154488	0.18508092548543	1.07711318450007	0.171830526400373	0.86357076584916	0.999188892821147
PHLPP1	Secretory cells	35.6229684578476	0.185016499439104	0.22494549159575	0.82249481030541	0.410795339116742	0.999188892821147
RNF141	Secretory cells	196.495190566006	0.185009820425883	0.185327941905418	0.998283467262065	0.318141922166105	0.999188892821147
HTRA2	Secretory cells	40.2589706655891	0.184974942703695	0.241808886803318	0.764963377273017	0.444293352674455	0.999188892821147
SLIT1	Secretory cells	0.522405159943458	0.184832895858151	2.16998745294267	0.0851769422019022	0.932120721408934	0.999188892821147
GRTP1	Secretory cells	55.1951886606723	0.184641538796041	0.28306387338901	0.652296376027794	0.514209997438183	0.999188892821147
RSL1D1	Secretory cells	187.767406084134	0.184469652220941	0.239692735746116	0.769608856299811	0.441531949963059	0.999188892821147
PAXIP1	Secretory cells	25.5357456202893	0.184442948311235	0.241949683582003	0.762319444194364	0.445869371655023	0.999188892821147
SLC25A42	Secretory cells	17.9368104882334	0.184253512268728	0.371766860486317	0.49561575237691	0.62016553679805	0.999188892821147
FKBP1C	Secretory cells	5.24019751532956	0.184250557573696	0.702828341907648	0.26215584458873	0.793201294045272	0.999188892821147
NDFIP2	Secretory cells	171.84747314094	0.184204258003633	0.15751977999078	1.16940398224538	0.242240906165031	0.999188892821147
BCL10	Secretory cells	99.5320432548851	0.184201368916606	0.227688582999405	0.80900573269889	0.418511848813723	0.999188892821147
PHF23	Secretory cells	53.3471903201554	0.184041363406112	0.211481756070905	0.870246998253634	0.384165436916261	0.999188892821147
AC145207.5	Secretory cells	7.36694927631424	0.184014903253901	0.502890060894189	0.365914774546755	0.71442867130479	0.999188892821147
SLC9A6	Secretory cells	16.3547233858185	0.183988154431614	0.313111174167726	0.587612866007318	0.556792173168505	0.999188892821147
ITGB8	Secretory cells	241.355958636967	0.183973937740452	0.310374435305216	0.592748360732531	0.553349571324403	0.999188892821147
CDK10	Secretory cells	46.9487653087866	0.183917521401683	0.238184682305562	0.77216351455271	0.440017587944982	0.999188892821147
ANO9	Secretory cells	24.9207130369282	0.18387880016284	0.287040738640946	0.640601752327744	0.521781460783957	0.999188892821147
VTA1	Secretory cells	69.903174889005	0.183865752519152	0.210875302381828	0.871916959655283	0.38325368083034	0.999188892821147
C12orf74	Secretory cells	82.9672376078856	0.183630528766896	0.261223247453638	0.702963961120981	0.482078209007969	0.999188892821147
SNURF	Secretory cells	1.89775118383735	0.183616442776994	0.916678996545294	0.200306152392487	0.841241151143165	0.999188892821147
SDR42E1	Secretory cells	23.3136678671596	0.183559132199242	0.304577378167859	0.602668304860377	0.546729370699133	0.999188892821147
ZNF433	Secretory cells	23.2666890159987	0.183510497577309	0.309677887117742	0.592585086669547	0.553458862087374	0.999188892821147
SERPINB13	Secretory cells	22.5512926114182	0.183499868329888	0.922309304646251	0.198956973984198	0.842296401469317	0.999188892821147
ETV4	Secretory cells	4.11392255437098	0.183465150609064	0.724571963373029	0.253204871128323	0.800109902527961	0.999188892821147
KIAA0513	Secretory cells	114.202602682636	0.183303482669086	0.212978636809521	0.86066605277892	0.389421995065295	0.999188892821147
MUC5AC	Secretory cells	17766.905036104	0.183170355203776	0.367464568459738	0.498470793991246	0.618152249610612	0.999188892821147
WDR26	Secretory cells	99.9765856594282	0.183159981878644	0.166126420483653	1.10253372910463	0.270229703260451	0.999188892821147
NEMP2	Secretory cells	8.69951691624808	0.183143538186613	0.416848793779976	0.439352448464277	0.660406176107893	0.999188892821147
ACTR2	Secretory cells	336.582571969712	0.183121539287713	0.200204613311554	0.914671926179559	0.360363886666107	0.999188892821147
DUSP13	Secretory cells	0.488557874956624	0.183103310727757	1.72006363510968	0.106451474811908	0.915224154057207	0.999188892821147
GNAS	Secretory cells	1074.68995836344	0.183102205247371	0.163073202330506	1.12282215980693	0.261513031961324	0.999188892821147
ANKRD39	Secretory cells	65.4327196154923	0.183090125859463	0.20267815493043	0.903354019195159	0.366338035232604	0.999188892821147
AC092115.3	Secretory cells	1.20929244424536	0.183010449125186	1.15100827669629	0.159000115664221	0.873668782703778	0.999188892821147
AC012101.2	Secretory cells	1.20663939035752	0.182975290457477	1.13302201625486	0.161493146498858	0.871705008812619	0.999188892821147
MFSD14A	Secretory cells	74.1033227435416	0.182971571759322	0.202729139313721	0.902542043924804	0.366768997678106	0.999188892821147
NEIL1	Secretory cells	47.4857178253336	0.18290701686417	0.214752414290796	0.851711108665329	0.394374453502316	0.999188892821147
ZFAND2A	Secretory cells	50.4618809422163	0.182823537603503	0.232709937064257	0.785628408953677	0.432085216008332	0.999188892821147
KMT2B	Secretory cells	60.0899092968697	0.182800138899059	0.283461040158401	0.644886291240969	0.519000876162448	0.999188892821147
AL136084.2	Secretory cells	28.6147139100298	0.182774442224615	0.805310976854486	0.226961319884804	0.820453819572319	0.999188892821147
NDFIP1	Secretory cells	491.626156191176	0.182699846783873	0.138277486603273	1.32125518963221	0.18641628978965	0.999188892821147
PPM1H	Secretory cells	64.2697096928693	0.182694394477539	0.281837229288467	0.648226619807375	0.516838387045835	0.999188892821147
CREB1	Secretory cells	77.8223634565441	0.182672403063334	0.175399515035532	1.04146469861293	0.297659928731449	0.999188892821147
PCDH7	Secretory cells	64.8253669291144	0.182645851269179	0.278632874907872	0.655507184245828	0.51214126241781	0.999188892821147
UBE2R2	Secretory cells	136.825111505388	0.182509855400734	0.190451709855736	0.958299904679158	0.337911551875001	0.999188892821147
ZNF653	Secretory cells	4.81833750085134	0.182481266628603	0.638863744018476	0.285634093869202	0.775158387729451	0.999188892821147
CDK6	Secretory cells	66.5221868263622	0.182445897953463	0.226286629722913	0.806260176206025	0.420092847658658	0.999188892821147
NCBP1	Secretory cells	35.9249518942131	0.182427811716004	0.254318608796336	0.717319949882614	0.473176700277705	0.999188892821147
RBFOX1	Secretory cells	2.85664404901875	0.182365638051847	0.879092781978249	0.207447543411133	0.835660355782075	0.999188892821147
TSNAX	Secretory cells	73.8025148724319	0.182340432115328	0.177761405925469	1.0257593945436	0.305005010282325	0.999188892821147
AKR1B1	Secretory cells	82.2175101136107	0.182248585583516	0.209148710485442	0.871382783859917	0.383545182835526	0.999188892821147
NPL	Secretory cells	21.9114636292255	0.182243296100594	0.290679648422778	0.626955815756082	0.530688198363766	0.999188892821147
IPMK	Secretory cells	40.2304291575248	0.182196140307849	0.253361162167791	0.719116295287547	0.472069267839888	0.999188892821147
SAR1B	Secretory cells	309.865546175661	0.182095762291391	0.129788985484503	1.40301398929676	0.160612667398083	0.999188892821147
REEP6	Secretory cells	29.6011281719741	0.182055250214646	0.307775956229909	0.591518754241641	0.554172893017214	0.999188892821147
ZDHHC17	Secretory cells	23.318454978068	0.182043526654276	0.253604205633784	0.717825345992703	0.472864983226902	0.999188892821147
SNHG31	Secretory cells	2.6445493570396	0.181963289956025	0.749530794771459	0.242769598294501	0.808183888144978	0.999188892821147
TCEANC2	Secretory cells	22.7308610296986	0.181901390521053	0.298571029863713	0.609239920577977	0.542365423184174	0.999188892821147
SPATA5	Secretory cells	37.6861228646851	0.181778313073578	0.270506318288603	0.671992854819898	0.501588245090845	0.999188892821147
DLEU2L	Secretory cells	3.3645196787347	0.18172801853448	0.693051872747188	0.262214165606578	0.793156332809144	0.999188892821147
YTHDF1	Secretory cells	91.595460277778	0.181727624230644	0.204178829155435	0.890041465035044	0.373443621635428	0.999188892821147
EIF4EBP1	Secretory cells	103.457034432477	0.181686021922999	0.175990821306932	1.03236078207814	0.301903136790381	0.999188892821147
GCN1	Secretory cells	80.2275983133521	0.181666989736925	0.190862426824937	0.95182164849844	0.341187440985827	0.999188892821147
AC011731.1	Secretory cells	0.297875375742462	0.181492313016225	2.46401726424262	0.0736570784831783	0.94128325237842	0.999188892821147
ASXL2	Secretory cells	87.035858479899	0.181488761469496	0.167795670296704	1.08160574792293	0.279427749363165	0.999188892821147
ZNF614	Secretory cells	13.736252863367	0.181383919511065	0.390171758980833	0.464882235415647	0.642015792787304	0.999188892821147
SLC44A3	Secretory cells	84.7939460502519	0.181207027863295	0.179336853324314	1.01042827787102	0.312290145552424	0.999188892821147
VPS35	Secretory cells	214.358584965288	0.181204064383607	0.168215781712364	1.0772120340852	0.281385550254931	0.999188892821147
JADE3	Secretory cells	10.1305487846844	0.181143571771246	0.397585689039789	0.455608883228989	0.648671254093545	0.999188892821147
CASP1	Secretory cells	35.7987387771677	0.181133619170187	0.263714072142589	0.68685610023969	0.492173413294428	0.999188892821147
C4orf47	Secretory cells	1.31283313063644	0.181091447487389	1.65429691084251	0.109467318895712	0.912831841705037	0.999188892821147
MOCS3	Secretory cells	19.8058441331401	0.181032647111235	0.338531037402536	0.534759378343129	0.592816255918172	0.999188892821147
MAP2K4	Secretory cells	54.2006730472064	0.180893772374523	0.251963100803713	0.717937554338341	0.4727957909583	0.999188892821147
PHC2	Secretory cells	62.9734936066313	0.18088918007937	0.203187584153303	0.890257054008237	0.37332787547886	0.999188892821147
ENSA	Secretory cells	277.464121666432	0.1808148013651	0.12641436332319	1.43033431179676	0.152621091478678	0.999188892821147
ZDHHC18	Secretory cells	41.3660428104393	0.180795742397312	0.215022783480406	0.84082132819096	0.400448036842149	0.999188892821147
PUS7L	Secretory cells	62.1931089194434	0.180726997864403	0.187909160733446	0.961778537879635	0.336160861145174	0.999188892821147
FAM91A1	Secretory cells	91.0321698347889	0.180641175508559	0.218064648291396	0.82838358681216	0.40745329876593	0.999188892821147
AC015871.4	Secretory cells	7.18137536463534	0.180605941261174	0.516092512837182	0.349948772301125	0.7263771433924	0.999188892821147
TMEM204	Secretory cells	0.689918292706751	0.180533384834733	2.06513148513338	0.0874198016612358	0.930337830182777	0.999188892821147
ZNF136	Secretory cells	21.7818900689525	0.180468052476929	0.277323785705132	0.650748553781874	0.515208814907049	0.999188892821147
CRADD	Secretory cells	29.1294307257616	0.180327100352655	0.26338612037029	0.684649214237773	0.493565303466435	0.999188892821147
RYR2	Secretory cells	0.390513010835951	0.180222636800913	2.02251295393919	0.0891082731756544	0.92899586250963	0.999188892821147
PRODH	Secretory cells	12.822882914504	0.180204333114591	0.509821075878713	0.353465836625126	0.723739236327031	0.999188892821147
RPN2	Secretory cells	566.124991227863	0.180105368506271	0.167333889692569	1.07632332480388	0.281782680579087	0.999188892821147
SPOPL	Secretory cells	39.7757761514075	0.180024489007541	0.205359750820216	0.87662985706067	0.380687716635874	0.999188892821147
ZFAND6	Secretory cells	200.794557674285	0.179915508639953	0.147737464211754	1.21780558235437	0.223297862464301	0.999188892821147
LIAS	Secretory cells	17.4594524592024	0.179863594388836	0.293856747725884	0.612079170482813	0.540485378028142	0.999188892821147
NPLOC4	Secretory cells	94.1112516164619	0.179714370004822	0.154127735646143	1.16600927958497	0.243610693652991	0.999188892821147
SRPX2	Secretory cells	64.7549670357874	0.179691787104382	0.319356887223998	0.562667643295087	0.573661221269588	0.999188892821147
C9orf64	Secretory cells	24.1294717816926	0.179647064047939	0.270784212262666	0.663432563319747	0.507053556310296	0.999188892821147
TSC22D2	Secretory cells	34.5110092091259	0.179644656570212	0.250623956043198	0.716789645357157	0.473503901803577	0.999188892821147
NHLRC2	Secretory cells	76.9073871707479	0.179569668327801	0.234534369305868	0.765643299356332	0.443888573266177	0.999188892821147
TMEM216	Secretory cells	39.6380731623542	0.179546944099125	0.291305374624986	0.616353008694969	0.537661560301187	0.999188892821147
SMC6	Secretory cells	65.5071515799298	0.179538257564064	0.219476871750678	0.818028141789882	0.413341118293694	0.999188892821147
CNIH4	Secretory cells	132.647772469045	0.179515918808981	0.242567109525257	0.7400670237623	0.459259326755649	0.999188892821147
ZNF800	Secretory cells	127.363210709166	0.179510612394463	0.183641002314224	0.977508345806706	0.328317548039473	0.999188892821147
CAPZA1	Secretory cells	190.390037983127	0.179399931568055	0.244884301012786	0.732590577779373	0.463808179571312	0.999188892821147
VPS39	Secretory cells	68.2961468422379	0.17930954385562	0.192551105433444	0.931230924133019	0.351734124678772	0.999188892821147
TFIP11	Secretory cells	59.3753755350641	0.179234672728655	0.300426478637155	0.596600784131043	0.550773947598222	0.999188892821147
RICTOR	Secretory cells	79.2563812337001	0.179224432305351	0.199025318579097	0.90051071685195	0.367848524716526	0.999188892821147
CMTR2	Secretory cells	47.4527241813834	0.17921632541844	0.224966109046792	0.796636996469382	0.425661884349349	0.999188892821147
PCDHB11	Secretory cells	14.4050091074932	0.179146006017967	0.405958296696608	0.441291648614468	0.65900187132739	0.999188892821147
AC004706.3	Secretory cells	1.24188431887372	0.179126478884554	1.21761341352392	0.147112767398103	0.883043012598424	0.999188892821147
AQP4	Secretory cells	2.90742137190266	0.179058729186991	0.768483822742748	0.233002600559533	0.815759386388388	0.999188892821147
NPAT	Secretory cells	51.8876822184688	0.179033090714662	0.246433095778764	0.726497754487448	0.467533683582471	0.999188892821147
ING1	Secretory cells	22.0909745016324	0.178952657154097	0.306868455109365	0.583157552281872	0.559787243342199	0.999188892821147
SMKR1	Secretory cells	3.06087435987036	0.178882693012963	0.933759546207475	0.191572545351217	0.848077049793061	0.999188892821147
AC005392.2	Secretory cells	203.024890638548	0.1788324581003	0.285455345906701	0.626481376736066	0.530999248353458	0.999188892821147
XRN1	Secretory cells	125.978698932855	0.178822635402473	0.185704996453405	0.962939279058875	0.335577996297949	0.999188892821147
MRM2	Secretory cells	54.5441769765055	0.178709402948806	0.214203616447808	0.834296852277234	0.404113725186475	0.999188892821147
DENND2D	Secretory cells	55.3817321534325	0.178559780407439	0.185863944027283	0.960701556947639	0.336702248164932	0.999188892821147
TMEM43	Secretory cells	30.4586764896544	0.178554313462589	0.250342783094339	0.713239308341883	0.475697686167266	0.999188892821147
ITGAE	Secretory cells	79.1127699591722	0.178541594354127	0.199694757634883	0.894072515817208	0.371283093381163	0.999188892821147
POU6F2	Secretory cells	0.281433877749313	0.178459074140736	2.50303218322006	0.0712971552411903	0.943161259258353	0.999188892821147
NECAB2	Secretory cells	0.281433877749313	0.178459074140736	2.50303218322006	0.0712971552411903	0.943161259258353	0.999188892821147
MACROD2-AS1	Secretory cells	0.281433877749313	0.178459074140736	2.50303218322006	0.0712971552411903	0.943161259258353	0.999188892821147
AC068620.1	Secretory cells	2.5564230400215	0.178392607595765	0.793520921683559	0.224811473423136	0.822125940034657	0.999188892821147
PIK3C3	Secretory cells	71.2876942744088	0.178347882668289	0.219795205099283	0.811427540413035	0.417120188763978	0.999188892821147
TAF6L	Secretory cells	35.6782634716536	0.178316600472445	0.22050590488771	0.808670409816241	0.418704752885791	0.999188892821147
ZFC3H1	Secretory cells	68.7768378184789	0.178088082644303	0.225345120703299	0.790290386978394	0.429358199589985	0.999188892821147
UBE2D3-AS1	Secretory cells	4.51480891830675	0.178079934173717	0.578023967761355	0.308083996695513	0.758018418163572	0.999188892821147
PDE6G	Secretory cells	0.655044512176952	0.177780158841025	1.84613303807813	0.0962986714251636	0.923283366233724	0.999188892821147
AC092802.1	Secretory cells	3.18197584892139	0.177704229158718	0.820980681854266	0.216453606140104	0.828634184838748	0.999188892821147
PPFIBP1	Secretory cells	60.3541573077383	0.177598973033271	0.195451408128242	0.908660493848896	0.363529363803587	0.999188892821147
CSRNP2	Secretory cells	17.1225934623617	0.177598204361126	0.371346157066737	0.478255129294925	0.632468628708548	0.999188892821147
PADI1	Secretory cells	88.6309867820965	0.17754711019209	0.302255026875657	0.5874082956613	0.556929523690301	0.999188892821147
TMEM165	Secretory cells	944.622157991835	0.177521745254879	0.177597266408209	0.999574761735598	0.317516342039755	0.999188892821147
SPR	Secretory cells	25.9934226580543	0.177440459607978	0.299843710999092	0.591776492549198	0.554000266578024	0.999188892821147
ASF1A	Secretory cells	54.7009475302153	0.177416598614881	0.207651621548603	0.854395440265583	0.39288592153181	0.999188892821147
THADA	Secretory cells	38.7603924410788	0.177414078487927	0.243093435275545	0.729818467894161	0.46550115432848	0.999188892821147
FADS2	Secretory cells	1.48404539615313	0.177340312556973	1.37708146152065	0.12877982712885	0.89753186821712	0.999188892821147
PIGO	Secretory cells	69.151180956838	0.177271647254934	0.24151089990998	0.734010959012655	0.462942058946282	0.999188892821147
TSLP	Secretory cells	1.38164718890803	0.177207737553941	1.11475212384365	0.158966046140312	0.873695624872077	0.999188892821147
RPS27A	Secretory cells	4496.67161315799	0.177178238592203	0.229898981673368	0.770678657654655	0.440897425281712	0.999188892821147
SS18	Secretory cells	86.014932235082	0.177173083875718	0.163889998975547	1.08104878261762	0.279675414423887	0.999188892821147
AC133644.2	Secretory cells	3.49999795393393	0.177165173791016	0.827428649774151	0.214115348603621	0.83045710689033	0.999188892821147
HEY2	Secretory cells	9.79703065862585	0.177152697616551	0.410016093651152	0.432062790606641	0.665695777545948	0.999188892821147
ZC3H10	Secretory cells	6.4575412374621	0.177141887455207	0.486328005356912	0.364243649355961	0.715676074937706	0.999188892821147
AC036214.2	Secretory cells	1.65617071275853	0.177087351917313	1.05573156305636	0.16773899551193	0.866788616824505	0.999188892821147
ANXA3	Secretory cells	450.691554676977	0.176988098364811	0.268337396212099	0.65957298857039	0.509527892974987	0.999188892821147
SNHG9	Secretory cells	28.7737839887407	0.176957453439903	0.348875532194016	0.507222310280832	0.611998842616821	0.999188892821147
SOCS5	Secretory cells	27.8137566899734	0.176901505092461	0.276930263370259	0.638794413219987	0.522956683183386	0.999188892821147
RAB20	Secretory cells	53.3990670373011	0.176898159981217	0.262168911548112	0.674748805785667	0.499835370790333	0.999188892821147
EIF4G3	Secretory cells	168.926776958429	0.176796353644928	0.190277951073234	0.929147873664476	0.352812457166217	0.999188892821147
ICE2	Secretory cells	45.1834603731589	0.176776566969233	0.249285446939511	0.709133120844106	0.478241871175341	0.999188892821147
AGBL3	Secretory cells	7.09681131174671	0.176740211316533	0.522299174035561	0.338388839390545	0.735070183475857	0.999188892821147
HABP4	Secretory cells	32.6718719506003	0.17671927981787	0.369045100263596	0.478855510320136	0.632041423049498	0.999188892821147
ELP1	Secretory cells	39.0458546863806	0.17669767766053	0.230057175431254	0.768059841338575	0.442451633820274	0.999188892821147
FAM241A	Secretory cells	30.4754414010261	0.176693000783893	0.281886164393752	0.626823956272928	0.530774638319224	0.999188892821147
DEPDC5	Secretory cells	18.6787276747291	0.176660499280748	0.373128020722749	0.473458141628057	0.635886357684631	0.999188892821147
TEX22	Secretory cells	3.75676688785376	0.176305094210663	0.66420894627161	0.265436193234543	0.790673457613423	0.999188892821147
ETNK2	Secretory cells	8.44275050203301	0.17627165605292	0.437066190115795	0.403306547244523	0.68672272582412	0.999188892821147
AL357079.1	Secretory cells	0.715218230808113	0.176271199870864	1.71287121436419	0.102909780018864	0.918034575582877	0.999188892821147
ADAP2	Secretory cells	2.43242503542404	0.176150575282029	0.85151558341274	0.206867118715603	0.836113636501518	0.999188892821147
ZNF844	Secretory cells	13.4505351190828	0.17609070788893	0.433081649755679	0.406599328298188	0.684302290665679	0.999188892821147
AL049637.2	Secretory cells	6.85695821187449	0.176075277467479	0.531577449182845	0.331231653521319	0.740469512388186	0.999188892821147
SNX2	Secretory cells	211.711070349208	0.176009711552486	0.209821739706741	0.838853551583777	0.401551495428523	0.999188892821147
CREBBP	Secretory cells	165.699995009609	0.175993429953199	0.190448358442821	0.92410053513818	0.355433974719941	0.999188892821147
STK24	Secretory cells	365.165624097301	0.175938671106911	0.213135041160304	0.825479799797834	0.409099246380209	0.999188892821147
SUCLA2	Secretory cells	126.738437896881	0.17592321580265	0.170607643865758	1.03115670445032	0.302467340118749	0.999188892821147
CDH15	Secretory cells	0.680882549080901	0.175806101582277	2.04346616878498	0.0860332822083418	0.931439959925323	0.999188892821147
FGFR2	Secretory cells	93.3870566484886	0.175750100237682	0.28668772341332	0.613036715158887	0.539852063371916	0.999188892821147
NCEH1	Secretory cells	48.5396546424308	0.175724440154952	0.327247093387779	0.53697784856021	0.591282915274114	0.999188892821147
AL589986.2	Secretory cells	0.286654405162702	0.175610746426902	2.19733458208035	0.0799198937927063	0.936300967479408	0.999188892821147
AC097468.1	Secretory cells	0.286654405162702	0.175610746426902	2.19733458208035	0.0799198937927063	0.936300967479408	0.999188892821147
AC027288.3	Secretory cells	0.286654405162702	0.175610746426902	2.19733458208035	0.0799198937927063	0.936300967479408	0.999188892821147
ZNF124	Secretory cells	22.2663922987163	0.175500062272762	0.270532071864322	0.648721835689702	0.51651818793527	0.999188892821147
TMEM212	Secretory cells	1.16094999450596	0.175494868084385	1.68126582708243	0.104382582014962	0.916865744705912	0.999188892821147
ZNF644	Secretory cells	132.37933922328	0.175371404973598	0.190110914127696	0.922468895477527	0.356284047537222	0.999188892821147
GSEC	Secretory cells	2.76505408095866	0.175309207234734	0.757529676583477	0.231422230248977	0.816986796610637	0.999188892821147
CD44	Secretory cells	165.098364291128	0.175273382207461	0.272324025066595	0.643620709427304	0.519821417712486	0.999188892821147
RBAK	Secretory cells	27.8874462957184	0.175251836043291	0.269129090794534	0.651181317953792	0.514929448582722	0.999188892821147
WDR11	Secretory cells	93.6115062699878	0.175251608701072	0.168040734443554	1.04291146596922	0.296989298715707	0.999188892821147
VWA8-AS1	Secretory cells	2.48662182252065	0.17522563678418	0.743985188997878	0.235523017629159	0.813802815768593	0.999188892821147
ZNF790-AS1	Secretory cells	13.4347783632996	0.175137479752918	0.390952719592755	0.447976113161085	0.654170435871915	0.999188892821147
AC025423.4	Secretory cells	29.0604602302458	0.175085071798904	1.12211775951418	0.156030924842244	0.876008645245411	0.999188892821147
AC109347.1	Secretory cells	1.64609199183111	0.175076361654749	1.02158836633866	0.171376620391848	0.863927637035022	0.999188892821147
PIAS4	Secretory cells	47.9530277664863	0.174964825604128	0.257403652935126	0.679729380717937	0.496675828963018	0.999188892821147
EPS15	Secretory cells	122.986635828781	0.174892722163248	0.234588065602296	0.745531200465028	0.455950656773945	0.999188892821147
LTA4H	Secretory cells	147.477932276136	0.174847220366018	0.267731779007848	0.653068608493028	0.513712048747625	0.999188892821147
RBM12B	Secretory cells	32.6659962180105	0.174673795195874	0.258053726770627	0.676889256287059	0.49847622122596	0.999188892821147
TLE5	Secretory cells	1238.60992145479	0.174649035959677	0.16263244363726	1.07388803890335	0.282872864846779	0.999188892821147
KIAA1109	Secretory cells	154.864432577259	0.174595975590751	0.177806964055017	0.981941154659883	0.326128839291485	0.999188892821147
HNF4G	Secretory cells	12.2559697910331	0.174593472668224	0.412524305347254	0.423231965741401	0.672126026652085	0.999188892821147
IRF5	Secretory cells	7.09437752849128	0.174567750794037	0.52128647004928	0.33487872949692	0.737716568019901	0.999188892821147
AL513548.4	Secretory cells	1.14310748801655	0.174565619166453	1.15442066036313	0.151214912518581	0.879806187073551	0.999188892821147
CTU1	Secretory cells	32.4070904119861	0.174539447861853	0.23568240160291	0.740570558831654	0.458953864553291	0.999188892821147
DPY19L4	Secretory cells	60.5380384239554	0.174536135907957	0.233484715949403	0.747527028474873	0.454745493901976	0.999188892821147
SEPHS1	Secretory cells	68.0492867082014	0.17447754317651	0.203207775172054	0.858616472862718	0.390552146802614	0.999188892821147
PRDX1	Secretory cells	6397.2519971903	0.174427455599949	0.22945556835517	0.7601796585296	0.447147202253061	0.999188892821147
CLCA4	Secretory cells	97.2639963034101	0.174360873370245	1.2071878042365	0.144435582233637	0.885156520819551	0.999188892821147
AL121899.1	Secretory cells	2.0685147421958	0.174144584866673	1.29207142928467	0.134779379003129	0.89278631022693	0.999188892821147
FAM200A	Secretory cells	21.7041362386689	0.174117552764413	0.278823551953053	0.624472185167951	0.532317531679266	0.999188892821147
LEPROTL1	Secretory cells	99.37651794358	0.174067633736575	0.146420826251839	1.18881745303899	0.234511508561671	0.999188892821147
AC007848.1	Secretory cells	0.635624437333848	0.174005006047229	1.61342079462087	0.107848495958004	0.914115872992976	0.999188892821147
LINC02611	Secretory cells	0.571499142728646	0.173837579108674	1.8611792417208	0.0934018471793984	0.925584323097815	0.999188892821147
CASTOR3	Secretory cells	23.881033282351	0.173795117237119	0.315518103549365	0.550824549469719	0.581753953512485	0.999188892821147
LINC02012	Secretory cells	1.72496377681842	0.173789042652071	1.15879846028089	0.149973484267441	0.880785535117993	0.999188892821147
TUBGCP3	Secretory cells	33.7545787840441	0.173783703479598	0.238125011070071	0.729800295645806	0.46551226374846	0.999188892821147
MINDY4	Secretory cells	8.38018773982141	0.173772347122341	0.439081410020593	0.39576338955956	0.692279587182462	0.999188892821147
SPACA9	Secretory cells	16.8638512120085	0.173751461154203	0.379291299025136	0.458095035664628	0.646884165349264	0.999188892821147
NOD1	Secretory cells	10.2118195846751	0.173743069811855	0.375735145088281	0.462408353551896	0.643788509949431	0.999188892821147
EPB41	Secretory cells	71.9266437694095	0.173704922914825	0.159483104169962	1.08917445405193	0.276076961944062	0.999188892821147
ARL10	Secretory cells	3.08370599125076	0.173703324191493	0.94933970765527	0.182972778648978	0.854819377512099	0.999188892821147
DDX21	Secretory cells	195.664585740182	0.173600684029122	0.181598131643956	0.955960738458953	0.33909207061461	0.999188892821147
AL353708.3	Secretory cells	2.84912477870391	0.173523410346078	0.844267741117883	0.205531257319293	0.837157079528508	0.999188892821147
MYNN	Secretory cells	55.8955458385386	0.173503214970532	0.212626923730842	0.815998331378603	0.414501090066614	0.999188892821147
BID	Secretory cells	123.183590817348	0.173486337640452	0.200164181546915	0.866720190893841	0.386095339783942	0.999188892821147
GON7	Secretory cells	44.984662794765	0.173382792850656	0.238130026260812	0.728101346869875	0.466551549431338	0.999188892821147
BMF	Secretory cells	21.6731392009151	0.173367794319577	0.369665773268278	0.468985247908679	0.639080180645896	0.999188892821147
AC006001.2	Secretory cells	2.11641341760931	0.17330889155414	0.865482097832402	0.200245495531556	0.841288587369085	0.999188892821147
POMGNT2	Secretory cells	32.090512403971	0.173306233902138	0.266903426375965	0.649321877412005	0.516130347834407	0.999188892821147
ARGLU1	Secretory cells	448.065414714993	0.173276647982251	0.238007403674401	0.728030495300464	0.466594918902824	0.999188892821147
TRAPPC13	Secretory cells	28.5939039930788	0.173258790326102	0.245804783020689	0.704863380593856	0.48089526099092	0.999188892821147
RAB4B	Secretory cells	73.7174066183522	0.17322459223726	0.182469704391833	0.949333440390079	0.342451050860595	0.999188892821147
FAM221A	Secretory cells	29.0230770751858	0.17321905241458	0.238255432104508	0.727030862988254	0.46720704953242	0.999188892821147
RANBP6	Secretory cells	46.459704435592	0.173071102971458	0.306755520966951	0.564198820043746	0.572618830768798	0.999188892821147
CYSTM1	Secretory cells	396.848063091355	0.173064425200062	0.234652227532472	0.737535829171336	0.460796562932803	0.999188892821147
PIK3IP1	Secretory cells	161.803103138477	0.172901700136493	0.22928747709985	0.754082614207485	0.450799616271574	0.999188892821147
TBPL1	Secretory cells	41.6196159606644	0.172886710154741	0.236207122316028	0.731928438311152	0.464212247440196	0.999188892821147
ANAPC13	Secretory cells	136.341111390547	0.172863089714695	0.246728604009316	0.700620385742417	0.483539952808136	0.999188892821147
MSTO1	Secretory cells	27.3557550223725	0.1728322235883	0.273614673513711	0.631662846764829	0.527607210369912	0.999188892821147
HSPB1	Secretory cells	5532.91096639509	0.172782873719189	0.303920318427091	0.568513729563752	0.569686185725301	0.999188892821147
HYKK	Secretory cells	31.5009657786244	0.172759721738171	0.228519243534902	0.755996383787197	0.44965136384416	0.999188892821147
AL035530.2	Secretory cells	6.94486871032591	0.172714470807285	0.485759685138889	0.355555382818363	0.722173562155022	0.999188892821147
SUOX	Secretory cells	65.0990821593511	0.172685065001403	0.255749808592281	0.675210925677368	0.499541766151575	0.999188892821147
WTAP	Secretory cells	127.956216369198	0.1726023799504	0.165828384409048	1.04084943337953	0.297945433313818	0.999188892821147
HOGA1	Secretory cells	0.853786910542531	0.172488603973473	1.36795457860667	0.126092347414898	0.899658825001266	0.999188892821147
AL117379.1	Secretory cells	2.20570946195928	0.172473723648478	0.850907899019642	0.202693762564892	0.839374398735199	0.999188892821147
SOD1	Secretory cells	664.729409773684	0.172466233807811	0.199948981518608	0.862551199300611	0.388384271488936	0.999188892821147
OPHN1	Secretory cells	47.8877652738527	0.172436311825876	0.216954164211646	0.794805264293791	0.426726788292219	0.999188892821147
PAGR1	Secretory cells	66.3460708634884	0.172430838749998	0.184936468007756	0.932378781792063	0.351140806343342	0.999188892821147
AZGP1	Secretory cells	247.051044176902	0.172344699275442	0.563102016524145	0.30606301206178	0.7595566694759	0.999188892821147
DRAIC	Secretory cells	1.56737426546428	0.172224789878103	1.00429353909375	0.171488497310771	0.863839674286327	0.999188892821147
CD63	Secretory cells	2578.96510610019	0.172207784221578	0.176854217243593	0.97372732697906	0.33019194510331	0.999188892821147
ATAD1	Secretory cells	96.9552640330692	0.172025867291967	0.186775100664558	0.921032121947133	0.357033656665988	0.999188892821147
RSBN1	Secretory cells	47.217297909839	0.172011624365255	0.239985472665391	0.716758487315141	0.47352313039867	0.999188892821147
KRTAP5-AS1	Secretory cells	3.57572632132027	0.171962232141694	0.691323468873056	0.248743518604995	0.803559183596646	0.999188892821147
ERP29	Secretory cells	487.74288280376	0.171951810072697	0.14350627494561	1.198218057976	0.230832137110787	0.999188892821147
MSL1	Secretory cells	64.575808456386	0.171948441672474	0.187373465257178	0.917677652150305	0.358787650879316	0.999188892821147
ATP5MC3	Secretory cells	796.99156690266	0.171823012011536	0.156026613692122	1.1012416916936	0.270791480858696	0.999188892821147
PGAM1	Secretory cells	289.51889986898	0.171683937748661	0.173830198281173	0.987653120379922	0.323322561070522	0.999188892821147
BAG4	Secretory cells	61.3141018440237	0.171556907175936	0.218094545474406	0.78661713800664	0.431506023759878	0.999188892821147
RHOQ	Secretory cells	151.575043749495	0.171455569714631	0.279296161682392	0.613884446824605	0.539291688574901	0.999188892821147
COPZ2	Secretory cells	33.4371285949515	0.171447333305727	0.297470411973928	0.576350878623699	0.564378039398658	0.999188892821147
RUVBL2	Secretory cells	111.227206723012	0.171407258774778	0.186935609476856	0.916932088297496	0.359178227949541	0.999188892821147
SPC24	Secretory cells	0.592611043175477	0.171306742794391	1.63448286557833	0.104807915948252	0.916528228629619	0.999188892821147
LSM14B	Secretory cells	33.8958179124281	0.171250346256376	0.285695631445667	0.599415347689504	0.54889594489529	0.999188892821147
CASP8AP2	Secretory cells	45.1122842061466	0.171246873718082	0.221793592544843	0.772100184469753	0.440055092984504	0.999188892821147
UTP20	Secretory cells	75.8122632031376	0.171238239808961	0.236397741575555	0.724364956567201	0.468841708008358	0.999188892821147
MIR22HG	Secretory cells	135.975910139759	0.171185929937919	0.176329515927357	0.970829693699396	0.331633093323127	0.999188892821147
TPCN2	Secretory cells	15.4202197647622	0.171030234002669	0.343094228256479	0.498493474727927	0.618136267302171	0.999188892821147
TNRC6B	Secretory cells	230.895536634316	0.170990501661507	0.162964538677593	1.04924975119767	0.294063186220783	0.999188892821147
PHC3	Secretory cells	74.2067687819648	0.170926241741925	0.180306969293523	0.94797357202357	0.343142908414133	0.999188892821147
PNRC1	Secretory cells	302.47116108963	0.170814362191558	0.302497526517842	0.564680194770065	0.572291307636481	0.999188892821147
DONSON	Secretory cells	22.3064333908085	0.170668128158016	0.301646161660035	0.565789159122019	0.571537116875248	0.999188892821147
AC020907.1	Secretory cells	2.04981403662758	0.170583180145731	0.825561860003314	0.206626769488898	0.836301352368277	0.999188892821147
ABCB7	Secretory cells	53.733186455252	0.170462229922089	0.245549072674752	0.694208404313053	0.48755152281186	0.999188892821147
ATP13A4	Secretory cells	32.3050479061712	0.170435226307636	0.29482556923635	0.578088348134435	0.563204473285723	0.999188892821147
BAZ1A	Secretory cells	204.414896773181	0.170324386676975	0.209179593535598	0.81424953456557	0.415502013600416	0.999188892821147
AL391560.2	Secretory cells	2.88471971225052	0.170291050400982	0.833372426173594	0.204339674619268	0.838088068117549	0.999188892821147
RBM43	Secretory cells	29.6574716888215	0.170220846412794	0.275573046843844	0.617697733368137	0.536774606396266	0.999188892821147
NOTCH2NLC	Secretory cells	10.2749019840313	0.170207919335517	0.434213832260854	0.391991011546736	0.695064855178348	0.999188892821147
PDCL3	Secretory cells	92.8129087042113	0.170172177517432	0.217939200828976	0.780824087039631	0.434905965168702	0.999188892821147
CEP97	Secretory cells	17.4970329434713	0.170167291270696	0.325025392662622	0.523550759762734	0.600591037251369	0.999188892821147
MAPK9	Secretory cells	64.9732154680446	0.17014312025238	0.243342504602639	0.699191949759093	0.484432080869574	0.999188892821147
DNAJC24	Secretory cells	37.6072048255341	0.170061559143706	0.225805906574595	0.753131579786759	0.45137084920098	0.999188892821147
RNASE1	Secretory cells	90.1234760118213	0.169960779231081	0.659671794130382	0.257644454019947	0.796681318249167	0.999188892821147
MICAL1	Secretory cells	22.9909966285557	0.169867190096891	0.315062481034777	0.539153978407669	0.589780612605707	0.999188892821147
PRPSAP2	Secretory cells	46.6159716584012	0.169794079225963	0.247401287394596	0.68631041096867	0.492517385229657	0.999188892821147
OBI1	Secretory cells	31.0305839717467	0.169722398087457	0.231942504647221	0.731743404882173	0.464325198343986	0.999188892821147
PTCD2	Secretory cells	7.56905791391214	0.169700519868962	0.581872493773755	0.291645543800091	0.770557649537763	0.999188892821147
AC017116.1	Secretory cells	1.03878890569115	0.169657364367613	1.17893766473916	0.143906984603082	0.885573920185729	0.999188892821147
TMX4	Secretory cells	165.556383647537	0.169530546783026	0.219473927603027	0.772440483635323	0.439853584187013	0.999188892821147
SYT17	Secretory cells	25.9075876976711	0.169492936129914	0.296062296761978	0.57249078313467	0.566989528269136	0.999188892821147
OSBP	Secretory cells	168.059774663689	0.169449966363967	0.320904899446031	0.528037953476199	0.597472993863492	0.999188892821147
AGTPBP1	Secretory cells	40.249753642121	0.169393533545204	0.224012137570999	0.756180157834154	0.449541187643608	0.999188892821147
CTTNBP2NL	Secretory cells	129.023110854294	0.169388764066501	0.276073337071711	0.613564373376999	0.539503232003197	0.999188892821147
MED25	Secretory cells	49.8451982701065	0.169384546951336	0.217048624551515	0.780399080166176	0.435156009134056	0.999188892821147
ZNF529-AS1	Secretory cells	17.5064929319795	0.169371257429406	0.321101093120708	0.527470198819086	0.59786710614176	0.999188892821147
LINC02832	Secretory cells	0.668043604749671	0.169358621614044	1.80190086898266	0.0939888672730719	0.925118000216053	0.999188892821147
PSMB7	Secretory cells	256.327227476121	0.169325255661399	0.171263452323235	0.988682952284656	0.322818286208325	0.999188892821147
L3MBTL4	Secretory cells	17.220145292833	0.169278120701742	0.321287777673186	0.526873826099702	0.598281211036633	0.999188892821147
CASKIN2	Secretory cells	8.72907539773264	0.169220857323211	0.432378575948526	0.391371975246425	0.695522304155041	0.999188892821147
R3HDM2	Secretory cells	151.980151832427	0.169198755105116	0.211126415624364	0.801409689094301	0.422894507764172	0.999188892821147
CENPF	Secretory cells	4.44550646220459	0.169172078135103	0.6191279821203	0.273242500776249	0.784666811650999	0.999188892821147
AL034417.2	Secretory cells	0.366172163865076	0.169112807154583	2.35397961317844	0.0718412369452259	0.942728255249194	0.999188892821147
GABRA3	Secretory cells	1.09032640696099	0.169111694904132	1.2851232030509	0.131591815090303	0.895307159836215	0.999188892821147
SUPT20H	Secretory cells	61.0185364885763	0.169106023903475	0.192762869215077	0.87727488489909	0.380337350262144	0.999188892821147
BMS1	Secretory cells	81.4699933070434	0.169040170536364	0.161699433769985	1.04539741788348	0.295839329616697	0.999188892821147
FBF1	Secretory cells	8.86546948425157	0.168917328895598	0.472377003827443	0.357590076415538	0.720650105783398	0.999188892821147
TSNARE1	Secretory cells	8.02677521654728	0.168889828409551	0.451264579076735	0.374258996252467	0.708211635215132	0.999188892821147
NET1	Secretory cells	374.992113040874	0.168858351343975	0.16569680857002	1.01908028767265	0.308164851701534	0.999188892821147
AL928970.1	Secretory cells	0.914632122057409	0.168733853777488	1.1927413489878	0.141467262722703	0.887500820478951	0.999188892821147
AP001318.1	Secretory cells	0.911389558507627	0.168514661880228	1.6799802132169	0.100307527764002	0.920100181345183	0.999188892821147
EIF6	Secretory cells	546.255950105275	0.168446777692699	0.147284030498256	1.14368663814298	0.252753616726663	0.999188892821147
EHBP1L1	Secretory cells	107.240469053599	0.168417703126408	0.276953349598642	0.608108561858802	0.543115474063675	0.999188892821147
ZNF100	Secretory cells	14.5082233302879	0.168383453935142	0.443236240678243	0.379895501499336	0.704022986739502	0.999188892821147
RNF217-AS1	Secretory cells	6.73663876797101	0.168274936535586	0.49616387262021	0.339151933104152	0.734495277340351	0.999188892821147
ZNF207	Secretory cells	296.479372905841	0.168250833236627	0.107279430256482	1.56834197230891	0.116801345530712	0.999188892821147
CYP2B6	Secretory cells	245.364695336816	0.168157261283188	0.30037944794615	0.559816134003062	0.57560485760202	0.999188892821147
MED31	Secretory cells	53.7542132430053	0.168145478072239	0.222597236594002	0.755379898893002	0.45002107061377	0.999188892821147
RGS14	Secretory cells	17.3192339352982	0.168135295073388	0.958560665515234	0.175403916645186	0.860762263259388	0.999188892821147
AC011676.1	Secretory cells	0.298350870347951	0.168129532088022	1.95751400881158	0.0858893123273711	0.93155440764156	0.999188892821147
TCERG1L-AS1	Secretory cells	0.298350870347951	0.168129532088022	1.95751400881158	0.0858893123273711	0.93155440764156	0.999188892821147
RORA	Secretory cells	97.9283147011991	0.168033244831539	0.213052368614018	0.788694563335087	0.43029054624777	0.999188892821147
SOS2	Secretory cells	80.5819621915238	0.168012271218228	0.22558946899147	0.744770010627497	0.456410767288145	0.999188892821147
PIKFYVE	Secretory cells	50.5242624089193	0.167958645760319	0.233667700228788	0.718792736847532	0.472268633493495	0.999188892821147
ZER1	Secretory cells	54.9860504679216	0.167871141752464	0.236384493217853	0.710161396237413	0.477604056787946	0.999188892821147
RAB29	Secretory cells	12.3411596739781	0.16770607998732	0.342939179370804	0.489025722564023	0.624823486133984	0.999188892821147
NME1	Secretory cells	135.88380514969	0.167705127823786	0.285859412526231	0.586669951993963	0.557425392083945	0.999188892821147
THOC7	Secretory cells	169.160743103564	0.167685697987564	0.224774527707374	0.746017352134615	0.455656933035641	0.999188892821147
AL135925.1	Secretory cells	24.8932003808881	0.167679545131099	0.26965211395209	0.621836568137903	0.534049338213866	0.999188892821147
NBAS	Secretory cells	63.2596349634743	0.167581105027789	0.211920394655778	0.790773843640629	0.429075975949367	0.999188892821147
FKBP11	Secretory cells	93.8750173434585	0.167474764375987	0.232977346042738	0.718845704188187	0.472235993653729	0.999188892821147
RYK	Secretory cells	90.3193630876952	0.167468465031004	0.252915006251221	0.662153137978129	0.507873083627749	0.999188892821147
SLC10A7	Secretory cells	13.6072464153585	0.167384330217338	0.425791204331535	0.393113640006069	0.69423555018537	0.999188892821147
MSI2	Secretory cells	158.178695537827	0.166850803646647	0.170730256386887	0.977277297988421	0.328431889012732	0.999188892821147
SPTY2D1OS	Secretory cells	7.19967855627967	0.166848079966096	0.473850634465001	0.352111124963408	0.724754925489831	0.999188892821147
SLC7A1	Secretory cells	101.948061897914	0.16684569679354	0.227051259255463	0.734837134753856	0.462438688281631	0.999188892821147
HELZ	Secretory cells	100.446173260252	0.166784695507876	0.192321659897311	0.867217429367707	0.385822888200293	0.999188892821147
HSPE1	Secretory cells	526.624826089272	0.166749957327387	0.178553340323114	0.933894359106546	0.350358388897403	0.999188892821147
POLB	Secretory cells	60.0873133135697	0.166726531248052	0.255154746619405	0.653432998825395	0.513477170808154	0.999188892821147
ZNF568	Secretory cells	15.1366126742415	0.166718906678685	0.348712103730842	0.478098995976834	0.632579746657508	0.999188892821147
DEGS2	Secretory cells	373.163133897268	0.166692333874315	0.239776974764066	0.695197418510829	0.486931589912146	0.999188892821147
MOB1B	Secretory cells	35.1421378691777	0.166611857171028	0.298997564372485	0.557234830727471	0.577366995023223	0.999188892821147
TNFRSF10C	Secretory cells	0.597427395559108	0.166501426622881	1.67195139422045	0.0995850879388226	0.92067373306953	0.999188892821147
SETD2	Secretory cells	163.133456520184	0.166500292861534	0.182543965655109	0.912110637368931	0.361710479208087	0.999188892821147
C2orf15	Secretory cells	3.70446193645283	0.166209022960004	0.670313560675882	0.247957124412662	0.80416758074044	0.999188892821147
LAMP1	Secretory cells	574.461424505898	0.166191572015937	0.166634436799489	0.997342297354269	0.318598389462376	0.999188892821147
ARID5B	Secretory cells	137.669549962106	0.166135756668109	0.27444090685063	0.605360762630521	0.544939316098234	0.999188892821147
TRAF6	Secretory cells	33.1179134533452	0.166124359666587	0.264291399690979	0.628565136288304	0.529633790824973	0.999188892821147
LINC01503	Secretory cells	13.1334657548478	0.166084365093468	0.510573783777193	0.32528964543535	0.744961866860126	0.999188892821147
ZCWPW1	Secretory cells	23.6313391336004	0.166081396309594	0.320322530689758	0.518481781321991	0.604122168182098	0.999188892821147
LINC02331	Secretory cells	3.40124952530647	0.166020321229914	0.756424716053564	0.219480296857669	0.826275926538844	0.999188892821147
TMEM86A	Secretory cells	5.9156748454876	0.165991506012344	0.622975686600791	0.266449413006888	0.789893114077786	0.999188892821147
DUS1L	Secretory cells	233.108629656351	0.165973385073454	0.276752913060008	0.599716849366882	0.548694957042718	0.999188892821147
MDFIC	Secretory cells	192.584419168666	0.16594302714274	0.222546821573006	0.745654446870195	0.455876183526722	0.999188892821147
AC012020.1	Secretory cells	0.775436698485779	0.165830712176599	1.46609811568978	0.113110241669316	0.909943155425637	0.999188892821147
AC135457.1	Secretory cells	7.53097123593716	0.165752017130659	0.814197429971373	0.203577180459151	0.838683927053047	0.999188892821147
TRMT9B	Secretory cells	14.7841296704056	0.165744632206051	0.345843847218068	0.479247017228392	0.631762909489758	0.999188892821147
AC009283.1	Secretory cells	2.68379421999867	0.165686439008236	0.830973791961308	0.199388284698094	0.841959023957647	0.999188892821147
AC116049.2	Secretory cells	8.19175251877147	0.165512960423739	0.523428721294375	0.316209167915825	0.751843749511731	0.999188892821147
NSMCE3	Secretory cells	78.6754823806626	0.165383315815515	0.229970355949391	0.719150584138378	0.47204814293971	0.999188892821147
MORN2	Secretory cells	82.1490716396393	0.165233844090497	0.26489563660203	0.623769595490689	0.532778909944938	0.999188892821147
ZNF579	Secretory cells	26.7674488440622	0.165222706052694	0.260403067467721	0.634488324808903	0.525762183817765	0.999188892821147
PCNX4	Secretory cells	55.396111964881	0.165213686996611	0.22623945599151	0.730260273445899	0.465231106318136	0.999188892821147
NCOA6	Secretory cells	97.9899298709187	0.16512114078883	0.25273102534149	0.653347330687709	0.513532385565512	0.999188892821147
LPA	Secretory cells	0.759487239235237	0.165118373099309	1.5062489673191	0.109622231571183	0.912708978670869	0.999188892821147
MRPL32	Secretory cells	131.694195038963	0.164990561014603	0.233572885373754	0.706377201063347	0.479953595177596	0.999188892821147
HEXA	Secretory cells	203.531155802518	0.164975029648084	0.163964613620884	1.00616240300201	0.314337454455741	0.999188892821147
DOP1A	Secretory cells	98.730593793682	0.164918756756993	0.176817874967115	0.932704098992624	0.350972767933072	0.999188892821147
S100A11	Secretory cells	8490.70816537228	0.164829113984557	0.162715467713553	1.01298983004323	0.311065018639655	0.999188892821147
MAGT1	Secretory cells	113.443604538634	0.164803664872482	0.187604042821889	0.878465423204907	0.379691193931908	0.999188892821147
SPON2	Secretory cells	35.1987896618135	0.164707634199892	0.442227434215037	0.372450059531589	0.709557788294564	0.999188892821147
DKC1	Secretory cells	71.7022764824089	0.164679962317865	0.184464257003244	0.892747272524288	0.371992528716979	0.999188892821147
MEGF9	Secretory cells	46.5693240741485	0.164388010855863	0.197667571667548	0.831638743113327	0.405612886624715	0.999188892821147
LAP3	Secretory cells	256.693024390264	0.164379403669994	0.200776936413961	0.818716564790474	0.412948143503797	0.999188892821147
AL161725.1	Secretory cells	1.31061199880541	0.164305571997959	1.22471200117216	0.134158538367145	0.893277211043922	0.999188892821147
PRDM1	Secretory cells	40.1660813088166	0.164233725767719	0.293527674342809	0.559517006822027	0.57580892782142	0.999188892821147
BTF3L4	Secretory cells	156.74597182319	0.164211296629012	0.166502894872725	0.98623688647897	0.324016882404211	0.999188892821147
SNHG29	Secretory cells	585.377592072035	0.164076609173366	0.21546688823304	0.761493380810825	0.446362430955039	0.999188892821147
AC091045.1	Secretory cells	2.46913239640536	0.164037918206811	1.06539021971839	0.153969799206689	0.877633548335405	0.999188892821147
SRP9	Secretory cells	577.242123626687	0.163978893140176	0.180902427760766	0.906449378098061	0.364698047282178	0.999188892821147
GNG10	Secretory cells	268.36876729678	0.163938396384922	0.169922695046865	0.964782228411029	0.334653899027535	0.999188892821147
FAM117B	Secretory cells	23.237843622341	0.163873162338453	0.341125317591198	0.480389915048279	0.630950164017229	0.999188892821147
SMIM41	Secretory cells	1.14749031771033	0.163864238995165	3.07093479052851	0.0533597260028318	0.957445293466085	0.999188892821147
GART	Secretory cells	58.5892823597909	0.16383792839584	0.231341860763218	0.708207013876884	0.478816711175058	0.999188892821147
SERPINB1	Secretory cells	503.40623346799	0.163829153137879	0.243226014426288	0.673567560297006	0.500586282925224	0.999188892821147
TMEM123	Secretory cells	352.443430023162	0.163737956885175	0.135629675761494	1.20724285423427	0.227338631110795	0.999188892821147
CHML	Secretory cells	26.6146287016848	0.16369542601276	0.253330642605893	0.646173018506181	0.518167311224216	0.999188892821147
BICD1	Secretory cells	14.4821560317608	0.163672285339801	0.342798776114196	0.477458779739858	0.633035466523101	0.999188892821147
STK33	Secretory cells	8.1079642549194	0.163668349994926	0.772818518120197	0.211781092400623	0.83227782002408	0.999188892821147
DDX31	Secretory cells	12.5857982241283	0.163638358737872	0.372706120349066	0.439054659431438	0.660621931226797	0.999188892821147
VPS13B	Secretory cells	47.2920554983797	0.163450919443757	0.209293661128236	0.780964500131751	0.434823374274553	0.999188892821147
WASHC3	Secretory cells	86.8591441736058	0.163394122019712	0.191957798139619	0.851198146692998	0.394659292148799	0.999188892821147
EMP2	Secretory cells	457.279064483478	0.163292855711754	0.201806167713861	0.809156913099333	0.418424895079894	0.999188892821147
MAP1S	Secretory cells	61.975548730992	0.163265103625357	0.237751721856066	0.686704190198028	0.492269155926685	0.999188892821147
VPS8	Secretory cells	38.1993626840134	0.163232724629761	0.205429475630841	0.794592519542286	0.42685057111237	0.999188892821147
DRAM2	Secretory cells	69.2699795987574	0.163190998887083	0.17138036710465	0.95221524871302	0.34098782912325	0.999188892821147
L2HGDH	Secretory cells	14.9043553502965	0.163173543375886	0.310622557239368	0.525311312951889	0.59936679428116	0.999188892821147
USP19	Secretory cells	51.5978021615121	0.163164083590923	0.192857922066343	0.846032570727352	0.397534574654415	0.999188892821147
PSMD2	Secretory cells	293.19591383543	0.163090750576982	0.11286202283546	1.44504543228637	0.148445124730752	0.999188892821147
AC092159.2	Secretory cells	0.385216375525622	0.16304664584974	2.36247558384464	0.0690151665332353	0.944977547137014	0.999188892821147
PARS2	Secretory cells	12.035378376292	0.163021720715779	0.398373964816738	0.409217808173717	0.682379826739132	0.999188892821147
ACTR3	Secretory cells	245.346443094203	0.162890343415386	0.230666503336346	0.706172509052461	0.480080864186235	0.999188892821147
ATG12	Secretory cells	95.0752965238351	0.162791831888467	0.151752873340851	1.07274299526982	0.283386443700668	0.999188892821147
A2M	Secretory cells	0.940564095215198	0.162757981074506	1.45925684399397	0.111534841686292	0.911192238280714	0.999188892821147
TMEM234	Secretory cells	34.2398179392133	0.162650924769658	0.233507543467447	0.696555333306965	0.486081117302396	0.999188892821147
LAMTOR4	Secretory cells	600.692506921934	0.162615368092133	0.18541059664011	0.877055416674895	0.380456538819366	0.999188892821147
TM2D1	Secretory cells	157.731417750529	0.162590804371012	0.197157254020696	0.824675740076721	0.409555708410989	0.999188892821147
CBR4	Secretory cells	38.7262080162428	0.162508626639287	0.259712899293965	0.625724124912817	0.531495906603131	0.999188892821147
HAGHL	Secretory cells	6.56825817868565	0.162482455148906	0.503581818614257	0.322653537405345	0.74695764334587	0.999188892821147
SREBF1	Secretory cells	136.997029376681	0.162325869911319	0.217232463678954	0.74724498890377	0.45491569201122	0.999188892821147
MED14	Secretory cells	38.3331803153705	0.162310126164744	0.227913214349019	0.712157593092375	0.476367193646739	0.999188892821147
PCNA	Secretory cells	100.273288853288	0.162276984112178	0.162122010426907	1.0009559077442	0.316848125587084	0.999188892821147
AC023509.6	Secretory cells	0.619663222267396	0.162199662456833	1.79688692011968	0.0902670394228423	0.928075011924377	0.999188892821147
NAA15	Secretory cells	39.5007356856421	0.162184024778859	0.22581469979473	0.718217303507203	0.472623310417181	0.999188892821147
RASSF1	Secretory cells	32.0177175385688	0.162181586873458	0.330385801605856	0.490885462042153	0.623507459976755	0.999188892821147
SSBP2	Secretory cells	65.0481720216306	0.162140841937581	0.179581899979864	0.902879644083065	0.366589775286832	0.999188892821147
PITPNA	Secretory cells	112.771323475514	0.162107004848952	0.19774942535069	0.819759675971096	0.412353122842521	0.999188892821147
AC024075.1	Secretory cells	4.34187489984968	0.162100425682566	0.71505656371643	0.226695948136	0.820660178020955	0.999188892821147
IFT80	Secretory cells	45.9643690562947	0.161913799352655	0.31684195459567	0.511023862225812	0.609334347919228	0.999188892821147
PIGK	Secretory cells	56.2160217153974	0.161894331818124	0.270214168208997	0.599133394415155	0.549083934209658	0.999188892821147
H2AFZ	Secretory cells	1126.92736655567	0.161805901554958	0.137793295003364	1.1742654209046	0.24028872919361	0.999188892821147
HADHA	Secretory cells	376.699765835703	0.161760921490306	0.202271075494372	0.799723445850798	0.423871045692865	0.999188892821147
SYTL4	Secretory cells	36.4570877748889	0.161758081687395	0.256187191630511	0.631405811734307	0.527775216962853	0.999188892821147
AFAP1L2	Secretory cells	2.12450732913264	0.161692822419896	0.892836640737546	0.181100119598952	0.856288990723114	0.999188892821147
UBA1	Secretory cells	210.019094249466	0.161466204500203	0.170341729622645	0.947895767278497	0.343182519974271	0.999188892821147
TEX10	Secretory cells	20.435458868693	0.161455537441504	0.34450514350971	0.46865929430442	0.639313187189189	0.999188892821147
SDHD	Secretory cells	243.065042359141	0.16140330843819	0.175420466436069	0.920093941815006	0.357523669931402	0.999188892821147
SFT2D2	Secretory cells	121.555499506215	0.161366888344936	0.187236139836493	0.86183622716134	0.388777646434972	0.999188892821147
AF230666.1	Secretory cells	1.85237299362628	0.161364238180502	1.15174488698802	0.140104149802213	0.888577701866917	0.999188892821147
RNF181	Secretory cells	375.712389819433	0.161347690668246	0.180332186879237	0.894724860051162	0.37093418599211	0.999188892821147
WRNIP1	Secretory cells	82.8571422037259	0.16134009823886	0.181655867236773	0.888163430628784	0.37445284666261	0.999188892821147
CHAMP1	Secretory cells	27.7717367787807	0.161298735010288	0.29747343831506	0.542229033704357	0.587660736598218	0.999188892821147
AZIN1	Secretory cells	104.484166721944	0.161290384857599	0.189683369884936	0.85031378847518	0.395150652604685	0.999188892821147
AC011472.1	Secretory cells	0.815315172655911	0.161167708996091	1.48216412287078	0.108738098911696	0.913410222445736	0.999188892821147
AL161663.1	Secretory cells	2.8772337443826	0.161166792902663	0.698583562276131	0.230705103305821	0.817543908607112	0.999188892821147
AC012306.3	Secretory cells	0.739071137830765	0.160994389933199	1.44669008700664	0.111284643047713	0.911390632832977	0.999188892821147
ZNF717	Secretory cells	15.3714219147617	0.160955112128565	0.32720143770806	0.491914440401008	0.622779829478331	0.999188892821147
FAM216B	Secretory cells	6.3821145775854	0.160902775527169	1.49570551527263	0.107576507463663	0.914331633152454	0.999188892821147
SPCS3	Secretory cells	258.048003635316	0.160859931327858	0.208049887235046	0.773179613147903	0.439416089696693	0.999188892821147
ZNF514	Secretory cells	23.3939274492189	0.160851492908843	0.265935324345232	0.604851925199786	0.545277388599345	0.999188892821147
CSNK1G1	Secretory cells	43.4048962856039	0.160831904870771	0.213328279412768	0.753917414575767	0.450898813023174	0.999188892821147
EXOC6B	Secretory cells	40.9667707801271	0.160714223413787	0.220746644290232	0.728048319513676	0.466584008182917	0.999188892821147
PEAK1	Secretory cells	57.2114355481673	0.160710061549341	0.187705658820281	0.856181228415777	0.391897544059537	0.999188892821147
TATDN2	Secretory cells	39.3756590144906	0.160682919566447	0.221656537471147	0.724918477026033	0.468502044805594	0.999188892821147
CSTF1	Secretory cells	46.7503110151145	0.160628547422512	0.214797790044715	0.747812849420255	0.454573050508869	0.999188892821147
TBCA	Secretory cells	307.655225860367	0.160607645764959	0.192577535468369	0.833989516868331	0.404286891227396	0.999188892821147
DCTD	Secretory cells	93.1230291853667	0.160587048113924	0.182082635823605	0.881945976822828	0.377806022309288	0.999188892821147
EMSY	Secretory cells	31.7408921117998	0.1605532328902	0.319333275698186	0.502776394158012	0.615121492024256	0.999188892821147
AC013400.1	Secretory cells	0.545657893658122	0.160543396626919	1.62603636078668	0.0987329684000723	0.921350291747652	0.999188892821147
BICDL1	Secretory cells	105.673426454184	0.160541161505002	0.238138870249589	0.674149337051701	0.500216375479972	0.999188892821147
C16orf70	Secretory cells	29.4199154950999	0.160541121982025	0.257571108691092	0.623288546599239	0.533094922928703	0.999188892821147
F8A3	Secretory cells	1.37227034870102	0.160444487671516	1.31910973396	0.121630887515217	0.903191350397349	0.999188892821147
AC018553.2	Secretory cells	2.14994842884274	0.160411769024688	0.84346510478796	0.190181867766792	0.849166619239449	0.999188892821147
ZNF473	Secretory cells	11.0916789003348	0.160252019113136	0.411426302327231	0.389503583525582	0.696903660275711	0.999188892821147
ARHGEF2	Secretory cells	27.4234241287323	0.160192843612155	0.286966523160516	0.558228332168731	0.57668847643617	0.999188892821147
POLH	Secretory cells	10.9817089406611	0.160001729227081	0.390795313213936	0.409425916373492	0.682227123780413	0.999188892821147
ATP6V1D	Secretory cells	105.027213955486	0.159999806726641	0.223613860925688	0.715518287034151	0.474288845127593	0.999188892821147
SLC35A3	Secretory cells	145.998729713126	0.159994179101495	0.174532816345623	0.916699692650707	0.359300027206132	0.999188892821147
SRL	Secretory cells	0.799377396096232	0.159980337324525	1.42642406385023	0.112154822243185	0.91070064971602	0.999188892821147
CROCC	Secretory cells	26.0054333885285	0.159950591175003	0.334377449187797	0.478353404404285	0.632398691910771	0.999188892821147
NOC4L	Secretory cells	48.6342086685383	0.159757114511649	0.193781758983502	0.824417712738641	0.409702253848689	0.999188892821147
ZNF268	Secretory cells	27.396668756057	0.159691970575771	0.245321267923956	0.650950371841676	0.51507852360453	0.999188892821147
HERC5	Secretory cells	7.20466549627681	0.1596366421081	0.610600581792829	0.261442007866058	0.793751665567503	0.999188892821147
NCKAP1	Secretory cells	288.299792295663	0.159508160248956	0.174458183381389	0.91430597956102	0.360556089472098	0.999188892821147
AL355353.1	Secretory cells	15.1331864206007	0.159481394900976	0.321930898104606	0.495390146891572	0.620324748518717	0.999188892821147
COP1	Secretory cells	73.0241064209319	0.159364021973413	0.163833164687286	0.972721379566807	0.330691796525887	0.999188892821147
MBOAT7	Secretory cells	63.2588992405238	0.159333042518539	0.208824756654359	0.762998818105953	0.445464100719539	0.999188892821147
ITGAV	Secretory cells	112.33863363936	0.1593245503064	0.235081794946926	0.677740912869798	0.497935980870751	0.999188892821147
BMS1P14	Secretory cells	2.6900640855585	0.159318587270073	0.809290756884069	0.196861987999815	0.843935540714623	0.999188892821147
DCAF10	Secretory cells	77.7375607371075	0.159295222750517	0.19102856488679	0.83388169117493	0.404347655398529	0.999188892821147
SERPINA3	Secretory cells	8.62896519829736	0.159225530989667	1.14087168532139	0.139564802105516	0.88900385222423	0.999188892821147
PAXIP1-AS2	Secretory cells	19.0491840685466	0.159129685305734	0.282349889034654	0.56359039435005	0.573032925540135	0.999188892821147
MTFMT	Secretory cells	40.8442833942289	0.159061162209321	0.224687485036122	0.707921770470439	0.478993839403969	0.999188892821147
AC115618.1	Secretory cells	3.55101421505116	0.159046706872926	0.67185083983093	0.236729192618037	0.812866886143589	0.999188892821147
HLA-DMA	Secretory cells	128.86814621904	0.159029740710358	0.304259540113004	0.522677910613069	0.601198412660313	0.999188892821147
AC092611.1	Secretory cells	0.593078676849157	0.159024762763613	1.82957258685217	0.0869190782078887	0.930735834694303	0.999188892821147
ADH5	Secretory cells	181.842574310532	0.158893802070588	0.215519795755932	0.737258503393024	0.460965162126901	0.999188892821147
BDKRB2	Secretory cells	63.1392815794569	0.158727822624531	0.3040146494561	0.522105835717142	0.601596643534346	0.999188892821147
WDR6	Secretory cells	68.2993850858576	0.158715912635087	0.19516585158209	0.813236082790479	0.416082715379333	0.999188892821147
MPIG6B	Secretory cells	0.791537684003374	0.15867756289543	1.3226064465263	0.119973377804245	0.904504237042382	0.999188892821147
SH3BGRL3	Secretory cells	818.087565854251	0.158675190444961	0.174776878217087	0.907872895222869	0.363945379524785	0.999188892821147
JAK2	Secretory cells	33.9480838152852	0.158627558441162	0.254397527398009	0.623542060583736	0.532928371471737	0.999188892821147
RASAL2	Secretory cells	49.823545741494	0.15854117717316	0.297885058885566	0.532222655833384	0.594571793317	0.999188892821147
SRPK1	Secretory cells	131.29456227314	0.158534521291387	0.16311063005897	0.971944754514597	0.331078033276485	0.999188892821147
GATAD2B	Secretory cells	72.9408652235052	0.158499252794462	0.247693162898805	0.639901606243434	0.522236569594327	0.999188892821147
KRBA2	Secretory cells	28.0801450014538	0.15844842673206	0.281832529047066	0.56220773119344	0.573974494563532	0.999188892821147
RNASEK	Secretory cells	1039.24280927787	0.158427073924272	0.115142331962902	1.37592379121969	0.168845228620012	0.999188892821147
AC009318.4	Secretory cells	1.73640292621064	0.158385369336345	1.00263662891606	0.157968864061523	0.874481333498777	0.999188892821147
LINC01091	Secretory cells	1.72933018009769	0.158384825144458	1.08473685574572	0.146012209602276	0.883911749859994	0.999188892821147
LINC01534	Secretory cells	2.84109409548685	0.158165411363035	0.772647929940922	0.20470566895213	0.837802091019841	0.999188892821147
SLC6A6	Secretory cells	244.977352875502	0.15815817238278	0.251287382186617	0.629391619294774	0.529092703279948	0.999188892821147
PELI3	Secretory cells	5.32528572106886	0.158152410708994	0.59766172651437	0.264618602284199	0.791303288287216	0.999188892821147
AC006504.5	Secretory cells	13.8818200317114	0.15815006873664	0.37303657550137	0.423953250493153	0.671599907727223	0.999188892821147
ZNF221	Secretory cells	3.9414292059977	0.158145833531414	0.783664688363262	0.201802934188233	0.840070787593352	0.999188892821147
AC005523.2	Secretory cells	3.1749700550283	0.158024275149422	0.880929216503136	0.179383623779334	0.857636489156141	0.999188892821147
CERS5	Secretory cells	46.3895099931492	0.158009479929967	0.248321014235053	0.636311350518248	0.524573508288929	0.999188892821147
NCDN	Secretory cells	17.7296262597856	0.157872090683749	0.309281127758779	0.510448509509059	0.609737279262988	0.999188892821147
FAM110C	Secretory cells	24.0471737353855	0.157866037889075	0.26564966541171	0.594264019284235	0.552335539977627	0.999188892821147
SNAI3	Secretory cells	0.791949516054658	0.157805132044809	1.44295156419312	0.10936273674096	0.912914788199521	0.999188892821147
SMAD6	Secretory cells	1.44765336407648	0.157761961425399	0.962788164487491	0.16385947318887	0.869841771505971	0.999188892821147
PHF10	Secretory cells	76.2792896713708	0.157747577632505	0.190742081835596	0.827020320395113	0.408225544059455	0.999188892821147
AL590708.1	Secretory cells	3.58863164549414	0.157742249160775	0.734729637638265	0.21469427811273	0.830005683966803	0.999188892821147
RIOX2	Secretory cells	72.9906979661649	0.157723283409344	0.180576592453846	0.87344257229606	0.382421895012427	0.999188892821147
AP001107.1	Secretory cells	0.514257962418407	0.157713499597973	1.89650441089838	0.0831601016542136	0.933724237076055	0.999188892821147
CNNM2	Secretory cells	70.9809975285866	0.157712723139482	0.509724651499386	0.309407682511647	0.757011427124626	0.999188892821147
CFAP54	Secretory cells	3.40613717543246	0.157576490331959	0.971915351624864	0.162129850164955	0.871203600133481	0.999188892821147
KLRG1	Secretory cells	0.867505393723774	0.157528334836434	1.36616745892998	0.115306753800017	0.90820198531319	0.999188892821147
AC090559.2	Secretory cells	0.562170711227002	0.157510965416141	1.65886931366156	0.0949507981846219	0.924353907632055	0.999188892821147
ARL14EP	Secretory cells	44.4784947465093	0.157321228613663	0.20511964827219	0.766972983518873	0.443097578576456	0.999188892821147
ESYT2	Secretory cells	161.992394044153	0.157088244862964	0.281058716190042	0.55891611188015	0.576218972928377	0.999188892821147
PPM1D	Secretory cells	26.0443614819394	0.15702046853166	0.308450218001367	0.50906259541358	0.610708349134634	0.999188892821147
AL109811.1	Secretory cells	0.708083038642333	0.156982892894128	1.48810435496743	0.105491857724966	0.915985530534549	0.999188892821147
REPS1	Secretory cells	55.8820663144137	0.156957859008951	0.223811692316171	0.70129427727673	0.483119384371381	0.999188892821147
FAM169A	Secretory cells	27.3948940047516	0.156948798495681	0.288838533665583	0.543379017002615	0.586868869793733	0.999188892821147
MICB	Secretory cells	1.20070240583507	0.15689260869341	1.19854246357966	0.130902836954831	0.895852170430986	0.999188892821147
MRPL58	Secretory cells	83.2324530867093	0.156821987403239	0.221111784058658	0.709243010592488	0.478173687009426	0.999188892821147
EXD2	Secretory cells	32.7307898652216	0.156793801580011	0.240672074901411	0.651483150441279	0.514734650413716	0.999188892821147
FXR1	Secretory cells	111.679308008103	0.15670818086436	0.160685350829101	0.975248708458988	0.329436906208972	0.999188892821147
SLC9A2	Secretory cells	11.5693584508049	0.156665089673926	0.546271129650504	0.286789986090164	0.774273130957473	0.999188892821147
CPLX1	Secretory cells	0.402871672240484	0.156663973081134	2.27357076022503	0.0689065745486752	0.945063985227763	0.999188892821147
TOMM6	Secretory cells	447.720719329286	0.156444795532572	0.165206634866312	0.946964361686622	0.343656939314383	0.999188892821147
CTNNBL1	Secretory cells	50.6409506063917	0.15641095202275	0.22351590005664	0.699775505828064	0.484067513837757	0.999188892821147
GATAD1	Secretory cells	79.0886857651322	0.156352909263738	0.186466925526985	0.838502103372275	0.401748766890816	0.999188892821147
DBI	Secretory cells	616.2445170723	0.156117801083871	0.226852593532109	0.688190505795447	0.491332821923438	0.999188892821147
AL139246.5	Secretory cells	6.07895234510861	0.156093731241992	0.593505394049233	0.263003054070042	0.792548225155228	0.999188892821147
AC093827.4	Secretory cells	15.0925190434539	0.156074849947659	0.377183639661416	0.413790084023161	0.679027846613158	0.999188892821147
FZD6	Secretory cells	50.771369972097	0.156070941714221	0.20134645238775	0.775136288041779	0.438259130863339	0.999188892821147
AC243829.2	Secretory cells	1.8438056220301	0.156059575360731	1.18125465664623	0.13211340542251	0.894894592861162	0.999188892821147
PALLD	Secretory cells	189.605501481432	0.15579320254845	0.199226372849128	0.781990859545642	0.434219945375934	0.999188892821147
PRKCZ	Secretory cells	40.0271575240202	0.15576216247618	0.228495650882369	0.681685458233806	0.495437864502156	0.999188892821147
ERP44	Secretory cells	161.407800334611	0.155739000930813	0.179503962406245	0.867607593966933	0.385609187783547	0.999188892821147
IPO11	Secretory cells	32.2662246648925	0.155286933868074	0.262566912241163	0.591418517065265	0.554240036389312	0.999188892821147
AASDH	Secretory cells	19.9353458911307	0.155220029748337	0.294388904847926	0.527261819967433	0.598011783915176	0.999188892821147
SOGA1	Secretory cells	21.5270085347682	0.155116860226548	0.270579857597794	0.573275710925692	0.566458028506952	0.999188892821147
EPHB1	Secretory cells	0.976743055688143	0.155091657033561	1.40032284687755	0.110754214558011	0.911811253386841	0.999188892821147
AC004466.2	Secretory cells	1.04779622922878	0.155075688078108	1.45319519331583	0.106713598277368	0.915016194346805	0.999188892821147
AC005264.1	Secretory cells	0.404014151386466	0.155072141953399	2.30102604113227	0.0673926062466867	0.946269155169102	0.999188892821147
SEC23B	Secretory cells	123.619478141841	0.155058948717517	0.239743461871329	0.646770291490732	0.517780622473478	0.999188892821147
GPR155	Secretory cells	11.3877557650424	0.1549625814785	0.415143220361892	0.373274990118869	0.708943788472777	0.999188892821147
DHTKD1	Secretory cells	50.3503747257737	0.154892598609041	0.227538696834394	0.680730797723492	0.496041845152091	0.999188892821147
CCDC32	Secretory cells	47.3165920322942	0.15482152452671	0.223268770597401	0.693431168687197	0.488039007675693	0.999188892821147
DPF2	Secretory cells	69.1026311793682	0.154688787561675	0.193071192433422	0.801200767509722	0.423015426969791	0.999188892821147
MAMDC4	Secretory cells	1.13509255309048	0.154674375455715	1.16445024832674	0.132830385564326	0.89432752307899	0.999188892821147
GDPD5	Secretory cells	27.0749242152049	0.15465848861905	0.354479564087157	0.436297333577806	0.662621016212517	0.999188892821147
HES2	Secretory cells	3.0352054249058	0.154613603475398	0.750501003907191	0.206013852973497	0.836780090300536	0.999188892821147
PAPPA	Secretory cells	0.3020247435856	0.15437604107656	2.16906225607156	0.0711717889352579	0.943261033631782	0.999188892821147
SMPD2	Secretory cells	49.896710544947	0.154346740534726	0.216810051674137	0.711898453705953	0.476527659758945	0.999188892821147
ZBED6	Secretory cells	22.0744928920994	0.154329617641771	0.38715415962799	0.398625751018828	0.690168984441963	0.999188892821147
ME2	Secretory cells	59.7125423217537	0.15431341595768	0.177347423842292	0.87011929812358	0.384235212494945	0.999188892821147
CTIF	Secretory cells	22.0099905469828	0.154294450338853	0.267474907011074	0.576855795794198	0.564036874022759	0.999188892821147
C15orf62	Secretory cells	20.6205466955588	0.154216563617896	0.310366897242393	0.496884703195181	0.619270359172244	0.999188892821147
NDUFAF3	Secretory cells	235.742677615049	0.15400189477575	0.178861167249567	0.861013584692028	0.389230561171605	0.999188892821147
NINJ2	Secretory cells	1.86810901345609	0.153915433370026	0.879942006636063	0.174915428754709	0.861146086779622	0.999188892821147
C15orf56	Secretory cells	1.5592483001764	0.153848935940054	1.06723740109226	0.144156244695508	0.885377091646403	0.999188892821147
ZNF570	Secretory cells	14.3486059133086	0.153747143295602	0.354201542522637	0.434066837204064	0.664239906497778	0.999188892821147
LUC7L3	Secretory cells	156.203448890047	0.153686615854042	0.199469584207824	0.770476443636231	0.441017323164001	0.999188892821147
AC011912.1	Secretory cells	1.19125364903546	0.153676449019965	1.48302824218276	0.103623413667281	0.917468206268366	0.999188892821147
DPCD	Secretory cells	38.7707800971119	0.153597177351943	0.271483584286833	0.565769668009326	0.571550368419292	0.999188892821147
FGF11	Secretory cells	6.80086215774714	0.153571331955033	0.478442568510624	0.320981747993485	0.748224222646213	0.999188892821147
ISG15	Secretory cells	161.921106186701	0.153525986269913	0.292162098305622	0.525482214018447	0.599248014333984	0.999188892821147
LAMTOR5	Secretory cells	888.859156479784	0.153411043156672	0.180651499347702	0.849209908086069	0.395764500955268	0.999188892821147
ZBP1	Secretory cells	1.36259493494961	0.153323623258498	1.08485222531411	0.141331344196768	0.887608189038469	0.999188892821147
ELMOD2	Secretory cells	69.7358628509717	0.153240624577854	0.186709330524801	0.820744331025805	0.411791913867256	0.999188892821147
SMNDC1	Secretory cells	56.9747709670073	0.153239348490816	0.218407813794278	0.701620266366269	0.482916009403798	0.999188892821147
TBCK	Secretory cells	25.3547118711807	0.153150777909271	0.309890601888032	0.494209172450497	0.621158462525534	0.999188892821147
HNRNPK	Secretory cells	891.847044345104	0.153099287781049	0.227113054897355	0.674110468243419	0.500241084668257	0.999188892821147
AL683887.1	Secretory cells	0.758302944542214	0.153096931561935	1.53112780864321	0.0999896486091514	0.92035254347213	0.999188892821147
ATP2C1	Secretory cells	134.958799408936	0.153090041973879	0.157395230820636	0.972647272574205	0.330728639360164	0.999188892821147
ZBTB20	Secretory cells	55.3320090323952	0.153067846721344	0.225338929739267	0.679278307119212	0.496961538709231	0.999188892821147
PSORS1C2	Secretory cells	2.61989946438637	0.15304424680934	1.37138185276058	0.1115985649812	0.911141709894814	0.999188892821147
PRRT3-AS1	Secretory cells	2.00078703550098	0.152915684729544	0.849332247277477	0.180042245210533	0.857119403174014	0.999188892821147
ARL8B	Secretory cells	161.339990084384	0.152905466044885	0.185180803166221	0.825709055315173	0.4089691542693	0.999188892821147
CYTH1	Secretory cells	140.373274517555	0.152813065730514	0.148659052076802	1.02794322710712	0.303976534132268	0.999188892821147
STBD1	Secretory cells	14.3757152661474	0.152801468273524	0.343203241187026	0.445221518727605	0.656159677279306	0.999188892821147
LSR	Secretory cells	460.659229088762	0.152797030715338	0.170251739468423	0.897477060689166	0.369464408617826	0.999188892821147
TUBB	Secretory cells	390.257963357656	0.152683553552936	0.211901987886001	0.720538561606495	0.471193466117535	0.999188892821147
TMEM187	Secretory cells	20.8073526929634	0.152680176183568	0.303206526927133	0.503551746497397	0.614576408441741	0.999188892821147
FAM120C	Secretory cells	28.9137307831826	0.152459460709077	0.306275915301757	0.497784687244726	0.618635810012005	0.999188892821147
AC024610.2	Secretory cells	0.369846037102725	0.152328291364351	2.3201941675907	0.0656532515649451	0.947653891911243	0.999188892821147
SYNC	Secretory cells	133.587307371244	0.152252539054508	0.61084480811305	0.249249133384351	0.803168075444414	0.999188892821147
ENTPD1-AS1	Secretory cells	19.4157537390775	0.152224026380473	0.314479224535056	0.484051137576831	0.628349577465131	0.999188892821147
S100A3	Secretory cells	0.850667581632675	0.152176335109569	1.59590393443396	0.0953543204112365	0.924033397718759	0.999188892821147
H1FX-AS1	Secretory cells	2.21890051881499	0.152176009333588	0.881137996830271	0.172703946352346	0.862884141666723	0.999188892821147
CHIC1	Secretory cells	16.5693782073079	0.152164632883103	0.339764706311961	0.447852970176926	0.654259311777864	0.999188892821147
ZSCAN5A	Secretory cells	15.6683703787383	0.152116703660757	0.328260339583262	0.463402626871935	0.643075796099564	0.999188892821147
TMEM64	Secretory cells	33.4912589605238	0.152054204907438	0.265625488737324	0.572438306392364	0.567025070474987	0.999188892821147
RABL2A	Secretory cells	7.26590155054973	0.152013574550126	0.512298178293521	0.296728704084967	0.766673640786957	0.999188892821147
BAMBI	Secretory cells	101.042665631704	0.151921207363464	0.278979076716041	0.544561295247587	0.58605528072166	0.999188892821147
AC024451.4	Secretory cells	2.1187712461673	0.151910522875582	0.982081429119779	0.154682206964993	0.87707185793405	0.999188892821147
COPG1	Secretory cells	262.492455168318	0.15190562232474	0.280207067746524	0.542119167608414	0.587736415134521	0.999188892821147
IGF2R	Secretory cells	227.391447804062	0.151858234180474	0.267562237349982	0.567562282646926	0.570332224115688	0.999188892821147
PFDN2	Secretory cells	177.470897101421	0.151832906649454	0.149629995478744	1.01472239014418	0.310238178011511	0.999188892821147
GEMIN4	Secretory cells	25.5054009143631	0.151785858294457	0.255084716414836	0.595040974730967	0.551816082038245	0.999188892821147
LMF1	Secretory cells	34.9824261547582	0.151718770188682	0.243185459632829	0.623880927822546	0.532705786475288	0.999188892821147
AC025181.2	Secretory cells	7.09647171890058	0.151695839325865	0.484968261543451	0.312795395812256	0.75443611360267	0.999188892821147
MFSD4B	Secretory cells	44.8438463285084	0.151654548944934	0.242589570897766	0.625148675533319	0.531873483617221	0.999188892821147
AC004012.1	Secretory cells	0.285107750986962	0.151514742192876	2.49866285407965	0.0606383297952715	0.951647246913284	0.999188892821147
LINC00654	Secretory cells	0.285107750986962	0.151514742192876	2.49866285407965	0.0606383297952715	0.951647246913284	0.999188892821147
EIF3J-DT	Secretory cells	42.039556093362	0.151435973975726	0.338913796055463	0.446827410799599	0.654999678375679	0.999188892821147
EIF3K	Secretory cells	915.675440208529	0.151281723248836	0.141530178042412	1.06890081918431	0.285114362804016	0.999188892821147
ENTPD8	Secretory cells	10.395988840434	0.151265205878189	0.491526839269498	0.307745567064044	0.758275943748453	0.999188892821147
RBM5	Secretory cells	102.665404462962	0.151264649368395	0.165364215353792	0.914736293125864	0.360330086453641	0.999188892821147
RSPH10B	Secretory cells	0.466140134955749	0.151182160105807	2.19974723260434	0.0687270600299011	0.945206878336306	0.999188892821147
PLSCR4	Secretory cells	40.1672346583036	0.151162993960559	0.319210335831673	0.473552942973219	0.635818738719269	0.999188892821147
SLC38A1	Secretory cells	114.174316689828	0.15113871280396	0.241346746500699	0.626230579012684	0.531163712809068	0.999188892821147
BYSL	Secretory cells	8.38282342778276	0.151059852610024	0.434739740583358	0.347471920573268	0.728236810057059	0.999188892821147
CD160	Secretory cells	2.2084266393228	0.151044304441407	1.25175373973612	0.120666149935568	0.903955471473707	0.999188892821147
CPEB4	Secretory cells	169.293038443259	0.151030567166711	0.172223341324023	0.876945981918677	0.380515979097047	0.999188892821147
GNAL	Secretory cells	54.3446774813607	0.150982694682295	0.237655854878393	0.63529970578487	0.525232965455279	0.999188892821147
AP000350.7	Secretory cells	0.408852702569419	0.150934890336751	2.28372515770548	0.0660915302471859	0.947304953992781	0.999188892821147
ASB13	Secretory cells	22.5951645442479	0.150881760765467	0.290110613985852	0.52008355948268	0.603005336651099	0.999188892821147
COPS5	Secretory cells	109.319788676228	0.150871748264299	0.15468371303975	0.975356392082004	0.329383506856147	0.999188892821147
ARSD	Secretory cells	103.28800120833	0.150847523867344	0.209990125371227	0.718355320759349	0.472538228057333	0.999188892821147
ZNF805	Secretory cells	19.1686705071057	0.150733656653492	0.332769737452557	0.45296684069711	0.650572618981018	0.999188892821147
TIMM23B	Secretory cells	4.48555863714522	0.15068360560129	0.579829987254405	0.259875496117065	0.79495981330477	0.999188892821147
CYP4A22	Secretory cells	0.474847121921955	0.150669328471817	1.59159341586097	0.0946657148555195	0.924580351221707	0.999188892821147
ZNF740	Secretory cells	17.8098510624433	0.150625225555558	0.330272490273896	0.456063492998293	0.64834432126699	0.999188892821147
RPUSD2	Secretory cells	25.5062337061241	0.150512937476632	0.261314445979769	0.575983990905292	0.564626002523267	0.999188892821147
TRIAP1	Secretory cells	60.9815710622902	0.150448216531346	0.210662930449459	0.71416559244836	0.475124790262002	0.999188892821147
C13orf46	Secretory cells	1.7844592973887	0.150439976632738	0.891900095039598	0.168673573945587	0.866053405856444	0.999188892821147
MTA2	Secretory cells	69.0301768387023	0.150387424224503	0.274038695370886	0.548781711360024	0.583155262591492	0.999188892821147
ZNF45	Secretory cells	17.6397489914672	0.150373663721057	0.358869838846629	0.419020066451787	0.675201467211024	0.999188892821147
RARS2	Secretory cells	53.6448436828756	0.150343401630471	0.251481594583902	0.597830635992377	0.549952946614368	0.999188892821147
NHS	Secretory cells	48.6964981249961	0.150324136800948	0.204113550795138	0.736473086746817	0.461442840368982	0.999188892821147
TTLL4	Secretory cells	24.0845553039041	0.150224409558862	0.299669746937725	0.5012998846029	0.616160086492615	0.999188892821147
ULK3	Secretory cells	66.7454852479678	0.150095934655634	0.217561541660036	0.689901043678827	0.490256419473173	0.999188892821147
CCT5	Secretory cells	253.108606207042	0.150091958564491	0.205744383082462	0.729506955746804	0.465691614508272	0.999188892821147
AL391056.1	Secretory cells	1.70818675870024	0.15003161382037	0.993762350655774	0.150973332529015	0.879996752306482	0.999188892821147
PCGF1	Secretory cells	35.0263031212024	0.150023950566391	0.249124866250597	0.602203837875744	0.547038461321477	0.999188892821147
SHLD3	Secretory cells	8.06604480749565	0.149989498059624	0.473496825416959	0.316769807120764	0.751418275696248	0.999188892821147
LINC-PINT	Secretory cells	18.2129664471025	0.14997199019974	0.311699764840264	0.481142455390031	0.630415255801776	0.999188892821147
BET1	Secretory cells	62.4584339759157	0.149966795569081	0.179018024305126	0.837718973556936	0.402188554751974	0.999188892821147
CCNY	Secretory cells	106.744417104717	0.149875444513047	0.194586289631313	0.770226128454474	0.441165767336557	0.999188892821147
IFITM3	Secretory cells	1437.8770107329	0.149803456795251	0.254197675686971	0.589318751205754	0.555647468447549	0.999188892821147
AL139289.2	Secretory cells	3.63476469696629	0.149787320451495	0.687249416234846	0.217951906415749	0.827466583676281	0.999188892821147
MYRFL	Secretory cells	1.44260798637126	0.149619638829867	1.09985205507579	0.136036149716114	0.891792703247787	0.999188892821147
DCLRE1C	Secretory cells	106.814256145561	0.149553445504268	0.182696467388303	0.818589694930484	0.413020548406226	0.999188892821147
FRG1-DT	Secretory cells	2.44777461068375	0.149430152354007	0.899945560944443	0.16604354623094	0.868122680862736	0.999188892821147
EFEMP1	Secretory cells	231.367560348979	0.14936904747212	0.283612585716682	0.526665793390895	0.598425693877336	0.999188892821147
ST3GAL2	Secretory cells	5.40927353622635	0.149296951672949	0.623746496279103	0.239355174840363	0.810830185144199	0.999188892821147
KLHDC10	Secretory cells	51.4073792364918	0.149294823582598	0.220887580132574	0.675886002703244	0.499113025338908	0.999188892821147
NMD3	Secretory cells	62.5583983543507	0.149275234953782	0.253392857089593	0.589105930878716	0.555790215090233	0.999188892821147
GTF2H3	Secretory cells	38.732474703607	0.149267133528363	0.223982962869055	0.666421818947128	0.505141520091662	0.999188892821147
ZBTB10	Secretory cells	21.2924019978995	0.149199979346361	0.342200264032866	0.43600194105061	0.662835321261786	0.999188892821147
MAGEF1	Secretory cells	236.070875973677	0.149138291043588	0.158084856624038	0.943406561694098	0.345472988177523	0.999188892821147
HEMK1	Secretory cells	21.5516245560124	0.14912410304754	0.271745100585851	0.548764642770177	0.583166977620766	0.999188892821147
CDC42EP5	Secretory cells	542.635897227374	0.149114404881574	0.253498753348824	0.588225397212849	0.556381012494099	0.999188892821147
AC007405.3	Secretory cells	6.84177164113446	0.149101918151717	0.803314920818832	0.185608301660493	0.852751942912502	0.999188892821147
CCNJL	Secretory cells	10.4137872419363	0.149090175621911	0.416724133913535	0.357767077759038	0.720517630115918	0.999188892821147
IFNAR2	Secretory cells	81.0031776276501	0.149082234177759	0.178038961688057	0.837357355739733	0.402391728488434	0.999188892821147
AC011481.2	Secretory cells	1.84987302106983	0.148979816766026	0.919287313494503	0.162060124815284	0.87125850682371	0.999188892821147
CLDN22	Secretory cells	16.4961561550766	0.148948694790206	0.590267616111777	0.252340956414591	0.800777533509634	0.999188892821147
PALM2-AKAP2	Secretory cells	53.0185595996146	0.148802711124531	0.337925783359477	0.440341395809501	0.659689863233576	0.999188892821147
LINC00653	Secretory cells	5.9260136289548	0.148768112102299	0.668356513783115	0.222587958723142	0.82385620890414	0.999188892821147
SEC23IP	Secretory cells	73.8196083638421	0.14874885376784	0.167801030137756	0.88645971747447	0.375369851789757	0.999188892821147
B4GALT5	Secretory cells	305.937728375315	0.148730040364686	0.256960538364487	0.578804984264624	0.562720767624961	0.999188892821147
SHROOM2	Secretory cells	23.2676755844068	0.148715741315001	0.339327938870541	0.438265536902159	0.661193805343382	0.999188892821147
PDP2	Secretory cells	15.7808972202902	0.148713010771088	0.337242938287014	0.4409670118712	0.659236878948769	0.999188892821147
ZNF20	Secretory cells	8.41948077188659	0.148667099647871	0.460770753184265	0.322648732847022	0.746961282393065	0.999188892821147
BCAP31	Secretory cells	757.648406049704	0.148665884745001	0.229888621991025	0.646686571338033	0.517834815895527	0.999188892821147
BLOC1S1	Secretory cells	772.199992033991	0.148653216994291	0.17269117176334	0.860803800659881	0.389346111403258	0.999188892821147
RPL10	Secretory cells	7875.76054393516	0.148633608220909	0.24210741323224	0.613915973230992	0.53927085434284	0.999188892821147
ZNF184	Secretory cells	10.034924419937	0.148529606842507	0.391290989278342	0.379588620521112	0.704250809191635	0.999188892821147
MTERF4	Secretory cells	77.4650381506353	0.148520713935474	0.165971803175246	0.894855096432581	0.370864553227493	0.999188892821147
PGRMC2	Secretory cells	98.6717955731109	0.148493293868217	0.195899708750969	0.758006710755164	0.448446965330363	0.999188892821147
BPGM	Secretory cells	65.1415918089841	0.148492454452581	0.204179316695224	0.727264920149741	0.467063683362886	0.999188892821147
TVP23B	Secretory cells	111.978272626641	0.14844831396179	0.223141671571438	0.665264864766708	0.505881099060105	0.999188892821147
ZNF22	Secretory cells	19.9627173473483	0.148432585015356	0.369257503597601	0.401975812459347	0.687701827177269	0.999188892821147
DNASE1L3	Secretory cells	0.886925468566878	0.148388133110811	1.67847941060366	0.088406287365446	0.929553764269905	0.999188892821147
CRISPLD1	Secretory cells	0.62673003668281	0.148385826568744	1.4678664172584	0.101089462109155	0.919479443211498	0.999188892821147
CDC34	Secretory cells	104.630921416267	0.148319726372921	0.208037222422087	0.712948022695645	0.475877921201632	0.999188892821147
SAA2	Secretory cells	67.1414982674	0.148308680077065	0.919947897832067	0.161214217051386	0.871924683995148	0.999188892821147
AC005332.5	Secretory cells	6.33144029173226	0.148230386290451	0.502268224833818	0.295121966633456	0.767900709717835	0.999188892821147
NDUFAF1	Secretory cells	33.2129462699505	0.148224150498381	0.26461036304581	0.560160036032753	0.57537028335981	0.999188892821147
TTC9C	Secretory cells	39.8616677020753	0.148209015145757	0.234558769325355	0.631863031904711	0.527476381637932	0.999188892821147
HEATR5B	Secretory cells	46.3467076791911	0.148101190746368	0.209415895567728	0.707210836812864	0.479435465115414	0.999188892821147
SNX17	Secretory cells	181.65130790315	0.148086129218401	0.176242608734857	0.840240225002482	0.400773708925571	0.999188892821147
PHF2	Secretory cells	56.3641777222813	0.147939673019886	0.202217884309553	0.731585505035855	0.464421598050536	0.999188892821147
TLNRD1	Secretory cells	56.3991574329863	0.147885504554404	0.186131474062112	0.794521750282032	0.426891751942344	0.999188892821147
HPSE	Secretory cells	61.9900352299982	0.14781310448438	0.265512410865703	0.556708833317567	0.577726380698834	0.999188892821147
MRPS36	Secretory cells	197.2699381761	0.147808789165864	0.142350963833499	1.03834062787765	0.299111500256914	0.999188892821147
AP002026.1	Secretory cells	15.156774427703	0.147795427891518	0.338560676195252	0.436540443953634	0.6624446621869	0.999188892821147
MED28	Secretory cells	74.3061393876191	0.147736040194404	0.198081231037235	0.745835632284781	0.45576671230366	0.999188892821147
PM20D2	Secretory cells	9.71193498705042	0.147722853821623	0.494169518996229	0.298931536938339	0.764992283686143	0.999188892821147
DCAF13	Secretory cells	108.61654206376	0.147665487737724	0.199663940381133	0.739570136980412	0.459560867478296	0.999188892821147
ENO1	Secretory cells	560.531801551338	0.147662975495666	0.171545957298005	0.860777938585574	0.389360357825007	0.999188892821147
SLC35F5	Secretory cells	130.362321748751	0.147647705056057	0.161105080660976	0.916468335140602	0.359421308149058	0.999188892821147
MTURN	Secretory cells	146.067573106129	0.147566094874103	0.247614121046832	0.595951855452515	0.551207389916783	0.999188892821147
MTX3	Secretory cells	34.7671582170491	0.147557562510498	0.2159264675787	0.683369501502715	0.494373386741338	0.999188892821147
ITM2C	Secretory cells	118.636354909064	0.147533352258246	0.204651513616325	0.720900371813703	0.470970814086294	0.999188892821147
SRSF2	Secretory cells	240.332660899051	0.14750499032497	0.144690571135154	1.01945129643028	0.307988763865669	0.999188892821147
SLC52A2	Secretory cells	142.284114416647	0.147501578789786	0.157900945528746	0.934139933715176	0.350231715077166	0.999188892821147
LMBR1	Secretory cells	72.2696552463603	0.147499255031576	0.251020518137011	0.58759840082502	0.556801884690336	0.999188892821147
AC009403.2	Secretory cells	3.51456097204936	0.147331025167884	0.773071669262099	0.190578740659986	0.848855647396152	0.999188892821147
SNRPB	Secretory cells	262.377929169473	0.147294807124338	0.192368931533003	0.765689167946892	0.443861273808466	0.999188892821147
STARD10	Secretory cells	986.818312451677	0.147244498651518	0.13285145080084	1.10833941040098	0.267715261220034	0.999188892821147
C11orf68	Secretory cells	19.384265410272	0.147215331654168	0.293080439730054	0.502303503399143	0.615454045224617	0.999188892821147
SLC39A7	Secretory cells	273.85487435406	0.147207615930376	0.192901988899997	0.763121296829607	0.445391060104861	0.999188892821147
PSME2	Secretory cells	952.958012847533	0.147006426169977	0.221396424591685	0.663996387661167	0.506692623096075	0.999188892821147
PEX3	Secretory cells	44.1488220007807	0.146991944685157	0.219564800624607	0.669469533672983	0.503196008913032	0.999188892821147
MFSD8	Secretory cells	32.2835886562102	0.146985178960996	0.260581796325323	0.564065414521483	0.572709614459611	0.999188892821147
LINC01128	Secretory cells	18.1044537615238	0.146859695954899	0.323588081672223	0.453847667058578	0.649938472438907	0.999188892821147
PSME4	Secretory cells	106.879765322916	0.146834204759211	0.173063511584845	0.848441149810052	0.396192333913882	0.999188892821147
TNKS2	Secretory cells	226.777924093578	0.146761496840985	0.207408487995516	0.707596387492866	0.479195936866599	0.999188892821147
AC093297.2	Secretory cells	2.53747804363742	0.146552373172567	0.828994979636298	0.176783185390174	0.859678697138964	0.999188892821147
PPP4R2	Secretory cells	220.465473689343	0.146493513404878	0.208629553785555	0.702170477512764	0.482572854420435	0.999188892821147
CDKN1B	Secretory cells	53.0334338134958	0.14645426660178	0.292793423849387	0.500196570934995	0.616936672633645	0.999188892821147
LCOR	Secretory cells	172.940105048622	0.146413964544232	0.182460445457876	0.802442217965723	0.422297200117864	0.999188892821147
AC007786.1	Secretory cells	1.40551177862155	0.14638824288471	0.98940911092579	0.147955220209904	0.882378108292331	0.999188892821147
ZBTB40	Secretory cells	27.1593460895385	0.146315883965344	0.245071654882493	0.597033076042594	0.550485297708473	0.999188892821147
SNHG1	Secretory cells	27.9300123031607	0.146222122157054	0.341154913931297	0.428609163127872	0.668207676035809	0.999188892821147
QKI	Secretory cells	62.6230278783932	0.146195860849948	0.281491307318264	0.519361902300784	0.603508393398599	0.999188892821147
EPHB2	Secretory cells	38.9207628072325	0.146029729143457	0.350869455057998	0.416193906418324	0.677268118343192	0.999188892821147
HDAC2	Secretory cells	198.917938303495	0.145963595831981	0.215481443598589	0.677383599229501	0.498162601476608	0.999188892821147
NKRF	Secretory cells	13.4486379791408	0.145927142002074	0.333087677887958	0.438104294122703	0.661310681725424	0.999188892821147
WDCP	Secretory cells	6.02994831143489	0.145738547193469	0.511855135487506	0.284726159980135	0.775853947071065	0.999188892821147
TMEM263	Secretory cells	92.7879136816855	0.145697962210652	0.227547242970225	0.640297638014964	0.521979116043281	0.999188892821147
ZNF587	Secretory cells	31.6143030736621	0.145678744783486	0.233715066630735	0.623317729933326	0.533075748969976	0.999188892821147
DSE	Secretory cells	22.5129194075433	0.145662876613741	0.322858154197067	0.451166788635082	0.651869344072065	0.999188892821147
BIRC2	Secretory cells	90.1773442201051	0.145656814231557	0.167689834732524	0.868608490573617	0.385061308852114	0.999188892821147
ZBTB38	Secretory cells	240.417543960477	0.145571272326198	0.141568134476362	1.02827711098012	0.303819494747128	0.999188892821147
C12orf4	Secretory cells	27.3867829882284	0.145541160841091	0.291033620402965	0.500083669507237	0.617016164419546	0.999188892821147
FCF1	Secretory cells	29.3781248177596	0.145410927751643	0.261057089467769	0.557008154990543	0.577521857424899	0.999188892821147
IL17REL	Secretory cells	0.412504377007746	0.145332689929552	2.66954617583094	0.0544409724938789	0.956583835909457	0.999188892821147
SRR	Secretory cells	15.6768433962947	0.145332217765127	0.34703662339247	0.418780635727797	0.675376458118566	0.999188892821147
TFG	Secretory cells	199.180711780686	0.145310159240976	0.165556770028798	0.877705932627821	0.380103324135763	0.999188892821147
AC067930.4	Secretory cells	1.00028200078774	0.145257454284288	1.57426600695105	0.092269955422346	0.926483558613518	0.999188892821147
USP7	Secretory cells	162.343031907916	0.145236568329765	0.214256935646893	0.677861689243623	0.497859392746363	0.999188892821147
THAP6	Secretory cells	42.5634916088044	0.145173451511285	0.256012193816208	0.567056784863557	0.570675602238903	0.999188892821147
MTFR1	Secretory cells	46.5583480942586	0.145162383392382	0.236998911859758	0.612502320172174	0.54020546340025	0.999188892821147
CDHR3	Secretory cells	8.97717251997829	0.145133602090944	1.52295778062629	0.0952971933544081	0.924078771888812	0.999188892821147
METRN	Secretory cells	76.8927366363201	0.145129135714814	0.476064952152224	0.30485154401454	0.760479222343127	0.999188892821147
TIMM23	Secretory cells	118.754255558247	0.145061764843998	0.179674643489038	0.807358022407031	0.419460244243933	0.999188892821147
MYCBP2-AS1	Secretory cells	3.44634820842121	0.1450342574773	0.67682322104331	0.214286763467915	0.830323439530388	0.999188892821147
TMEM150A	Secretory cells	34.8049579005438	0.145029959672629	0.215212246320126	0.673892690367159	0.500379539646913	0.999188892821147
FGFR3	Secretory cells	56.3779793417852	0.144983165390705	0.234482411963974	0.61831147238873	0.536370040924075	0.999188892821147
IDH1	Secretory cells	394.985937764073	0.144953219568316	0.23151867154214	0.626097319074898	0.531251110568072	0.999188892821147
AC107884.1	Secretory cells	8.95920931643528	0.144933169197239	0.408423858260872	0.354859703383601	0.722694698341711	0.999188892821147
TUBB4B	Secretory cells	370.455787021273	0.144811464275847	0.207521053829463	0.697815771477579	0.485292414589542	0.999188892821147
NCAPD2	Secretory cells	30.9059322089877	0.144709589511954	0.284043966625976	0.509461937287	0.610428471499545	0.999188892821147
AC104819.3	Secretory cells	0.471173248684306	0.144595975378412	1.71153098072084	0.0844834110554714	0.932672091744479	0.999188892821147
LRRC74B	Secretory cells	0.865143371412979	0.144495998211259	1.72920036385639	0.083562322349395	0.933404424531528	0.999188892821147
SLC1A5	Secretory cells	150.941010847158	0.144483782953912	0.188381588730004	0.766974012311746	0.443096966886284	0.999188892821147
SNX14	Secretory cells	96.5528505039227	0.144459257936579	0.190250545576258	0.759310610642511	0.447666771724449	0.999188892821147
STEAP3	Secretory cells	67.6370560980265	0.144389374371819	0.242001825498594	0.596645806593958	0.550743881732168	0.999188892821147
ZNF223	Secretory cells	17.67060167939	0.144299445074042	0.291536821713071	0.494961302747757	0.620627436555676	0.999188892821147
CRNKL1	Secretory cells	37.1746502243803	0.144203354465555	0.265342002855112	0.543462222015023	0.586811594849561	0.999188892821147
TNFRSF10B	Secretory cells	35.8642699100159	0.144047263793889	0.231193183969014	0.623060166917357	0.533244984400467	0.999188892821147
ACTR6	Secretory cells	58.2739118337115	0.144035880645256	0.236957965313539	0.607854141787002	0.543284216703089	0.999188892821147
RNPEP	Secretory cells	188.938384997121	0.143999217479757	0.187609525982783	0.767547472472007	0.442756079361086	0.999188892821147
AC011416.3	Secretory cells	7.12148299207216	0.143915444161006	0.448075418412193	0.321185760805597	0.748069622195194	0.999188892821147
CCNC	Secretory cells	160.691398569658	0.14388250461175	0.146083336633723	0.984934407491725	0.324656291046271	0.999188892821147
CPT1B	Secretory cells	11.9854124226106	0.143815383224408	0.393436304174946	0.365536636294904	0.71471086420229	0.999188892821147
AC019197.1	Secretory cells	1.53190439977084	0.143764411625985	0.983506692022622	0.146175326301368	0.883782983082493	0.999188892821147
ZNF513	Secretory cells	29.3083470167898	0.143720522607286	0.248607673644064	0.578101715448468	0.563195448956381	0.999188892821147
SPTSSA	Secretory cells	164.609150917082	0.143714367795646	0.277524408201735	0.517844065417046	0.604567070666288	0.999188892821147
SLC25A21-AS1	Secretory cells	7.57966856677011	0.143709095199519	0.519125478982678	0.276829208000237	0.78191125254283	0.999188892821147
AC138969.1	Secretory cells	3.76315531992659	0.143707322192853	0.699945049882559	0.205312291610556	0.83732814130019	0.999188892821147
SLC25A35	Secretory cells	19.5085512538707	0.143576016051078	0.284874244927491	0.503997881899161	0.614262865411938	0.999188892821147
FAM209A	Secretory cells	0.708011719066603	0.143575917542456	1.4071005161946	0.102036717270737	0.91872753099883	0.999188892821147
CHST14	Secretory cells	16.6908554129817	0.143462333508234	0.310935169196807	0.461389857824122	0.644518926700024	0.999188892821147
OSER1	Secretory cells	98.3431924103166	0.143441670454349	0.166822358338405	0.85984679681468	0.389873499253745	0.999188892821147
ZPR1	Secretory cells	66.851845627957	0.143423660108712	0.166844982302272	0.859622256118395	0.389997302537525	0.999188892821147
POC1B	Secretory cells	82.1799891883843	0.143405037213763	0.253936482538762	0.564727981501724	0.572258798820474	0.999188892821147
FOXN2	Secretory cells	16.3291158879293	0.143401345551157	0.409278440391691	0.350376006647011	0.726056530493411	0.999188892821147
VSIG10	Secretory cells	50.181475629591	0.143326278720538	0.206775669898755	0.693148661013728	0.488216262592701	0.999188892821147
RIT1	Secretory cells	56.1079773792982	0.143316241929195	0.179752578153698	0.79729728163705	0.425278398721323	0.999188892821147
NUMB	Secretory cells	120.309852230284	0.143313946085209	0.165723716591172	0.864776321899376	0.387161569611171	0.999188892821147
SPIN4	Secretory cells	29.5733004505316	0.14330740130464	0.263331766718413	0.544208558999575	0.586297962680359	0.999188892821147
AC011379.2	Secretory cells	6.14881243823025	0.143120797438434	0.52334006570496	0.273475712671922	0.784487559494797	0.999188892821147
PCDHGA3	Secretory cells	1.7286908127927	0.142960718339447	1.17313352788145	0.121862273084649	0.903008094599174	0.999188892821147
RNF114	Secretory cells	175.526952066501	0.142954273775072	0.15451310670959	0.925191893550862	0.354866099461733	0.999188892821147
CCDC187	Secretory cells	1.79741793702195	0.142902536665842	1.10069967880621	0.12982881654043	0.896701863558995	0.999188892821147
TMEM220-AS1	Secretory cells	9.50225472133793	0.14278219337127	0.471694394248781	0.302700636497206	0.762118012679719	0.999188892821147
ACAP1	Secretory cells	4.36618538283895	0.142625561184625	0.694430556031454	0.205384915663424	0.837271404626932	0.999188892821147
CTSD	Secretory cells	3468.77909951608	0.142562401241113	0.199154561859312	0.715837989901647	0.474091391635863	0.999188892821147
AC022613.3	Secretory cells	5.96979409195233	0.142492660411764	0.631167825418132	0.225760336115623	0.821387827835873	0.999188892821147
HEXB	Secretory cells	286.259727822154	0.14239537087232	0.2835987982794	0.50210146071223	0.615596152747721	0.999188892821147
OARD1	Secretory cells	82.3400448586984	0.142388959451062	0.196700267488933	0.723887980778028	0.469134509478977	0.999188892821147
TTF2	Secretory cells	28.0852310471665	0.142382643166298	0.244635777359602	0.582018888255265	0.560553958255878	0.999188892821147
TEP1	Secretory cells	31.6240656023479	0.14227251771669	0.298875144802234	0.476026595690425	0.634055430563935	0.999188892821147
KHK	Secretory cells	0.729340889019113	0.142255246149042	1.50542987607642	0.0944947675143797	0.924716138767047	0.999188892821147
GPBP1	Secretory cells	192.459727433648	0.14221745701513	0.151778037762596	0.937009458757001	0.348753692461597	0.999188892821147
UNG	Secretory cells	14.4736318348707	0.142185773408441	0.316325081202252	0.4494925690623	0.653076367406387	0.999188892821147
ANK2	Secretory cells	0.58227432664189	0.142082863323798	1.85751962486216	0.0764906391416142	0.939028761040919	0.999188892821147
CCDC68	Secretory cells	40.7696827631613	0.142081231894623	0.395890236624641	0.358890466978947	0.719677031453732	0.999188892821147
SF3B3	Secretory cells	96.3195302926239	0.14207582831593	0.215724616346367	0.658598127196634	0.510153865837023	0.999188892821147
SAMD9	Secretory cells	169.107093798897	0.142049127523506	0.261544902142605	0.543115642323074	0.587050183274315	0.999188892821147
POMP	Secretory cells	989.503562350326	0.14202730435964	0.209327920766967	0.67849192711254	0.497459840688333	0.999188892821147
PRMT1	Secretory cells	149.979101475303	0.14195741163609	0.1482786803201	0.957368998224399	0.338381040476394	0.999188892821147
ASPHD1	Secretory cells	2.32626588870635	0.141798062789632	0.787045713022204	0.180164964300658	0.857023062758336	0.999188892821147
XRCC5	Secretory cells	492.675009689042	0.141773108332325	0.198807344619109	0.713118062131686	0.475772703560897	0.999188892821147
HIST1H2AC	Secretory cells	57.5611151653186	0.141611095391644	0.234720260221911	0.603318585527134	0.546296771287531	0.999188892821147
AL080317.2	Secretory cells	3.67716611468054	0.141514088740558	0.761759776346496	0.185772592797271	0.852623098154489	0.999188892821147
HINT1	Secretory cells	1846.74126756922	0.141389950644834	0.177696221593361	0.795683494995126	0.426216022506188	0.999188892821147
CCDC15-DT	Secretory cells	1.79671683317173	0.141378512403399	1.02381283964946	0.138090192785436	0.890169136543876	0.999188892821147
ACTR3C	Secretory cells	17.2054894796981	0.141252576258398	0.31400204052131	0.449846045662278	0.652821453800298	0.999188892821147
SEPTIN10	Secretory cells	89.6159130019072	0.141137520782458	0.241413078494313	0.584630798226545	0.558795994351361	0.999188892821147
RDH16	Secretory cells	1.31596478881778	0.141099687700946	1.0968880618796	0.128636360085059	0.89764539412892	0.999188892821147
PRKG2	Secretory cells	0.741334249115565	0.141078861843067	1.38468188165608	0.101885395997481	0.91884764194078	0.999188892821147
ATP6V0E1	Secretory cells	712.727595466454	0.140999262144977	0.112937647586972	1.24846997575715	0.211858996984374	0.999188892821147
CCNDBP1	Secretory cells	126.370896732268	0.140994764654577	0.208407275656244	0.676534752496547	0.498701189213515	0.999188892821147
AC087286.3	Secretory cells	2.71681731251995	0.140973896899454	0.953986871194202	0.147773414033448	0.882521591480532	0.999188892821147
ARFRP1	Secretory cells	29.8057474633066	0.140933485573512	0.238424491220652	0.591103224555417	0.55445125945251	0.999188892821147
SP1	Secretory cells	88.8707305423703	0.140878078768358	0.160155566554716	0.87963273334135	0.379058300315337	0.999188892821147
SYNE4	Secretory cells	22.8813170242218	0.140753649382454	0.3024694917644	0.465348252352306	0.641682085399876	0.999188892821147
TENT2	Secretory cells	69.1538559070917	0.140738266477184	0.207859557403475	0.677083451130406	0.498353008124664	0.999188892821147
WASHC5	Secretory cells	73.0601897295423	0.140731431115725	0.194464495149652	0.723687020643145	0.469257903298824	0.999188892821147
SPINK5	Secretory cells	57.5266260996359	0.140728158132099	0.385891012846609	0.364683689039522	0.715347535570499	0.999188892821147
SPATA20	Secretory cells	70.9487596605488	0.140666115243913	0.266263578463743	0.528296494982572	0.597293563966745	0.999188892821147
SLC4A11	Secretory cells	207.591107535926	0.140627041389614	0.172678180278047	0.814388020322981	0.415422699287967	0.999188892821147
MPRIP	Secretory cells	81.5876162960457	0.140587516948963	0.18881999501979	0.744558418901705	0.456538712846271	0.999188892821147
KDM5A	Secretory cells	135.253395882993	0.140563669487344	0.14198975003444	0.989956454273988	0.322195403790969	0.999188892821147
LRRC8D	Secretory cells	62.1550686471975	0.140515032207475	0.195379205720749	0.719191337118602	0.472023036253755	0.999188892821147
CAD	Secretory cells	12.5812476584258	0.140506627575777	0.37041917524269	0.37931791053668	0.70445180103643	0.999188892821147
TMPRSS11D	Secretory cells	27.6482320185298	0.140480534148596	0.629625787702702	0.223117503908415	0.823444055564598	0.999188892821147
SORCS2	Secretory cells	3.07166958186802	0.140447386807886	0.967481012835182	0.145168106603258	0.884578146397573	0.999188892821147
IDE	Secretory cells	112.675620773388	0.140397444228651	0.242141663170419	0.579815313029544	0.562039169951864	0.999188892821147
TAF9	Secretory cells	129.923836920387	0.140240721040687	0.175099547776129	0.800919949947498	0.42317798987092	0.999188892821147
RAP2C-AS1	Secretory cells	15.6166312206312	0.140207319520133	0.325116636455861	0.431252368530111	0.666284879747801	0.999188892821147
GTF2IRD2B	Secretory cells	28.0493373031849	0.140196122147093	0.300850809097531	0.465998820370943	0.641216344920203	0.999188892821147
RUVBL1	Secretory cells	52.9395385802069	0.140154635962756	0.306580362876543	0.457154641764173	0.647559897791542	0.999188892821147
S100A5	Secretory cells	2.91444715596711	0.140128712192038	0.842892124099458	0.166247504497388	0.86796217637959	0.999188892821147
AL117335.1	Secretory cells	2.62932740221126	0.140098175267474	0.765910305633986	0.182917208760505	0.854862980064598	0.999188892821147
SARS	Secretory cells	146.411244984356	0.140054671515757	0.157042359537503	0.891827351093201	0.372485479127677	0.999188892821147
FASN	Secretory cells	96.9886942733496	0.140024892233029	0.23050035192053	0.607482335997935	0.543530861675749	0.999188892821147
SRSF4	Secretory cells	192.781462061429	0.13992816852828	0.167189932063517	0.8369413564635	0.402625532368234	0.999188892821147
ZC3H18	Secretory cells	68.8683601742433	0.1398648718089	0.199782336422217	0.700086275461867	0.483873426368512	0.999188892821147
AMD1	Secretory cells	136.791208310173	0.139804614014134	0.204541003041589	0.683504099105777	0.494288360891487	0.999188892821147
DISP1	Secretory cells	20.0491658341819	0.139690155292534	0.278945522427737	0.500779342420602	0.616526425523451	0.999188892821147
AC034231.1	Secretory cells	5.20446678044984	0.139645715570687	0.639638059400852	0.21831989750812	0.827179872389943	0.999188892821147
CCDC28B	Secretory cells	3.69881498111844	0.13959049289708	0.757294270973781	0.184327939940157	0.853756196544173	0.999188892821147
NIFK-AS1	Secretory cells	16.2585686650708	0.139586254661569	0.325653526443802	0.428634248754733	0.668189417267663	0.999188892821147
LPAR3	Secretory cells	8.54074502114217	0.139510479513246	0.499906351975983	0.279073228339271	0.78018862793033	0.999188892821147
IRF2	Secretory cells	159.13292237522	0.139510001138241	0.160513936891301	0.869145719307327	0.384767432565838	0.999188892821147
MARCH3	Secretory cells	35.2763685167717	0.139497290422467	0.246057507347561	0.566929625217345	0.570761995644901	0.999188892821147
LINC00342	Secretory cells	644.098754918783	0.139476193885467	0.289313911819347	0.48209293845696	0.629739926003014	0.999188892821147
MDP1	Secretory cells	47.0070877924413	0.139442764175999	0.259219123835919	0.537933938331896	0.590622657045715	0.999188892821147
MZT1	Secretory cells	50.4165185059303	0.139426127441107	0.214204500975715	0.650901950267206	0.515109782427821	0.999188892821147
PSAP	Secretory cells	1457.59939081818	0.139416214096242	0.260503661675902	0.535179479625481	0.592525754537857	0.999188892821147
AC106793.1	Secretory cells	1.08132680524403	0.139301987316526	1.25368077181731	0.111114400450281	0.911525629547713	0.999188892821147
TRIP4	Secretory cells	43.275725679316	0.139138927252917	0.248373370474337	0.560200664778163	0.575342573633942	0.999188892821147
MTHFD2L	Secretory cells	88.7402954499331	0.139133133277709	0.151965824816933	0.915555411523064	0.359900126826535	0.999188892821147
AC242426.2	Secretory cells	11.0919703434446	0.139128153685614	0.376238023443668	0.369787594598198	0.71154075916773	0.999188892821147
KLHL42	Secretory cells	35.2577278084675	0.139051584860743	0.214704625851861	0.64764130865389	0.517216972955145	0.999188892821147
DAPK2	Secretory cells	57.9400544234537	0.139012826352371	0.333537048011887	0.416783764145494	0.676836579067429	0.999188892821147
TMPO-AS1	Secretory cells	11.4033040202189	0.13877445561925	0.57534133606489	0.241203694086042	0.809397247948501	0.999188892821147
KIAA1191	Secretory cells	77.5674439900321	0.138680086626657	0.218908282680277	0.633507718066586	0.526402142351169	0.999188892821147
GNE	Secretory cells	214.583361354998	0.138604520138045	0.271740163853288	0.510062694349727	0.610007539854168	0.999188892821147
ARL1	Secretory cells	287.96024187384	0.138589677841039	0.189313416950025	0.732064742551366	0.464129052328668	0.999188892821147
ATP2C2-AS1	Secretory cells	0.901883901813444	0.138508238164143	1.35108748813929	0.102516113412386	0.918347023578366	0.999188892821147
SYNPO	Secretory cells	53.1477763005423	0.138448296225949	0.357569796710888	0.387192367754402	0.698613799999871	0.999188892821147
ATP5PO	Secretory cells	755.967500733504	0.138433448956119	0.153982823406355	0.899018772962733	0.368642661330142	0.999188892821147
MRRF	Secretory cells	52.9157889991182	0.138318877007022	0.202740287957006	0.682246623997864	0.495083017704227	0.999188892821147
XXYLT1-AS2	Secretory cells	1.44217136397469	0.138245758877778	1.28168502857753	0.107862505838279	0.914104759554412	0.999188892821147
GPATCH8	Secretory cells	105.311607391056	0.138191409880386	0.214900818520752	0.643047387309235	0.520193351932186	0.999188892821147
PSMB8-AS1	Secretory cells	30.4444591350203	0.138141140128501	0.319785896154189	0.431980089771984	0.665755883991283	0.999188892821147
SEPTIN1	Secretory cells	14.1628793865931	0.138094105703912	0.38082042666874	0.362622632698309	0.716886801019441	0.999188892821147
AL133245.1	Secretory cells	2.29253793991112	0.138028188756593	0.819756338080956	0.168377092490332	0.866286628353475	0.999188892821147
SIN3B	Secretory cells	68.4361528021213	0.137929369334307	0.257442008895226	0.535768695739326	0.59211841975051	0.999188892821147
DHRS7B	Secretory cells	127.576105644697	0.13790070040654	0.151097815927781	0.912658462730204	0.361422196272238	0.999188892821147
AC007365.1	Secretory cells	2.40655145555363	0.137840546301699	0.897275551146658	0.153621199335643	0.877908420704563	0.999188892821147
AC007686.3	Secretory cells	4.60384990371412	0.137834571425339	0.576501378334508	0.239088017141499	0.811037333301925	0.999188892821147
RDH10	Secretory cells	1576.82768961985	0.137781005669257	0.277047978095197	0.497318214038412	0.618964669476725	0.999188892821147
AC079848.1	Secretory cells	8.12688004360788	0.137668650204888	0.51833343688797	0.265598629004988	0.790548341581345	0.999188892821147
AC108519.1	Secretory cells	4.93422295662333	0.137658484122837	0.623470177982212	0.22079401547056	0.825252823558596	0.999188892821147
ADCY9	Secretory cells	19.999515377045	0.137636197522425	0.462958102726704	0.297297307708373	0.766239536914059	0.999188892821147
ITGB6	Secretory cells	54.6755263414284	0.13756061051889	0.309630023556085	0.444274133816267	0.656844399861573	0.999188892821147
AL133551.1	Secretory cells	2.295307689473	0.137541676007785	0.859232868390983	0.160074970438862	0.872822017603549	0.999188892821147
PRIM1	Secretory cells	10.9719275512937	0.137524888593413	0.374834223887776	0.366895229488403	0.713697170010339	0.999188892821147
CDV3	Secretory cells	229.472008258779	0.137430568444607	0.266961749188167	0.51479498041399	0.606696293369378	0.999188892821147
NFKBIA	Secretory cells	424.240647381708	0.137410196750268	0.339099588054585	0.405220771687134	0.685315237879005	0.999188892821147
MYL12B	Secretory cells	1942.37490514232	0.13740934599819	0.154524856812907	0.889237814758564	0.37387528390209	0.999188892821147
MXI1	Secretory cells	63.2905507296965	0.137339639560334	0.230821514296642	0.59500363291019	0.551841042593157	0.999188892821147
DNMBP-AS1	Secretory cells	5.32755562821171	0.137283044935185	0.652137440116382	0.210512441841531	0.833267742039081	0.999188892821147
PAQR3	Secretory cells	22.3012651795985	0.137255101178615	0.307022047175977	0.447052915062948	0.654836854360511	0.999188892821147
DAPK3	Secretory cells	50.2525003286999	0.137230112028321	0.192330716590978	0.713511156515693	0.475529511981779	0.999188892821147
PHF3	Secretory cells	277.661371515802	0.137227053378495	0.183818803570264	0.746534362715731	0.45534468178464	0.999188892821147
COQ10B	Secretory cells	92.955649380452	0.137120931317762	0.200026700744551	0.685513138032883	0.493020173036662	0.999188892821147
MSH6	Secretory cells	63.7869003788342	0.136952601275239	0.254535621877144	0.538048860372643	0.590543316819523	0.999188892821147
ZNF142	Secretory cells	29.5075661427076	0.136911184539636	0.341787904453569	0.400573521636236	0.68873414346552	0.999188892821147
GHDC	Secretory cells	17.5739873147597	0.136884705569518	0.343676936063562	0.398294709960407	0.69041295944589	0.999188892821147
AP003680.1	Secretory cells	1.88772545157463	0.136796666268724	1.05558743585562	0.129592927712181	0.896888498928419	0.999188892821147
NDC1	Secretory cells	27.5476579806334	0.13677987410639	0.255203202972728	0.535964566718259	0.591983039390991	0.999188892821147
VPS37A	Secretory cells	74.1580755770508	0.136658641702895	0.20481759405638	0.667221203981517	0.504630848914815	0.999188892821147
CDC25B	Secretory cells	8.45285846919107	0.136632304429532	0.609756393207689	0.224076870618384	0.822697489472137	0.999188892821147
FOXM1	Secretory cells	4.1095762149708	0.136572180083635	0.758802572486169	0.179983812701326	0.857165276265424	0.999188892821147
SMG1	Secretory cells	193.822413245143	0.136515430742945	0.13498601523305	1.0113301774799	0.311858427181229	0.999188892821147
DPH3	Secretory cells	93.4526782629647	0.136506835688072	0.198502919095496	0.68768175455597	0.491653212164188	0.999188892821147
MCTP2	Secretory cells	95.5160575376319	0.136280524303773	0.216155777389574	0.630473660938316	0.52838473025075	0.999188892821147
CD99	Secretory cells	303.769242991621	0.136235395429193	0.458840228239303	0.296912491635631	0.76653331905282	0.999188892821147
CFAP97	Secretory cells	92.1529903892732	0.136180483637685	0.150389597007242	0.905517976959051	0.365191040532221	0.999188892821147
PRKAA2	Secretory cells	191.040569238575	0.13609681082149	0.137018380634751	0.993274115421662	0.320576388265482	0.999188892821147
NAP1L1	Secretory cells	247.628654746462	0.136024111512748	0.196157951173021	0.693441742735008	0.488032373832737	0.999188892821147
AC104984.3	Secretory cells	2.98114093258915	0.136020289228274	1.09155448299958	0.12461154376325	0.900831089035031	0.999188892821147
STK19	Secretory cells	40.7167834860047	0.135956511669744	0.258545977828086	0.525850422473582	0.598992137723967	0.999188892821147
IRX5	Secretory cells	29.6917351547121	0.13586670947375	0.277475412723562	0.489653148508365	0.624379360385184	0.999188892821147
ATP2B1	Secretory cells	164.708376318062	0.135690957658656	0.153241287441059	0.885472576774365	0.375901803765587	0.999188892821147
AC005332.1	Secretory cells	0.515541603173129	0.135682603675339	1.92559959060398	0.0704625220826834	0.94382552942214	0.999188892821147
PDHB	Secretory cells	211.033385900187	0.135657745556195	0.197132553991529	0.68815496380179	0.491355201140271	0.999188892821147
DVL1	Secretory cells	44.1663095894242	0.135639023270942	0.210168272117561	0.645382968153584	0.518679037929994	0.999188892821147
POGLUT1	Secretory cells	20.895502599755	0.135604731792818	0.28365130518607	0.47806842173303	0.632601506900302	0.999188892821147
AC108047.1	Secretory cells	6.34660718433085	0.135570175595831	0.601767688736787	0.225286565120198	0.821756350531158	0.999188892821147
SPPL2B	Secretory cells	58.6074565885288	0.135550936967749	0.181354631099487	0.747435762439331	0.454800564895152	0.999188892821147
PCBP1-AS1	Secretory cells	70.5275966368722	0.135516212700474	0.345278856367191	0.392483380321319	0.694701088886004	0.999188892821147
RHOH	Secretory cells	1.7921601754333	0.135502640753657	1.07694137327688	0.125821743054921	0.899873030083346	0.999188892821147
UBE2H	Secretory cells	254.771649573274	0.135486246450898	0.218780458588422	0.619279470045263	0.535732266679562	0.999188892821147
DPY19L3	Secretory cells	22.1343846116631	0.135455951869336	0.326623307618627	0.414716123160132	0.678349727945181	0.999188892821147
ZKSCAN5	Secretory cells	17.7082880918123	0.135407218756452	0.312303352290299	0.433575937508943	0.66459641138945	0.999188892821147
TBC1D8B	Secretory cells	36.6588142344943	0.135236749986519	0.245111137712903	0.551736454117891	0.581128930193403	0.999188892821147
C8orf76	Secretory cells	93.1160481332498	0.135199459460368	0.214242568878356	0.631057871310034	0.528002685765087	0.999188892821147
OTUD6B-AS1	Secretory cells	171.967645525778	0.135168949684841	0.170711390645885	0.791798070260166	0.428478427727002	0.999188892821147
PTAR1	Secretory cells	77.8381713007449	0.135155663208596	0.205132981571946	0.658868516280953	0.50998020471498	0.999188892821147
RNASEH2B	Secretory cells	92.0003675190916	0.135127453429616	0.209219486839875	0.645864567735199	0.5183670680508	0.999188892821147
DAD1	Secretory cells	476.48894895968	0.135075373425652	0.144659328210836	0.93374810388159	0.350433844980993	0.999188892821147
ENTPD7	Secretory cells	26.2498298323085	0.135029190180767	0.27262392520379	0.495294718098681	0.620392098789915	0.999188892821147
FAM135A	Secretory cells	59.9370399247496	0.134997509722	0.285094230022596	0.473518912365573	0.635843011385104	0.999188892821147
GRAMD4	Secretory cells	26.0733356434794	0.134870734011265	0.244177154895972	0.552347880655438	0.580710031892307	0.999188892821147
WDR27	Secretory cells	19.7964743499479	0.134866970362092	0.295440845451778	0.45649399004345	0.648034791595589	0.999188892821147
AC244213.1	Secretory cells	1.82265441647939	0.134858256097617	1.11912956703752	0.120502808673534	0.904084854859839	0.999188892821147
BRWD1	Secretory cells	143.220974461875	0.13483870842823	0.163892490295638	0.822726582438282	0.41066349514768	0.999188892821147
CAB39L	Secretory cells	104.464460852827	0.134698879801279	0.208915764342773	0.644752109660214	0.519087841246834	0.999188892821147
GTPBP10	Secretory cells	36.2381246837743	0.134635562407839	0.260347029103538	0.517138846836216	0.605059237487777	0.999188892821147
RASA4	Secretory cells	3.97198887283457	0.13455083881566	0.637775724849317	0.210968893253893	0.832911544634714	0.999188892821147
PLAAT2	Secretory cells	60.2652448027864	0.134476858249497	0.209305222911045	0.642491651088184	0.520554008464538	0.999188892821147
LMLN	Secretory cells	14.1835838403282	0.13443971188795	0.402720220854975	0.333829057807266	0.738508555086174	0.999188892821147
ZNF777	Secretory cells	13.4917203032258	0.134235435630655	0.374292513237204	0.358637778965096	0.719866080857785	0.999188892821147
C7orf25	Secretory cells	25.6474675364192	0.13420495863672	0.247184295582244	0.542934810322796	0.587174687402462	0.999188892821147
ESRRA	Secretory cells	83.419552496582	0.134178583869478	0.175379843472006	0.765074145427068	0.444227394480974	0.999188892821147
SPAG16	Secretory cells	148.327104796467	0.134178487005168	0.211842481426633	0.633388006511044	0.526480295136363	0.999188892821147
DYNC1LI1	Secretory cells	83.1487494147987	0.134146215213448	0.239077891337466	0.561098370338629	0.5747304790531	0.999188892821147
TBC1D31	Secretory cells	6.0192609829086	0.134130409755547	0.548148472269095	0.244697224458742	0.806690877284207	0.999188892821147
PCDHGB7	Secretory cells	4.33967822205917	0.133989925312145	0.603962084920012	0.221851551045444	0.824429447307238	0.999188892821147
DOCK4	Secretory cells	25.5476252177084	0.133981896739439	0.319257643533379	0.419666997653046	0.674728737359029	0.999188892821147
IGSF8	Secretory cells	49.0942516661438	0.133949201459144	0.194907672422433	0.687244374704909	0.491928745315411	0.999188892821147
PLSCR2	Secretory cells	1.58528806594607	0.133883077800309	1.27403916431714	0.105085527627456	0.916307942996462	0.999188892821147
RAP1GDS1	Secretory cells	54.3583987189512	0.133853482499794	0.227245419868097	0.589026096004436	0.555843767976454	0.999188892821147
ZCCHC7	Secretory cells	64.1439740415805	0.133831599996898	0.192983987618608	0.693485514774353	0.488004913075182	0.999188892821147
MALAT1	Secretory cells	67159.9459004329	0.133763739893785	0.202629410548384	0.660139806614329	0.509164115717941	0.999188892821147
LYPLAL1	Secretory cells	66.9125519638304	0.133722786469815	0.20298834917077	0.658770747267456	0.510042994643389	0.999188892821147
ETFBKMT	Secretory cells	11.4567301424534	0.133700448240482	0.455552524761908	0.293490741403221	0.769147075370501	0.999188892821147
AL391834.1	Secretory cells	0.306841095969231	0.133685564858136	2.16122904193117	0.0618562689397699	0.950677293101646	0.999188892821147
POFUT1	Secretory cells	50.1950329598235	0.133663000886274	0.23838760096194	0.56069611148784	0.575004718487817	0.999188892821147
TMEM39A	Secretory cells	29.7237505985143	0.133556690294411	0.25255056979382	0.528831474834704	0.596922361449482	0.999188892821147
PARP14	Secretory cells	207.502914910071	0.133532829784593	0.265312252082645	0.503304422379249	0.614750257670638	0.999188892821147
HSPA1B	Secretory cells	131.359799598855	0.133531385445861	0.333798400427839	0.400036025561267	0.689129982693534	0.999188892821147
PBX2	Secretory cells	67.295976976172	0.133520113290484	0.322952416909054	0.41343586949555	0.679287299085655	0.999188892821147
BNIP3	Secretory cells	14.9415784649254	0.133449120899262	0.422237155946035	0.316052528821783	0.751962637727086	0.999188892821147
PCMTD1	Secretory cells	168.478910697409	0.133387520081454	0.179317100462478	0.743863913354796	0.456958809014721	0.999188892821147
CDK20	Secretory cells	4.15176711044055	0.133363407085502	0.617262206168482	0.216056330280329	0.828943839114531	0.999188892821147
ERCC2	Secretory cells	21.7145910891007	0.133324097269277	0.310615611123736	0.429225359237228	0.667759229755407	0.999188892821147
CCDC84	Secretory cells	28.3069436329262	0.133238782344933	0.24024425950107	0.554597153004354	0.579170236799251	0.999188892821147
ZNF541	Secretory cells	0.427533618849476	0.133158749642645	2.00574712171394	0.0663886031300191	0.947068443570472	0.999188892821147
ZCCHC18	Secretory cells	0.427533618849476	0.133158749642645	2.00574712171394	0.0663886031300191	0.947068443570472	0.999188892821147
STX4	Secretory cells	77.597571013058	0.133145418515447	0.166056345192732	0.801808677415565	0.422663638371695	0.999188892821147
EPRS	Secretory cells	234.799539584504	0.13311706774213	0.204429775411462	0.651162813607761	0.514941392256447	0.999188892821147
ACSS1	Secretory cells	24.5042428469655	0.133108411394511	0.338433876122131	0.393306996686335	0.694092751186896	0.999188892821147
ARID1B	Secretory cells	214.490196142876	0.133070173700179	0.177506022037252	0.74966568555208	0.453456079183581	0.999188892821147
PANX1	Secretory cells	18.8721367365456	0.133054209145848	0.291037130887914	0.457172625155827	0.647546972861606	0.999188892821147
IQGAP1	Secretory cells	469.396003667147	0.133040270681153	0.223534423572729	0.595166813928629	0.551731970882456	0.999188892821147
NDUFB11	Secretory cells	837.072134805065	0.133004046382699	0.124441946838867	1.06880396651877	0.285158011649843	0.999188892821147
CDK8	Secretory cells	28.1871749061968	0.132853516768617	0.274065973750451	0.484750131330007	0.627853601013108	0.999188892821147
CD38	Secretory cells	9.64706294705348	0.132833982793127	0.547799479483396	0.242486507870356	0.8084032101132	0.999188892821147
SLC11A1	Secretory cells	6.97382343656268	0.132815305205205	0.47395256487929	0.280229109508103	0.779301734830085	0.999188892821147
ECT2	Secretory cells	37.0858506847267	0.132813934350162	0.324479997285034	0.409313164020688	0.682309856137349	0.999188892821147
TRIP13	Secretory cells	1.60865395204096	0.132780594350278	1.33747874414133	0.0992767884588132	0.920918507485671	0.999188892821147
TRMT11	Secretory cells	29.1112933497782	0.132714383872732	0.30067533295004	0.44138766745719	0.658932368825473	0.999188892821147
MCRS1	Secretory cells	76.9273357324445	0.132608920045492	0.175667678798689	0.754885138531709	0.450317903589493	0.999188892821147
BAG3	Secretory cells	141.436443470913	0.132568306591485	0.285658211816344	0.464080152811135	0.642590320789064	0.999188892821147
TNFRSF18	Secretory cells	97.9019249073755	0.132563347301317	0.535334220969975	0.247627261827434	0.804422815645377	0.999188892821147
MCIDAS	Secretory cells	16.9946254834863	0.132508362988589	0.329220035739005	0.402491794556625	0.687322125953054	0.999188892821147
USP40	Secretory cells	39.0548161302755	0.132480523991141	0.253481574681613	0.522643604993948	0.601222290019055	0.999188892821147
FAM157C	Secretory cells	4.20004993293185	0.132467618714742	0.60219473511856	0.219974720783073	0.825890842402498	0.999188892821147
ZNF710	Secretory cells	29.6753295554727	0.132461588110606	0.265585709627303	0.498752693797004	0.617953617679768	0.999188892821147
GPR137	Secretory cells	70.2633389892603	0.132407559797447	0.171954024950561	0.770017217308617	0.441289679626137	0.999188892821147
YPEL2	Secretory cells	138.869599329265	0.132403245540901	0.198607186855943	0.666658883985591	0.50499004743064	0.999188892821147
PQBP1	Secretory cells	144.56639054227	0.132383203471476	0.161089746623488	0.821797825412771	0.411191971590257	0.999188892821147
TNFRSF14-AS1	Secretory cells	20.2829976768595	0.132354066642438	0.38587809328261	0.342994507712322	0.731602592024704	0.999188892821147
TRIM21	Secretory cells	43.9739132450054	0.132322723439288	0.2360551020146	0.560558625126027	0.575098463817711	0.999188892821147
CMC4	Secretory cells	22.5417892948319	0.132253702464284	0.436212608307628	0.303186336079068	0.761747861487816	0.999188892821147
TKFC	Secretory cells	38.3030844391198	0.132236563689587	0.254087656684394	0.520436787111778	0.602759175597694	0.999188892821147
RPGR	Secretory cells	17.2980298852868	0.132149196799946	0.329373666641516	0.401213606866073	0.688262863583343	0.999188892821147
FAM13A-AS1	Secretory cells	12.0274689480722	0.132145374863864	0.447971937345411	0.294985832476316	0.768004702458343	0.999188892821147
IREB2	Secretory cells	93.6201072257499	0.132123628411877	0.170204723105584	0.776262996708472	0.437593716708562	0.999188892821147
PJVK	Secretory cells	6.09064429644455	0.132109905715554	0.608061863862864	0.217263922582306	0.828002671161313	0.999188892821147
UBQLN2	Secretory cells	81.9113926020105	0.132003919859937	0.271460045397001	0.486273844340097	0.626773021207422	0.999188892821147
CCT4	Secretory cells	207.809873065096	0.132002503067662	0.197492960810783	0.668390926571472	0.503884085782847	0.999188892821147
NPTN-IT1	Secretory cells	12.3782183271529	0.13195383504165	0.362151127434341	0.364361243264592	0.715588272633207	0.999188892821147
GNA11	Secretory cells	76.6738027883959	0.131950988763319	0.197991322347677	0.666448343284512	0.50512457118222	0.999188892821147
TMEM147-AS1	Secretory cells	9.23295995127852	0.131835310450826	0.448882691797002	0.293696577881079	0.768989769507201	0.999188892821147
SYNCRIP	Secretory cells	238.852907902934	0.131747493533971	0.137193558504234	0.960303785180302	0.336902345584978	0.999188892821147
PSMA3-AS1	Secretory cells	57.9410568379473	0.131580296664303	0.202418713274247	0.650040179269549	0.51566626836365	0.999188892821147
RBM14	Secretory cells	36.2929217340602	0.131548084887266	0.229643450861359	0.572836213677545	0.566755596732946	0.999188892821147
LIFR	Secretory cells	55.7441754332196	0.131533351601891	0.230861956338761	0.569748925669169	0.568848001096814	0.999188892821147
MYCBPAP	Secretory cells	0.766793170163494	0.131336414306892	1.5721137612691	0.0835412916943552	0.933421146098676	0.999188892821147
AL158212.3	Secretory cells	3.33525846581392	0.131300217230004	0.840172359555242	0.156277715800494	0.875814120726876	0.999188892821147
SLC20A2	Secretory cells	82.5251312267371	0.131284007218752	0.20241062815757	0.648602340765187	0.516595442135982	0.999188892821147
MDN1	Secretory cells	46.0258846058442	0.131238559598573	0.228361436028946	0.574696682069988	0.565496451804749	0.999188892821147
MMS22L	Secretory cells	20.6595993372529	0.131238269840946	0.302954659545722	0.433194425983534	0.664873527986497	0.999188892821147
RPS6KA3	Secretory cells	177.814943329578	0.13121581336722	0.200620210056184	0.654050822349715	0.51307906323513	0.999188892821147
C2orf76	Secretory cells	16.0248625896618	0.13119917888946	0.383510349003808	0.34210075224895	0.732275071361754	0.999188892821147
DIXDC1	Secretory cells	8.6407733883576	0.131158043001443	0.648888401972469	0.20212727273712	0.839817227318376	0.999188892821147
SUPT3H	Secretory cells	9.58742979785086	0.131098244279063	0.405026467512028	0.323678215609872	0.746181665157681	0.999188892821147
SMAD5	Secretory cells	118.667559650462	0.131079506179806	0.193742879882139	0.676564249790995	0.498682468181864	0.999188892821147
FOXP4	Secretory cells	48.7942865405381	0.131047888257217	0.198751086348953	0.659356840078513	0.509666650403986	0.999188892821147
ACOT9	Secretory cells	82.5593267358143	0.131030870295892	0.22440731332058	0.583897504751575	0.559289272065502	0.999188892821147
RPL26L1	Secretory cells	183.703300107636	0.130906642641028	0.216952929169316	0.603387302223815	0.546251067395135	0.999188892821147
WNK1	Secretory cells	206.657038326745	0.130858675677823	0.153243349840119	0.853927271978522	0.393145287651422	0.999188892821147
CCSER1	Secretory cells	13.8671431991562	0.130854889592354	0.348100897830728	0.37591080749233	0.706983205603876	0.999188892821147
UBALD2	Secretory cells	90.673508513343	0.13083552317373	0.169312558282486	0.772745533473311	0.439672993362547	0.999188892821147
BEND6	Secretory cells	2.04635828734243	0.130823303384792	0.873396603249152	0.149786824105008	0.88093280491612	0.999188892821147
LZTS3	Secretory cells	78.4564511417073	0.130528225138973	0.238422515261592	0.547466018449475	0.584058610215727	0.999188892821147
ATP5MC2	Secretory cells	1754.58540659703	0.130472721982261	0.219827986628646	0.593521889470185	0.552831938159792	0.999188892821147
LINC00662	Secretory cells	26.0267345605632	0.130444973436035	0.28502963333034	0.457654075865343	0.64720098661987	0.999188892821147
DDX39A	Secretory cells	78.3003689278973	0.130131823257664	0.184144278359936	0.706684043711109	0.479762847603306	0.999188892821147
CBWD2	Secretory cells	42.2705081127023	0.13007320392528	0.212611673668959	0.61178768635163	0.540678237722165	0.999188892821147
SLC25A30-AS1	Secretory cells	1.1896022763712	0.129963491358612	1.33944930079814	0.0970275554895363	0.92270451157072	0.999188892821147
SEPSECS	Secretory cells	22.8990720527465	0.129831300735053	0.302372483276131	0.429375382734445	0.667650065773567	0.999188892821147
CALM2	Secretory cells	495.859428536112	0.129713104345967	0.225093238316323	0.576263886539681	0.564436828746172	0.999188892821147
TIGD1	Secretory cells	12.9560232303973	0.129700431303482	0.338429654600897	0.383241922036754	0.701540397196241	0.999188892821147
CHMP7	Secretory cells	42.7387128272409	0.129586004282936	0.207986992128976	0.623048600090232	0.533252585185499	0.999188892821147
CGRRF1	Secretory cells	53.0856357672158	0.129562262103439	0.230144136625798	0.562961385864463	0.5734611782732	0.999188892821147
ARHGAP32	Secretory cells	242.839862095332	0.12955281368202	0.164081544726383	0.789563591067223	0.429782678374024	0.999188892821147
SELENOT	Secretory cells	212.079251757204	0.129545027360347	0.141685844116504	0.914311716658344	0.36055307573249	0.999188892821147
MT1H	Secretory cells	3.01505632208841	0.129518770223178	0.969550219495463	0.133586448250795	0.893729600861654	0.999188892821147
AFDN	Secretory cells	284.919634929302	0.129507583077967	0.313103911828903	0.413624928291338	0.679148813948596	0.999188892821147
KIN	Secretory cells	39.5946341342456	0.129428645005233	0.222136562857181	0.582653496301944	0.560126584697463	0.999188892821147
C14orf93	Secretory cells	16.1965761897548	0.129400909772831	0.328206912564371	0.394266253449039	0.693384475475324	0.999188892821147
EXOC6	Secretory cells	63.8147795704632	0.12925422435537	0.174122147017509	0.742319265925276	0.457893921670852	0.999188892821147
TSHZ2	Secretory cells	227.246759724277	0.129208282331263	0.163162126027724	0.791901193474942	0.428418291029612	0.999188892821147
SLC39A1	Secretory cells	98.5627200758736	0.129168855648269	0.157382786756213	0.820730515137924	0.411799785164746	0.999188892821147
FAS	Secretory cells	25.2238787969539	0.129077189584313	0.406893301721155	0.317226135299642	0.751072020167852	0.999188892821147
HIST3H2A	Secretory cells	40.058329182494	0.129027401989175	0.251281173389844	0.513478189585652	0.607616863554932	0.999188892821147
IMMP2L	Secretory cells	31.078675508145	0.129013492700399	0.325613464095315	0.396216701477165	0.691945171415391	0.999188892821147
AC004797.1	Secretory cells	15.3931234960445	0.129008014469435	0.833665942225797	0.154747852749026	0.877020103316469	0.999188892821147
TADA3	Secretory cells	122.451945537655	0.128995028592677	0.158219957540618	0.815289237829316	0.414906767648931	0.999188892821147
AL683813.1	Secretory cells	4.37855426585728	0.128955179608727	0.641349573048585	0.201068473462534	0.840645033077594	0.999188892821147
TMEM80	Secretory cells	40.618857640339	0.128925850863628	0.247192606385729	0.521560303718983	0.601976508267499	0.999188892821147
SF3B6	Secretory cells	362.077792726923	0.128747089273132	0.132074756188525	0.974804671146671	0.329657159612934	0.999188892821147
C2CD5	Secretory cells	33.0383036095475	0.128588219235906	0.269068401304618	0.477901599044803	0.632720243229365	0.999188892821147
AC023509.3	Secretory cells	1.63343623160509	0.128458374095659	0.959549312458897	0.133873655504455	0.893502482596446	0.999188892821147
SIRT1	Secretory cells	22.1058329285996	0.128432441840597	0.331888538053272	0.386974622847572	0.698774995200197	0.999188892821147
IRF9	Secretory cells	253.330131669065	0.128420540331099	0.192916979448274	0.665677747486874	0.50561709982763	0.999188892821147
AC017071.1	Secretory cells	2.28560118851919	0.128376890777695	0.851833895692093	0.150706483302583	0.880207258717633	0.999188892821147
SDE2	Secretory cells	39.90603958839	0.128357637107524	0.260541569562278	0.492657034818555	0.622254940888361	0.999188892821147
ATF7	Secretory cells	74.4849984356991	0.128305548339001	0.170435904264363	0.752808211936298	0.451565171350147	0.999188892821147
RAB3IP	Secretory cells	98.0517963102913	0.128233469795716	0.147585366393511	0.868876589388976	0.384914635580228	0.999188892821147
FOXK1	Secretory cells	35.7162592415972	0.128226086932712	0.24233552331932	0.52912625097787	0.596717872168658	0.999188892821147
AC019069.1	Secretory cells	1.33304907851868	0.128200004557177	1.05198868392264	0.121864433065142	0.903006383933634	0.999188892821147
LIN37	Secretory cells	19.6266512374911	0.128182306963326	0.333216234664318	0.384682058160992	0.700472989699136	0.999188892821147
SLC45A4	Secretory cells	42.9271398028985	0.12817811704759	0.27875285650488	0.459827097934495	0.645640331180799	0.999188892821147
AL512274.1	Secretory cells	12.7993869624704	0.128149853777427	0.450169774070621	0.284670053741376	0.77589693542135	0.999188892821147
GBP1	Secretory cells	49.1672084504814	0.1281273392278	0.364092637490837	0.351908624439087	0.724906791048299	0.999188892821147
AC097499.2	Secretory cells	21.8674884747045	0.128103304560564	0.405835114985496	0.315653574149547	0.752265468720789	0.999188892821147
QRSL1	Secretory cells	37.6659802461174	0.127969958058735	0.22741907334651	0.562705476614757	0.573635454368827	0.999188892821147
STMN1	Secretory cells	13.3571192137749	0.127962791856178	0.469884572611221	0.272328140387902	0.785369720688297	0.999188892821147
PLA2G15	Secretory cells	14.8566491013346	0.127922233092521	0.323161142391476	0.395846580272192	0.692218211508405	0.999188892821147
MIR205HG	Secretory cells	254.976990502292	0.127917469454604	0.319797094081657	0.399995721730797	0.689159667899647	0.999188892821147
AC006460.2	Secretory cells	3.88462350015581	0.127845421669108	0.630287070083476	0.202836814742488	0.839262582003448	0.999188892821147
MTREX	Secretory cells	82.4568004176429	0.127737321278205	0.224344579045126	0.569380021669752	0.569098271825006	0.999188892821147
TWF1	Secretory cells	391.256514020934	0.127630713429627	0.228145100183139	0.559427808562068	0.575869787173105	0.999188892821147
GLRX	Secretory cells	248.044346248691	0.127616240978487	0.304727134062085	0.418788570867754	0.675370658342154	0.999188892821147
DMTN	Secretory cells	48.7317324033672	0.127545043793506	0.24147633795245	0.528188578951455	0.5973684555861	0.999188892821147
AC016240.1	Secretory cells	1.70969303306156	0.127527094005585	1.32550755529342	0.0962100091367306	0.923353781552683	0.999188892821147
RNFT1-DT	Secretory cells	3.92469329122077	0.127403233020529	0.600628487823811	0.212116533936201	0.832016120975543	0.999188892821147
ZNF28	Secretory cells	25.6624819171648	0.127331804436189	0.318633736560764	0.399618087558996	0.689437832155999	0.999188892821147
CD2BP2	Secretory cells	127.795162486504	0.127141118496996	0.15796454523754	0.8048712342748	0.420893989572419	0.999188892821147
PIGBOS1	Secretory cells	51.8970719356548	0.12713274532324	0.206469340782433	0.615746361379659	0.538061933705995	0.999188892821147
HACL1	Secretory cells	54.1849382124533	0.127123972709529	0.203629147252858	0.624291632237065	0.53243607829243	0.999188892821147
PAN3	Secretory cells	53.9998830876606	0.126986231834077	0.219752249003725	0.577860897486991	0.563358036852046	0.999188892821147
DCAF4	Secretory cells	9.24808380942383	0.126980197402758	0.486270453573104	0.261130809963284	0.793991632804852	0.999188892821147
XRCC6	Secretory cells	344.197824988963	0.126971937507398	0.16488390175231	0.770068734169914	0.441259121375687	0.999188892821147
SAV1	Secretory cells	67.4763464875564	0.126758955577531	0.238563777911127	0.531342002911914	0.595181803707017	0.999188892821147
WFDC6	Secretory cells	6.22247940914066	0.126755627905035	0.644341129732892	0.196721304998147	0.844045636891026	0.999188892821147
ADD3	Secretory cells	204.199836127973	0.12674075333715	0.138069819597445	0.917946830861912	0.358646702389105	0.999188892821147
WDR81	Secretory cells	19.1885436444103	0.126718550185199	0.320246071115036	0.395691193787292	0.692332852748979	0.999188892821147
MAP3K7	Secretory cells	64.1457224876491	0.126565717727011	0.186514197243759	0.678584899151668	0.497400913637549	0.999188892821147
DCTN4	Secretory cells	74.287261773412	0.126544359525024	0.258593932158386	0.489355486684493	0.624590044395378	0.999188892821147
NYNRIN	Secretory cells	82.9135223498085	0.126505491363459	0.198100994313363	0.6385908955275	0.523089105665692	0.999188892821147
HYI	Secretory cells	63.9603307395277	0.126472737847405	0.204614811593335	0.618101577606051	0.536508382437463	0.999188892821147
FAM222A	Secretory cells	15.6541968815772	0.126467475942161	0.385151784447428	0.328357497093262	0.74264137538804	0.999188892821147
RIOK2	Secretory cells	32.2868109885299	0.126455163822246	0.241838277685211	0.522891434030332	0.601049805955884	0.999188892821147
AL096865.1	Secretory cells	14.4462981308335	0.126304308040414	0.457235513128757	0.276234685219752	0.782367818287718	0.999188892821147
ITGA7	Secretory cells	0.645842626093722	0.126225942693952	1.61313905015338	0.0782486436503724	0.937630268566289	0.999188892821147
PSMA4	Secretory cells	250.954165120302	0.1262018401262	0.194110315086246	0.650155248422149	0.515591944773287	0.999188892821147
GATM	Secretory cells	30.8023261748561	0.126101058008343	0.62611397081165	0.201402722007423	0.840383686967121	0.999188892821147
TTC14	Secretory cells	81.1733297167033	0.126070498243654	0.199858200583004	0.630799726385483	0.528171482328218	0.999188892821147
YBEY	Secretory cells	78.8281709082787	0.125965956069703	0.220945277883632	0.570122870587198	0.568594364204095	0.999188892821147
DIRAS3	Secretory cells	1.86627070510849	0.125932200165547	1.1035170473936	0.114118944028084	0.909143505164792	0.999188892821147
ARHGAP26	Secretory cells	54.6247780118656	0.125905029421566	0.233959103118942	0.538149735330269	0.590473678503989	0.999188892821147
AL355075.6	Secretory cells	1.35271875366734	0.125820671762625	1.57562856120681	0.0798542720412834	0.936353159253171	0.999188892821147
CMIP	Secretory cells	91.8677719899832	0.125712970162544	0.174551490625208	0.720205652282118	0.47139838430473	0.999188892821147
SPCS2	Secretory cells	494.817443256523	0.125661959485781	0.277879951050284	0.452216718085725	0.651112865549876	0.999188892821147
MAT2B	Secretory cells	212.447256661681	0.125659796528012	0.163236757437252	0.769800861649162	0.44141802852231	0.999188892821147
WDR53	Secretory cells	9.96854185322369	0.125649444013821	0.388054019861377	0.323793692586167	0.746094231760056	0.999188892821147
LMO7	Secretory cells	1234.38261060553	0.125649416176296	0.221475583314247	0.56732852577259	0.570490999905342	0.999188892821147
ULK4	Secretory cells	17.2272954259959	0.125619487302675	0.388084328809168	0.323691213422961	0.746171823699694	0.999188892821147
MYL12A	Secretory cells	1000.49728409165	0.125552846956564	0.125958794292382	0.996777141778005	0.318872695841737	0.999188892821147
GFM2	Secretory cells	61.1551124919878	0.12553954694257	0.192095756556254	0.653525872685308	0.513417315316298	0.999188892821147
NDUFA10	Secretory cells	289.617478455951	0.12540860946335	0.196332319999352	0.638756825487338	0.522981139028204	0.999188892821147
LCMT1	Secretory cells	110.8808804031	0.125381273131405	0.143000670066599	0.876788011363946	0.380601792004819	0.999188892821147
VPS28	Secretory cells	368.027201440308	0.12535032735138	0.143353777747575	0.874412445356716	0.381893682234839	0.999188892821147
ZC3H8	Secretory cells	24.8232812912216	0.125278950547816	0.300129459487991	0.417416373459429	0.676373880669296	0.999188892821147
TBL1XR1	Secretory cells	230.653709821432	0.125276549264023	0.162498849618348	0.770938068535581	0.440743641269875	0.999188892821147
AASDHPPT	Secretory cells	113.135877582657	0.1252155248548	0.190066167820944	0.65879965009218	0.51002443203956	0.999188892821147
ZBTB49	Secretory cells	7.88102985906288	0.125127143062801	0.428292555498566	0.292153439176975	0.770169309455535	0.999188892821147
IFIT3	Secretory cells	69.5402146192029	0.124984637242412	0.336875062140042	0.371011841744626	0.710628711753902	0.999188892821147
KCTD21	Secretory cells	10.4825689895907	0.124911211658724	0.402748120199264	0.310147224515716	0.756449001629288	0.999188892821147
DDX56	Secretory cells	70.4198610744705	0.124826135590441	0.163162754152941	0.765040626082072	0.444247353377405	0.999188892821147
SAMM50	Secretory cells	79.888082979746	0.124767210350574	0.190124755743895	0.6562386358494	0.511670593432662	0.999188892821147
UBA3	Secretory cells	126.807638675046	0.12474829516505	0.238422831454731	0.523222941376468	0.600819118404648	0.999188892821147
NDUFB3	Secretory cells	355.221981616634	0.124663785018051	0.186362620281447	0.668931274038657	0.503539319344498	0.999188892821147
NSMF	Secretory cells	37.1003766123754	0.124579518302495	0.275743770675644	0.451794497468584	0.651417034125739	0.999188892821147
SLC2A13	Secretory cells	37.3304746272681	0.124507522285525	0.217422548669516	0.572652298703285	0.566880141373376	0.999188892821147
STAM2	Secretory cells	84.3498779423049	0.12450020383863	0.169898505891286	0.732791634543832	0.463685524294086	0.999188892821147
EME2	Secretory cells	17.6746204674414	0.124456346516299	0.369563211235773	0.336766059857886	0.736293260363502	0.999188892821147
IMMT	Secretory cells	147.640436425527	0.124344562602463	0.174675326843085	0.711861055878625	0.476550819949133	0.999188892821147
LINC01436	Secretory cells	4.38334608229025	0.124321610123637	0.627874121193906	0.198004036043465	0.843041905944567	0.999188892821147
RTN4R	Secretory cells	1.52647886682844	0.12423170923119	0.946914603857142	0.131196317730393	0.895620008806949	0.999188892821147
AC017100.1	Secretory cells	2.12154243573935	0.124209367136748	0.863149585498207	0.143902481358494	0.885577476243337	0.999188892821147
DIAPH2	Secretory cells	31.2782206484044	0.124114177163349	0.283337061531079	0.438044273109451	0.661354189899491	0.999188892821147
AC005562.1	Secretory cells	16.9591006471719	0.124096000572394	0.316009491173878	0.392697067772918	0.694543236624055	0.999188892821147
CSAD	Secretory cells	17.4928498595464	0.124032330613401	0.353978680109813	0.350394918063775	0.726042339755918	0.999188892821147
RAD52	Secretory cells	4.81861292112993	0.123973378973163	0.588253837842086	0.210748100561382	0.833083838615926	0.999188892821147
MED30	Secretory cells	41.15649889841	0.123950352489038	0.225311364402899	0.550129163779736	0.582230784874547	0.999188892821147
OAS2	Secretory cells	57.1500869970862	0.123923879126152	0.251874387799324	0.492006671297146	0.622714627407714	0.999188892821147
CKAP5	Secretory cells	69.8042552075432	0.123902400798853	0.235885114730569	0.525265873348458	0.599398377585627	0.999188892821147
ZMYM4	Secretory cells	90.8677735703445	0.123843576399507	0.221993426622934	0.557870466182143	0.576932840127773	0.999188892821147
BBS12	Secretory cells	11.4113648799425	0.123779655350982	0.404343256174244	0.306125188094249	0.759509330619645	0.999188892821147
FBXL17	Secretory cells	68.7231538988262	0.123776868920399	0.20177714276317	0.613433549634897	0.539589708191484	0.999188892821147
XAF1	Secretory cells	69.2756082278458	0.123752010882821	0.232899005924979	0.531354826489397	0.595172919026123	0.999188892821147
CCAR1	Secretory cells	157.519897087123	0.123705428251002	0.169031659170962	0.731847683787357	0.464261540956785	0.999188892821147
KATNBL1	Secretory cells	78.1524059684863	0.12366979988677	0.16957916592226	0.729274726728302	0.465833628726384	0.999188892821147
USP24	Secretory cells	67.2867430242252	0.123563351598981	0.221458802754359	0.557951863110345	0.576877255107325	0.999188892821147
ARAF	Secretory cells	74.362361510935	0.123515446789977	0.153720142242634	0.803508538230584	0.421680863730854	0.999188892821147
AC108471.2	Secretory cells	1.51939940316001	0.123405697273953	0.963133247823665	0.128129412573811	0.898046560015575	0.999188892821147
MBD4	Secretory cells	76.2548523134522	0.123353515210672	0.170539578840503	0.723313122087852	0.469487532763351	0.999188892821147
LINC02178	Secretory cells	3.94404410522018	0.123344236534642	0.696586183883732	0.177069599409725	0.859453720728412	0.999188892821147
PUS7	Secretory cells	24.9901301863394	0.123341033477727	0.265763006227194	0.464101588963388	0.64257496339074	0.999188892821147
GTF2E1	Secretory cells	11.3121561178182	0.123283752926251	0.39872665626722	0.309193656828472	0.757174218783389	0.999188892821147
KCNQ1OT1	Secretory cells	99.8427098808367	0.123209617446335	0.240115428318897	0.513126617098092	0.607862753701717	0.999188892821147
UTP4	Secretory cells	40.5597832493205	0.123087193407014	0.221367256388405	0.556031616487349	0.578189241435076	0.999188892821147
AC092117.1	Secretory cells	0.648485507339353	0.12308390401152	1.50028413729009	0.0820403955172395	0.934614590729393	0.999188892821147
MRLN	Secretory cells	1.68667937066596	0.123020836073671	3.0441939560519	0.040411628775855	0.967764959400961	0.999188892821147
MTRR	Secretory cells	21.7570681068852	0.122873238315282	0.309830117488495	0.396582615374199	0.691675274430225	0.999188892821147
AP002495.1	Secretory cells	11.1883088919331	0.122750654203238	0.381056262547613	0.322132625199672	0.747352223186495	0.999188892821147
GHITM	Secretory cells	534.434845512667	0.122708855919102	0.199778266699839	0.61422525055475	0.539066489743768	0.999188892821147
FNDC3A	Secretory cells	140.40603436194	0.122688632262812	0.173486409255692	0.707194487390584	0.479445623845135	0.999188892821147
FRYL	Secretory cells	117.011163097583	0.122674161217928	0.241317068286575	0.508352608826851	0.611206081740835	0.999188892821147
KAT2B	Secretory cells	24.3160297913695	0.122625795191	0.300471974761424	0.408110590973969	0.683192484863598	0.999188892821147
IFI30	Secretory cells	341.359720314718	0.12262226954288	0.271741006711047	0.451246836195281	0.651811656843102	0.999188892821147
COPB1	Secretory cells	270.705324441904	0.122548106154777	0.224330659507976	0.546283358786365	0.584871173481623	0.999188892821147
ELOF1	Secretory cells	72.8223878909239	0.122523034572137	0.217972541694101	0.562103068670384	0.574045797706548	0.999188892821147
PIR	Secretory cells	65.6264014499437	0.122516574455854	0.272337828262151	0.449869837171206	0.65280429774289	0.999188892821147
NXPE3	Secretory cells	4.12948699308716	0.122507464214638	0.61045405947759	0.200682528541913	0.84094682199516	0.999188892821147
OAZ2	Secretory cells	65.8574596540556	0.122487243653344	0.19960277310113	0.613655019668916	0.539443317700781	0.999188892821147
PSMD4	Secretory cells	191.486457971004	0.122363505269483	0.169767733171975	0.720770095607792	0.471050977224621	0.999188892821147
MYL6	Secretory cells	3446.15744099005	0.122161736159633	0.180108911926242	0.678265916178876	0.49760310525575	0.999188892821147
TBCEL	Secretory cells	15.6312471520042	0.122101996560527	0.323643155832577	0.377273532160497	0.705970339662993	0.999188892821147
SAP18	Secretory cells	763.313302311611	0.122038888818779	0.131853895291859	0.925561497812752	0.354673910223414	0.999188892821147
VDAC2	Secretory cells	468.191734376405	0.122038005811682	0.219796950283055	0.555230660182142	0.578736900003917	0.999188892821147
LUC7L	Secretory cells	81.2637122566037	0.122023752184774	0.189378434435872	0.644338161038571	0.519356174929669	0.999188892821147
CCNB2	Secretory cells	1.51156727496363	0.122004577266409	1.05370601669143	0.115786163629866	0.907822016578532	0.999188892821147
SPRYD7	Secretory cells	57.3201830051317	0.121985281908716	0.198489631983955	0.614567525212482	0.538840366383752	0.999188892821147
CDS1	Secretory cells	88.784309538372	0.121910029276472	0.175751436893991	0.693650256469911	0.487901568457465	0.999188892821147
PLOD3	Secretory cells	21.1552613490333	0.121847015395695	0.286378826583655	0.425474944671238	0.670490482751792	0.999188892821147
VRK3	Secretory cells	42.867660445248	0.121796677321692	0.289045374657886	0.421375631649011	0.673480810480018	0.999188892821147
GPN1	Secretory cells	47.8544246946747	0.121748549714449	0.265986190752686	0.45772507726783	0.647149969135583	0.999188892821147
PRDM4	Secretory cells	34.5305695264386	0.121740583436836	0.252240559446721	0.482636827732497	0.629353625185398	0.999188892821147
NQO2	Secretory cells	130.041256179188	0.121726559063592	0.448648750403648	0.271318172521544	0.786146330838795	0.999188892821147
TMED10	Secretory cells	863.586769950358	0.121623381695322	0.164965487346614	0.737265616290854	0.460960837435841	0.999188892821147
APLP2	Secretory cells	1315.04678237234	0.121585508971836	0.194642579977666	0.62466038513149	0.532193978439105	0.999188892821147
S100A9	Secretory cells	597.094100567118	0.121533409141519	0.813835556842608	0.149334110705393	0.881290000585678	0.999188892821147
MATN4	Secretory cells	2.68498011279872	0.121439371481824	0.77001702549547	0.157709982326279	0.874685334181315	0.999188892821147
CRLS1	Secretory cells	145.979312915062	0.121438614197436	0.260559033480302	0.466069483661241	0.641165765694244	0.999188892821147
AC083798.2	Secretory cells	13.4393929337319	0.121432961387046	0.415632679476725	0.292164132858677	0.770161133616537	0.999188892821147
NTHL1	Secretory cells	76.8676594330415	0.121430567240503	0.260323524942488	0.466460214332649	0.640886119366272	0.999188892821147
STK39	Secretory cells	231.240734599661	0.121396610835822	0.285313531768197	0.425484939615308	0.670483198086973	0.999188892821147
SMIM25	Secretory cells	6.65423273459766	0.121375562586597	0.588340969338675	0.206301394789878	0.83655548908393	0.999188892821147
AC024940.1	Secretory cells	0.298818504021631	0.121349555509397	2.17931417934185	0.0556824512315355	0.955594779698916	0.999188892821147
AL136526.1	Secretory cells	0.298818504021631	0.121349555509397	2.17931417934185	0.0556824512315355	0.955594779698916	0.999188892821147
CHCHD4	Secretory cells	25.6270079175995	0.121266440399182	0.255835332502516	0.474001926211618	0.635498533638423	0.999188892821147
SOBP	Secretory cells	20.7471124607472	0.121251472512975	0.417880739481381	0.290158078746239	0.771695305527208	0.999188892821147
AL365181.2	Secretory cells	0.625175652360496	0.121129099597852	1.51737266340408	0.0798281809862781	0.936373910656446	0.999188892821147
FCHSD1	Secretory cells	16.6033163980759	0.121128153629095	0.310532157154218	0.390066377470013	0.696487464386849	0.999188892821147
AC060780.1	Secretory cells	17.1224827751579	0.121058631401165	0.376321719562282	0.321689195994251	0.747688163492954	0.999188892821147
ZSWIM7	Secretory cells	64.7524606006227	0.12090407810316	0.199242048199756	0.606820092423182	0.543970312474805	0.999188892821147
CBWD3	Secretory cells	6.53837072989112	0.120688618188313	0.490954853987348	0.245824269193239	0.805818269320265	0.999188892821147
NEO1	Secretory cells	69.2707280002551	0.120591978777478	0.209955646972561	0.574368827494495	0.56571824265989	0.999188892821147
ZNF12	Secretory cells	62.4707801643576	0.120556951802412	0.205490037327036	0.586680275942265	0.557418457083784	0.999188892821147
COPB2	Secretory cells	327.752936782743	0.120378123351585	0.181117005290514	0.664642854261514	0.506278952542451	0.999188892821147
PDLIM5	Secretory cells	475.150317301315	0.120371194244348	0.211232670164875	0.569851217382207	0.568778613977508	0.999188892821147
NLN	Secretory cells	16.3231686936796	0.120348688579878	0.329525750703896	0.365217857247278	0.714948789464394	0.999188892821147
FAM241B	Secretory cells	18.1053887201683	0.120345393274738	0.438448239466492	0.274480274846525	0.7837155601384	0.999188892821147
GLOD4	Secretory cells	193.909343148653	0.120260380001981	0.133158534437088	0.903136854955399	0.366453265957251	0.999188892821147
RNF139	Secretory cells	45.3665631582314	0.120241958241888	0.199676058159971	0.60218515604688	0.547050895398796	0.999188892821147
MSANTD4	Secretory cells	20.4406460880712	0.120209908039463	0.277263984202497	0.433557601739103	0.664609728801606	0.999188892821147
WDR41	Secretory cells	42.9575664648537	0.120206459799113	0.207802983700496	0.57846358920604	0.562951172977834	0.999188892821147
CUTC	Secretory cells	42.4346030274433	0.120203900243821	0.21356462920609	0.562845545588096	0.573540063250307	0.999188892821147
VGLL3	Secretory cells	1.67295741293652	0.120141768107504	1.05689542064543	0.113674225245611	0.909496045328771	0.999188892821147
RFFL	Secretory cells	26.9220137382274	0.120135287551838	0.270500531781951	0.444122186231701	0.656954246837231	0.999188892821147
KHNYN	Secretory cells	51.8886201924258	0.120129210043928	0.224819655837557	0.534335886230194	0.593109168130301	0.999188892821147
THOC6	Secretory cells	15.6313118794004	0.120097055743937	0.384559013282709	0.312298117052967	0.754813970918618	0.999188892821147
DERA	Secretory cells	152.126852925367	0.120041384499968	0.159853222033478	0.750947544084083	0.452684225586269	0.999188892821147
PCMT1	Secretory cells	176.564184899444	0.120005374663283	0.13033221402457	0.920765257932776	0.357172997178464	0.999188892821147
ATF1	Secretory cells	57.0852073479386	0.119789341870096	0.19285957333041	0.621122093145311	0.534519293874877	0.999188892821147
C10orf143	Secretory cells	8.66610772636754	0.119754784771603	0.452844851971	0.26444991976915	0.791433249728061	0.999188892821147
AC016588.2	Secretory cells	2.70753353510639	0.119750099662017	0.774435349538977	0.154628917356761	0.877113871426708	0.999188892821147
BTBD1	Secretory cells	79.1693392138348	0.119744725182484	0.180378190665897	0.663853677323325	0.506783966620148	0.999188892821147
PPRC1	Secretory cells	26.5996007162069	0.119685510300079	0.303903071485672	0.393827906098415	0.693708099920639	0.999188892821147
ERBB4	Secretory cells	10.9918985890015	0.119661231558971	0.580264967993027	0.206218259173642	0.836620425611501	0.999188892821147
MRPL28	Secretory cells	172.473439640521	0.119646027380324	0.147149702833952	0.813090513103759	0.416166165265914	0.999188892821147
LDLRAD1	Secretory cells	20.1782909714113	0.119580167486608	0.509901965536439	0.234515996346092	0.814584416120306	0.999188892821147
AL358075.2	Secretory cells	1.17694547633895	0.119554540733856	1.17774780382323	0.101511155737889	0.919144702306108	0.999188892821147
CPNE3	Secretory cells	343.946996558873	0.11949425796966	0.274103506650299	0.435945747028003	0.662876092726516	0.999188892821147
HSP90AA1	Secretory cells	1228.88896292851	0.119471272689763	0.214532977695596	0.556890012775948	0.577602578654848	0.999188892821147
RAB7A	Secretory cells	351.78351692504	0.119343360444611	0.108731647612418	1.0975954385426	0.272381185563433	0.999188892821147
ETV3	Secretory cells	74.5156397474505	0.119329278733113	0.219734929701336	0.543060126559332	0.587088404974957	0.999188892821147
BCAS2	Secretory cells	150.060653333301	0.119243670465472	0.151488584264873	0.787146246326904	0.431196259852171	0.999188892821147
PTPRZ1	Secretory cells	103.094770652477	0.119092226336537	0.209588198801211	0.568220095490648	0.569885527839227	0.999188892821147
VEGFC	Secretory cells	51.6569811379624	0.119088622376447	0.314851230213448	0.378237754687231	0.705253980936673	0.999188892821147
EXOSC3	Secretory cells	40.424497051355	0.119063963975537	0.236962009820695	0.50246013724154	0.615343886115483	0.999188892821147
SLC6A14	Secretory cells	470.489812667101	0.119060507050983	0.26300540279046	0.452692248097429	0.650770362313711	0.999188892821147
UNK	Secretory cells	77.2261095025408	0.119059011005725	0.266261687794758	0.447150365461137	0.654766495957606	0.999188892821147
DUSP19	Secretory cells	2.24272109503775	0.118793158539225	0.834705444527786	0.142317459791375	0.886829255979019	0.999188892821147
ZNF57	Secretory cells	10.3094874672765	0.118743728468997	0.424515396219314	0.279715952652164	0.779695438251634	0.999188892821147
GMPS	Secretory cells	79.6437712419151	0.118484677525087	0.181266728248014	0.653648237987575	0.513338458679544	0.999188892821147
FAM160A1	Secretory cells	34.8216182861066	0.118287259426498	0.343648658198635	0.344209868435237	0.730688461319943	0.999188892821147
MGST1	Secretory cells	1040.08275400537	0.118267963486126	0.178279543434225	0.663384935859228	0.507084051304917	0.999188892821147
HS2ST1	Secretory cells	40.1509933481281	0.118260323041519	0.2218239792623	0.533126866783324	0.593945762181451	0.999188892821147
ZNF609	Secretory cells	70.5287883280431	0.118240559452741	0.18835931307834	0.627739385541102	0.530174679763129	0.999188892821147
C9orf147	Secretory cells	5.10100287183088	0.118214336737967	0.549852555340589	0.214992793231165	0.829772937356824	0.999188892821147
MMP3	Secretory cells	6.16383171518654	0.118205377965864	0.911364905654897	0.129701480968178	0.896802610823857	0.999188892821147
HYI-AS1	Secretory cells	0.289924103370593	0.118168142422573	2.49283731528288	0.0474030702678101	0.962191982053167	0.999188892821147
CENPK	Secretory cells	3.58751523664335	0.118083100699546	0.66251726848329	0.17823399678302	0.858539211583224	0.999188892821147
KLHL9	Secretory cells	82.9418661113334	0.118069881237052	0.160634446670908	0.735022180385392	0.462325985928828	0.999188892821147
FAM50B	Secretory cells	27.479842703802	0.11801625303468	0.259838148776851	0.454191401802329	0.649691071058201	0.999188892821147
POLA2	Secretory cells	30.715735171202	0.117959681250834	0.256309444594522	0.460223701227413	0.645355660365979	0.999188892821147
AC083843.3	Secretory cells	2.83866640906828	0.117945321613184	0.674858593226555	0.174770422718154	0.861260029856167	0.999188892821147
AC005740.5	Secretory cells	0.411770861212731	0.117939112080929	2.2498635781264	0.05242056150762	0.958193590925687	0.999188892821147
PRKRA	Secretory cells	86.3086136144664	0.117925344962541	0.17373354653177	0.678771298443368	0.497282782213475	0.999188892821147
DDX39B	Secretory cells	276.139825081989	0.117851624542049	0.197694619664647	0.596129650579073	0.551088617610234	0.999188892821147
ANXA7	Secretory cells	325.782938009583	0.117787390264651	0.117887774844976	0.999148473364123	0.317722772349348	0.999188892821147
AP003486.1	Secretory cells	6.31341718090845	0.117654907363999	0.57158638234219	0.205839241449183	0.836916487255388	0.999188892821147
CEP192	Secretory cells	46.614525624419	0.117648851903092	0.262822555676195	0.447636054677281	0.654415877981465	0.999188892821147
ALDH5A1	Secretory cells	46.6129160470275	0.117616676179267	0.215448970007105	0.545914311752746	0.585124840073087	0.999188892821147
DNASE2	Secretory cells	99.9613915360872	0.117597845905536	0.167200689496789	0.703333498560684	0.48184793921442	0.999188892821147
COX7A2	Secretory cells	2100.74712059185	0.117575133585777	0.181478693462775	0.647872933964524	0.517067137904349	0.999188892821147
MPZL2	Secretory cells	415.788014284848	0.117479221637486	0.17294612890634	0.679282169426921	0.496959091954167	0.999188892821147
GTF2IRD1	Secretory cells	50.7359867825064	0.117351964158978	0.206443970103962	0.568444620106274	0.56973309971642	0.999188892821147
RRAGA	Secretory cells	124.806762012018	0.117326061058596	0.246838097859406	0.47531585308773	0.634561861225416	0.999188892821147
AC130650.2	Secretory cells	7.43363212902683	0.11729825626801	0.50418461618743	0.232649415515695	0.816033651936436	0.999188892821147
RTL6	Secretory cells	28.5982427406855	0.117284176635414	0.233672742746338	0.501916377823884	0.615726344181995	0.999188892821147
IPP	Secretory cells	38.0717221725695	0.117264541272116	0.220683449602776	0.53136989422265	0.595162479582845	0.999188892821147
NDUFAF6	Secretory cells	66.2457344867382	0.117195140919325	0.30449826231831	0.384879506461073	0.700326689993044	0.999188892821147
GTF3C4	Secretory cells	36.7714203191572	0.117015614317775	0.218444453862546	0.535676746416302	0.592181977365599	0.999188892821147
SUGT1	Secretory cells	100.084858209602	0.116986352217856	0.15260093618364	0.766616215755548	0.443309731364487	0.999188892821147
INPP1	Secretory cells	104.889320571408	0.116974817313915	0.176548700641492	0.662564022781737	0.507609818374625	0.999188892821147
GLIS3	Secretory cells	20.7987269720248	0.116882385527405	0.302535646857285	0.386342524398594	0.699243010675676	0.999188892821147
ROCK2	Secretory cells	98.4748664533391	0.116801669738429	0.259438445627254	0.45020956495493	0.652559340068488	0.999188892821147
TMEM218	Secretory cells	31.2354717417137	0.116758212150269	0.28438037286117	0.410570571293499	0.681387446345003	0.999188892821147
ERGIC3	Secretory cells	680.02973577352	0.116740474968361	0.123507232587961	0.945211648922827	0.34455083348828	0.999188892821147
FKBP9	Secretory cells	74.4037390664126	0.116737238332883	0.219257622058779	0.532420434175775	0.594434835571221	0.999188892821147
AP002761.4	Secretory cells	15.7983087055239	0.116622688234102	0.452792989510676	0.257562928171953	0.79674424358887	0.999188892821147
AOC1	Secretory cells	1.08452961909437	0.116557637845948	1.52588999579353	0.0763866583877386	0.939111483657044	0.999188892821147
AC132938.3	Secretory cells	2.08715807109125	0.116485499889187	0.98793956554441	0.117907515754769	0.906140938080463	0.999188892821147
DDX5	Secretory cells	1215.46720729196	0.116466690400433	0.255434971533502	0.455954365611046	0.648422794098177	0.999188892821147
STX18-AS1	Secretory cells	12.9004658521554	0.116381306664893	0.366466266562761	0.317577134060609	0.750805721247825	0.999188892821147
CDCA5	Secretory cells	1.5341225468303	0.116369683807544	1.13308582759999	0.102701561499563	0.918199834302633	0.999188892821147
MYPOP	Secretory cells	17.2185688101087	0.116339968962135	0.396893087486331	0.293126720092201	0.769425293668243	0.999188892821147
KLHL29	Secretory cells	4.11398920465898	0.116283695113597	0.697373512811266	0.166745213257143	0.867570528486298	0.999188892821147
SLC37A4	Secretory cells	32.4512504300053	0.11627101741942	0.223287291310899	0.520723847455909	0.602559159237648	0.999188892821147
ATF7IP	Secretory cells	136.590467750781	0.116219535393643	0.174295988344188	0.666794092610673	0.504903666624636	0.999188892821147
RNF44	Secretory cells	64.5399288486901	0.116180662228792	0.274842725805598	0.422716889771239	0.672501831264191	0.999188892821147
TOR1AIP2	Secretory cells	90.2530161610155	0.116168439660924	0.169131654556707	0.68685214465264	0.492175906211095	0.999188892821147
MVP	Secretory cells	644.032622248018	0.116022333358196	0.185020750889217	0.627077410509837	0.530608493743443	0.999188892821147
NKAPD1	Secretory cells	47.0467862874108	0.115973492539871	0.27004561883616	0.429458893055524	0.667589302877666	0.999188892821147
SENP8	Secretory cells	7.29000713945658	0.115959833713772	0.467811038497517	0.247877506452613	0.804229184126998	0.999188892821147
LYZ	Secretory cells	252.178612989329	0.115891342795116	0.274064618414575	0.422861380157462	0.672396401362374	0.999188892821147
TMEM50A	Secretory cells	497.348977739706	0.11589095163315	0.132922522966531	0.871868431675275	0.383280157150375	0.999188892821147
PYCR1	Secretory cells	10.3916326976932	0.115813306922031	0.498540361593741	0.23230477578946	0.81630130335109	0.999188892821147
ASXL1	Secretory cells	72.5028290294894	0.115712533439813	0.187516942759357	0.617077751679793	0.537183442670258	0.999188892821147
RFC4	Secretory cells	17.8162204679531	0.11561226002568	0.304918241371871	0.379158227810589	0.704570369052895	0.999188892821147
NUDT15	Secretory cells	63.3169038478609	0.115480330095879	0.196083002701031	0.588935953168528	0.555904238425573	0.999188892821147
TMEM209	Secretory cells	29.2467215432347	0.115441958491312	0.248216968018194	0.465084878817994	0.641870674151264	0.999188892821147
SPCS1	Secretory cells	1025.41859235314	0.115389507646048	0.230247512228319	0.501154199362749	0.616262604942161	0.999188892821147
ADNP-AS1	Secretory cells	9.7613175265348	0.115362312058729	0.409223553545175	0.281905357253573	0.77801608157959	0.999188892821147
SMIM10L1	Secretory cells	98.8217225919667	0.115346097663351	0.206738423759892	0.557932558281061	0.576890437923527	0.999188892821147
TPGS1	Secretory cells	154.674094631664	0.115320335910626	0.17684116613676	0.652112505418806	0.514328597336418	0.999188892821147
PSMB3	Secretory cells	548.395074434731	0.115308897346724	0.12322965862682	0.935723580115707	0.349415526641292	0.999188892821147
SH3D19	Secretory cells	131.567921412384	0.115297158500649	0.183354375729154	0.628821417771685	0.529465976625429	0.999188892821147
USP9X	Secretory cells	187.791018966934	0.115287342278314	0.193311824979925	0.596380186728291	0.550921273555677	0.999188892821147
C12orf29	Secretory cells	57.2795820533168	0.115285445539105	0.21491839485929	0.536414975621722	0.591671783694214	0.999188892821147
MOCOS	Secretory cells	27.6612805825096	0.115270029004436	0.262027961882137	0.439914992951347	0.659998676507682	0.999188892821147
TNK1	Secretory cells	41.6797880764932	0.115231132014906	0.269063712015294	0.428267086452581	0.668456678785336	0.999188892821147
SHTN1	Secretory cells	130.546365223882	0.115168941505239	0.260233295932712	0.442560361434371	0.658083761120698	0.999188892821147
ARSG	Secretory cells	23.9200969787625	0.115157928272454	0.373425457699443	0.308382639421282	0.75779119043671	0.999188892821147
ZSCAN25	Secretory cells	13.7849189295065	0.115151315708346	0.348344038488186	0.330567780657602	0.740970986497941	0.999188892821147
RGL1	Secretory cells	22.935592880531	0.115106504760772	0.328094261831267	0.350833641887859	0.725713156841728	0.999188892821147
ARFIP1	Secretory cells	124.857135115876	0.115102181690871	0.204063042291687	0.564052071351285	0.572718694986087	0.999188892821147
SEPTIN11	Secretory cells	108.756468158077	0.115090688188927	0.182266627303364	0.631441366374602	0.527751975649353	0.999188892821147
TDP2	Secretory cells	70.0370415368614	0.115018562466362	0.190868303193493	0.602606931281625	0.54677020825018	0.999188892821147
TRMT2A	Secretory cells	34.0329318326436	0.114977492710923	0.226835553960067	0.506875975585222	0.612241843447755	0.999188892821147
ALDH3A1	Secretory cells	7324.85930511339	0.114952270751669	0.310784162400037	0.369878149079243	0.711473283156833	0.999188892821147
TMEM87A	Secretory cells	244.794797004314	0.11494703879723	0.124450769185283	0.923634619132775	0.355676583058598	0.999188892821147
DIAPH1	Secretory cells	202.734278199158	0.114885692775215	0.178832553701235	0.642420467624409	0.520600213754562	0.999188892821147
ADAT1	Secretory cells	31.3354335417169	0.114871833311249	0.248755695693593	0.461785741190598	0.644234977135507	0.999188892821147
TMEM161A	Secretory cells	36.2717656837408	0.114831096179253	0.235678910538446	0.487235348792571	0.626091557636738	0.999188892821147
CFL2	Secretory cells	41.5244947740714	0.114780385076577	0.216763698974206	0.529518483121268	0.596445826099008	0.999188892821147
TTI1	Secretory cells	19.4445410715037	0.114768542841141	0.296829139687433	0.386648504125957	0.699016444265847	0.999188892821147
FZD1	Secretory cells	17.952560945885	0.114758184239362	0.343570796427147	0.33401611962586	0.738367394854309	0.999188892821147
MIGA2	Secretory cells	42.1675024862616	0.114695660423563	0.261060607735575	0.439344952953365	0.660411606434621	0.999188892821147
KLHL28	Secretory cells	39.9607944075745	0.114688139406937	0.251178608606124	0.45659994711883	0.647958617218872	0.999188892821147
TMC8	Secretory cells	6.53052284355946	0.114649613530742	0.497398285246925	0.23049861033161	0.817704343214047	0.999188892821147
DNMBP	Secretory cells	43.3052699503361	0.114623341031856	0.277914310008067	0.412441306201646	0.680015992592996	0.999188892821147
AC099850.1	Secretory cells	2.27173325455527	0.11461936684588	0.783536465194791	0.146284661834322	0.883696673685535	0.999188892821147
KAT2A	Secretory cells	13.2190986620938	0.114610311909137	0.333979658149097	0.343165546501555	0.731473922529735	0.999188892821147
RNF149	Secretory cells	211.931690167163	0.114580712055534	0.169107425099096	0.677561685942476	0.498049645897168	0.999188892821147
SNRK	Secretory cells	34.7430963238649	0.114574749361165	0.23523376860836	0.487067609548527	0.626210419382748	0.999188892821147
PPM1K	Secretory cells	144.472511657077	0.114554906385719	0.181738555584497	0.630328033681649	0.528479985140943	0.999188892821147
CHURC1	Secretory cells	336.205251211094	0.114446360733794	0.13633704115998	0.839437028705208	0.401224112187375	0.999188892821147
POLE4	Secretory cells	117.207709286399	0.114409501102426	0.268175954113842	0.426621027528288	0.669655379514168	0.999188892821147
RC3H2	Secretory cells	97.3867646953768	0.114304915924762	0.171121417154313	0.667975510170563	0.504149225157441	0.999188892821147
BIRC3	Secretory cells	84.7479865131795	0.114298390410001	0.504086237010755	0.226743723629103	0.820623025912798	0.999188892821147
PTPN23	Secretory cells	77.0583708220564	0.114282846222871	0.184543134237271	0.619274440608206	0.535735579383429	0.999188892821147
AL008729.2	Secretory cells	0.868843798022936	0.114243755920847	1.51911003513075	0.0752043981534324	0.940052085046318	0.999188892821147
ASB7	Secretory cells	27.2227143323107	0.114224135120595	0.253184579948104	0.451149651941711	0.651881694105288	0.999188892821147
SYNGR1	Secretory cells	216.126260695606	0.114044970817228	0.156688029547235	0.727847373834315	0.46670702108347	0.999188892821147
PROSER1	Secretory cells	42.9605865029963	0.11394932795883	0.239366343756476	0.476045738805949	0.634041792747156	0.999188892821147
SGK3	Secretory cells	49.0140384684394	0.113939286836411	0.205862117238726	0.553473792870219	0.579939021187615	0.999188892821147
SAT2	Secretory cells	155.770024281326	0.113936960242378	0.174476750279772	0.653020875616272	0.513742820444363	0.999188892821147
CSTF2T	Secretory cells	47.6232638619829	0.113875451990464	0.281707206407644	0.404233364998412	0.686041120710981	0.999188892821147
SPATA6	Secretory cells	52.9659375733763	0.113825247842449	0.193458732805774	0.588369654817938	0.556284201333525	0.999188892821147
SLC35B1	Secretory cells	175.381644919173	0.1137383213085	0.167878319450041	0.677504526380179	0.498085899174553	0.999188892821147
MAGEH1	Secretory cells	43.5278312110962	0.113700812309709	0.209807171645356	0.541930056146512	0.587866690433152	0.999188892821147
TFRC	Secretory cells	41.1645537198917	0.11367320595936	0.226246239888444	0.502431359811371	0.615364124361623	0.999188892821147
TMEM41A	Secretory cells	111.592549604612	0.113662086137835	0.211921476976258	0.536340571798528	0.591723195375893	0.999188892821147
SPNS1	Secretory cells	77.6296726965039	0.113592449909507	0.200618729727643	0.566210592917812	0.571250629803744	0.999188892821147
ARHGAP42	Secretory cells	72.6004455425995	0.113565568008208	0.201333386995552	0.564067240426035	0.572708371868573	0.999188892821147
VAV1	Secretory cells	64.3003889024611	0.113534992732951	0.233243106816274	0.486766765726467	0.626423624722383	0.999188892821147
AL138966.2	Secretory cells	1.587945014718	0.11351540192375	0.962614805602649	0.117924014115577	0.906127865491211	0.999188892821147
APPBP2	Secretory cells	71.5893382388114	0.113510384879555	0.215771049846161	0.526068649897589	0.59884050979603	0.999188892821147
UCN3	Secretory cells	0.775283395784773	0.113480979616468	1.75990937499949	0.0644811495572047	0.948587116346083	0.999188892821147
MDM1	Secretory cells	17.7345590757352	0.113475228543377	0.294277051231167	0.385606788122387	0.699787905146647	0.999188892821147
MORN3	Secretory cells	8.62562023441735	0.11341113620897	0.517259287761869	0.21925393877351	0.826452240428001	0.999188892821147
HGH1	Secretory cells	9.87075390289098	0.113369979184392	0.429130217569185	0.264185495550927	0.791636987028297	0.999188892821147
ESD	Secretory cells	73.9238340315374	0.113356120157849	0.190521709002956	0.59497744772009	0.551858546003933	0.999188892821147
CCK	Secretory cells	168.513703582832	0.113318454118382	0.44473671225494	0.254798965311016	0.798878374465605	0.999188892821147
VPS52	Secretory cells	52.4494441820821	0.113282185467283	0.218339300566026	0.518835524221286	0.603875442870106	0.999188892821147
OGFOD1	Secretory cells	32.8083534676664	0.113251379117519	0.233290351085756	0.485452478383421	0.627355414439035	0.999188892821147
KLHL8	Secretory cells	44.7846455924899	0.113246723815086	0.231500119746673	0.489186458905551	0.624709695336255	0.999188892821147
PTGER3	Secretory cells	0.432349971233107	0.113188019639277	2.27784324706091	0.0496908730595588	0.960368729719299	0.999188892821147
VAC14	Secretory cells	59.563085292289	0.113177967194148	0.190866788469233	0.592968363442612	0.553202324833388	0.999188892821147
ARMCX5-GPRASP2	Secretory cells	3.70393750925015	0.113128946300311	0.638674090597629	0.177130946699986	0.859405534300853	0.999188892821147
LINC01560	Secretory cells	2.35965337516607	0.113037927154821	0.830591829416239	0.136093232742569	0.891747577244063	0.999188892821147
CENPT	Secretory cells	34.9662853307268	0.112937494950705	0.238818197087832	0.472901547402475	0.636283420911365	0.999188892821147
RPS5	Secretory cells	2213.74418005677	0.112932969945945	0.169756576533966	0.665264181522584	0.505881535989856	0.999188892821147
DENND2C	Secretory cells	96.9429734813525	0.112931211540233	0.261780859157276	0.431395984808746	0.666180468919949	0.999188892821147
ERI1	Secretory cells	23.191992095825	0.112913711674649	0.284354927792283	0.397087233730414	0.691303133706232	0.999188892821147
AF064858.1	Secretory cells	0.669814677291863	0.112886972433003	1.49674228394284	0.0754217834586907	0.939879127875925	0.999188892821147
ASH2L	Secretory cells	35.8332208874273	0.112826498256045	0.265296151361241	0.425285092441521	0.670628859579217	0.999188892821147
BICRAL	Secretory cells	16.0880395576377	0.112812973803095	0.362831486363343	0.310923880762992	0.755858489425559	0.999188892821147
NLK	Secretory cells	16.9828893296815	0.112788483947246	0.330884404792158	0.340869748811805	0.733201639347135	0.999188892821147
ZNF384	Secretory cells	45.9782913926883	0.112753129227505	0.249189021134683	0.452480324831659	0.650922992166549	0.999188892821147
FOXO3	Secretory cells	114.158190271795	0.112712947420453	0.195878439026615	0.57542294078185	0.565005292736592	0.999188892821147
CLSTN3	Secretory cells	10.1622966462864	0.112637485750367	0.455912345390761	0.247059521175778	0.804862160202478	0.999188892821147
ENOPH1	Secretory cells	82.2016496185534	0.112626765040895	0.155389777681306	0.724801635741343	0.468573732138869	0.999188892821147
ATP10D	Secretory cells	37.8854082541763	0.112583675844719	0.22324803088203	0.504298628748987	0.614051540927473	0.999188892821147
AL021395.1	Secretory cells	0.640545990783394	0.112506083427414	1.44944925563794	0.0776198842352001	0.938130424767455	0.999188892821147
TP53I13	Secretory cells	86.0581080679655	0.112503841421104	0.16102724025834	0.698663413970279	0.484762403290275	0.999188892821147
ZFAND1	Secretory cells	66.9651901789033	0.112497171372727	0.175225849804981	0.642012417105876	0.520865120709405	0.999188892821147
ZSCAN16	Secretory cells	25.0222992221097	0.112441528524032	0.307449765121505	0.365723253942299	0.714571592338847	0.999188892821147
NUDT4	Secretory cells	204.490379578923	0.112357748833756	0.224502632547093	0.500474081568675	0.616741301660501	0.999188892821147
AL050309.1	Secretory cells	17.5779336496505	0.11230330862685	0.290719264997899	0.386294690954386	0.699278431952451	0.999188892821147
MTFP1	Secretory cells	52.6976314237713	0.11229671506461	0.251897955681032	0.445802407411383	0.655739982670134	0.999188892821147
ARV1	Secretory cells	74.1054043213592	0.112283788733583	0.196949683948752	0.570114084381066	0.568600323033867	0.999188892821147
UBE2V2	Secretory cells	105.982791048626	0.112269877393499	0.156477437864502	0.717482845614564	0.473076217476667	0.999188892821147
RBM4B	Secretory cells	19.3700153785368	0.112190185388565	0.365337632488807	0.307086309790444	0.758777677804094	0.999188892821147
ARHGEF18	Secretory cells	40.7224911685884	0.112024801093122	0.245149131989488	0.456965930019795	0.647695534124597	0.999188892821147
ARPP19	Secretory cells	111.677419397833	0.111866014565084	0.171288805994465	0.653084210118783	0.513701991139525	0.999188892821147
CRTAP	Secretory cells	117.518225584069	0.111746985175135	0.162475290085789	0.687778339193188	0.491592378578537	0.999188892821147
SNRPG	Secretory cells	579.592504598238	0.111729212116725	0.194240570285244	0.57521048230372	0.565148954340191	0.999188892821147
TTC9	Secretory cells	201.172319421075	0.111502954537159	0.163680488041193	0.681223253128969	0.49573023661955	0.999188892821147
ZNF708	Secretory cells	22.1351803467932	0.111458908946092	0.278960442774216	0.399550946498548	0.689487292466509	0.999188892821147
OXTR	Secretory cells	1.58127411081698	0.111443834942319	3.05041052117905	0.0365340448993874	0.970856532916506	0.999188892821147
ATXN3	Secretory cells	46.9630490918664	0.111441215022753	0.225045504317125	0.495194140229144	0.620463086543218	0.999188892821147
AC012291.3	Secretory cells	2.33882546749555	0.111423238028525	0.793039399586353	0.140501516175165	0.888263754639153	0.999188892821147
LINC00592	Secretory cells	0.562638344900682	0.111408239566581	1.86520890272721	0.0597296310368698	0.952370971704637	0.999188892821147
POLR3K	Secretory cells	101.506611495313	0.111385024495692	0.189815263787185	0.586807521551974	0.557332984676753	0.999188892821147
ALDH16A1	Secretory cells	97.4926592712997	0.11137098977834	0.189074705234735	0.589031672111157	0.555840027466525	0.999188892821147
BRD3	Secretory cells	78.9321864609937	0.111276761554128	0.216799109182296	0.513271304360209	0.607761553913895	0.999188892821147
ATP5F1C	Secretory cells	579.235341523623	0.111242549167709	0.180360302214358	0.616779567354561	0.537380130921822	0.999188892821147
AKR7A2	Secretory cells	142.514112205153	0.111237380397751	0.157078456954383	0.708164458414916	0.478843134663849	0.999188892821147
IPO9-AS1	Secretory cells	5.54676559702691	0.111215967071209	0.585609446613611	0.189914912941269	0.849375806304648	0.999188892821147
SLC35E4	Secretory cells	11.7774436454752	0.111120603905797	0.366651940583061	0.303068364316004	0.761837762648423	0.999188892821147
SP100	Secretory cells	261.356597922274	0.111091590868252	0.140326016836359	0.791667813088437	0.428554394713824	0.999188892821147
MEA1	Secretory cells	292.886163845816	0.111087849657458	0.140984085910831	0.787946021990872	0.430728279904183	0.999188892821147
SELENOK	Secretory cells	418.1954071748	0.111015629185677	0.124797552347075	0.889565757483217	0.373699099735148	0.999188892821147
PCBP1	Secretory cells	730.145736863852	0.111001655569783	0.178483076923059	0.621916976574946	0.53399646153459	0.999188892821147
MRPL36	Secretory cells	190.41122512657	0.110997265227092	0.149333018335441	0.743286826077291	0.457308045741273	0.999188892821147
OSCP1	Secretory cells	25.2801264160617	0.110892291213435	0.33806874707509	0.328016985222252	0.742898820154745	0.999188892821147
USP10	Secretory cells	75.2901906084821	0.110890025595114	0.196107856313429	0.565454274396253	0.571764817348476	0.999188892821147
B4GALT7	Secretory cells	50.5079651754526	0.110861635033445	0.264988410379619	0.418364089488388	0.675680937905706	0.999188892821147
MARK4	Secretory cells	42.4891969621623	0.110845118213426	0.231656391646529	0.478489358422527	0.632301946599824	0.999188892821147
RABGEF1	Secretory cells	44.6567646700733	0.110807951754935	0.203916861045676	0.543397692504276	0.586856014113069	0.999188892821147
DECR1	Secretory cells	297.001121867273	0.110764670835026	0.149699619181391	0.739912843070178	0.459352880992014	0.999188892821147
COPS6	Secretory cells	279.426443440304	0.110680218293663	0.219344430233749	0.504595526659664	0.613842952396076	0.999188892821147
PKN1	Secretory cells	39.7281120428512	0.110680096510668	0.314685783638357	0.351716226996336	0.725051089812463	0.999188892821147
C19orf73	Secretory cells	10.0207062495375	0.110633336797702	0.44301672075946	0.249727226114726	0.802798301753332	0.999188892821147
VPS41	Secretory cells	68.537292357023	0.110616926796218	0.201612617409326	0.548660734717988	0.583238297295631	0.999188892821147
ASH1L-AS1	Secretory cells	17.7020672976873	0.110616482229572	0.31560710041861	0.350487939222072	0.725972539964224	0.999188892821147
ADPRH	Secretory cells	16.3899116555006	0.110500116182276	0.343315409899851	0.321861801119005	0.747557392796561	0.999188892821147
NANOG	Secretory cells	0.439785000135454	0.110481767654514	1.74762348634907	0.063218289590122	0.949592680922945	0.999188892821147
PTBP3	Secretory cells	294.878099157827	0.110481706169531	0.20710280320076	0.533463113304328	0.593713038587994	0.999188892821147
ZNF322	Secretory cells	79.484386728019	0.110413162062369	0.244160957208676	0.452214651042685	0.651114354510395	0.999188892821147
SRFBP1	Secretory cells	70.2521825079167	0.110397999209721	0.194851902927066	0.566573882786473	0.571003723331032	0.999188892821147
CHST10	Secretory cells	2.2885819474853	0.110298836784616	0.916654049673626	0.120327659954033	0.90422359381826	0.999188892821147
RPS8	Secretory cells	5291.02703868609	0.110263051512766	0.224881394154845	0.490316470720754	0.623909973689271	0.999188892821147
RPL17	Secretory cells	1664.12329849092	0.110251900658487	0.138098599941609	0.798356396843302	0.424663698978756	0.999188892821147
GPC4	Secretory cells	5.81435631891787	0.110249759041242	0.580472677597176	0.18993100501752	0.849363196176975	0.999188892821147
OTOP2	Secretory cells	0.921499585606009	0.110230182757507	1.30232601674721	0.0846410048943243	0.932546798825733	0.999188892821147
AL354836.1	Secretory cells	4.16464347702977	0.110219472799385	0.628790536265733	0.175288059285938	0.860853293822806	0.999188892821147
TMEM14C	Secretory cells	474.582908180104	0.110161358794949	0.170702938794106	0.645339556384676	0.518707163908331	0.999188892821147
DGKA	Secretory cells	112.510459641151	0.110161350814274	0.209681598134354	0.525374433400146	0.599322922958765	0.999188892821147
AC025171.2	Secretory cells	11.4395950442204	0.110152169427046	0.460403741568093	0.239251247289777	0.810910766689832	0.999188892821147
SIPA1L3	Secretory cells	46.249832872913	0.110151655685068	0.209910722853431	0.524754782355645	0.599753669007632	0.999188892821147
SLIT2	Secretory cells	8.16732835992212	0.11014699164613	0.503513440055983	0.21875680544671	0.82683949613419	0.999188892821147
TERF1	Secretory cells	61.6719608926394	0.110140792468483	0.183797761863356	0.599249911162504	0.549006244070096	0.999188892821147
SOS1	Secretory cells	65.0454239635586	0.110094954467278	0.216785613469547	0.507851755959549	0.611557310274844	0.999188892821147
GALE	Secretory cells	237.027210626301	0.110056540611148	0.21475705297711	0.512469970533999	0.608322131751341	0.999188892821147
PLEKHH1	Secretory cells	80.2241260064188	0.110005712251705	0.224282870797059	0.490477546772814	0.623796014469859	0.999188892821147
SLC30A6	Secretory cells	46.2528586560329	0.110001911398779	0.248038938878746	0.443486461827487	0.65741390938917	0.999188892821147
AP001793.1	Secretory cells	1.07756871029576	0.109886865028579	1.43934837189069	0.0763448704806847	0.939144728503957	0.999188892821147
RBBP4	Secretory cells	297.042460022711	0.109798769527337	0.262186369642171	0.418781379356938	0.675375914600837	0.999188892821147
RPS17	Secretory cells	931.065374409474	0.109781888672654	0.268710861914791	0.40855024575622	0.68286974984569	0.999188892821147
KLHL26	Secretory cells	5.12167313888325	0.109737023416124	0.574727568570265	0.190937462229477	0.848574589458841	0.999188892821147
ZNF234	Secretory cells	19.6271643845139	0.109701132681309	0.326174084153966	0.336326943220681	0.736624334369201	0.999188892821147
AC007878.1	Secretory cells	5.46684266261744	0.109684895892092	0.548927056650403	0.199816887441107	0.841623793400035	0.999188892821147
SRGAP2	Secretory cells	17.7497008619519	0.10962587422804	0.30779399926207	0.356166379107019	0.721715968746545	0.999188892821147
PUF60	Secretory cells	290.710792316829	0.10962014711632	0.193326268031391	0.567021482556731	0.570699586318707	0.999188892821147
IL1RL2	Secretory cells	3.75227260738694	0.109605479291445	0.767946809285435	0.142725352805921	0.886507093057284	0.999188892821147
GLRX3	Secretory cells	90.6978086934158	0.109603311483308	0.182900272174444	0.599251768082511	0.549005005971184	0.999188892821147
TUG1	Secretory cells	116.32747631394	0.109574785215942	0.17743142842419	0.61756130911587	0.536864555596243	0.999188892821147
ZNF180	Secretory cells	14.0994963464697	0.109563256971747	0.410383933423604	0.266977452206089	0.789486521709732	0.999188892821147
ANXA5	Secretory cells	527.981869806454	0.109536514536636	0.182562530103191	0.599994503114748	0.548509898900999	0.999188892821147
ASAH1	Secretory cells	1176.94021727975	0.109534879389574	0.171183544674992	0.639868041040606	0.522258392764423	0.999188892821147
MARCH9	Secretory cells	28.1630561352762	0.109514591553825	0.248546497882141	0.440620135415288	0.659488023289809	0.999188892821147
AC135178.6	Secretory cells	0.34742829710185	0.1094085670932	2.0787854988185	0.0526310036102248	0.958025913887938	0.999188892821147
HMSD	Secretory cells	0.34742829710185	0.1094085670932	2.0787854988185	0.0526310036102248	0.958025913887938	0.999188892821147
CASC3	Secretory cells	162.595341496772	0.109380250357764	0.19329066373262	0.565884809154935	0.571472088810582	0.999188892821147
C9orf85	Secretory cells	28.439995168553	0.109284339364485	0.275606032275469	0.39652375698096	0.691718685560966	0.999188892821147
MAML1	Secretory cells	66.2051012497925	0.109264724343945	0.316772421063782	0.344931304237324	0.730146015841597	0.999188892821147
ALDOA	Secretory cells	1455.20918957089	0.109028632534256	0.259934628897885	0.419446354633603	0.67488995267573	0.999188892821147
AJUBA	Secretory cells	7.27910274416643	0.108919714963149	0.519652351357116	0.209601120207955	0.833979005263957	0.999188892821147
AC109454.2	Secretory cells	5.29586549411546	0.108895758228568	0.824049843599446	0.132147052844414	0.894867979433527	0.999188892821147
LINC01003	Secretory cells	55.5391458713973	0.108795911551738	0.254710530669371	0.427135506591839	0.669280632573783	0.999188892821147
RPRD2	Secretory cells	56.5719520442831	0.108782020459934	0.190970258216977	0.56962807442161	0.568929982840435	0.999188892821147
ERLIN1	Secretory cells	60.6235282444781	0.108672034457692	0.22752632225241	0.477624010188742	0.632917838545269	0.999188892821147
RFX2	Secretory cells	13.8073676147788	0.108624689781349	0.355470032193681	0.305580442635356	0.759924113125873	0.999188892821147
PRPF19	Secretory cells	65.7945861854524	0.108601631457003	0.179820044758415	0.60394619300038	0.545879416138908	0.999188892821147
TOR1AIP1	Secretory cells	72.6614292044306	0.108559147701001	0.178702641990238	0.60748485020681	0.543529193636756	0.999188892821147
AC087276.2	Secretory cells	1.90320863975907	0.10854786834379	1.11685189228696	0.0971909248606975	0.922574774838302	0.999188892821147
CYTH3	Secretory cells	21.214960566621	0.108474700516206	0.269843887654239	0.401990578549618	0.687690960002499	0.999188892821147
NCAPD3	Secretory cells	20.4287080710349	0.108433469616784	0.28301949368328	0.383130745538429	0.701622824091069	0.999188892821147
FTX	Secretory cells	95.2691135819747	0.108320512111172	0.270543580414211	0.400381010502373	0.688875908587286	0.999188892821147
AC019163.1	Secretory cells	6.86880547407927	0.108233465336238	0.486052538062747	0.222678531353056	0.82378571135569	0.999188892821147
ZNF875	Secretory cells	65.1454632558656	0.108221876929505	0.185218943669026	0.584291621503308	0.559024128190458	0.999188892821147
PPA2	Secretory cells	188.734406247105	0.108139982854839	0.197811334715063	0.546682438650997	0.584596921199005	0.999188892821147
NOL11	Secretory cells	52.6567847478874	0.108135455519231	0.212635291717685	0.508548955564733	0.611068415843722	0.999188892821147
RNF128	Secretory cells	15.9451191529753	0.108031270588996	0.454639840048462	0.237619454066059	0.812176260464658	0.999188892821147
SCAF4	Secretory cells	80.0095949479586	0.108027105425229	0.20558555487321	0.525460582538752	0.599263048091884	0.999188892821147
CCDC106	Secretory cells	28.2646691753144	0.10797949727266	0.34766330239142	0.310586410846119	0.756115059195168	0.999188892821147
AC093627.4	Secretory cells	8.44142186263709	0.107956690785167	0.432378523876855	0.249680973553427	0.802834073179407	0.999188892821147
MRPS18B	Secretory cells	145.200281035897	0.107951501960317	0.211228658143987	0.511064658123853	0.609305782208655	0.999188892821147
GK5	Secretory cells	448.035528993105	0.107934601366592	0.206706364992853	0.522163898389507	0.601556219714041	0.999188892821147
ZNF394	Secretory cells	55.1238088645433	0.10789751167527	0.209571180868496	0.51484899416096	0.606658545599584	0.999188892821147
GEMIN7	Secretory cells	92.8569297086711	0.107878904283202	0.21315231946932	0.506111800949599	0.612778166636557	0.999188892821147
PTGR2	Secretory cells	30.6430435676647	0.107876246898553	0.24694506891248	0.436843089735013	0.662225146899194	0.999188892821147
AC008750.4	Secretory cells	2.37038555296003	0.107788091362252	0.979093867557957	0.110089639955662	0.912338284333124	0.999188892821147
DNAJB7	Secretory cells	0.795224206494041	0.107601102288886	1.72669971874329	0.0623160478460028	0.950311148980922	0.999188892821147
MRPL47	Secretory cells	100.009327374903	0.107545015139861	0.183852592246622	0.584952400320792	0.558579723170655	0.999188892821147
SUMF1	Secretory cells	131.043118079678	0.10751951073781	0.313912265868012	0.342514525326058	0.731963714698613	0.999188892821147
CSNK1D	Secretory cells	157.661872410267	0.107515169466119	0.17257328173301	0.623011675888837	0.533276849156405	0.999188892821147
PSMA6	Secretory cells	678.417138161427	0.107511916620136	0.175437627391377	0.612821309879506	0.539994498824539	0.999188892821147
ZNHIT6	Secretory cells	204.188765743325	0.10743327221593	0.177873707990729	0.603986240740706	0.545852790002573	0.999188892821147
RLF	Secretory cells	45.1334332556015	0.10732277244883	0.257558692945352	0.41669248753177	0.676903350005128	0.999188892821147
NCF1	Secretory cells	2.44773759309087	0.107286877924684	0.999698788586298	0.107319203693746	0.914535750180206	0.999188892821147
FP565260.6	Secretory cells	3.20724567765129	0.107280397924923	0.718066372636409	0.149401785145625	0.881236603198299	0.999188892821147
SHPRH	Secretory cells	74.7751635882046	0.107260566936495	0.181934196252388	0.589556934022992	0.555487731452929	0.999188892821147
MCTS1	Secretory cells	122.845948866909	0.107060599089708	0.161490089346654	0.662954609306653	0.50735962522759	0.999188892821147
FAM167A	Secretory cells	2.70969925059138	0.107042689376015	1.030880350391	0.103836191402247	0.917299345109416	0.999188892821147
AC079174.2	Secretory cells	2.03194283301461	0.10695045331003	0.869052746566987	0.123065548935339	0.90205519182734	0.999188892821147
ZNF8	Secretory cells	18.1156633012523	0.106805953403239	0.330931986717866	0.322742913015223	0.746889949897581	0.999188892821147
ASH1L	Secretory cells	236.570592766775	0.106778813532174	0.156674089216142	0.681534605156481	0.495533277889245	0.999188892821147
LOX	Secretory cells	66.4137146805166	0.106602872026717	0.317186925415123	0.336088481223489	0.736804144378417	0.999188892821147
MRPS10	Secretory cells	130.676961739439	0.106601765625615	0.183292534541232	0.58159360332068	0.560840452592114	0.999188892821147
AEBP2	Secretory cells	83.0416442512791	0.106562530472946	0.233331287748015	0.456700562969626	0.647886286152266	0.999188892821147
GINS3	Secretory cells	4.96195000595976	0.10652350206137	0.578433085441208	0.184158729406216	0.853888934847484	0.999188892821147
ATP6V1A	Secretory cells	169.033057655065	0.106388083765195	0.215278290936381	0.49418863045803	0.621172968543192	0.999188892821147
CD9	Secretory cells	2261.40433872236	0.106254508378183	0.292289908588334	0.363524381978693	0.716213202709562	0.999188892821147
TUT7	Secretory cells	110.791540087711	0.106208041274649	0.197250490105742	0.538442470879099	0.590271611986994	0.999188892821147
STK10	Secretory cells	28.0534985485596	0.106185346967766	0.360816464399683	0.294291855956279	0.768534895267846	0.999188892821147
USP14	Secretory cells	152.128693732728	0.106121721362465	0.164836001180433	0.643801843059164	0.519703938476918	0.999188892821147
SLX1A	Secretory cells	3.16545097221091	0.106113552435427	0.677039113702195	0.156731790361675	0.875456231618119	0.999188892821147
TRIM33	Secretory cells	143.068327107159	0.105913590788544	0.153576898873355	0.689645327946646	0.490417254880662	0.999188892821147
STX7	Secretory cells	95.49886870353	0.105861291926762	0.18280441923603	0.579095912282501	0.562524458082924	0.999188892821147
IKBIP	Secretory cells	24.6557038513491	0.105846493881827	0.333407866602259	0.317468495751175	0.750888140774284	0.999188892821147
PPIH	Secretory cells	53.5674054514485	0.105805023989879	0.229946959940639	0.460127953060099	0.645424380981781	0.999188892821147
ZNF211	Secretory cells	21.1220253650989	0.105753810107505	0.297805412294567	0.355110437022217	0.722506857950379	0.999188892821147
SLC49A4	Secretory cells	104.546480027807	0.105731146679184	0.201211520639871	0.525472628719018	0.599254676042613	0.999188892821147
L3MBTL3	Secretory cells	25.1370948605412	0.105662906321863	0.315978131058978	0.334399428111502	0.738078170894803	0.999188892821147
AC004801.6	Secretory cells	0.386358854671604	0.105654601271336	1.8445852334971	0.057278243017824	0.954323551450836	0.999188892821147
INTS13	Secretory cells	20.4388251563871	0.105587658832174	0.304789372488662	0.346428282489088	0.729020873129485	0.999188892821147
ABCF2	Secretory cells	52.4697403132219	0.105575947154477	0.25958985071225	0.406702907932662	0.684226204472905	0.999188892821147
UBA2	Secretory cells	135.306492729265	0.105567180095011	0.154409282587074	0.683684156329655	0.494174630246237	0.999188892821147
PLCB2	Secretory cells	5.95296170788663	0.105565594259849	0.80114314677967	0.131768704112602	0.895167241163595	0.999188892821147
ZMYM2	Secretory cells	128.484655291481	0.105558169899657	0.156507167710619	0.674462207985477	0.500017504701169	0.999188892821147
CCT7	Secretory cells	158.344367544084	0.10551688075012	0.150216655586827	0.702431300563272	0.482410230941019	0.999188892821147
HLA-F	Secretory cells	428.466544857453	0.10518112613818	0.290566613335647	0.361986275473021	0.717362286551445	0.999188892821147
RRAGD	Secretory cells	116.117884920886	0.10514911210281	0.278104897017218	0.378091551894895	0.705362583937675	0.999188892821147
ASAP1	Secretory cells	18.597347504442	0.105090672230144	0.284661930616126	0.36917712179737	0.711995707459352	0.999188892821147
CSNK2B	Secretory cells	477.852139087025	0.104822083203977	0.108097846267028	0.969696315179494	0.332197887732082	0.999188892821147
TMEM267	Secretory cells	27.5555827943351	0.10482200891579	0.258563137416853	0.405401984068586	0.685182052802807	0.999188892821147
LINC02635	Secretory cells	3.46462338416692	0.104803919899553	0.756149831929695	0.138602054082447	0.889764620056413	0.999188892821147
AC048341.2	Secretory cells	1.28726757444133	0.104767331392145	1.05770215116054	0.0990518278488814	0.921097119723178	0.999188892821147
SNX10	Secretory cells	2.93266899901343	0.104700495205564	0.860545058651988	0.121667650232719	0.903162234230107	0.999188892821147
SHMT2	Secretory cells	48.294142347789	0.104621603948791	0.217578860834463	0.480844524819848	0.630627002713556	0.999188892821147
CORO2B	Secretory cells	2.27391737258696	0.104552509594358	0.997075766898912	0.10485914216884	0.916487579999556	0.999188892821147
TNFRSF12A	Secretory cells	106.943128318232	0.104550710314382	0.289907883346084	0.360634243911098	0.718372886690244	0.999188892821147
CAVIN1	Secretory cells	4.55839634363716	0.104546526567178	0.88815951449111	0.117711430054408	0.906296309875171	0.999188892821147
HSF2BP	Secretory cells	3.72979719333121	0.104522680407857	0.795482878647146	0.131395260933354	0.895462637389872	0.999188892821147
MAML3	Secretory cells	40.595998219695	0.104449289787659	0.239821732621034	0.435528876578961	0.663178583458463	0.999188892821147
AL158206.1	Secretory cells	29.816791059015	0.104431894749564	0.300956477315327	0.346999990434318	0.728591325957717	0.999188892821147
CELF2	Secretory cells	6.38655544197835	0.104402503245006	0.750088797261234	0.139186858444235	0.889302492862174	0.999188892821147
FAM13B	Secretory cells	93.4023328431293	0.104224945109143	0.148286407465074	0.702862432847675	0.482141484778277	0.999188892821147
RABGGTA	Secretory cells	91.1449822169083	0.10415565912009	0.196770291338864	0.529326141722893	0.596579224021974	0.999188892821147
AC010623.1	Secretory cells	1.23761867555541	0.104052729924212	1.21320342864522	0.0857669270193269	0.931651697985505	0.999188892821147
RRM2B	Secretory cells	47.0742441153466	0.103996103546767	0.192230129608041	0.540997936997788	0.58850900466424	0.999188892821147
SLC66A1	Secretory cells	20.0968104558382	0.103982408065234	0.319532346158317	0.325420600810517	0.744862766082693	0.999188892821147
SYNJ2BP	Secretory cells	153.615815966809	0.103916545304513	0.164017959582441	0.633568089549859	0.526362731532201	0.999188892821147
PUDP	Secretory cells	34.0480963219137	0.103904408007626	0.300589794390585	0.345668448984709	0.72959189826369	0.999188892821147
PCNP	Secretory cells	138.556167649944	0.10382000376461	0.158376181549885	0.655527887770856	0.512127937164176	0.999188892821147
ATP7A	Secretory cells	55.9817560465492	0.103749415441692	0.190260140063184	0.545302948937375	0.585545176260136	0.999188892821147
HM13	Secretory cells	484.160827288936	0.103707764529349	0.242067857581806	0.428424349954439	0.668342199788361	0.999188892821147
MARCH5	Secretory cells	120.891073149947	0.103466352247856	0.175960282641565	0.588009695680132	0.556525784941435	0.999188892821147
ZNF419	Secretory cells	11.9726632436869	0.103406887126545	0.393350082058857	0.262887671423118	0.792637158974056	0.999188892821147
MEF2A	Secretory cells	111.041862327002	0.103369268718133	0.173287594862154	0.596518572494243	0.550828850367048	0.999188892821147
C11orf54	Secretory cells	85.040017429251	0.103350757271973	0.279060493713704	0.370352520690384	0.711119845551975	0.999188892821147
TEX9	Secretory cells	27.4875069622727	0.103342766404042	0.269037375175295	0.384120482653041	0.700889150908779	0.999188892821147
PPP1R13L	Secretory cells	153.875482476205	0.10331738089242	0.244141004418948	0.42318733445991	0.672158586843996	0.999188892821147
ATG4C	Secretory cells	14.0682826809008	0.103289446760321	0.338566798103219	0.305078487728238	0.760306374991507	0.999188892821147
RAP1B	Secretory cells	266.123689856552	0.103266114911353	0.164152428733356	0.629086731814949	0.529292276355933	0.999188892821147
CIAPIN1	Secretory cells	54.7457890775143	0.103250298920135	0.209654572148205	0.49247816473636	0.622381354222872	0.999188892821147
HIST1H2AK	Secretory cells	0.829822516365916	0.103208004472287	1.41944708742815	0.0727100047521226	0.942036886983922	0.999188892821147
SPHK1	Secretory cells	21.4744280718001	0.103164622571777	0.423277678657006	0.243728001200306	0.807441485398185	0.999188892821147
PSEN1	Secretory cells	85.9085930031821	0.103107228137797	0.17849128949611	0.57765971901976	0.563493879548165	0.999188892821147
ZNF347	Secretory cells	15.5425181741864	0.103042262655019	0.319741813412822	0.322267086544543	0.747250365253146	0.999188892821147
CRYZL1	Secretory cells	53.9250265455261	0.103028308831385	0.230639154999572	0.446707796998199	0.655086051471134	0.999188892821147
NSUN7	Secretory cells	64.2765074801912	0.10290423235697	0.21204362408384	0.485297460848355	0.627465356384283	0.999188892821147
MED6	Secretory cells	49.0614058744654	0.102717107278792	0.184505098746337	0.556716903634249	0.577720865891254	0.999188892821147
TP53RK	Secretory cells	76.1082559285327	0.102712576907999	0.192675253980818	0.533086500657865	0.593973703267776	0.999188892821147
CHCHD5	Secretory cells	293.840234961619	0.102671498207729	0.169947677242754	0.604135930972875	0.545753272673656	0.999188892821147
AL138724.1	Secretory cells	4.69396736821764	0.102670909853611	0.624328757435716	0.164450073187895	0.869376847387544	0.999188892821147
IMPDH2	Secretory cells	134.767732568799	0.102615297608434	0.223524246782306	0.459079044379346	0.646177404510663	0.999188892821147
RNMT	Secretory cells	173.748441529288	0.102490074188766	0.140123044481327	0.731429113377736	0.464517087967942	0.999188892821147
MTMR2	Secretory cells	41.4001548920667	0.102463599976326	0.26672655313425	0.384152229211139	0.700865622405529	0.999188892821147
FAU	Secretory cells	3613.06760482166	0.102376146520647	0.174970071014435	0.585106618103853	0.558476029128332	0.999188892821147
CARD8	Secretory cells	14.3080920604043	0.102307553378653	0.334085209605369	0.306231914604964	0.759428074545102	0.999188892821147
DDR2	Secretory cells	9.51683626332421	0.102298719545029	0.435399987907438	0.234953427621078	0.814244880773789	0.999188892821147
EXOSC5	Secretory cells	46.5850286088399	0.10226444547317	0.215208489981798	0.475187784096343	0.634653133367428	0.999188892821147
PITPNM3	Secretory cells	61.8584218918737	0.102257404777324	0.226460107633478	0.451547099601428	0.651595287008028	0.999188892821147
MSANTD2	Secretory cells	13.6458726830554	0.102240654385266	0.322766143093768	0.316763875557925	0.751422776814011	0.999188892821147
HARBI1	Secretory cells	9.02704618364901	0.102230603209631	0.431848552476164	0.236727905242367	0.812867884938541	0.999188892821147
APP	Secretory cells	729.800657885702	0.102201929965897	0.197098719968521	0.518531677842554	0.604087364078298	0.999188892821147
VBP1	Secretory cells	53.4579673055904	0.102162308811655	0.192253028210474	0.531395056621995	0.595145046394416	0.999188892821147
LRP1	Secretory cells	59.2517509472405	0.101991861547716	0.366248899752478	0.278476909054593	0.780646288182063	0.999188892821147
CETN2	Secretory cells	43.2859898787712	0.101936011544986	0.353367034929241	0.288470631012307	0.772986508487853	0.999188892821147
FBXL20	Secretory cells	36.7799826193628	0.101928788102168	0.255943868756719	0.398246649147331	0.690448382612435	0.999188892821147
GRHL1	Secretory cells	161.221071490488	0.101909937315867	0.252233863415278	0.404029561835963	0.686190980806771	0.999188892821147
WDR73	Secretory cells	40.2788770239513	0.101876913902243	0.23619055363049	0.431333566632071	0.666225846919136	0.999188892821147
SMARCA1	Secretory cells	35.8858946860278	0.101753043114527	0.396042178334655	0.256924763777423	0.797236853376686	0.999188892821147
MARCH7	Secretory cells	123.673863765297	0.101658203917309	0.184460624406738	0.551110591999037	0.581557864928418	0.999188892821147
SEC23A	Secretory cells	37.2528786291338	0.101467138240418	0.256473969434529	0.395623534287444	0.692382772864767	0.999188892821147
AF131216.4	Secretory cells	1.36091246447626	0.101421498806892	1.10506288814175	0.0917789384615388	0.926873678096401	0.999188892821147
AL645728.1	Secretory cells	6.19882913251398	0.10136243548024	0.497121927513342	0.203898540519558	0.838432785618834	0.999188892821147
AL354892.3	Secretory cells	1.97099371824225	0.101358265558141	0.888887770941013	0.114028192165181	0.909215445079908	0.999188892821147
SSR4	Secretory cells	1054.39252328372	0.10135481439614	0.156251862478465	0.64866308016078	0.51655617299634	0.999188892821147
MARCH6	Secretory cells	143.022367304983	0.101286278869039	0.143894887687691	0.703890739251767	0.481500819089658	0.999188892821147
AIDA	Secretory cells	56.0758048806487	0.101281107418384	0.200103193793679	0.506144382297127	0.612755295726779	0.999188892821147
CAMTA1	Secretory cells	236.905790455203	0.101040336040388	0.186929233466631	0.540527204689068	0.588833504862653	0.999188892821147
ITGA1	Secretory cells	0.740659403643263	0.101038067606787	1.42528131082749	0.0708899126363527	0.943485371727883	0.999188892821147
RPAP2	Secretory cells	60.4281157837644	0.100970536899975	0.169584813386336	0.595398461004592	0.551577154013809	0.999188892821147
IL6ST	Secretory cells	149.335599596833	0.100853845442721	0.228064935174918	0.44221548290784	0.658333283189789	0.999188892821147
AC008429.1	Secretory cells	0.444601352519085	0.100835485295719	1.91912852696056	0.0525423304792507	0.958096567051879	0.999188892821147
PSMG2	Secretory cells	225.268593377104	0.100778992089455	0.128580551264815	0.783780992522717	0.433168628742722	0.999188892821147
BNIP1	Secretory cells	18.5405394428003	0.100766526458139	0.330860908903636	0.304558573546951	0.760702375395246	0.999188892821147
LYPD2	Secretory cells	39005.2303565413	0.100755653357044	0.290313765240788	0.347057788573946	0.728547904631368	0.999188892821147
NEDD8	Secretory cells	644.231620905578	0.1007548843121	0.13856368980899	0.727137711553367	0.467141598948141	0.999188892821147
KLF8	Secretory cells	11.9369567258124	0.100652002273855	0.379900440083622	0.264943105229623	0.791053291315182	0.999188892821147
AC062029.1	Secretory cells	2.91356716625384	0.100544668691816	0.682525787974644	0.147312629739861	0.882885264145415	0.999188892821147
TPTE2	Secretory cells	3.52726655643423	0.100468934925911	0.680021908915744	0.147743673562081	0.882545063314416	0.999188892821147
NCOA3	Secretory cells	148.595516707421	0.100450983289457	0.146359013232686	0.686332744876854	0.492503304656414	0.999188892821147
LARP1B	Secretory cells	64.6472227906253	0.100401750540233	0.182734658188882	0.549440109146967	0.582703454945653	0.999188892821147
GAREM1	Secretory cells	75.8626927759772	0.100282256732285	0.192310697890221	0.521459585100826	0.602046652459279	0.999188892821147
LY6G5C	Secretory cells	6.08980381794057	0.100277044481482	0.528999571632232	0.189559783899402	0.84965410353967	0.999188892821147
XPO5	Secretory cells	37.1968416416443	0.100231114398699	0.276201042281644	0.362891876043292	0.716685655659435	0.999188892821147
AC025449.2	Secretory cells	15.4096283370413	0.0999798192069853	0.332456734143796	0.300730317478669	0.763620148317101	0.999188892821147
POLR2B	Secretory cells	157.889276616772	0.0998785202414167	0.165383644328648	0.603920179935929	0.545896711527164	0.999188892821147
MPP7	Secretory cells	181.630118161772	0.0997909525494986	0.211054291219352	0.472821244111944	0.636340716308738	0.999188892821147
AL049539.1	Secretory cells	0.303634856405262	0.0996985849414128	2.49980248182596	0.0398825849907104	0.968186735220136	0.999188892821147
FKBP1A	Secretory cells	270.071237805217	0.0996513414726224	0.179032469499614	0.556610439163033	0.577793619808607	0.999188892821147
CUTA	Secretory cells	392.7363537629	0.0996177969395709	0.147898208846163	0.673556479938095	0.500593329487118	0.999188892821147
AL358852.1	Secretory cells	6.98090237023699	0.0994918057694578	0.491434685418693	0.202451737171732	0.839563585260849	0.999188892821147
SPPL2A	Secretory cells	206.982582089593	0.0994655238385918	0.18031306361517	0.551626830826159	0.581204049845036	0.999188892821147
JUP	Secretory cells	386.0962019685	0.0992587929126876	0.222220678841496	0.446667670309323	0.655115027976809	0.999188892821147
ERH	Secretory cells	454.715386552818	0.0992574846366732	0.154383062817602	0.64292988379135	0.520269597533556	0.999188892821147
RPF2	Secretory cells	40.1748696404665	0.0992501663824154	0.229561891684058	0.432346003312308	0.665489956609607	0.999188892821147
MED24	Secretory cells	154.568242208824	0.099163336731089	0.243793934856992	0.406750630565348	0.684191150075027	0.999188892821147
NFATC1	Secretory cells	14.266901262914	0.0991038870715477	0.346565998058595	0.28595963720247	0.774909036041784	0.999188892821147
ALS2CL	Secretory cells	94.4392686147076	0.0990601387855979	0.176385739799993	0.561610813311347	0.57438121138587	0.999188892821147
ELK4	Secretory cells	78.7160056109577	0.0989478321314347	0.223794052479961	0.442137898817909	0.65838942107575	0.999188892821147
F2RL1	Secretory cells	48.9240534498892	0.0989163510723142	0.230465729901605	0.429201995084239	0.667776231218102	0.999188892821147
VCL	Secretory cells	329.56522291411	0.0988654760018733	0.259236562045436	0.381371652292416	0.70292749263982	0.999188892821147
E2F3	Secretory cells	12.4893240925962	0.0988096037266785	0.410670153691251	0.240605758267413	0.809860686829049	0.999188892821147
FSIP2	Secretory cells	2.38975288411947	0.0986751351835474	0.934564569956974	0.10558407450444	0.915912360818527	0.999188892821147
DDX11	Secretory cells	32.3334064869771	0.0986379041827445	0.435500811185641	0.226493043524316	0.820817969133904	0.999188892821147
AC078909.2	Secretory cells	0.592832519716565	0.0985855683702866	2.10913326319775	0.0467422187542653	0.962718681400733	0.999188892821147
GPN2	Secretory cells	24.953397825454	0.0985775989807311	0.241675164809574	0.407892962681559	0.6833522595236	0.999188892821147
OTUD6B	Secretory cells	16.2942849552619	0.0984516128410072	0.299368028287527	0.328864820348984	0.74225786589406	0.999188892821147
ARID4A	Secretory cells	55.2458519508663	0.098435287022037	0.200798137298194	0.490220120298509	0.62397814466671	0.999188892821147
TUBA1C	Secretory cells	262.6698603202	0.0984254350467673	0.218445544132221	0.450571951182452	0.65229808602113	0.999188892821147
NAPEPLD	Secretory cells	31.4127290117625	0.0984111033972036	0.312719091034377	0.31469490101065	0.752993316108737	0.999188892821147
SLC12A4	Secretory cells	7.9845369588298	0.0983643165775424	0.50932152550582	0.193128135473666	0.846858618510803	0.999188892821147
SNTB2	Secretory cells	86.407143735317	0.0983598136786827	0.200342835717566	0.490957479594358	0.623456521601597	0.999188892821147
DOCK5	Secretory cells	57.4727831435942	0.0981808019954849	0.212664071236653	0.461670847475825	0.644317379952214	0.999188892821147
RPL14	Secretory cells	3014.52858033199	0.0981494463351687	0.210100013525307	0.467155830636568	0.640388392240065	0.999188892821147
ZNRD2	Secretory cells	207.593780838623	0.0980635644695754	0.202888675742309	0.483336805816244	0.62885661052436	0.999188892821147
CMTM4	Secretory cells	72.5426808905266	0.0979110287706405	0.194163297741246	0.504271558578095	0.614070560894739	0.999188892821147
COQ7	Secretory cells	36.3103662204119	0.0978763784365832	0.29124049611761	0.336067201303826	0.736820191000717	0.999188892821147
NBPF11	Secretory cells	17.9895525419502	0.0978609202906493	0.329758474699716	0.296765444405221	0.76664558895246	0.999188892821147
UFC1	Secretory cells	311.517095920879	0.0978596793321573	0.148349324708979	0.659657059606652	0.509473928564273	0.999188892821147
ZNF684	Secretory cells	13.5381891395255	0.0978282370321484	0.396702301313949	0.24660365394434	0.805214976434041	0.999188892821147
NUDT14	Secretory cells	117.33866976823	0.0978021475629766	0.514034173475291	0.190263901914836	0.849102339025178	0.999188892821147
AL512625.3	Secretory cells	7.20963356061041	0.097785714711731	0.472389665293191	0.207002231200464	0.836008115993853	0.999188892821147
WDR86	Secretory cells	0.733473700830961	0.0975870051926532	1.76588388737345	0.055262413282338	0.955929406239949	0.999188892821147
AC104532.2	Secretory cells	0.733473700830961	0.0975870051926532	1.76588388737345	0.055262413282338	0.955929406239949	0.999188892821147
AP000424.1	Secretory cells	4.65369110250333	0.0975515315524866	0.696231990558825	0.140113543869462	0.888570279694825	0.999188892821147
KIF2A	Secretory cells	194.273674659957	0.0975320641570314	0.178215144815769	0.547271469312306	0.584192241866466	0.999188892821147
WDR12	Secretory cells	25.5157843521138	0.097525415137545	0.270427010716257	0.360634889537246	0.718372403987697	0.999188892821147
MRPL40	Secretory cells	224.752794813794	0.0975100780205312	0.20304217212136	0.480245443602961	0.631052876944993	0.999188892821147
CXorf56	Secretory cells	19.4472060028662	0.0974504836868537	0.374649129367964	0.260111330970537	0.794777897831921	0.999188892821147
NUP50	Secretory cells	183.14479153152	0.0974295778757275	0.234994869666636	0.414602999690765	0.678432551892835	0.999188892821147
PLCD4	Secretory cells	3.69478351256582	0.0974141182497893	0.751738329085025	0.129585142170889	0.896894658950249	0.999188892821147
TRIM13	Secretory cells	83.6793216493299	0.0973894031818729	0.164155399964879	0.593275659544001	0.552996685553177	0.999188892821147
RFX5	Secretory cells	26.2666425154035	0.0972743026946152	0.24255644190493	0.401037803534164	0.688392291444407	0.999188892821147
TCTN3	Secretory cells	65.1848303391032	0.0972366382596722	0.197799070560163	0.491592998815919	0.623007093768926	0.999188892821147
SNRPD1	Secretory cells	311.828287131004	0.0971740216209212	0.1933111730426	0.502681868261732	0.615187959596218	0.999188892821147
ARRDC1-AS1	Secretory cells	19.4082160034424	0.0970582086528139	0.317910084136516	0.30530081773416	0.760137053186709	0.999188892821147
ZNF561	Secretory cells	37.9816841804765	0.0970354042131532	0.238793816032501	0.406356436801305	0.68448072333717	0.999188892821147
ZNF664	Secretory cells	193.459283937373	0.0969932191036256	0.176852690806664	0.548440731442752	0.583389315007373	0.999188892821147
KAT6A	Secretory cells	86.4989152517606	0.0969720567282187	0.217368970199081	0.446117293739788	0.655512521336619	0.999188892821147
CEP78	Secretory cells	45.6213693311203	0.0969469048363019	0.225455914927057	0.430003820780962	0.667192861853198	0.999188892821147
PHKA2	Secretory cells	18.6120945909289	0.0969280936015248	0.284168235174848	0.341094047833619	0.733032781976396	0.999188892821147
PPP1R12C	Secretory cells	43.8641854694284	0.0969042447020251	0.239991361436782	0.403782220001079	0.686372872239863	0.999188892821147
CDC14B	Secretory cells	81.5278544497664	0.0968941187042525	0.169339980357718	0.572186901755693	0.567195360246891	0.999188892821147
HAUS2	Secretory cells	31.4608507541333	0.0968818150243382	0.245819941313508	0.394116988665208	0.693494668867303	0.999188892821147
TRIM35	Secretory cells	17.0796621735578	0.0967293312440294	0.343233755799705	0.281817652283815	0.778083334756563	0.999188892821147
MATR3-1	Secretory cells	24.1940169687161	0.0966282271993687	0.343959999179197	0.280928676095929	0.778765105629627	0.999188892821147
METTL4	Secretory cells	23.4294571844044	0.0966201722990858	0.280076628643222	0.344977632611275	0.73011118628143	0.999188892821147
AC006064.4	Secretory cells	31.9557816892464	0.0965701446179406	0.849520878335999	0.113676010891101	0.909494629765392	0.999188892821147
AL391001.1	Secretory cells	1.01200979772731	0.0965522224050051	1.19728430952515	0.0806426858156172	0.935726118360038	0.999188892821147
SMIM8	Secretory cells	33.1306043344567	0.0965094257773803	0.278857257570132	0.346088986954583	0.729275839749037	0.999188892821147
WDR18	Secretory cells	77.1618392128033	0.0964784824866161	0.187015633113165	0.515884586120328	0.605935020213044	0.999188892821147
AC080037.2	Secretory cells	1.2664938287503	0.0963818085410262	1.25058906627052	0.0770691277738852	0.938568552399787	0.999188892821147
PAPSS1	Secretory cells	211.062035989397	0.0963525828129756	0.196954325296409	0.489212829766336	0.62469102734903	0.999188892821147
SMC1A	Secretory cells	130.617831600124	0.0962956216463319	0.235049841064672	0.409681713504486	0.682039446075766	0.999188892821147
AC005083.1	Secretory cells	30.8275920580853	0.0962896668614868	0.322543572205259	0.29853227643988	0.765296945497889	0.999188892821147
VDAC3	Secretory cells	155.274108934708	0.0962068936396531	0.186444924446466	0.516007040284313	0.605849492077352	0.999188892821147
PAWR	Secretory cells	153.789230366248	0.0961435595911266	0.147365665145456	0.652414926477133	0.514133537776618	0.999188892821147
BAZ2B	Secretory cells	185.569448870943	0.0960568262381011	0.150987353394831	0.63619120461641	0.524651805161124	0.999188892821147
EXT1	Secretory cells	39.2398061992213	0.0959820781669294	0.226359630840537	0.424024715937735	0.671547788216821	0.999188892821147
TSPAN10	Secretory cells	6.31789580837193	0.0958905889385622	0.558125395368568	0.171808324319733	0.863588220981056	0.999188892821147
GLYCTK	Secretory cells	11.5179767258922	0.0958601923229028	0.397178539137382	0.241352900212328	0.809281613976793	0.999188892821147
LPCAT3	Secretory cells	79.9408710054583	0.0957581621262555	0.208647202552818	0.458947740274709	0.646271694784338	0.999188892821147
NECAP1	Secretory cells	51.6061011897205	0.0955778857832204	0.23613515912983	0.404759232532036	0.685654497983301	0.999188892821147
KBTBD2	Secretory cells	44.0578750306267	0.0955666698012806	0.248035472595671	0.385294364556743	0.700019336296353	0.999188892821147
ADCK5	Secretory cells	28.9202642232972	0.0955638797799693	0.240225182935616	0.397809582709661	0.690770553033965	0.999188892821147
NGEF	Secretory cells	2.4055566975715	0.0955486015998685	0.776718311267323	0.123015770600242	0.902094609686684	0.999188892821147
FMO5	Secretory cells	52.3679229939427	0.0954403236190509	0.351260354266792	0.27170821431946	0.785846384723779	0.999188892821147
CEBPD	Secretory cells	795.286654297112	0.0954330023465762	0.286677861172067	0.332892822474688	0.739215187583689	0.999188892821147
PRXL2C	Secretory cells	17.2310388288617	0.0954107170614185	0.356859733865777	0.267361957674117	0.789190486965678	0.999188892821147
FAM162A	Secretory cells	325.934520014635	0.0954095651377432	0.139029228816179	0.686255443910224	0.492552040526725	0.999188892821147
RPE	Secretory cells	33.3336812953799	0.0952388826037932	0.24407135114143	0.390209183332647	0.696381871500307	0.999188892821147
WDR24	Secretory cells	14.4031906166724	0.0950896523611608	0.385910182879025	0.246403584512227	0.805369831728313	0.999188892821147
DDRGK1	Secretory cells	429.997880851463	0.0950107346246635	0.129202529162139	0.735362807839719	0.462118566283302	0.999188892821147
SDF2	Secretory cells	121.188341490719	0.0950057631020111	0.15188728212795	0.625501765328702	0.531641790151175	0.999188892821147
IRF6	Secretory cells	70.4150901504227	0.0949264043547057	0.263122636901986	0.360768672252498	0.718272383732723	0.999188892821147
TNFSF15	Secretory cells	0.81200912862884	0.0949160944388332	1.66142770879577	0.0571292352573256	0.954442248079733	0.999188892821147
PGBD2	Secretory cells	11.4061562181027	0.0948719428676639	0.381810371976228	0.248479218562378	0.803763647167337	0.999188892821147
PTDSS2	Secretory cells	23.9505662608163	0.0947988629403843	0.308296989760553	0.307492016104381	0.758468899097799	0.999188892821147
CREG1	Secretory cells	82.3418004219433	0.0946744935865848	0.187923441708766	0.50379288887922	0.614406925327861	0.999188892821147
RNF13	Secretory cells	176.152222856713	0.0946128173795021	0.145148424875146	0.651834957636545	0.514507647655567	0.999188892821147
ESYT3	Secretory cells	1.95568496769494	0.0946012246850509	1.11022795727612	0.0852088294706155	0.932095371210351	0.999188892821147
NBDY	Secretory cells	169.76802150142	0.0945707997385265	0.158663396710277	0.59604673604218	0.551144005361963	0.999188892821147
ZBTB1	Secretory cells	58.7908331104119	0.0945396666739571	0.212630801649486	0.444618869611384	0.656595208627672	0.999188892821147
AC010359.3	Secretory cells	4.80720692298826	0.0944483178438324	0.633897316714827	0.148996241746709	0.881556598515315	0.999188892821147
ZBTB11-AS1	Secretory cells	15.8719368340634	0.0944343127775109	0.358368084241344	0.263512061843973	0.792155927978773	0.999188892821147
RPS7	Secretory cells	3447.30774102412	0.0943394043815136	0.196873347695359	0.4791882978873	0.631804678430907	0.999188892821147
AL591623.1	Secretory cells	0.639568981014041	0.09429814788224	1.66161992581457	0.0567507324733198	0.954743760433216	0.999188892821147
RRAS2	Secretory cells	95.1861090548141	0.0942385921108979	0.214893957959922	0.438535326937734	0.660998267254985	0.999188892821147
FBXL2	Secretory cells	10.2986383998933	0.0941989585952811	0.463519192839905	0.203225583860163	0.838958717026807	0.999188892821147
ARHGEF12	Secretory cells	306.783918080767	0.0941169567179631	0.163997358003072	0.573893127694168	0.566040123828231	0.999188892821147
OSBP2	Secretory cells	9.67119811987022	0.0940546308758431	0.447668948438632	0.210098625790072	0.833590698005385	0.999188892821147
AC133552.5	Secretory cells	46.642231783919	0.0940137935386723	0.297481398051246	0.316032512131992	0.751977830709305	0.999188892821147
KDM5C	Secretory cells	92.2334103919732	0.0940106219134479	0.278214312893929	0.337907208782928	0.735433114950622	0.999188892821147
SH3BP5-AS1	Secretory cells	15.6238489385115	0.0938889888497503	0.3291642100437	0.285234499939363	0.775464490570817	0.999188892821147
N4BP2L2	Secretory cells	225.313898223252	0.0938590398949795	0.130663311883741	0.718327421384296	0.472555426275331	0.999188892821147
BANF1	Secretory cells	227.271584134863	0.0938269956386273	0.177453492969788	0.528741328606033	0.596984903193159	0.999188892821147
POLR2G	Secretory cells	162.822963612602	0.0938120920737576	0.169813277050128	0.552442622293102	0.580645135503912	0.999188892821147
AL391422.4	Secretory cells	10.8416012581895	0.0937464058156969	0.41905897999701	0.223706948879524	0.82298533855213	0.999188892821147
ZNF622	Secretory cells	87.5808316063158	0.0937129117951924	0.214859247800095	0.436159545165973	0.662720977229719	0.999188892821147
TRPS1	Secretory cells	37.2541266528669	0.0935914458560556	0.326297104046086	0.286828919703917	0.774243318188212	0.999188892821147
AC004707.1	Secretory cells	2.02576990199127	0.0935686026238734	1.15329172646483	0.0811317730603066	0.935337157720976	0.999188892821147
KIFAP3	Secretory cells	58.0575242876915	0.093368449034846	0.210452498989849	0.44365569182122	0.657291534438752	0.999188892821147
PPP2R5B	Secretory cells	15.7137305267387	0.0933318661303821	0.367172978027136	0.254190454406164	0.799348424754859	0.999188892821147
UFL1	Secretory cells	173.900173309744	0.0932762969407027	0.176960325631492	0.527102878048181	0.598122148233698	0.999188892821147
MTERF3	Secretory cells	15.8413098143526	0.0932617941060702	0.3290344625694	0.283440808533542	0.776838949719847	0.999188892821147
PICALM	Secretory cells	141.068601644812	0.0931173757119871	0.185611177013493	0.501679786800866	0.615892785199448	0.999188892821147
IL4R	Secretory cells	49.8500704202208	0.0930298035792277	0.20609976311834	0.451382389633369	0.651713973393313	0.999188892821147
FBXL19-AS1	Secretory cells	5.33966637320685	0.0929959702752819	0.624611118608955	0.148886190950922	0.881643437785686	0.999188892821147
LINC01515	Secretory cells	5.10997997064046	0.0929614950330949	0.557710644509409	0.166684096759295	0.867618619416725	0.999188892821147
AKNA	Secretory cells	10.0458571273139	0.0929444300414072	0.395594265006465	0.234948881374426	0.814248409403479	0.999188892821147
PRKCD	Secretory cells	155.796151934728	0.0929363215459177	0.172814139923297	0.537781929112788	0.590727609164992	0.999188892821147
PGM2	Secretory cells	50.9126084180723	0.0929121178958929	0.256839904368314	0.361751099870583	0.717538037275645	0.999188892821147
SEC24A	Secretory cells	72.0839996813675	0.092890910945779	0.204874957633918	0.453402953775158	0.650258609892894	0.999188892821147
HHLA3	Secretory cells	34.6379493929611	0.0927876118311655	0.307493510735611	0.301754699177851	0.762839066758793	0.999188892821147
RHBDF1	Secretory cells	44.9870341830433	0.0926595557061041	0.265559473452854	0.348922049367424	0.727147831257199	0.999188892821147
EIF4E3	Secretory cells	44.5704072329096	0.0926350965347721	0.218195333631995	0.424551226613347	0.671163854431164	0.999188892821147
LINC00865	Secretory cells	16.6211151105273	0.0926082042715295	0.337199778255247	0.274638983307482	0.783593613191132	0.999188892821147
PASK	Secretory cells	10.0632021103996	0.0925908285463409	0.387626175896336	0.238866295167596	0.81120926165395	0.999188892821147
EHD2	Secretory cells	7.29293754787782	0.0925521188913402	0.673380053151137	0.137444105239285	0.890679770881231	0.999188892821147
LRRC1	Secretory cells	55.7094840901189	0.0925410961185172	0.217753143619952	0.424981676866308	0.670850032058863	0.999188892821147
LAMC2	Secretory cells	43.4078666663718	0.0924608358787151	0.304030587437455	0.304116887244893	0.761038841635921	0.999188892821147
DIAPH3	Secretory cells	0.654784924469567	0.092458970035542	1.8723203429888	0.0493820250267371	0.960614852634456	0.999188892821147
FAT1	Secretory cells	224.41879549136	0.092448861182049	0.246345754280072	0.375280919503663	0.707451554964566	0.999188892821147
ANP32E	Secretory cells	78.9358399093307	0.0924075655522025	0.252206911428926	0.366395849458089	0.714069716394849	0.999188892821147
ERGIC2	Secretory cells	173.056692815634	0.0923762378945292	0.149094088243345	0.619583505844689	0.535532028728112	0.999188892821147
CABLES2	Secretory cells	6.31724278079663	0.0923715684444522	0.519507790086755	0.177805935169955	0.858875386034953	0.999188892821147
IP6K2	Secretory cells	134.03466887981	0.0922440294564054	0.209580195038048	0.440137148644505	0.65983777770207	0.999188892821147
SNU13	Secretory cells	393.546329026754	0.0922291925383161	0.150481738037748	0.612892924689508	0.539947141873017	0.999188892821147
TMEM178B	Secretory cells	34.5424000527523	0.0921990964221486	0.27300318131157	0.337721692396415	0.735572926097309	0.999188892821147
ZNF420	Secretory cells	7.07560941633448	0.0921143307631875	0.541347384925019	0.17015752422254	0.864886255270025	0.999188892821147
SKIV2L	Secretory cells	55.8521978612229	0.0920379907169108	0.216397679252095	0.425318751268539	0.670604325991028	0.999188892821147
MRTO4	Secretory cells	49.8590313615794	0.0920301524945689	0.219090819832263	0.420054809074281	0.674445414739454	0.999188892821147
MUC4	Secretory cells	2480.18547990226	0.0920045206765046	0.177506808150301	0.51831544736358	0.604238196890869	0.999188892821147
UBOX5	Secretory cells	8.80225070790695	0.091949781007226	0.457767308534886	0.200865765844042	0.840803537008223	0.999188892821147
PFDN4	Secretory cells	54.0951389686809	0.0919114163008031	0.197174625121516	0.466142214010344	0.641113708652698	0.999188892821147
PSPC1	Secretory cells	61.1643212769789	0.091844397432944	0.174299237776563	0.526935163943062	0.598238613710986	0.999188892821147
LRRC37A3	Secretory cells	6.04698228133692	0.0918180691556406	0.517996357955767	0.177256206043597	0.859307148528682	0.999188892821147
GYPC	Secretory cells	15.441331605899	0.0917929991011067	0.416829752955923	0.22021700334528	0.825702154902354	0.999188892821147
EMID1	Secretory cells	0.974479740493059	0.0917840388241973	1.46680671755419	0.0625740513223455	0.950105692957824	0.999188892821147
PMPCA	Secretory cells	110.338015236482	0.091783025929486	0.242912702398083	0.377843665742406	0.705546733536933	0.999188892821147
ACKR2	Secretory cells	4.7734922282391	0.0917454062692043	0.633343761371679	0.144858782646733	0.884822369783997	0.999188892821147
PDS5A	Secretory cells	189.378883883751	0.0917254544036914	0.197423108772808	0.464613565118396	0.642208216216981	0.999188892821147
AL353576.1	Secretory cells	1.4264548329076	0.0916716342863417	1.48555354851237	0.0617087377147336	0.950794781542864	0.999188892821147
FARSB	Secretory cells	54.4203301675293	0.0916666820885061	0.28696553005632	0.319434470302114	0.749397075362094	0.999188892821147
ZNF808	Secretory cells	24.5582459765533	0.0915448930536407	0.315349434659011	0.290296677248299	0.771589280628478	0.999188892821147
CCND1	Secretory cells	293.407878589141	0.0915192674279744	0.328217512050967	0.278837246849165	0.780369728770315	0.999188892821147
TGFB2	Secretory cells	54.0560008449786	0.0915030189554527	0.357194013442136	0.2561717596375	0.79781821376002	0.999188892821147
ZNF552	Secretory cells	32.2869907695363	0.0914599199356649	0.238564791817252	0.383375598884374	0.701441293063196	0.999188892821147
FLNB-AS1	Secretory cells	0.665673243505582	0.0914497702809577	1.86143513589939	0.0491286365650189	0.960816782277277	0.999188892821147
SRGAP2C	Secretory cells	9.7987807551167	0.0914468807744737	0.407065881169413	0.224648846795429	0.82225246172639	0.999188892821147
NRF1	Secretory cells	15.3342057402471	0.0914297161891796	0.341576560959507	0.267669760279653	0.788953528479334	0.999188892821147
HMOX2	Secretory cells	101.953179824021	0.0914072961155098	0.191266231461585	0.477906086280937	0.632717049307591	0.999188892821147
MICAL3	Secretory cells	17.5230689277926	0.0913858647334675	0.33482255312224	0.272938199297774	0.784900722110317	0.999188892821147
ORMDL1	Secretory cells	125.398425315294	0.0913694672391288	0.162434013136829	0.562502061450407	0.573773999507132	0.999188892821147
RGPD5	Secretory cells	2.30650398464262	0.091338950425787	1.02052265111454	0.0895021294490945	0.928682861321656	0.999188892821147
TCEANC	Secretory cells	6.26619276108934	0.0913306162455703	0.503729681649615	0.181308784398967	0.856125211346816	0.999188892821147
DEGS1	Secretory cells	22.4635209948941	0.0912777790453198	0.269736011926534	0.338396710151481	0.735064252975668	0.999188892821147
ZNF784	Secretory cells	9.01972315992366	0.0912224085591451	0.452742587448166	0.201488464059258	0.840316648816113	0.999188892821147
AC002553.1	Secretory cells	0.887853014093565	0.0912017891428604	1.36678970856479	0.0667270089695271	0.946799032176856	0.999188892821147
RGS12	Secretory cells	41.3427699102837	0.0911706527928636	0.276407586877822	0.329841354293806	0.741519838166361	0.999188892821147
SSR2	Secretory cells	392.83610403207	0.0911633829162497	0.180472436621553	0.505137430528614	0.613462313106644	0.999188892821147
MMP14	Secretory cells	124.103955457516	0.0910756253542191	0.196040601463991	0.464575321000267	0.642235608858595	0.999188892821147
HARS2	Secretory cells	39.2635432616555	0.0910520772364709	0.237511935689094	0.383357901455778	0.7014544131312	0.999188892821147
ATXN7	Secretory cells	93.4760591979559	0.0910461457575243	0.173410850806754	0.525031422970093	0.59956134692054	0.999188892821147
HSCB	Secretory cells	60.2461523841991	0.0910284746565668	0.186413411876939	0.488315050618027	0.625326702477115	0.999188892821147
HELQ	Secretory cells	29.2633202686033	0.0909998000029746	0.229120087553263	0.397170763047217	0.691241540560356	0.999188892821147
ARL15	Secretory cells	21.1200175575326	0.0909009905922966	0.271099164673961	0.335305314207143	0.737394785384117	0.999188892821147
BTF3	Secretory cells	1676.9032121878	0.090887604035216	0.166230922123611	0.54675509751207	0.58454699562915	0.999188892821147
WFDC2	Secretory cells	59865.116213371	0.0908658798835395	0.350995268972226	0.258880640042842	0.79572733611214	0.999188892821147
IQCG	Secretory cells	23.6492673245783	0.0908642846155541	0.353419324155691	0.25710049905343	0.797101192305862	0.999188892821147
ORMDL2	Secretory cells	155.707704321912	0.0908456614749838	0.201596314603949	0.450631558684279	0.652255117442795	0.999188892821147
RBMS2	Secretory cells	96.4658158329311	0.0907896515317126	0.232548709646364	0.390411332188324	0.696232409537277	0.999188892821147
MFSD4A	Secretory cells	394.775916810576	0.0907658075686824	0.154150289021832	0.588813735897877	0.555986230470007	0.999188892821147
PLEKHO2	Secretory cells	11.8690958812015	0.0907426461210362	0.4201759269954	0.215963457901837	0.829016231765355	0.999188892821147
EMC9	Secretory cells	42.8016908770421	0.09070521115145	0.281002317864389	0.322791683146272	0.746853012026559	0.999188892821147
AC087362.1	Secretory cells	2.75651479312341	0.0906110324506231	0.951437649191703	0.0952359122298787	0.924127445774841	0.999188892821147
TOX4	Secretory cells	167.309620804145	0.0905689378692322	0.129023010987223	0.70195957431346	0.482704374594296	0.999188892821147
UBAC2	Secretory cells	82.1755841662558	0.0905445488689162	0.218901443907329	0.413631574341043	0.679143945929338	0.999188892821147
UBXN7	Secretory cells	53.526211889006	0.0905016213777744	0.204102192521462	0.443413273810168	0.65746683654047	0.999188892821147
TASOR2	Secretory cells	96.0754066334673	0.0904850199175005	0.161893568759012	0.558916704419512	0.57621856851718	0.999188892821147
HSPA9	Secretory cells	353.472241431954	0.0904663065075241	0.183541275598315	0.492893526061746	0.622087821896024	0.999188892821147
EIF2AK3	Secretory cells	142.281056031852	0.0904200512115465	0.243032298200586	0.372049525437638	0.709855975823091	0.999188892821147
TRMT112	Secretory cells	329.378259056307	0.090367141189465	0.146540002897467	0.616672167344601	0.537450982945186	0.999188892821147
PPARG	Secretory cells	23.1002996678775	0.0903595249581428	0.508105652508974	0.177836094741235	0.858851699640282	0.999188892821147
PSMB1	Secretory cells	881.337091400318	0.0903522938691537	0.147058596934619	0.614396544999839	0.538953318321112	0.999188892821147
PRRC2A	Secretory cells	159.956581912875	0.0903519656024521	0.196478321019319	0.459857174744322	0.645618741063245	0.999188892821147
TANC1	Secretory cells	131.434244118435	0.09022330654835	0.208561383834477	0.432598330954473	0.665306602195704	0.999188892821147
CCNH	Secretory cells	74.9034590444351	0.0901406921246155	0.244325886396838	0.368936314747295	0.712175194535354	0.999188892821147
MBD5	Secretory cells	49.8286560152579	0.0901141577279307	0.207565708344335	0.434147617382148	0.664181248981631	0.999188892821147
AC003681.1	Secretory cells	18.140197865031	0.0900826995180088	0.57404040998099	0.156927453105596	0.875302023460354	0.999188892821147
AC008655.1	Secretory cells	4.60344631349632	0.0900575659229874	0.932176891560588	0.0966099532592136	0.923036151915186	0.999188892821147
EAF1	Secretory cells	32.517077010584	0.0900165488284054	0.248152977269825	0.362746197199671	0.716794486452351	0.999188892821147
RNF123	Secretory cells	29.9935950169197	0.09000538203638	0.224941881603576	0.400127274630876	0.689062776273443	0.999188892821147
HEATR1	Secretory cells	51.9229627723096	0.0899933136729026	0.260959017912598	0.344856117227738	0.73020254243926	0.999188892821147
GET3	Secretory cells	203.067089394625	0.0899844738990136	0.197435951671879	0.455765391951308	0.648558693126408	0.999188892821147
UTP14A	Secretory cells	18.2049809517536	0.0899712951080417	0.314111054563157	0.286431482754299	0.774547664583039	0.999188892821147
IKBKB	Secretory cells	80.9509713635645	0.0899616998060291	0.198938148923484	0.452209394190303	0.651118141203974	0.999188892821147
ZFHX3	Secretory cells	193.878989704278	0.0899292298090957	0.148691864890697	0.604802622357334	0.545310151027225	0.999188892821147
SPRR1B	Secretory cells	7.23098760745786	0.0899274445166678	0.662922434445808	0.135653041508311	0.89209557190605	0.999188892821147
TWF2	Secretory cells	91.869077433171	0.0898526215038514	0.171001949681913	0.525447935950378	0.599271837479519	0.999188892821147
RBBP5	Secretory cells	38.1905232003502	0.0898393254286803	0.29925429971337	0.300210641968151	0.764016488139679	0.999188892821147
POLR1E	Secretory cells	11.146882184389	0.0898317428602103	0.371858899775928	0.241574809462246	0.809109643165097	0.999188892821147
AKR7A3	Secretory cells	15.7226419157771	0.0897025156811121	0.429810988748899	0.208702238959082	0.834680692193967	0.999188892821147
PAOX	Secretory cells	20.4455846284415	0.0896959508144093	0.271334946121934	0.330572792396971	0.740967200334111	0.999188892821147
ZFYVE19	Secretory cells	30.2904935646721	0.0896296550592647	0.247101733420624	0.362723700147803	0.716811293605835	0.999188892821147
FGF13	Secretory cells	18.5743523132106	0.0895933244756194	0.308220781578157	0.29067905160996	0.771296794519418	0.999188892821147
FAM184A	Secretory cells	8.3618270354589	0.0895398558806185	0.480997419761812	0.186154545122005	0.852323568563655	0.999188892821147
LEMD3	Secretory cells	46.821776663488	0.0895072767873976	0.205823949779167	0.434872991619449	0.663654619759152	0.999188892821147
FEM1A	Secretory cells	33.5332994714251	0.0894288203393656	0.320831667296503	0.2787406277346	0.780443881257172	0.999188892821147
KANSL3	Secretory cells	58.2625387568989	0.0894133552302428	0.169757261484302	0.526712992707598	0.59839291162752	0.999188892821147
DNLZ	Secretory cells	44.232524640055	0.0893336320035996	0.38240476449903	0.233610143745545	0.81528765206075	0.999188892821147
PIM1	Secretory cells	35.0296466294743	0.0893298779642524	0.247560235668306	0.360840979663395	0.71821832639938	0.999188892821147
RBKS	Secretory cells	22.1279357123231	0.0893244415727579	0.29381457290838	0.304016375663612	0.761115415310691	0.999188892821147
UAP1	Secretory cells	321.357915639827	0.0892144803173183	0.229921472758155	0.38802152424954	0.698000105060149	0.999188892821147
MAPK7	Secretory cells	26.9669052956193	0.0891720644153529	0.259710460933247	0.343351839178602	0.731333786393685	0.999188892821147
ZNF625	Secretory cells	10.96999845698	0.0890370932503067	0.384298003461986	0.231687628996787	0.816780640602004	0.999188892821147
Z97056.2	Secretory cells	0.391175207055235	0.0890220186672898	1.84135958444166	0.048345808944364	0.961440646955341	0.999188892821147
VAMP3	Secretory cells	115.626433354599	0.0889604626009317	0.219060463247209	0.40610003869361	0.684669097327913	0.999188892821147
CR381653.1	Secretory cells	7.46001731605811	0.0889572504226706	0.466105064568062	0.190852357515375	0.848641267164073	0.999188892821147
DNASE1	Secretory cells	25.3522360206767	0.0888816310059348	0.299731745582475	0.296537261454269	0.766819815309522	0.999188892821147
SLC26A2	Secretory cells	157.237578168566	0.088810544638325	0.27375622981253	0.324414698066025	0.745624093522273	0.999188892821147
AC000085.1	Secretory cells	1.1308670773504	0.0888076492957553	1.17702447309019	0.0754509794198226	0.93985589905693	0.999188892821147
GOLGA8A	Secretory cells	70.219412960483	0.0887745274842492	0.329756721773896	0.269212184687836	0.787766404275311	0.999188892821147
ZBED3	Secretory cells	8.43010071053454	0.0887393960021449	0.520896402865525	0.170359010954917	0.864727805403809	0.999188892821147
MYL5	Secretory cells	14.6294097606392	0.0886156750224471	0.378373718839883	0.234201453774718	0.814828586452988	0.999188892821147
GPBP1L1	Secretory cells	151.089119262185	0.0885684840840771	0.152154152690987	0.582097054320645	0.560501309189119	0.999188892821147
HSD17B8	Secretory cells	54.2335248153122	0.0884239023137613	0.285558380965822	0.309652625199414	0.756825132682782	0.999188892821147
CYP2C19	Secretory cells	1.06080247066227	0.088385006193906	1.24814832782285	0.0708129027806142	0.943546662671688	0.999188892821147
CCDC22	Secretory cells	26.2983140301454	0.0883828828074846	0.281713296684951	0.313733444063615	0.753723497603849	0.999188892821147
BBOF1	Secretory cells	18.839400198026	0.0883598675660641	0.392528277906085	0.225104463906177	0.82189800840193	0.999188892821147
MBD3	Secretory cells	54.7669807613837	0.0883581858584272	0.189121427384117	0.467203463301735	0.640354316046489	0.999188892821147
SNX30	Secretory cells	30.083183973399	0.0883543692690131	0.226471526149961	0.390134560273631	0.696437048222444	0.999188892821147
RPL30	Secretory cells	5938.94864763117	0.0883249168027879	0.206270935832639	0.428198555682374	0.668506567749396	0.999188892821147
RESF1	Secretory cells	226.098961509968	0.0883123857453545	0.258732338977928	0.341327203604371	0.73285727073858	0.999188892821147
FAHD2A	Secretory cells	26.4170462082428	0.0882405999199223	0.306507128756511	0.287890856822519	0.773430285967	0.999188892821147
SMIM14	Secretory cells	696.777324185561	0.088220907009239	0.190469790946636	0.4631753233454	0.643238702621959	0.999188892821147
STARD5	Secretory cells	6.4727443119818	0.0882198763260665	0.48966171982679	0.180164943988828	0.857023078703929	0.999188892821147
LINC01607	Secretory cells	11.9326068325648	0.0881545715219895	0.413342281358947	0.213272572145689	0.831114365664368	0.999188892821147
ORC3	Secretory cells	48.5234129518639	0.0881410034345329	0.325488163688394	0.270796339982779	0.786547675012692	0.999188892821147
RPL8	Secretory cells	5637.56796955275	0.0880979681597514	0.234251763547224	0.376082411614337	0.706855629621297	0.999188892821147
PRMT5	Secretory cells	43.4904017664863	0.0880180582737807	0.227886120578529	0.386237029487936	0.699321131875343	0.999188892821147
ZNRF3	Secretory cells	12.0245800965936	0.087870120219546	0.388919735098402	0.225933816902641	0.821252895687049	0.999188892821147
GARS-DT	Secretory cells	58.0806497425443	0.087799567924915	0.212001000959528	0.414146949908394	0.678766490546929	0.999188892821147
LATS1	Secretory cells	55.6437495451801	0.0877994389638205	0.244175575644433	0.359575026011912	0.719164962428559	0.999188892821147
SCNN1B	Secretory cells	116.318066901476	0.0877531128259617	0.196846963102075	0.445793582197442	0.655746358113055	0.999188892821147
NUP43	Secretory cells	19.9752175564517	0.0876543363324713	0.348446746838915	0.251557338754531	0.80138323705046	0.999188892821147
EGLN3	Secretory cells	5.20775285438282	0.0874718190848328	0.622245951463636	0.140574348260657	0.888206214096738	0.999188892821147
ORC5	Secretory cells	23.0360822838764	0.0873755701889565	0.286451687108804	0.305027249344733	0.76034539868355	0.999188892821147
TRHDE	Secretory cells	3.38581955610165	0.0872811549630581	0.85885325478473	0.101625224654863	0.919054156723531	0.999188892821147
DYNC1LI2	Secretory cells	251.292050003184	0.0872630937922526	0.17047239090679	0.511889892129018	0.608728072728018	0.999188892821147
TCP1	Secretory cells	189.636290557423	0.0872010871387446	0.125730980563307	0.693552907549609	0.487962635279678	0.999188892821147
UEVLD	Secretory cells	52.5214455542669	0.0871893538891291	0.210229997516855	0.41473317280584	0.67833724529363	0.999188892821147
CRKL	Secretory cells	37.3784996669163	0.0871698416157478	0.229189430194672	0.380339710874565	0.703693261414244	0.999188892821147
ALKBH2	Secretory cells	27.6133844015326	0.0871520661974806	0.283157704616355	0.3077863140456	0.758244936206153	0.999188892821147
AHDC1	Secretory cells	34.1933582978117	0.087133441829229	0.26434558941949	0.329619427434278	0.741687541315355	0.999188892821147
KMT2C	Secretory cells	262.321492886039	0.0871326990111978	0.112814807285698	0.772351618618097	0.43990620066684	0.999188892821147
DCK	Secretory cells	31.500405187078	0.0871265042357497	0.234251835310418	0.371935204350882	0.70994109314197	0.999188892821147
MYOM1	Secretory cells	3.95261097155233	0.0871247142278637	0.694201039751352	0.125503577838301	0.900124892730532	0.999188892821147
FAM66A	Secretory cells	0.837637315229093	0.0870618675614299	1.63239285672372	0.0533338939844214	0.957465875127411	0.999188892821147
ABL2	Secretory cells	22.4685272699682	0.0870463685482545	0.303361913773051	0.286939014412254	0.774159016792458	0.999188892821147
SRPRB	Secretory cells	96.6394093575178	0.0870442433123293	0.241704644478429	0.360126482054826	0.718752549754276	0.999188892821147
CYREN	Secretory cells	44.9346183168783	0.0869773202024618	0.207404649522086	0.419360512904991	0.674952677937322	0.999188892821147
BRMS1L	Secretory cells	11.9385694238892	0.0869424957646863	0.383722188490313	0.226576670238294	0.820752934975834	0.999188892821147
LPP	Secretory cells	263.443735731111	0.0868412726466437	0.118468883254244	0.733030229214493	0.46353999235098	0.999188892821147
KCNS3	Secretory cells	125.871662349446	0.0867179180315496	0.256101391592855	0.338607758014107	0.734905237471284	0.999188892821147
TMEM8A	Secretory cells	61.7502338080306	0.086681823344682	0.21957650081559	0.394768215281294	0.693013954224656	0.999188892821147
PTEN	Secretory cells	115.240679141877	0.0866759477548896	0.164006816333558	0.528489910923016	0.59715934776313	0.999188892821147
LGMN	Secretory cells	80.164945316076	0.0866484694637316	0.182483703571055	0.47482853409972	0.634909193109096	0.999188892821147
SSBP1	Secretory cells	272.837486167816	0.0866356113793696	0.168563038022306	0.513965649859164	0.607276006794533	0.999188892821147
CNOT1	Secretory cells	165.706789532246	0.0866108932783526	0.151064572302714	0.573336897977612	0.566416606836487	0.999188892821147
KRCC1	Secretory cells	152.553745431383	0.0865478385353925	0.21674904513912	0.399299745379924	0.68967235471177	0.999188892821147
CIAO2B	Secretory cells	303.431809137456	0.0864271872707122	0.129499874788235	0.667392052788024	0.504521740876182	0.999188892821147
HM13-AS1	Secretory cells	1.13854915682245	0.0864048387537237	1.1037431261694	0.0782834671447477	0.937602568407537	0.999188892821147
AC008532.1	Secretory cells	0.431762408187854	0.0863753364368632	1.75511005996126	0.0492136296220477	0.960749049560924	0.999188892821147
MOB1A	Secretory cells	187.866876201646	0.0863423788794509	0.141854064628166	0.6086704607709	0.542742890366743	0.999188892821147
UACA	Secretory cells	70.1020713077835	0.0863347844875716	0.211671175628573	0.407872183027255	0.683367515920749	0.999188892821147
TIRAP	Secretory cells	15.5507519794485	0.0863052063692525	0.306738532907567	0.281364084098491	0.778431162561084	0.999188892821147
SARNP	Secretory cells	97.6159874348607	0.0862801804568471	0.228266667149272	0.377979761716262	0.705445628459973	0.999188892821147
PIGV	Secretory cells	30.9754918109246	0.0861470350776028	0.240710265747541	0.357886834656045	0.720428003492588	0.999188892821147
FUBP3	Secretory cells	97.7661548023507	0.086124473095955	0.168685660173359	0.510561911471575	0.609657852167799	0.999188892821147
OXR1	Secretory cells	218.11103442533	0.0861081424008367	0.246393252880134	0.349474433225356	0.726733161627685	0.999188892821147
ATL2	Secretory cells	51.3939621767753	0.0860493025677606	0.226437779011336	0.38001301259651	0.703935755824206	0.999188892821147
RPS19BP1	Secretory cells	304.285089571677	0.0860165279567043	0.22035651995688	0.390351635492956	0.696276546008859	0.999188892821147
REEP4	Secretory cells	50.5914467002192	0.0859690546818268	0.273423978860787	0.314416661772001	0.753204603085518	0.999188892821147
CFAP46	Secretory cells	7.16320587962835	0.0859090846915117	0.610323384186587	0.140759942871938	0.888059588876517	0.999188892821147
SUMO1	Secretory cells	381.401042537843	0.0858356707400799	0.142066336420922	0.604194300370789	0.545714469864384	0.999188892821147
NME2	Secretory cells	1682.51376222275	0.0858191562486783	0.200294323760548	0.428465243734391	0.668312432676734	0.999188892821147
THAP12	Secretory cells	58.7433874277649	0.0856242226453715	0.190204618793296	0.450168997938074	0.652588588583292	0.999188892821147
ANG	Secretory cells	130.888847643348	0.0856126996307621	0.258254079143747	0.331505701341156	0.740262535184415	0.999188892821147
ABHD17B	Secretory cells	18.6632173496977	0.0855990588821677	0.308796715772247	0.277201973045922	0.781625024701935	0.999188892821147
SERPINB3	Secretory cells	8770.14306795912	0.0854352412610054	0.382653981345636	0.22327022695691	0.823325197857829	0.999188892821147
NAA16	Secretory cells	42.392780059721	0.085416531279831	0.197931720094912	0.431545440209746	0.666071819845722	0.999188892821147
HBS1L	Secretory cells	103.033259693344	0.0853318962090841	0.199256718522541	0.428251036360568	0.668468362784558	0.999188892821147
DUSP16	Secretory cells	64.1344523590239	0.0852473115279013	0.175378075592141	0.4860773573896	0.626912320013252	0.999188892821147
PTPN12	Secretory cells	45.8632716133734	0.0852246434176895	0.225591408481694	0.377783196582175	0.705591657468045	0.999188892821147
BBS7	Secretory cells	22.4360572604363	0.0852061869887098	0.265046653944035	0.321476184365267	0.747849557349686	0.999188892821147
ZBTB33	Secretory cells	26.9642001182056	0.0851812106930799	0.269925734016029	0.315572766722648	0.752326811145614	0.999188892821147
RAB5IF	Secretory cells	524.292782854357	0.0850661323350503	0.182384893081311	0.466409969037984	0.640922077118638	0.999188892821147
ZNF300	Secretory cells	11.2415536706455	0.084955474551664	0.421355959948972	0.201624001146091	0.840210680356861	0.999188892821147
ACTR10	Secretory cells	165.814739333006	0.0849443401846316	0.286099170972906	0.296905230084277	0.766538863099617	0.999188892821147
RANGRF	Secretory cells	34.9927339146159	0.0849442635854994	0.256195912454328	0.331559792549939	0.740221684509647	0.999188892821147
AP000766.1	Secretory cells	5.04079031169729	0.084908169288387	0.536071430271171	0.158389655731954	0.874149764420894	0.999188892821147
TPRKB	Secretory cells	85.7827352501507	0.0848456844802105	0.214227149917487	0.396054769495324	0.692064624448753	0.999188892821147
MEIS2	Secretory cells	132.538317302752	0.0847946112944552	0.17167162354648	0.493934929621593	0.621352135105279	0.999188892821147
AL109615.4	Secretory cells	2.82161514923056	0.0847786411959348	0.745109374425018	0.113780129610309	0.909412090560699	0.999188892821147
GLIPR1L2	Secretory cells	3.09090706772775	0.0847422176609387	0.876133961396629	0.0967229001440062	0.922946453409499	0.999188892821147
ATG101	Secretory cells	82.6341244726377	0.0847059184430306	0.188835869562895	0.448569006720505	0.653742595835313	0.999188892821147
FAM98B	Secretory cells	38.2314787144052	0.0846897110355967	0.246756979049711	0.343211006074666	0.731439725356772	0.999188892821147
HDHD3	Secretory cells	157.718477340209	0.0846418898545955	0.238508105097446	0.354880559803256	0.722679072844132	0.999188892821147
BACH1	Secretory cells	69.2683701136242	0.0846115554642733	0.218064585748065	0.388011447039947	0.698007562458814	0.999188892821147
PHLDA3	Secretory cells	81.4842375319889	0.0845712642722263	0.187768876997294	0.450400863149673	0.652421422704674	0.999188892821147
FBXO22	Secretory cells	68.6775299337303	0.0845632523431729	0.175873826187752	0.480817721295824	0.63064605415443	0.999188892821147
PWP1	Secretory cells	84.2517477761761	0.0845265551449157	0.193001628695061	0.43795772976852	0.661416925654984	0.999188892821147
MTHFR	Secretory cells	84.1252882521187	0.084476055501941	0.170020801421658	0.496857177448759	0.619289771146044	0.999188892821147
ASCL3	Secretory cells	0.985906501797919	0.0844365236273	1.66855427444929	0.0506046011929512	0.959640596303374	0.999188892821147
TMEM163	Secretory cells	0.387968967491266	0.0844284073622748	2.3278494384064	0.0362688436671715	0.971067992739137	0.999188892821147
NIPBL	Secretory cells	216.148201852872	0.0843218577771356	0.137137462881821	0.614871064442839	0.53863987333006	0.999188892821147
ATP6V1C2	Secretory cells	26.5332916854834	0.0842099983264554	0.418633976890754	0.201154237293144	0.840577973387387	0.999188892821147
MAP7D1	Secretory cells	120.269637360126	0.0841967685197551	0.190030348524489	0.443070115765771	0.657715019981745	0.999188892821147
RFNG	Secretory cells	43.4027772248235	0.084183028498963	0.227056685793739	0.370757761237807	0.710817964243977	0.999188892821147
EFNA1	Secretory cells	77.2520240242027	0.0841109160233263	0.260242480005172	0.323202099909495	0.74654219068453	0.999188892821147
ZC3H12C	Secretory cells	36.4487443791256	0.0840649712305545	0.429699139649592	0.195636815328761	0.844894442582795	0.999188892821147
UBE4A	Secretory cells	169.801800383836	0.0840477093319074	0.178390518319849	0.471144487518177	0.637537557771054	0.999188892821147
QRICH1	Secretory cells	81.7636352806581	0.0840067541984763	0.213754268449038	0.393006206650347	0.694314897238117	0.999188892821147
EIF4E2	Secretory cells	189.655759916731	0.0840024322593598	0.134763503151339	0.623332210094194	0.533066235381573	0.999188892821147
GLIDR	Secretory cells	25.5464983582307	0.0839329411139771	0.343856740842865	0.244092760573022	0.807158979228897	0.999188892821147
CHD1L	Secretory cells	11.9660573358918	0.0838825861087413	0.478780322034448	0.175200571636497	0.860922035178697	0.999188892821147
METTL25	Secretory cells	29.0481178075347	0.0838450142070702	0.279663820984516	0.299806438715977	0.764324803738518	0.999188892821147
USP32	Secretory cells	33.9007704866126	0.083836842481432	0.225201953155027	0.372274046947184	0.709688819747309	0.999188892821147
SPIN1	Secretory cells	80.3951429679368	0.0837816582525223	0.158123571664949	0.529849265168691	0.596216444765076	0.999188892821147
WDR33	Secretory cells	124.090819001815	0.0837360700496639	0.131185124209123	0.638304613838529	0.523275409177959	0.999188892821147
POU6F1	Secretory cells	6.04432945617345	0.0837230538000321	0.542478284709178	0.15433438749519	0.877346084820291	0.999188892821147
WNT2B	Secretory cells	12.2917668578081	0.0836735671496482	0.583505146156181	0.143398164867688	0.8859757322209	0.999188892821147
CLDN8	Secretory cells	10.6602329248525	0.0836464479425233	0.520088076204849	0.160831312559408	0.872226262410335	0.999188892821147
C12orf76	Secretory cells	25.5604169646033	0.0836076774943473	0.244232897837604	0.342327664432577	0.732104318638068	0.999188892821147
B4GALT6	Secretory cells	10.588999526003	0.0835748982774126	0.407478001838344	0.205102847025761	0.837491772115653	0.999188892821147
LINC02614	Secretory cells	7.97193175161448	0.0834874699894601	0.463863288404515	0.179982921857473	0.857165975636036	0.999188892821147
CYP24A1	Secretory cells	1.78969804218533	0.0834787593537294	1.14527761411088	0.0728895407761347	0.941894017056021	0.999188892821147
AL391684.1	Secretory cells	3.45361107877504	0.0834153214179991	0.652980461326908	0.127745509028697	0.898350374109381	0.999188892821147
CLPB	Secretory cells	29.6786616856471	0.0833692427165013	0.268493629473325	0.310507340081169	0.756175178570625	0.999188892821147
FKBPL	Secretory cells	13.2412989331303	0.0833254578528077	0.363994160764248	0.228919765300235	0.818931277957408	0.999188892821147
MAPRE1	Secretory cells	88.3262197820691	0.083298832244961	0.16856946788591	0.494151362578535	0.621199286157767	0.999188892821147
AL365259.1	Secretory cells	2.56935516642302	0.0832921820077202	0.778997692912643	0.106922244783927	0.914850665567097	0.999188892821147
AL157838.1	Secretory cells	1.04783748907337	0.0832460285218762	1.59198128835065	0.0522908335236288	0.958296957114503	0.999188892821147
FHL1	Secretory cells	0.512617789867615	0.0832302353776389	1.88420336831529	0.0441726390989614	0.964766791594275	0.999188892821147
ATP6AP1	Secretory cells	325.403473829603	0.0832063969364718	0.191954052193307	0.433470385155918	0.664673076333287	0.999188892821147
OIP5-AS1	Secretory cells	145.815505715549	0.0831531034753863	0.15165911578758	0.548289517867519	0.583493123702439	0.999188892821147
TMEM191B	Secretory cells	8.2378752437224	0.0831519434908296	0.543758539288635	0.152920712931906	0.878460801464297	0.999188892821147
SOCS4	Secretory cells	52.7508398402765	0.0831079684981734	0.206344703362784	0.402762790339511	0.687122736983876	0.999188892821147
SUMO2	Secretory cells	942.137522207988	0.083077449895333	0.176724666541941	0.470095383519181	0.638286872275391	0.999188892821147
DPH6	Secretory cells	55.5731185791621	0.0830343772827962	0.190979053089585	0.43478264207251	0.663720205416524	0.999188892821147
AC027117.2	Secretory cells	27.2381594707084	0.0830328364709962	0.355194945947767	0.233766942402403	0.81516591469059	0.999188892821147
FAR2	Secretory cells	41.8806976533948	0.0829739285608044	0.312022385447174	0.265922999216516	0.790298511820375	0.999188892821147
FURIN	Secretory cells	97.8572027096874	0.0829249406664442	0.236352834615622	0.350852321281885	0.725699142457584	0.999188892821147
FKBP2	Secretory cells	97.026878208943	0.0829039476928574	0.317983825802343	0.260717498708221	0.794310370625783	0.999188892821147
ASAP1-IT2	Secretory cells	0.803358754766073	0.0828920974870403	1.47647572630888	0.056141862686945	0.955228794907338	0.999188892821147
CHTOP	Secretory cells	93.5204700354178	0.082864027502701	0.171962150778302	0.481873639796071	0.629895712934433	0.999188892821147
FBXO7	Secretory cells	188.060199610075	0.0828196533015812	0.18326728736543	0.451906363062172	0.651336440276481	0.999188892821147
RSRP1	Secretory cells	163.460320189129	0.082792190435927	0.300889754006243	0.275157891997243	0.783194936020111	0.999188892821147
NFIX	Secretory cells	146.421345566451	0.0827711531183236	0.134595219824954	0.614963541988863	0.538578797703765	0.999188892821147
DNER	Secretory cells	1.84360447057588	0.082708982760284	1.01423998113628	0.0815477444180648	0.935006356726849	0.999188892821147
ALG10B	Secretory cells	16.2890464723977	0.0827053469160353	0.322462376302718	0.256480609813512	0.797579750946697	0.999188892821147
C2	Secretory cells	82.4956971047527	0.082692431424563	0.481909496090323	0.171593280679126	0.863757290341879	0.999188892821147
AC091053.1	Secretory cells	1.83911948025347	0.0826552644696568	0.992710345998418	0.0832622172246289	0.933643042226701	0.999188892821147
RUSC1	Secretory cells	75.3808742351252	0.0826497963650051	0.242767404885322	0.340448489796425	0.733518807538712	0.999188892821147
PRR5L	Secretory cells	11.8860086487849	0.0826294433108199	0.444692260220032	0.185812641015913	0.852591691072981	0.999188892821147
AC002550.1	Secretory cells	0.921470492437033	0.0825700142145875	1.39462316855915	0.0592059676592739	0.952788056478223	0.999188892821147
GPR161	Secretory cells	3.35862363570709	0.0825064782574314	0.766638638768408	0.107621079978406	0.914296274705891	0.999188892821147
SEM1	Secretory cells	877.128702878024	0.0824582369565795	0.216214632103241	0.381372140055748	0.70292713075836	0.999188892821147
FAH	Secretory cells	15.9427180228148	0.0824372215231278	0.316598835432068	0.260383843202153	0.794567704498834	0.999188892821147
HLA-A	Secretory cells	3813.07864080498	0.0824277755715622	0.223703254209454	0.368469273559985	0.712523352122394	0.999188892821147
ARMC10	Secretory cells	103.514664169551	0.0824104961904753	0.168655500688168	0.488632127942549	0.625102163100103	0.999188892821147
C2orf81	Secretory cells	3.21571956090737	0.0823918256396464	1.01842615191013	0.0809011291443317	0.935520581983572	0.999188892821147
ZNF174	Secretory cells	18.7309601020649	0.0823537309739303	0.312298120891986	0.263702294265209	0.792009327527452	0.999188892821147
AL691432.2	Secretory cells	19.6886387232918	0.0823348972026118	0.37328579981101	0.220567986364059	0.825428830313433	0.999188892821147
EEF1B2	Secretory cells	1054.62884679901	0.0823273509993973	0.142117788434691	0.57928955907747	0.56239380933755	0.999188892821147
TAF1A-AS1	Secretory cells	5.38248176479118	0.0823253363334154	0.551614816449806	0.149244244132639	0.881360909138832	0.999188892821147
BTAF1	Secretory cells	63.5349091123441	0.0823126270863616	0.224554137563836	0.36656027797734	0.713947042263243	0.999188892821147
GPR107	Secretory cells	97.4040506556938	0.0822512108880865	0.183738796982215	0.447652930350078	0.65440369684021	0.999188892821147
CALB1	Secretory cells	5.77276177860463	0.082250918876675	0.889713362910838	0.0924465364975278	0.92634326692513	0.999188892821147
AC019117.2	Secretory cells	36.32506522645	0.0821808685648764	0.324426393829836	0.253311290720634	0.800027671843939	0.999188892821147
SIPA1L2	Secretory cells	37.7258905668782	0.0821359885758716	0.234589494485732	0.350126457094469	0.726243796141203	0.999188892821147
INPP4B	Secretory cells	71.1729607987573	0.0821185347201354	0.242780416155884	0.338242004937535	0.735180823927151	0.999188892821147
DAPP1	Secretory cells	84.6878681040296	0.0820639054546479	0.224730724684117	0.365165491145003	0.714987876296937	0.999188892821147
TMEM30A	Secretory cells	242.900613297954	0.0820427715245346	0.204479833893143	0.401226712495319	0.688253215476728	0.999188892821147
EMC2	Secretory cells	102.719437498804	0.0819546577766417	0.170913253981399	0.479510253696072	0.631575675437249	0.999188892821147
UGCG	Secretory cells	345.127534604163	0.0819503743864526	0.248608229847829	0.329636611131553	0.741674555697408	0.999188892821147
RNF5	Secretory cells	115.858600477225	0.0819409645270273	0.161804980302222	0.50641806187904	0.612563197599676	0.999188892821147
SLC22A4	Secretory cells	13.0496670582288	0.0818392714284808	0.434120736816635	0.188517305182425	0.85047115114051	0.999188892821147
COMMD1	Secretory cells	120.918514165956	0.0817845873468914	0.212882533913963	0.384177066306176	0.700847214951143	0.999188892821147
PINK1	Secretory cells	144.73030335229	0.0816712360573569	0.251983381110299	0.324113581211165	0.745852045148182	0.999188892821147
AC007566.1	Secretory cells	10.5396857113337	0.0816193641570118	0.524397887544666	0.155643960617709	0.876313671615654	0.999188892821147
PAN2	Secretory cells	28.1021835990341	0.0815598155689364	0.262564652801354	0.310627552866537	0.756083778526493	0.999188892821147
ZNF385A	Secretory cells	16.6335089317475	0.0815351540486989	0.435064285336743	0.187409439930446	0.851339621736901	0.999188892821147
FAM219B	Secretory cells	69.3970144559811	0.0815344151768625	0.225754106560561	0.361164704461268	0.717976325635388	0.999188892821147
TFAP2C	Secretory cells	74.9248447751466	0.0814995663056648	0.277952354013212	0.293214161092483	0.769358460567569	0.999188892821147
MTPN	Secretory cells	304.015954720657	0.0814555409686987	0.201253079310797	0.404741836734364	0.685667286220936	0.999188892821147
PSMB6	Secretory cells	707.362674839793	0.0813108577768412	0.155632279594088	0.522454968782261	0.601353592033306	0.999188892821147
MAD2L1	Secretory cells	8.25843236998218	0.0812579706105756	0.477328598938292	0.170234867115265	0.86482543190777	0.999188892821147
UHRF2	Secretory cells	20.4650274906638	0.0812505561781366	0.309586654376035	0.262448510068676	0.792975677314516	0.999188892821147
PSMD10	Secretory cells	89.2374946705474	0.0811218795566604	0.191824459840274	0.422896431582332	0.672370826456589	0.999188892821147
PRPF40B	Secretory cells	28.5350896565561	0.0810891325808465	0.254510795433738	0.318607831320688	0.750023914177062	0.999188892821147
PSMD6	Secretory cells	210.472583986158	0.0810859393365129	0.204059926901943	0.397363365593467	0.691099526395442	0.999188892821147
LINC02362	Secretory cells	2.38841587591207	0.0810254232895897	0.83820008600515	0.0966659687136942	0.92299166625808	0.999188892821147
NSL1	Secretory cells	74.2443764916434	0.0810107201348364	0.166111855830374	0.48768776755803	0.625771017506882	0.999188892821147
COMMD6	Secretory cells	494.792727354855	0.0809263737625899	0.233169926122287	0.347070375277075	0.728538448882916	0.999188892821147
ZNF131	Secretory cells	54.9437217189037	0.0808604666354263	0.192693633216562	0.419632269554801	0.674754110846963	0.999188892821147
KCTD20	Secretory cells	80.3766181041715	0.080708762071739	0.165279009787739	0.488318281767237	0.625324414152523	0.999188892821147
SLC22A23	Secretory cells	56.9978998694076	0.0806909459057074	0.180778366278578	0.446352888162311	0.655342358210001	0.999188892821147
ALPK1	Secretory cells	58.9173813578435	0.08068622765652	0.184937089087087	0.43629013549859	0.662626238036438	0.999188892821147
RNASE4	Secretory cells	175.512000584301	0.0804446301318943	0.207829769414098	0.387069813716674	0.698704524320347	0.999188892821147
LY6G5B	Secretory cells	6.73493183291596	0.0803658658860512	0.468735435033846	0.171452507916856	0.863867970609197	0.999188892821147
RDX	Secretory cells	164.60696613721	0.0803502672071151	0.181915778215657	0.441689379531784	0.65871399602904	0.999188892821147
NDUFV2	Secretory cells	1061.78191536228	0.0803198173332653	0.157827792839889	0.5089079425621	0.610816752440107	0.999188892821147
AC005899.7	Secretory cells	1.37965633123948	0.0801965038470683	1.06608791295006	0.0752250380788482	0.940035663285287	0.999188892821147
DNAJC16	Secretory cells	49.3705079928374	0.0799334842241372	0.215028111765071	0.371735042306788	0.710090131725965	0.999188892821147
CLCN7	Secretory cells	47.8729428922125	0.0799092209963378	0.269877210848514	0.296094734138897	0.767157735331742	0.999188892821147
TMEM19	Secretory cells	33.5692685582536	0.079878905368827	0.230464487728083	0.346599626503297	0.728892126546337	0.999188892821147
ILF2	Secretory cells	227.327325505172	0.0798459453745211	0.146911192472763	0.543498041439723	0.586786939012843	0.999188892821147
AC026191.1	Secretory cells	4.77525635744005	0.0798175513293761	0.591953715975933	0.134837486741313	0.892740366338611	0.999188892821147
PDE6B	Secretory cells	6.5014754289802	0.0798057074455722	0.720145201755525	0.110818911590367	0.911759948441467	0.999188892821147
PPP1R15B	Secretory cells	57.0620441478864	0.0797626777215524	0.209310049933636	0.381074285476698	0.703148127609428	0.999188892821147
NUDT1	Secretory cells	105.187916638601	0.0797533276468403	0.149678666747517	0.532830291583041	0.59415106301305	0.999188892821147
GZF1	Secretory cells	12.9867388689906	0.0797520941532242	0.350376249609416	0.22761843658675	0.819942885830947	0.999188892821147
NPM1	Secretory cells	748.916142205542	0.0796892185059753	0.165120923340645	0.482611269933224	0.629371775505309	0.999188892821147
AC009522.1	Secretory cells	1.06169082350282	0.0796471946463498	1.18672608509842	0.0671150618887292	0.946490103278307	0.999188892821147
KBTBD7	Secretory cells	22.3459292270822	0.0795402585903141	0.28114995953288	0.282910439405601	0.777245491885238	0.999188892821147
TRUB2	Secretory cells	56.6578574801542	0.079507766046186	0.184571966927757	0.430768373819768	0.666636797555328	0.999188892821147
TMEM44-AS1	Secretory cells	27.8574601044065	0.079494987112673	0.277905023668347	0.286050917911951	0.774839123251256	0.999188892821147
HDAC6	Secretory cells	53.0937694872731	0.0794390961010401	0.193003331320606	0.411594429782564	0.680636715042313	0.999188892821147
TTI2	Secretory cells	18.3667893486638	0.0794117389051014	0.320344232022595	0.247895017193568	0.804215635309019	0.999188892821147
FKBP14	Secretory cells	35.3504663082581	0.0793632798149401	0.234365174132652	0.338630857202445	0.734887833914301	0.999188892821147
LSM1	Secretory cells	105.646554012895	0.0793470203311672	0.190424457021423	0.416685028658059	0.676908806454678	0.999188892821147
GNA12	Secretory cells	24.2271689592818	0.079274581368707	0.285010615667582	0.278146065482584	0.780900235204639	0.999188892821147
KLC4	Secretory cells	40.1419531942105	0.079267519669611	0.211935793608175	0.374016669483212	0.708391914311924	0.999188892821147
USP47	Secretory cells	138.232885654936	0.0792139375235595	0.169339772243217	0.467781056241101	0.639941169033434	0.999188892821147
POPDC2	Secretory cells	2.04798781299953	0.0791844783705327	0.845873056925055	0.0936127208713642	0.925416804198372	0.999188892821147
SLC11A2	Secretory cells	52.9127193692859	0.0791652170574662	0.315678512725962	0.250777971468045	0.801985773672803	0.999188892821147
MAATS1	Secretory cells	4.25050205212591	0.0791465353471111	0.980233196306059	0.0807425576336012	0.935646691186879	0.999188892821147
CDC42BPA	Secretory cells	354.085584339728	0.0790797572161552	0.258613638541849	0.305783398207587	0.759769569716043	0.999188892821147
KDM4C	Secretory cells	52.6070476721705	0.0790767412507726	0.219601192196814	0.360092495216972	0.718777964830578	0.999188892821147
SLC35B3	Secretory cells	108.493198167095	0.0790378592904013	0.140755052548697	0.561527688414996	0.574437860303865	0.999188892821147
PPM1A	Secretory cells	100.969406799012	0.0790051885801754	0.173846324519399	0.454454178416406	0.649501964937745	0.999188892821147
LINC02004	Secretory cells	0.355918522723129	0.078958598758328	2.06976018088666	0.0381486703085104	0.969569146234968	0.999188892821147
HTATSF1	Secretory cells	285.883080742418	0.078939359696003	0.162649596156138	0.485333880695431	0.627439525860821	0.999188892821147
P3H3	Secretory cells	6.60339491791512	0.0789155229523313	0.491346448520463	0.160610752738645	0.872399985392545	0.999188892821147
SMYD4	Secretory cells	16.9541460660102	0.0788851609766349	0.302366593894196	0.260892448337856	0.794175448585682	0.999188892821147
LINC01569	Secretory cells	4.93319397301602	0.0786917223368333	0.537735725732645	0.146339025977154	0.883653759181129	0.999188892821147
ADNP2	Secretory cells	32.9380899627429	0.0786622313506211	0.246401463208478	0.319244173010717	0.749541362796984	0.999188892821147
CCNB3	Secretory cells	1.85274640517977	0.0786519085157143	1.0556738422746	0.0745039853845836	0.940609370104459	0.999188892821147
SSX2IP	Secretory cells	29.1985570006901	0.0786402576830669	0.252774890210188	0.311107870001153	0.755718618438554	0.999188892821147
TASOR	Secretory cells	105.486396028598	0.0785911616879399	0.268037458207797	0.293209621570921	0.769361930182665	0.999188892821147
ECI1	Secretory cells	203.338668780655	0.0785810567624615	0.18662391124512	0.421066390893769	0.673706602698835	0.999188892821147
PANK4	Secretory cells	21.4422978009098	0.0784863872383683	0.426129379893623	0.184184407228531	0.853868791446534	0.999188892821147
TSPYL5	Secretory cells	18.7951808210336	0.0784596861318778	0.333400685860232	0.23533150788049	0.813951441958651	0.999188892821147
AL162253.2	Secretory cells	3.94877585192004	0.078431179287008	0.673122845499161	0.116518373743275	0.907241725136553	0.999188892821147
TMBIM4	Secretory cells	539.252524183995	0.0783734801370614	0.184044612249339	0.425839578671735	0.67022474479384	0.999188892821147
ANAPC7	Secretory cells	68.894027805487	0.0782361168734565	0.20493219883981	0.381765858739513	0.702635044885297	0.999188892821147
ZGRF1	Secretory cells	5.09385511681974	0.0782058637327706	0.573843127800272	0.13628439541057	0.891596459441839	0.999188892821147
ILRUN	Secretory cells	137.450885139808	0.0781298939235915	0.173501534285451	0.450312409313046	0.652485192451684	0.999188892821147
LSM3	Secretory cells	279.576178393071	0.0779965088941703	0.235938226552078	0.330580211752818	0.740961595326156	0.999188892821147
DERL1	Secretory cells	95.0093618614599	0.0779268227451336	0.211208840947158	0.368956253893889	0.712160332159159	0.999188892821147
ENY2	Secretory cells	198.408462062083	0.0779214016085524	0.16378666115674	0.475749374571983	0.634252940601655	0.999188892821147
AC139887.2	Secretory cells	8.27967888381941	0.077809289902699	0.446352309898076	0.174322588182565	0.861611948217955	0.999188892821147
ISL1	Secretory cells	33.8556528598709	0.0777907821759769	0.342459272436539	0.227153382714706	0.820304475376184	0.999188892821147
RPL3	Secretory cells	3474.18598233209	0.0777712374613014	0.231261141837388	0.336291851036464	0.736650794393468	0.999188892821147
DNAJC21	Secretory cells	181.337766762172	0.0777225061735226	0.127040737868408	0.611791992691583	0.540675388193534	0.999188892821147
SUCLG1	Secretory cells	159.27383241145	0.0776638193337758	0.151466023533496	0.512747463239509	0.608127984006014	0.999188892821147
VAMP8	Secretory cells	1601.49891035483	0.0776203711074433	0.177225578879129	0.437974989831361	0.661404413548333	0.999188892821147
TACC2	Secretory cells	299.604518657821	0.0775567926635548	0.203573334630961	0.380977168764025	0.703220189967125	0.999188892821147
CRTC3	Secretory cells	49.0294383110283	0.0775459414683579	0.199407425539225	0.388881914796618	0.697363501146453	0.999188892821147
AP001207.3	Secretory cells	15.6788249528571	0.0774929660827096	0.432101414486394	0.179339764890193	0.85767092509502	0.999188892821147
POP5	Secretory cells	84.4199020297392	0.0774900103158206	0.218580685524907	0.354514444539019	0.722953380880947	0.999188892821147
ARF4	Secretory cells	410.905684667912	0.0774044448820805	0.259696213050559	0.298057657340621	0.765659158079402	0.999188892821147
CYFIP1	Secretory cells	196.119483195226	0.0773738760457042	0.210194012890822	0.368106945490846	0.712793492204365	0.999188892821147
CPSF4	Secretory cells	18.7058506711172	0.0773237100366383	0.315039683408079	0.245441174902651	0.806114850825827	0.999188892821147
C17orf67	Secretory cells	3.39382632979667	0.0772880154554656	0.713507509591003	0.108321236169986	0.913740877700718	0.999188892821147
TRIQK	Secretory cells	55.113434961482	0.07726637521393	0.188705109080421	0.409455661219014	0.682205299052721	0.999188892821147
DELE1	Secretory cells	52.3011885753175	0.0772006376618185	0.210975539087671	0.365922220157181	0.714423115267547	0.999188892821147
SLCO4A1	Secretory cells	19.2229541926746	0.0771179592182412	0.841207231966958	0.0916753402582139	0.926955990491092	0.999188892821147
MTRF1	Secretory cells	21.0445554490262	0.0771139050756566	0.322896363403937	0.238819366878991	0.811245652103328	0.999188892821147
MYO1E	Secretory cells	136.745419144537	0.0771104328869257	0.208461550162414	0.369902424820541	0.711455194649433	0.999188892821147
SLC25A16	Secretory cells	42.5378113247005	0.0770968951393778	0.248758657483821	0.309926480224682	0.756616865305365	0.999188892821147
NCOA1	Secretory cells	80.3815465382596	0.077069345340893	0.227293738140483	0.339073772869443	0.734554155539819	0.999188892821147
GSAP	Secretory cells	31.6075257759834	0.0770667829295422	0.250880995798827	0.307184618285473	0.758702852733799	0.999188892821147
BCL3	Secretory cells	239.080375806072	0.0770575379442146	0.318977314206991	0.241576859896094	0.809108054203675	0.999188892821147
SH3RF3	Secretory cells	1.01045548653004	0.0769979337459374	1.26130034297361	0.0610464701566711	0.951322200208217	0.999188892821147
RAB1A	Secretory cells	241.69452309024	0.0769128580513273	0.13652331495951	0.563367935170182	0.573184366808904	0.999188892821147
PDE7A	Secretory cells	40.8725563472274	0.0769052708870575	0.251341469400384	0.305979236417005	0.759620455015521	0.999188892821147
MSRB2	Secretory cells	105.980454622354	0.0767279845621841	0.230697930150022	0.332590693433132	0.739443269380204	0.999188892821147
MED23	Secretory cells	69.5527406318379	0.0766816485411474	0.225401523905075	0.34020022230835	0.733705750781687	0.999188892821147
AL121790.1	Secretory cells	3.92771645501705	0.0765716606510067	0.706912668320881	0.108318416237873	0.913743114519939	0.999188892821147
SQOR	Secretory cells	248.036135884258	0.0764653115134888	0.159724054887654	0.478733848619562	0.632127982435453	0.999188892821147
CLASP1	Secretory cells	41.7791243617991	0.0764131964616574	0.21016683605545	0.363583512488605	0.716169040477556	0.999188892821147
SLC2A10	Secretory cells	65.2571755688062	0.0762386768053804	0.239683391057486	0.318080766752399	0.750423672492102	0.999188892821147
FHL3	Secretory cells	9.30299610278567	0.0762341177927525	0.393027006883264	0.193966614145158	0.846202023458016	0.999188892821147
EMB	Secretory cells	145.361814724329	0.0761969962557116	0.218271757060199	0.349092330047523	0.727019994543923	0.999188892821147
FDX2	Secretory cells	58.5579766892708	0.0761082159290686	0.278757841648525	0.273026277858151	0.784833015884093	0.999188892821147
TFCP2	Secretory cells	30.2806010905153	0.0760359747000213	0.232012867141619	0.327723094140333	0.743121040290201	0.999188892821147
ADAM17	Secretory cells	67.0186632281546	0.0758998578074359	0.230117769447472	0.32983049500991	0.741528043900142	0.999188892821147
TINAGL1	Secretory cells	14.9515297234873	0.0758325088654278	0.456323647180921	0.166181413858138	0.868014185658633	0.999188892821147
AC215522.2	Secretory cells	2.105823368792	0.0758279214082021	0.906781572918335	0.0836231388824563	0.933356069201597	0.999188892821147
TECR	Secretory cells	466.527051783265	0.0757730780239829	0.132142105832589	0.573421147987305	0.566359574661648	0.999188892821147
DOCK1	Secretory cells	60.1771934085047	0.0757517434429532	0.192789734086539	0.392924155437394	0.694375500058373	0.999188892821147
TM9SF4	Secretory cells	98.0514139004351	0.0757268692675537	0.215432556171519	0.351510795830055	0.725205174694968	0.999188892821147
ARRDC3-AS1	Secretory cells	8.55159357731961	0.0756848196309688	0.416230337387735	0.181833981890814	0.855713015365335	0.999188892821147
SMIM31	Secretory cells	153.028266386538	0.0756237741658449	0.680101716140032	0.111194799794144	0.91146187522495	0.999188892821147
HDAC1	Secretory cells	153.05116626908	0.075601479477819	0.183648618453934	0.411663752846486	0.680585896207174	0.999188892821147
PREP	Secretory cells	45.700249809389	0.0755944543484426	0.198152647399226	0.381496060439402	0.702835193906139	0.999188892821147
SATB1	Secretory cells	63.4452275314526	0.0755321044851549	0.199280934424069	0.379023235230435	0.704670609680385	0.999188892821147
EPHX1	Secretory cells	1547.59016274051	0.0754931007453272	0.194860914597493	0.38742043729635	0.69844497610798	0.999188892821147
ZNF33A	Secretory cells	95.9081065284085	0.0753657390655653	0.160066805022283	0.470839278981507	0.637755512469751	0.999188892821147
AUH	Secretory cells	75.2655210168074	0.0753524864629709	0.193195979694502	0.390031338033662	0.696513373992426	0.999188892821147
AL121929.3	Secretory cells	0.82620731345098	0.0753357019914571	1.23419973622849	0.0610401216108428	0.951327256186132	0.999188892821147
HLA-B	Secretory cells	8018.18383118027	0.0752376211975021	0.289278679943459	0.26008699020684	0.794796673003267	0.999188892821147
POU2F3	Secretory cells	19.8850439099702	0.075210057609252	0.317357592871134	0.236988366746883	0.812665815209463	0.999188892821147
CCDC40	Secretory cells	7.32594075918365	0.0751997468337479	0.550306833664289	0.136650577884016	0.891306996082146	0.999188892821147
MAGED1	Secretory cells	271.205273287366	0.0751852597904948	0.156644092653875	0.479975072897427	0.631245117930095	0.999188892821147
KIAA0100	Secretory cells	132.848986729366	0.0751725463923682	0.17117716779234	0.439150544210207	0.660552457381918	0.999188892821147
HEXA-AS1	Secretory cells	2.21285658979428	0.075143082936116	0.902000260947794	0.0833071631899064	0.933607304693948	0.999188892821147
GSK3B	Secretory cells	128.534391978917	0.07512533097131	0.142030168405235	0.52893925153257	0.596847591933794	0.999188892821147
TENT5C	Secretory cells	85.2952318156191	0.0750988441293298	0.308776665386772	0.243214117346793	0.807839531102098	0.999188892821147
CIAO2A	Secretory cells	201.984593623734	0.0750641727922135	0.166570284375292	0.450645642310904	0.652244965308451	0.999188892821147
UMPS	Secretory cells	76.4065026530833	0.0750460160653894	0.220567842194771	0.340240060920215	0.733675751592198	0.999188892821147
TP53	Secretory cells	34.6526819430146	0.0749633143861624	0.213093387823702	0.351786205812175	0.724998604322306	0.999188892821147
FUT10	Secretory cells	13.4491291278668	0.0749533993140095	0.35945322123419	0.208520594297793	0.834822504111128	0.999188892821147
ZCCHC8	Secretory cells	42.9301568984377	0.0748642969404799	0.207848939327684	0.360186090834231	0.718707975553195	0.999188892821147
FBXO32	Secretory cells	153.096821191165	0.0748588169477843	0.236315321966535	0.316775130469049	0.751414236124307	0.999188892821147
SEPTIN6	Secretory cells	23.4264453542641	0.0747790070792268	0.259973410445836	0.287640982018069	0.773621570886758	0.999188892821147
CILP	Secretory cells	0.435436281425503	0.0747558850709037	1.72493969650914	0.043338260011171	0.965431892780968	0.999188892821147
MAP4K1	Secretory cells	1.64403557628334	0.0747230117719722	1.10397890633352	0.0676851807070651	0.94603624633841	0.999188892821147
HIVEP3	Secretory cells	26.555110364219	0.0747145123773244	0.265303930700263	0.281618565469865	0.77823600297808	0.999188892821147
CNOT8	Secretory cells	82.7221876244969	0.0747066478040602	0.212978023042701	0.35077162768612	0.725759684215472	0.999188892821147
WDR74	Secretory cells	46.2019223127445	0.0746429281810792	0.223777942944801	0.333558022738154	0.738713098689928	0.999188892821147
AL157813.1	Secretory cells	3.46619285636357	0.0745458248553141	0.694768237307369	0.10729595979261	0.914554189659312	0.999188892821147
DHRSX-IT1	Secretory cells	0.453091578140364	0.0745252452592024	1.91381435994053	0.0389406866303992	0.968937677914384	0.999188892821147
MDH2	Secretory cells	555.024133353024	0.0744830681845111	0.150453600869477	0.495056733465139	0.620560073805655	0.999188892821147
ZNF443	Secretory cells	6.4438569203936	0.0744275533096965	0.533459291820898	0.139518712019519	0.889040270494123	0.999188892821147
ZNF146	Secretory cells	63.7321934561679	0.0744068725545913	0.215755995737457	0.344865839302715	0.730195233170975	0.999188892821147
AL136221.1	Secretory cells	1.94037234014794	0.0743634750437328	0.960836544020149	0.0773945115915297	0.938309706803946	0.999188892821147
ZNF48	Secretory cells	18.6149468732222	0.0743301426943749	0.303892553790684	0.244593497824143	0.806771199150841	0.999188892821147
RAB3GAP2	Secretory cells	81.1018563174805	0.0742816600930572	0.159453439156876	0.465851727537694	0.641321636070448	0.999188892821147
RBMX2	Secretory cells	42.6434057911093	0.0741804585057499	0.213017972091501	0.34823568066776	0.727663193462105	0.999188892821147
HMGN3	Secretory cells	471.155404624538	0.0741125268026507	0.210202519479892	0.352576776843725	0.724405750281238	0.999188892821147
STAG1	Secretory cells	63.059161658062	0.0740961370766136	0.182535866497924	0.405926454335791	0.684796639741081	0.999188892821147
MTX2	Secretory cells	93.4525283683882	0.0740547536299069	0.150819892819834	0.491014495802426	0.62341619502959	0.999188892821147
MEGF10	Secretory cells	1.84360102891566	0.0740505083000528	0.988419888215504	0.0749180679010251	0.940279900849791	0.999188892821147
TMEM126B	Secretory cells	75.6012862124796	0.0740415089963741	0.219532036542779	0.337269722280129	0.735913582048378	0.999188892821147
AP006284.1	Secretory cells	2.61064012671811	0.0740188231826448	0.80166000115692	0.0923319400691367	0.926434312244632	0.999188892821147
ERBIN	Secretory cells	209.533487626982	0.0740085770989932	0.196129941507673	0.377344614137347	0.705917521169055	0.999188892821147
INO80B	Secretory cells	45.2771854395371	0.0740029702468165	0.309800856161276	0.238872710565694	0.811204286877768	0.999188892821147
ITPK1-AS1	Secretory cells	1.97601179504	0.0739863154555463	1.30804483106442	0.0565625227044703	0.954893689274742	0.999188892821147
NOP56	Secretory cells	58.2297544948099	0.0739473460484	0.206195189329685	0.358627891798998	0.719873478323382	0.999188892821147
KYAT3	Secretory cells	47.7101900100679	0.0736190739776128	0.244635875679876	0.300933269795427	0.763465379914866	0.999188892821147
AL359636.2	Secretory cells	0.35224464948548	0.0735988976243303	2.34606782605246	0.0313711721404787	0.974973531130535	0.999188892821147
SH3BP1	Secretory cells	23.7354145685929	0.073589909552999	0.320678801213987	0.229481678472076	0.818494559166503	0.999188892821147
TMEM87B	Secretory cells	186.090922579894	0.0735875648373584	0.211972407117235	0.347156339063789	0.728473869776487	0.999188892821147
SIX2	Secretory cells	74.8161502940145	0.0735158877143542	0.256792435191739	0.286285254701767	0.774659650765809	0.999188892821147
ATP6V0B	Secretory cells	772.258826521035	0.0735149395465155	0.158080614984503	0.465047150491681	0.641897691430195	0.999188892821147
HRH1	Secretory cells	5.28126208618749	0.0734927975599461	0.632194768199781	0.116250246374582	0.907454215813565	0.999188892821147
EFCAB13	Secretory cells	3.80013626255735	0.0734917947662728	0.649915929347843	0.113078925208093	0.909967983060254	0.999188892821147
PPP1R36	Secretory cells	10.1008514376952	0.073475788585014	0.64985768459226	0.11306442983915	0.909979474992673	0.999188892821147
NME3	Secretory cells	205.748540226354	0.0734431433506229	0.196611121280627	0.373545213883379	0.708742700705512	0.999188892821147
TAS2R4	Secretory cells	3.95857189963603	0.0734325169135264	0.619787229342761	0.118480203264911	0.90568718011049	0.999188892821147
TMEM175	Secretory cells	69.2525526977569	0.0733868061085589	0.187218733279049	0.391984310668186	0.695069806329615	0.999188892821147
MCMBP	Secretory cells	70.1430705694284	0.0733516199415974	0.194160625033541	0.377788338541484	0.705587837348183	0.999188892821147
AP002992.1	Secretory cells	0.451949098994383	0.073298260149866	1.71357350062244	0.0427750896726875	0.965880821371046	0.999188892821147
ANKZF1	Secretory cells	45.1967620235727	0.073131479810496	0.223013681887173	0.327923736300155	0.742969326229118	0.999188892821147
CCT6A	Secretory cells	346.741442423748	0.0731079787051505	0.183969341763997	0.397392185046444	0.691078277504377	0.999188892821147
SETX	Secretory cells	128.765902118236	0.0730990030653038	0.156361100870134	0.467501204957722	0.640141330197538	0.999188892821147
EPB41L5	Secretory cells	39.2733675445858	0.0730578854749741	0.252304465410405	0.289562395798807	0.7721510388014	0.999188892821147
NUP93	Secretory cells	56.5268925139208	0.0730471385269428	0.208581473404891	0.350209140507634	0.72618174748101	0.999188892821147
ZCCHC2	Secretory cells	32.3709511304543	0.0730471293122875	0.281256434750163	0.259717184345221	0.795081936203638	0.999188892821147
VPS13C	Secretory cells	422.191158888347	0.073030422652075	0.189139516856117	0.386119325384715	0.699408297995914	0.999188892821147
ALDH3A2	Secretory cells	327.739590640471	0.0729859732393919	0.143215536118162	0.509623293796657	0.610315401389335	0.999188892821147
ZNF638	Secretory cells	194.870980936215	0.0729535438632167	0.170191798177933	0.428654874349145	0.668174404915811	0.999188892821147
ERAP2	Secretory cells	54.0422197395918	0.0728813461107716	0.857194300311466	0.0850231342932283	0.932242998794451	0.999188892821147
KLHL11	Secretory cells	30.7246329820433	0.0728592971795979	0.402472794484131	0.181029123404441	0.856344716494714	0.999188892821147
LMNB2	Secretory cells	80.5787011900135	0.0727981093624713	0.195885948083255	0.371635178913042	0.710164493121191	0.999188892821147
MYO6	Secretory cells	427.804335115427	0.0727935908250978	0.146238614114367	0.497772707064697	0.618644254977393	0.999188892821147
LINC02298	Secretory cells	3.02370336964755	0.0727491310023335	0.779363944235173	0.0933442347961397	0.925630091178348	0.999188892821147
TET2	Secretory cells	212.891231729023	0.0727457494992774	0.171927307830894	0.423119226474653	0.672208275356116	0.999188892821147
DNAJC17	Secretory cells	86.5711642115201	0.0727168340605365	0.167236187373378	0.434815186848202	0.663696580535105	0.999188892821147
CSTF3	Secretory cells	37.3592796823888	0.0727041910449999	0.222488970126607	0.326776608312888	0.743836852874092	0.999188892821147
USP38	Secretory cells	58.9954750958112	0.0726283203224189	0.196197154356091	0.370180294208554	0.711248158271485	0.999188892821147
ZNF430	Secretory cells	15.2534730577441	0.072580401951366	0.401442448314305	0.180799021767972	0.856525330972626	0.999188892821147
TSPAN5	Secretory cells	40.6525224985555	0.0724989590549276	0.278901110618669	0.25994503533567	0.79490617181326	0.999188892821147
SGMS2	Secretory cells	134.381208104939	0.0724730548899929	0.162877445528128	0.444954515678951	0.656352624570688	0.999188892821147
UBE2T	Secretory cells	8.50558089578445	0.0724586422501946	0.461526580345781	0.156997766403633	0.875246608424683	0.999188892821147
IMP3	Secretory cells	233.984573429717	0.0724407977071184	0.169074945260417	0.428453769986687	0.66832078451353	0.999188892821147
SLC25A4	Secretory cells	133.725067508774	0.0724306768727764	0.185189807272319	0.391115893145609	0.695711573448941	0.999188892821147
MOB3C	Secretory cells	11.6019015636052	0.0724301273945989	0.374329917758302	0.193492755877893	0.846573078831333	0.999188892821147
COX4I1	Secretory cells	2287.36139540504	0.0723985554986456	0.141189315374414	0.512776447046681	0.608107707081081	0.999188892821147
GEMIN5	Secretory cells	21.345965617832	0.072373479077078	0.315397900978788	0.229467218559408	0.818505796702053	0.999188892821147
XPOT	Secretory cells	42.008584797063	0.0723304539959655	0.261182055394091	0.276935005687232	0.781830012728318	0.999188892821147
PTGES	Secretory cells	425.322887790187	0.0722523934406567	0.318496912131353	0.226854298075137	0.820537040405257	0.999188892821147
CCDC30	Secretory cells	11.5442863876932	0.0722293464549997	0.608681693480683	0.118665218994781	0.905540593016531	0.999188892821147
FBLN2	Secretory cells	15.6055984875285	0.0722061110404246	0.415149535832763	0.173927958020196	0.861922080171713	0.999188892821147
LRATD1	Secretory cells	144.135506149587	0.0721578881860881	0.526860129833696	0.136958338845767	0.891063725508177	0.999188892821147
FKBP6	Secretory cells	1.0056217236683	0.072150236165004	1.28405990084936	0.0561891513918309	0.955191123445219	0.999188892821147
SLC7A6	Secretory cells	23.2508830980415	0.0720475801127873	0.278016629579732	0.259148455334125	0.795520699468135	0.999188892821147
TMEM42	Secretory cells	22.6547984744935	0.0720284046308489	0.277725459659465	0.259351104213373	0.795364352413698	0.999188892821147
CLBA1	Secretory cells	8.93024424253209	0.0720185079169702	0.441126625588394	0.163260396764554	0.870313414288848	0.999188892821147
SNUPN	Secretory cells	26.8103564297435	0.072003521972742	0.263344676098885	0.273419318891812	0.784530904034894	0.999188892821147
MFSD13A	Secretory cells	3.60977937132453	0.0719709539735793	0.647237183437685	0.111197186773662	0.911459982428878	0.999188892821147
SRP19	Secretory cells	207.086724182702	0.0718840842008817	0.1336970115929	0.537664105909597	0.590808964047309	0.999188892821147
AC092757.2	Secretory cells	8.98776701034	0.0718627657780233	0.713083648643493	0.100777469676564	0.919727112364261	0.999188892821147
ALG1	Secretory cells	59.5974811536063	0.0718237131734085	0.173083515284072	0.414965648551385	0.678167050346464	0.999188892821147
SCFD1	Secretory cells	88.642430587398	0.0717789870710646	0.226526878901809	0.316867417319505	0.751344206213128	0.999188892821147
EFNA4	Secretory cells	25.3032484137758	0.0717605180849423	0.281674306369243	0.254764160103664	0.798905258130175	0.999188892821147
SLC8B1	Secretory cells	48.3536273970694	0.07164666303323	0.224680320329884	0.318882681527406	0.74981547743044	0.999188892821147
TBL3	Secretory cells	55.1383781105017	0.071635206535246	0.215852520239669	0.331871068522651	0.739986617417689	0.999188892821147
PAK6	Secretory cells	24.0791733583235	0.0716155476555171	0.2816448198596	0.254276104532004	0.799282259064182	0.999188892821147
NR3C2	Secretory cells	98.6202396349018	0.0715372428555764	0.216869949372683	0.329862404000668	0.741503932202086	0.999188892821147
C20orf27	Secretory cells	36.2940778102964	0.0715278931535087	0.308376493836893	0.231949887825566	0.816576936066522	0.999188892821147
TRH	Secretory cells	1.91282411612513	0.0714210543048477	1.35042595352924	0.0528877974524955	0.95782130701188	0.999188892821147
ZMYND19	Secretory cells	53.109189686368	0.0713774555389772	0.182647470209997	0.390793562357649	0.695949833839637	0.999188892821147
AC010883.1	Secretory cells	1.6694289596347	0.071330232636478	0.990182564419977	0.0720374557173317	0.942572099916857	0.999188892821147
RAB10	Secretory cells	203.071996990818	0.0713300119157013	0.183770375069963	0.388147501405193	0.697906881131078	0.999188892821147
GNB2	Secretory cells	826.529107306941	0.0712985159850312	0.155216872269788	0.459347717438249	0.645984486472422	0.999188892821147
TMPRSS12	Secretory cells	2.02491073715378	0.0712625262561039	1.06187438635627	0.0671101282522079	0.946494030895557	0.999188892821147
AC012360.3	Secretory cells	11.5292224782629	0.0712436507710722	0.450867203256837	0.158014710887028	0.874445206737346	0.999188892821147
CNOT4	Secretory cells	114.544794959821	0.0712275842809936	0.13548328591412	0.525729678022006	0.599076040390919	0.999188892821147
GTF3C2-AS1	Secretory cells	1.61390362320416	0.0712150243190802	1.13278716641346	0.0628670825646403	0.949872347282002	0.999188892821147
INTS3	Secretory cells	57.1277547329472	0.0712026161620207	0.205271095851915	0.346871126041958	0.728688139524326	0.999188892821147
GMPR2	Secretory cells	106.910576178368	0.0711934118520235	0.157708304512836	0.451424622640776	0.651683540374444	0.999188892821147
SEC22A	Secretory cells	9.28983856891133	0.0710030907385379	0.418704389492284	0.169578090224073	0.865341954432402	0.999188892821147
CYBA	Secretory cells	1482.67426380055	0.070946868724357	0.155969727182152	0.45487589166262	0.649198527920917	0.999188892821147
PRPF18	Secretory cells	44.70841133546	0.0708835060550643	0.189655171783643	0.37374939680489	0.708590770877321	0.999188892821147
RNF170	Secretory cells	74.7905966824972	0.0708652050512687	0.201988289580163	0.350838185711477	0.72570974778855	0.999188892821147
SC5D	Secretory cells	53.0364201685962	0.0708612527491929	0.20598796463563	0.344006762116121	0.730841200683246	0.999188892821147
BCLAF1	Secretory cells	361.733154295791	0.0708195300408903	0.155688873934997	0.454878555229701	0.649196611578773	0.999188892821147
IMPA1	Secretory cells	85.0866017385334	0.0707629960722674	0.172011448647584	0.411385385267269	0.680789968616169	0.999188892821147
ANKRD18B	Secretory cells	3.37721106072779	0.0707460563468752	0.791943563554176	0.0893321943666956	0.928817908937691	0.999188892821147
UBL7	Secretory cells	72.9318950150236	0.070658190355748	0.160931670185051	0.439057087237709	0.66062017211029	0.999188892821147
GFOD2	Secretory cells	26.7132260898662	0.0706335344872185	0.257752447748027	0.274036328672495	0.784056703620409	0.999188892821147
TAF12	Secretory cells	51.958402691709	0.0705912662420295	0.200952531719317	0.351283288834742	0.725375830670549	0.999188892821147
FUCA1	Secretory cells	227.492819716754	0.0705234945426374	0.131611889822807	0.535844403097511	0.592066091327962	0.999188892821147
GPR89A	Secretory cells	14.7251903364872	0.0705037484866059	0.330795077167804	0.21313421315167	0.831222279438067	0.999188892821147
NPHP1	Secretory cells	12.4442117377608	0.0704881034644164	0.535762978262791	0.131565834752102	0.895327710478242	0.999188892821147
OAF	Secretory cells	21.5682446038004	0.0704594911789466	0.321211781478478	0.219355251711611	0.826373325097023	0.999188892821147
PPOX	Secretory cells	24.3617710877801	0.0704450504530499	0.320647548354611	0.219696207922174	0.82610775816047	0.999188892821147
NSMCE2	Secretory cells	43.1589130825057	0.0704131045250964	0.204459612560759	0.344386373637345	0.730555735114887	0.999188892821147
AC034236.2	Secretory cells	6.42243853640249	0.0703872689713961	0.482045583785142	0.146017869137391	0.883907282086409	0.999188892821147
PLEKHH3	Secretory cells	63.4678335597383	0.0702583112240854	0.207222521745424	0.339047660612868	0.734573826282076	0.999188892821147
NAV2	Secretory cells	81.6228607477658	0.0702353763411809	0.157833297199742	0.44499720646586	0.656321772927198	0.999188892821147
SH3BGRL	Secretory cells	218.050836909251	0.070218178153243	0.160427603091091	0.437693868139219	0.661608215112303	0.999188892821147
GSDMD	Secretory cells	114.710870063295	0.0701791467375839	0.219931225690943	0.319095874253903	0.749653812131544	0.999188892821147
GPRC5D-AS1	Secretory cells	18.2467646507089	0.070140093044319	0.347879139794683	0.201622014719582	0.840212233405759	0.999188892821147
TFAP4	Secretory cells	13.1193506623515	0.0701207188661956	0.437359139938955	0.160327548833169	0.872623058738313	0.999188892821147
SOX21	Secretory cells	73.41064438538	0.070117529808711	0.336816063903529	0.208177510882599	0.835090367629073	0.999188892821147
AC107068.1	Secretory cells	3.53074580514694	0.0700918964161727	0.68300156535553	0.102623332026607	0.918261924326309	0.999188892821147
GNB1L	Secretory cells	7.42679476651839	0.0699624741751427	0.471316286710952	0.148440603789381	0.881995057808882	0.999188892821147
LINC02193	Secretory cells	1.97643053274907	0.0699619524288397	0.959154749513828	0.0729412563137509	0.941852863571992	0.999188892821147
ANXA9	Secretory cells	11.5077655238568	0.069940575814663	0.438337171968085	0.15955885169546	0.873228595190217	0.999188892821147
SNX7	Secretory cells	87.4753271719912	0.0699186004268638	0.163365138183704	0.427989724149348	0.66865860175462	0.999188892821147
TC2N	Secretory cells	478.503395874975	0.0699150317154324	0.204821779150555	0.341345690899604	0.732843354768403	0.999188892821147
CCDC167	Secretory cells	60.6968026100472	0.0699131689994528	0.239694701944677	0.291675904524536	0.77053443391441	0.999188892821147
SAR1A	Secretory cells	95.0177761854406	0.0699009224956339	0.153407879470255	0.455654055952107	0.648638765077541	0.999188892821147
EXPH5	Secretory cells	203.833597765362	0.0698354220842511	0.160302455735425	0.435647861811379	0.663092239449505	0.999188892821147
IL18	Secretory cells	56.0235485675734	0.0697633811122283	0.244417534463351	0.285427071610891	0.775316969617609	0.999188892821147
SSH1	Secretory cells	30.1340174201802	0.0697415564018718	0.287293074308819	0.242754046785356	0.808195936157148	0.999188892821147
AC108673.3	Secretory cells	1.22172337828436	0.06973281656132	1.06207473430425	0.0656571654602076	0.947650775798052	0.999188892821147
ZNF235	Secretory cells	14.1687002696249	0.0697044502332939	0.364159143702651	0.191412055522104	0.848202775746594	0.999188892821147
BZW1	Secretory cells	1121.99424379252	0.0696803936230833	0.262001097147509	0.26595458714378	0.790274183966949	0.999188892821147
SIPA1L1	Secretory cells	149.571597446815	0.0696771549467908	0.156598558774839	0.444941227377285	0.656362227838305	0.999188892821147
VANGL1	Secretory cells	53.7278541737211	0.0696525535384277	0.197070596417676	0.353439603901155	0.7237588995861	0.999188892821147
AC127526.2	Secretory cells	7.34564541308466	0.0695641031706778	0.709650943379258	0.098025802431014	0.921911804656851	0.999188892821147
LINC02739	Secretory cells	1.62751787472399	0.0695043741483591	1.14804762296305	0.0605413684573223	0.95172446899149	0.999188892821147
CIPC	Secretory cells	44.2928540329995	0.0694718119020209	0.226328167769829	0.306951682535036	0.758880149661939	0.999188892821147
Z93943.1	Secretory cells	1.47186252585987	0.0694633448486685	1.0770133146667	0.0644962730754772	0.948575074589991	0.999188892821147
LZTFL1	Secretory cells	33.1776618050261	0.0694451238483009	0.328712610161043	0.211263948207763	0.832681313164374	0.999188892821147
RBX1	Secretory cells	458.075054455512	0.0693601011946512	0.133611628561748	0.519117250057293	0.603678979739142	0.999188892821147
PGAP2	Secretory cells	54.5212321169175	0.0693383221192422	0.183124941118493	0.378639423421718	0.70495564252134	0.999188892821147
AL136038.5	Secretory cells	7.41310630500817	0.069295594882753	0.486903784594053	0.142318866838398	0.886828144629993	0.999188892821147
WDR7	Secretory cells	26.8389793091581	0.0692666716872565	0.259636618338881	0.266783137642198	0.789636138068446	0.999188892821147
CPSF3	Secretory cells	72.591976504457	0.0690583893552183	0.33670364647275	0.205101400233298	0.837492902462148	0.999188892821147
ATP12A	Secretory cells	141.329088153808	0.0689816581032954	0.549820250551992	0.12546219975354	0.900157648760185	0.999188892821147
TRAPPC5	Secretory cells	551.14405250713	0.0689463722733167	0.150975349078362	0.456673044269836	0.64790606855902	0.999188892821147
PCDH19	Secretory cells	1.93104243110357	0.0689436234509695	0.895253550322042	0.0770101648032214	0.938615458640211	0.999188892821147
S100A4	Secretory cells	13825.5942846811	0.0688669823978095	0.366272995418578	0.188020911339937	0.850860258641581	0.999188892821147
KIAA1217	Secretory cells	198.390227833265	0.0686672295496693	0.169644572205677	0.404771155698499	0.68564573291347	0.999188892821147
VARS2	Secretory cells	33.8392032883462	0.0686123541388481	0.247986432764404	0.276677854405173	0.782027477915783	0.999188892821147
IP6K1	Secretory cells	38.9574085009288	0.0685387375911467	0.307276970617364	0.223051982885155	0.823495048969196	0.999188892821147
CYHR1	Secretory cells	83.4176626294695	0.0684586308988948	0.176223264409668	0.388476692497015	0.697663299065779	0.999188892821147
STAU1	Secretory cells	261.80288108094	0.0684487061159346	0.122698467589633	0.557861132747496	0.576939213983612	0.999188892821147
EMG1	Secretory cells	71.5295013127166	0.0684325691216726	0.225909285504945	0.302920568177242	0.761950396207205	0.999188892821147
MAP7D3	Secretory cells	1.67300528882796	0.0682815667953226	1.01121004862706	0.0675246126045028	0.946164068713154	0.999188892821147
FBXL13	Secretory cells	6.94324224174984	0.0682415170789412	0.507293651013598	0.134520739501847	0.892990812385457	0.999188892821147
COX5A	Secretory cells	1532.20504434038	0.0681524471910473	0.130855793633666	0.520821014481344	0.602491462492982	0.999188892821147
SLC25A40	Secretory cells	28.035420441117	0.0680522801623704	0.236936096964454	0.287217866058543	0.773945507248163	0.999188892821147
HMGB2	Secretory cells	36.7496444748689	0.0680185866042848	0.27778430523905	0.244861157817216	0.806563937832499	0.999188892821147
AL138720.1	Secretory cells	0.623161364511076	0.0679785762870392	1.58047205312233	0.0430115649009693	0.965692314928227	0.999188892821147
FAIM2	Secretory cells	6.94006793354597	0.0679623066964079	0.541182057867881	0.125581226702456	0.900063424213752	0.999188892821147
RAB38	Secretory cells	53.7938223915967	0.067945337444337	0.230920262836163	0.294237225481351	0.768576637138321	0.999188892821147
AC068888.1	Secretory cells	19.3630784785541	0.0679448090537277	0.382494720201365	0.177635939701228	0.859008897594511	0.999188892821147
PLEKHA7	Secretory cells	97.7580160421935	0.0679215287923556	0.191314564178193	0.355025395395892	0.722570566125528	0.999188892821147
MAD2L1BP	Secretory cells	34.3804455046986	0.0678829018131273	0.258835263692593	0.262262957700188	0.793118718204394	0.999188892821147
DAB2IP	Secretory cells	38.9772779960115	0.0678635413322798	0.259956156324922	0.261057642533599	0.794048055638131	0.999188892821147
IFT22	Secretory cells	65.0818342553627	0.0678584225232513	0.222691991834861	0.304718737140635	0.760580377713238	0.999188892821147
NDUFAB1	Secretory cells	458.008789927822	0.0678481204153182	0.137829514950321	0.492261185420069	0.622534715546533	0.999188892821147
GBA	Secretory cells	73.0167747419325	0.0678241001246103	0.166642590763663	0.407003394593165	0.684005494993727	0.999188892821147
C4orf48	Secretory cells	186.143117333272	0.0677875776863204	0.309476900946447	0.219039215783186	0.82661949964635	0.999188892821147
C22orf15	Secretory cells	0.654332851715002	0.0677802110243874	1.8014802532803	0.0376247316066702	0.969986888909226	0.999188892821147
LRRC28	Secretory cells	50.9727269829418	0.0677311221072834	0.182309448306056	0.371517344474534	0.710252239865827	0.999188892821147
MTAP	Secretory cells	95.5924596800093	0.0677131022092747	0.204834748740868	0.330574292816582	0.740966066829767	0.999188892821147
CIB1	Secretory cells	1088.77429321022	0.0676558949819889	0.169667295808579	0.398756252108356	0.690072814874124	0.999188892821147
SPTLC1	Secretory cells	143.350765893552	0.0676446532776827	0.179339164974912	0.377188403253385	0.706033597796196	0.999188892821147
ATXN7L1	Secretory cells	19.226674356273	0.0674798462468958	0.315698737060356	0.213747596443488	0.830743892386982	0.999188892821147
PODXL	Secretory cells	152.825220768866	0.0674228186911428	0.194179766805289	0.347218558351397	0.728427129598984	0.999188892821147
AC004816.1	Secretory cells	12.3212669207465	0.067403581209141	0.394159893420246	0.171005681537661	0.864219298181811	0.999188892821147
AL391121.1	Secretory cells	2.32330033297884	0.0673612823230174	0.856346437433302	0.0786612513095951	0.937302066913459	0.999188892821147
AC068282.1	Secretory cells	3.09496098711369	0.0673498214841689	1.18496664113847	0.0568368924035381	0.954675125536669	0.999188892821147
C11orf1	Secretory cells	74.1280367224191	0.067269374128345	0.252961105256832	0.265927736440139	0.790294863372902	0.999188892821147
CRAT	Secretory cells	65.3527118603763	0.0672593416990298	0.216793401766997	0.31024625819248	0.756373695795975	0.999188892821147
RPS9	Secretory cells	1850.80149214294	0.0671768352663379	0.182270530488494	0.368555657825215	0.712458952132754	0.999188892821147
KIAA2026	Secretory cells	92.7781979531507	0.067165627803085	0.170269816007019	0.394465850602178	0.693237134795474	0.999188892821147
G3BP2	Secretory cells	268.335690636185	0.0671351901328485	0.251860656157943	0.266556877747303	0.789810361142837	0.999188892821147
AGGF1	Secretory cells	157.910289930961	0.0671074550137174	0.165840344808277	0.404650961690284	0.685734092994778	0.999188892821147
NDUFS5	Secretory cells	713.451340951031	0.0671049279447973	0.176803708748056	0.379544798126499	0.704283344248577	0.999188892821147
KIAA2013	Secretory cells	99.4266577598941	0.0670694849234289	0.154012746817189	0.435480090508609	0.663213987337739	0.999188892821147
DPH7	Secretory cells	26.1346909434768	0.0670311304435196	0.252741001162813	0.265216684808251	0.790842542386707	0.999188892821147
COA8	Secretory cells	77.2166995117385	0.0669544122276337	0.165742419830364	0.403966662826335	0.686237234061233	0.999188892821147
DPP9	Secretory cells	41.7614688053429	0.0668928909825957	0.207318726512822	0.322657253918925	0.746954828404554	0.999188892821147
SAPCD1-AS1	Secretory cells	2.98398297817373	0.0668860996603451	0.789911084642252	0.0846754792542728	0.932519390659789	0.999188892821147
CTSS	Secretory cells	367.512294756281	0.0668472693626215	0.185596565262677	0.360175142616524	0.718716162330144	0.999188892821147
PFKFB2	Secretory cells	24.9412264857485	0.0667997861873375	0.292001390458548	0.228765301707768	0.819051336876528	0.999188892821147
CEBPG	Secretory cells	83.0426310261968	0.0667607543739828	0.186695783069384	0.357591121108352	0.720649323864291	0.999188892821147
C2orf68	Secretory cells	63.0005167038662	0.066744028530264	0.251405743051323	0.265483308854399	0.790637166286486	0.999188892821147
REXO2	Secretory cells	367.297131948959	0.0666585165288405	0.174059764931449	0.382963383611904	0.70174691380601	0.999188892821147
SRBD1	Secretory cells	24.1053767522074	0.0666217627071313	0.370541163686384	0.17979584790077	0.8573128433945	0.999188892821147
BAHD1	Secretory cells	27.4921816092949	0.0666088678601416	0.298406373251735	0.223215299104723	0.823367945349842	0.999188892821147
UBE4B	Secretory cells	61.7817235467311	0.0665629309613738	0.221940899333802	0.299912864916629	0.764243621008921	0.999188892821147
ZNF43	Secretory cells	25.5082544585273	0.0665541470137665	0.347407523542599	0.191573706680551	0.848076140034614	0.999188892821147
HADHB	Secretory cells	175.035187901004	0.0665260122120623	0.168605804879588	0.39456537252423	0.693163673012963	0.999188892821147
ASNS	Secretory cells	1.68379022619779	0.0665185349119746	1.0008292622643	0.0664634193063874	0.947008880452125	0.999188892821147
TSPYL2	Secretory cells	47.3016448957472	0.0664843221497507	0.296201589259445	0.2244563316354	0.822402242335461	0.999188892821147
WNT5A	Secretory cells	26.5217364172046	0.0663791780220442	0.406252254655445	0.163393992922802	0.870208232280181	0.999188892821147
AC018647.2	Secretory cells	20.0102158296912	0.0663638715729854	0.353157530862885	0.187915776313295	0.850942675341871	0.999188892821147
PPT1	Secretory cells	122.382575019429	0.0663170848266052	0.227446098556998	0.291572751730389	0.77061331153934	0.999188892821147
AC005944.1	Secretory cells	20.8638609808708	0.0662296023200553	0.860195905932216	0.0769936265254374	0.938628615214258	0.999188892821147
PCBD2	Secretory cells	36.9845985348275	0.0661967249094642	0.252076473590289	0.262605724233737	0.792854487578073	0.999188892821147
AC005261.1	Secretory cells	37.2455972617051	0.0661669045335991	0.25023949737126	0.264414312003802	0.791460684471454	0.999188892821147
MAGI2-AS3	Secretory cells	19.993480573685	0.0661222292437182	0.482938568686629	0.136916439338321	0.89109684449687	0.999188892821147
TNRC6C	Secretory cells	32.1150037248237	0.06610237525249	0.255959754483962	0.258253003038538	0.796211654352557	0.999188892821147
AC079305.1	Secretory cells	2.32984910555261	0.0661009546906531	1.04666991644215	0.063153582282506	0.949644206924108	0.999188892821147
CANX	Secretory cells	715.094379654616	0.065919966975797	0.240620295956152	0.27395846519867	0.784116540866886	0.999188892821147
GUCY1B1	Secretory cells	19.6828488451057	0.0658877427171678	1.19292865130422	0.0552319224164274	0.955953697331565	0.999188892821147
C15orf61	Secretory cells	94.8768977685531	0.0658603583934358	0.236540036557721	0.278432181510907	0.780680618527926	0.999188892821147
SLC26A6	Secretory cells	9.43407380538255	0.0657821659925602	0.41257032984359	0.159444732774407	0.873318498010091	0.999188892821147
PLXNB1	Secretory cells	63.7519082661057	0.0657782265041169	0.251042825345944	0.262019941870367	0.793306067761217	0.999188892821147
MRPL17	Secretory cells	168.697303277138	0.0657280224527622	0.205221110481651	0.320279050719975	0.748756802518143	0.999188892821147
ABI2	Secretory cells	122.439127128969	0.0656131001135348	0.293571363625876	0.223499660536208	0.823146647299418	0.999188892821147
KREMEN1	Secretory cells	25.4417963349253	0.0655451089799516	0.38878653976944	0.168588935766195	0.866119983967112	0.999188892821147
NUP107	Secretory cells	57.3266820626521	0.065542455133788	0.18714084054925	0.350230633470619	0.726165618668955	0.999188892821147
PSMC4	Secretory cells	130.073838809308	0.0655198442716705	0.138866363839978	0.471819398592245	0.637055703386654	0.999188892821147
SYTL1	Secretory cells	171.25611854441	0.065519244618906	0.18080117973551	0.362382837959092	0.71706596255512	0.999188892821147
ZNF410	Secretory cells	43.492622904559	0.0654869095666036	0.199978649096143	0.327469506682784	0.743312802811966	0.999188892821147
CD14	Secretory cells	31.7164546668878	0.065486779288602	0.291579152636338	0.224593489268686	0.822295530315786	0.999188892821147
AGR2	Secretory cells	7444.58669546262	0.0654396822858219	0.418790614472875	0.156258712646151	0.875829099045844	0.999188892821147
TXLNA	Secretory cells	61.1708950271577	0.065376917486703	0.198970682636337	0.328575630441966	0.742476470302222	0.999188892821147
RBP7	Secretory cells	4.57327561159684	0.0653216404965511	0.688402351479043	0.0948887527130123	0.92440319024275	0.999188892821147
RSPRY1	Secretory cells	75.7367266164123	0.0652605676520268	0.173013433786254	0.377199424483139	0.706025407955772	0.999188892821147
AC012063.1	Secretory cells	9.02075652899781	0.0651723979362723	0.475853710625446	0.136958894048786	0.891063286655546	0.999188892821147
LYNX1	Secretory cells	53.8273003171965	0.0651551772599898	0.267715172194577	0.24337498964248	0.807714916800206	0.999188892821147
CES3	Secretory cells	7.3287670020354	0.0651496823309581	0.472595319244496	0.13785511552486	0.890354924248149	0.999188892821147
RMDN2	Secretory cells	24.9310008657131	0.065091028446508	0.282311070802448	0.230564916428858	0.817652825894257	0.999188892821147
TRIB2	Secretory cells	84.4488993814761	0.0649959691423865	0.317971909697016	0.204407896295993	0.838034760103356	0.999188892821147
AC010487.2	Secretory cells	1.14906387705054	0.0649858194330956	1.35511507049341	0.0479559417853965	0.961751355541439	0.999188892821147
DHPS	Secretory cells	96.286526264043	0.0649774087815722	0.180269291653645	0.360446353261401	0.718513367955383	0.999188892821147
PRIM2	Secretory cells	21.174171573571	0.064977313504832	0.302336958444959	0.214916872350097	0.829832130020896	0.999188892821147
HIRIP3	Secretory cells	37.7429304730118	0.0649753644393429	0.278581966053765	0.233236075399091	0.815578094087603	0.999188892821147
ANKRD42	Secretory cells	23.4511662607842	0.0649659893935319	0.263659389439813	0.246401197892336	0.805371679036732	0.999188892821147
TIMM29	Secretory cells	33.7466386232707	0.064702587560059	0.247602954232465	0.261315894879477	0.793848909967052	0.999188892821147
PLD3	Secretory cells	223.123506974575	0.0646687581779668	0.141253437393662	0.457820774992825	0.647081208931606	0.999188892821147
USP20	Secretory cells	21.4511083797146	0.0646598389742268	0.263469954918782	0.245416366333531	0.806134057928262	0.999188892821147
C11orf52	Secretory cells	24.992890149823	0.0646498072436084	0.322915186852218	0.200206772167688	0.841318870975701	0.999188892821147
SAMD9L	Secretory cells	51.5419050851097	0.0645115866058146	0.290498230317177	0.22207221894391	0.824257663980288	0.999188892821147
PRR22	Secretory cells	5.26688822926417	0.0644391680517912	0.734240117111019	0.0877630717119314	0.930064988974908	0.999188892821147
TAF2	Secretory cells	61.8315980187065	0.0644056427040015	0.203438368044194	0.316585525745125	0.751558120054701	0.999188892821147
AC112496.1	Secretory cells	0.528935463605089	0.06429626767127	1.69774489053423	0.0378715718891299	0.969790079128716	0.999188892821147
APOO	Secretory cells	74.3320767374097	0.0642493092471357	0.215122800809188	0.298663409947531	0.765196878068031	0.999188892821147
PGGT1B	Secretory cells	87.7979180616985	0.0642204114005853	0.236495150915056	0.271550647664873	0.785967551261606	0.999188892821147
DNAJA4	Secretory cells	105.348853966532	0.0639843130974021	0.219888153841153	0.290985721511965	0.771062239816223	0.999188892821147
CHD4	Secretory cells	314.32908902508	0.063935153226801	0.175975305282768	0.363318893659915	0.716366681163478	0.999188892821147
NT5C3A	Secretory cells	85.8663724394076	0.0638256077531104	0.184252141545503	0.346403614187289	0.7290394093324	0.999188892821147
DVL2	Secretory cells	33.6271457341463	0.0637702755544404	0.256751366461471	0.248373655935381	0.80384531459149	0.999188892821147
SMIM1	Secretory cells	21.0502339316112	0.063728970630105	0.437589504726288	0.145636423958494	0.884208412369308	0.999188892821147
CCDC142	Secretory cells	7.41111623059227	0.0636588384602915	0.476571706066519	0.13357662162891	0.893737371729544	0.999188892821147
AL135978.2	Secretory cells	6.43122940049032	0.0636441617371142	0.750354581930279	0.0848187820395396	0.932405461439639	0.999188892821147
DSN1	Secretory cells	27.4508024199738	0.0636426773507306	0.257575276281602	0.247083797286318	0.804843372938236	0.999188892821147
ADAM10	Secretory cells	285.005915263413	0.0635427555489291	0.217484522775065	0.292171391040312	0.770155584398738	0.999188892821147
COPG2	Secretory cells	37.4300083657784	0.0635272768378139	0.314868183047342	0.20175832382614	0.840105664227701	0.999188892821147
DHCR7	Secretory cells	33.1501639017034	0.0634722582873758	0.317023331416272	0.200213208295489	0.841313837585701	0.999188892821147
PDK3	Secretory cells	43.0663577395149	0.0634553431360674	0.244758760707196	0.259256677688357	0.795437203060569	0.999188892821147
NEURL2	Secretory cells	5.22267428399751	0.0634159141359394	0.589856611018943	0.107510728796261	0.914383814307457	0.999188892821147
PAFAH2	Secretory cells	24.102605029256	0.063363856007984	0.246381988964966	0.257177305346755	0.797041902640077	0.999188892821147
CAPRIN1	Secretory cells	261.308117172789	0.0633260003279621	0.257422966276575	0.245999808190869	0.805682380981813	0.999188892821147
ZBED9	Secretory cells	1.73559457615112	0.0632495767297571	1.0502141986905	0.0602254062158196	0.951976111203241	0.999188892821147
KANSL1	Secretory cells	151.273292975443	0.0632326360361782	0.159877309147992	0.395507257240903	0.69246856680107	0.999188892821147
SRP54	Secretory cells	171.728814579732	0.0632171891985705	0.199073956292732	0.317556301064372	0.750821526185852	0.999188892821147
ZNF654	Secretory cells	38.6946548191969	0.0631937569466526	0.268416187552755	0.235431989116648	0.81387346001031	0.999188892821147
CD47	Secretory cells	196.733868654769	0.0631752006001765	0.175453310670365	0.360068444184946	0.718795950181382	0.999188892821147
NPB	Secretory cells	2.84115502266	0.0631739023887856	0.744024092278075	0.0849084096125945	0.932334206030095	0.999188892821147
PSME1	Secretory cells	968.067467220726	0.0631118498539599	0.196661445600081	0.32091623074052	0.748273873621438	0.999188892821147
KIZ	Secretory cells	21.6124819905528	0.0630805364110101	0.336333727309501	0.187553406896247	0.851226753863398	0.999188892821147
NADK2	Secretory cells	22.1797336164163	0.0630727132253753	0.287285005608255	0.219547529436263	0.826223559707635	0.999188892821147
TCEAL1	Secretory cells	30.0477449215464	0.0630467179326972	0.265021842110966	0.237892535311483	0.811964445297552	0.999188892821147
PTOV1-AS2	Secretory cells	7.93523413301682	0.0630080545553617	0.634029765888796	0.0993771238279889	0.920838845381525	0.999188892821147
PYROXD1	Secretory cells	78.0053991630525	0.0629856726100688	0.20161327382006	0.312408361893292	0.754730196299489	0.999188892821147
LINC02259	Secretory cells	1.09048845062398	0.062920058206289	1.25169674807497	0.0502678131129253	0.959908972744777	0.999188892821147
SIK2	Secretory cells	34.371479581029	0.0628684663616241	0.276441758121006	0.227420295649056	0.820096940063344	0.999188892821147
LMO7-AS1	Secretory cells	12.8541946199167	0.0628336907079118	0.405996750531348	0.154764023666885	0.877007354373265	0.999188892821147
AL445524.1	Secretory cells	23.971456331309	0.0628012808657835	0.292647564124106	0.21459697111694	0.830081555621647	0.999188892821147
ANAPC4	Secretory cells	39.0584022665963	0.0626768246081305	0.220577541043368	0.284148713924631	0.776296416482105	0.999188892821147
AMOT	Secretory cells	53.4907259022677	0.0626648145964919	0.259202251133129	0.241760302322014	0.808965900675547	0.999188892821147
LINC01341	Secretory cells	3.50283264360292	0.0625822738918701	0.888882670051817	0.0704055506990838	0.943870873395234	0.999188892821147
CELSR1	Secretory cells	81.9842696527731	0.0625703200450697	0.191439054024679	0.326841983020892	0.743787403868662	0.999188892821147
GSTM4	Secretory cells	31.9170535115596	0.0625070337123231	0.349421757223088	0.178887068192538	0.858026377084963	0.999188892821147
MRPL13	Secretory cells	176.833296873776	0.0624671105529875	0.136729979260799	0.456864770189407	0.647768247443659	0.999188892821147
NAPB	Secretory cells	17.0876004211757	0.0624652308898716	0.311816358761369	0.200326984568747	0.841224859634838	0.999188892821147
FIZ1	Secretory cells	16.8256265958984	0.0624284944059754	0.34343637990863	0.181776008769322	0.855758513057346	0.999188892821147
LMNTD1	Secretory cells	0.997035520520486	0.0624017804226572	1.67857474876888	0.0371754552297564	0.970345108970061	0.999188892821147
CCNT2-AS1	Secretory cells	3.59412926980143	0.0623593088293778	0.669618692127525	0.093126595124232	0.925802989388068	0.999188892821147
SF3B4	Secretory cells	166.100152515792	0.0623151405701597	0.14838829182126	0.419946478292377	0.674524553099878	0.999188892821147
CCNL2	Secretory cells	106.818126168418	0.0623128446470309	0.169754921708366	0.367075334369879	0.713562825307841	0.999188892821147
DPYSL3	Secretory cells	5.29647905041612	0.0621960063022812	0.552622378214849	0.112547028050501	0.910389683586946	0.999188892821147
BRAF	Secretory cells	61.8157211696061	0.0621936307812405	0.176298753323964	0.352774081544153	0.724257816033462	0.999188892821147
ZNF132	Secretory cells	3.21007534196167	0.0620576058426457	0.700246694753143	0.0886224901990044	0.929381933815885	0.999188892821147
FMR1	Secretory cells	131.463020919813	0.0619522832963098	0.205774111548132	0.301069375686837	0.763361592891768	0.999188892821147
EIF4EBP2	Secretory cells	231.361574448687	0.0619100016314019	0.156362233871876	0.395939608295256	0.692149580548257	0.999188892821147
TROAP	Secretory cells	1.61890468316817	0.0618821367988029	1.00399938404741	0.0616356322344923	0.950853000454898	0.999188892821147
AC145285.2	Secretory cells	2.96366831337361	0.0618614160167947	0.758629049622272	0.0815436952323354	0.935009576785589	0.999188892821147
C19orf57	Secretory cells	2.53590239641355	0.0618341379929601	0.782937077807289	0.0789771486696405	0.937050798998306	0.999188892821147
RNF25	Secretory cells	43.3989997066101	0.0617611334395842	0.241550924662769	0.255685766990168	0.798193486236869	0.999188892821147
NR2F2-AS1	Secretory cells	32.8482018495502	0.0617243238860139	0.445063537417263	0.138686544047631	0.8896978516308	0.999188892821147
CUL1	Secretory cells	82.397968267152	0.0616983355280705	0.201231512150996	0.30660374644392	0.759145001661149	0.999188892821147
NUTF2	Secretory cells	93.9406310243009	0.0616743976100204	0.21639026556956	0.285014658342821	0.775632911757237	0.999188892821147
C1orf122	Secretory cells	257.992822794187	0.0616206722139872	0.230036243665978	0.267873754291793	0.788796496664056	0.999188892821147
TMPO	Secretory cells	139.459804794805	0.0614259450864737	0.268308607380653	0.228937661322686	0.818917368305957	0.999188892821147
ANKS1A	Secretory cells	44.6860549940517	0.0613883693116697	0.193942739549149	0.316528318896478	0.751601533887895	0.999188892821147
TIAM1	Secretory cells	20.4967826744267	0.0613404023872781	0.417553301785521	0.146904364364926	0.883207507035214	0.999188892821147
PGM1	Secretory cells	82.8595586168884	0.0612835045423914	0.159234432094824	0.384863397546438	0.700338625508565	0.999188892821147
AC009309.1	Secretory cells	5.98109592367637	0.0612705074279786	0.655444313721789	0.0934793485049373	0.925522755352746	0.999188892821147
ZC3H11B	Secretory cells	1.49997608396934	0.0612630384619982	0.98245270278048	0.0623572394768879	0.950278346609226	0.999188892821147
FAM83F	Secretory cells	86.9602998929654	0.0611597308919451	0.210018565936947	0.291211068026751	0.770889898175345	0.999188892821147
IPO7	Secretory cells	179.569861644298	0.0611517318889315	0.292521419703176	0.209050441335143	0.834408861933001	0.999188892821147
PFKP	Secretory cells	157.287573548896	0.0611095787438095	0.221797582630386	0.275519588712765	0.782917078354161	0.999188892821147
ZSCAN31	Secretory cells	44.8806019386078	0.0610732143028548	0.271886071685952	0.224627962455534	0.822268709843497	0.999188892821147
TF	Secretory cells	39.636350006393	0.0610187464926993	0.408187594765118	0.149487018408316	0.881169352083366	0.999188892821147
UROD	Secretory cells	157.273942699583	0.0609648474709236	0.20764287568409	0.293604330368051	0.769060266402881	0.999188892821147
FEZF1-AS1	Secretory cells	29.4288423904242	0.0609575217553325	0.95733924498977	0.0636738983326479	0.949229888673174	0.999188892821147
COPRS	Secretory cells	109.600239070351	0.0609285426948049	0.205644240382419	0.296281299109089	0.767015266319303	0.999188892821147
UQCRC2	Secretory cells	283.694130020179	0.0609154171652224	0.195397159727089	0.311751804633716	0.75522915411362	0.999188892821147
TDRD3	Secretory cells	38.4783309494259	0.0608722133979555	0.231459801406768	0.262992593219151	0.792556287984509	0.999188892821147
AC004908.3	Secretory cells	0.440252633809134	0.0608629967167862	1.72240820154306	0.0353359886827411	0.971811826421084	0.999188892821147
AC036214.4	Secretory cells	0.440252633809134	0.0608629967167862	1.72240820154306	0.0353359886827411	0.971811826421084	0.999188892821147
CNTN5	Secretory cells	0.440252633809134	0.0608629967167862	1.72240820154306	0.0353359886827411	0.971811826421084	0.999188892821147
XPNPEP3	Secretory cells	44.3103132321752	0.0608522149623458	0.203904279910778	0.298435201992684	0.765371025124998	0.999188892821147
RALGAPA2	Secretory cells	203.829909651265	0.0608315391885132	0.143175858047455	0.424872880233419	0.670929345486164	0.999188892821147
EIF5A	Secretory cells	263.864827511046	0.0608197946742584	0.244157169731039	0.249100998104037	0.80328265741329	0.999188892821147
CSMD1	Secretory cells	5.19910115039183	0.0607843827536952	0.708189170208821	0.0858307148862104	0.931600989618514	0.999188892821147
SLC16A4	Secretory cells	41.5948285042098	0.0606895745494479	0.36953248116172	0.164233396638517	0.869547411325351	0.999188892821147
MCL1	Secretory cells	343.918263920646	0.0606606948678654	0.240652836825763	0.25206723372966	0.800989096056943	0.999188892821147
HDAC4	Secretory cells	14.70946524036	0.0605903706149847	0.356827805094338	0.16980282856311	0.865165202363993	0.999188892821147
CDKAL1	Secretory cells	18.3939899755843	0.0605789920971505	0.290559043825051	0.20849116000542	0.834845484281787	0.999188892821147
PDZD11	Secretory cells	91.6428129811902	0.0603182300787127	0.196686913955642	0.306671292286969	0.759093582962838	0.999188892821147
EGOT	Secretory cells	1.7157275616284	0.0603146568359774	0.973345333514267	0.0619663492074401	0.950589629923691	0.999188892821147
CS	Secretory cells	90.8977418196511	0.0603146136129103	0.189932688479729	0.31755783638764	0.75082036141036	0.999188892821147
PCCB	Secretory cells	85.0894786112028	0.0603142942268954	0.234656147843903	0.257032661539374	0.797153559607416	0.999188892821147
ADGRA3	Secretory cells	17.660658630902	0.0601291941607282	0.320597198007609	0.187553710807233	0.851226515605111	0.999188892821147
FZD5	Secretory cells	44.7098711938525	0.0601165860548961	0.251478600831306	0.239052491369724	0.81106488019493	0.999188892821147
LAPTM4B	Secretory cells	286.691453500136	0.0600913226069067	0.164177845583138	0.366013589674478	0.714354935060232	0.999188892821147
SOX6	Secretory cells	3.06150855724162	0.0600743160078755	0.725739162092868	0.0827767318421054	0.934029070919437	0.999188892821147
RAB5A	Secretory cells	159.973273997175	0.0599090648626384	0.130706667856917	0.45834742668385	0.646702855970798	0.999188892821147
TK2	Secretory cells	32.5209874357244	0.0597928300481819	0.261142398899286	0.228966381178271	0.818895045968673	0.999188892821147
CCDC152	Secretory cells	7.09589313945573	0.0596573091338746	0.507598518665698	0.117528532767773	0.906441234841663	0.999188892821147
CFLAR	Secretory cells	187.671870551676	0.0596173049709433	0.156219101823428	0.381626217761306	0.702738634533216	0.999188892821147
TM2D3	Secretory cells	103.447937966944	0.059613418118593	0.159680484070072	0.373329392541377	0.708903303127302	0.999188892821147
RNASEL	Secretory cells	81.6194380806366	0.0596001519194363	0.265828221611716	0.224205509701267	0.822597396478903	0.999188892821147
SLC39A10	Secretory cells	40.5054300882871	0.0594550605796493	0.336468281439894	0.176703314574602	0.859741437194191	0.999188892821147
PHYH	Secretory cells	93.9560284008263	0.0594112683248986	0.275175744229315	0.215902998613819	0.829063359669999	0.999188892821147
TYW1	Secretory cells	40.1920547149099	0.0594065091701696	0.243529012321772	0.243940172071475	0.807277155979976	0.999188892821147
INTS10	Secretory cells	90.3172069634545	0.0593285278543044	0.203879952246858	0.290997359968328	0.7710533386222	0.999188892821147
EVPL	Secretory cells	141.821793547144	0.0592007732543049	0.253861519499755	0.233201051388027	0.815605289466214	0.999188892821147
XPC	Secretory cells	66.7742623831156	0.0591785025555422	0.21314412948463	0.277645472566532	0.781284521884613	0.999188892821147
EIF2B3	Secretory cells	36.4130754939566	0.0591312062647504	0.258758673943332	0.228518740506841	0.819242988698843	0.999188892821147
CGGBP1	Secretory cells	140.023055093423	0.059035809855841	0.130100043950773	0.453772405166742	0.649992646964742	0.999188892821147
STAT2	Secretory cells	104.467941976821	0.0590318800471388	0.163533727719966	0.360976789743486	0.718116798008243	0.999188892821147
AC245297.2	Secretory cells	0.728553975107047	0.0590130640343817	1.42675884214013	0.0413616248881013	0.967007605503682	0.999188892821147
SMARCA2	Secretory cells	321.334453862703	0.0589875070876546	0.194491658252397	0.303290678981743	0.761668348969901	0.999188892821147
DPH1	Secretory cells	34.3250989513685	0.0589477287624394	0.229626335276933	0.256711533942078	0.797401467071925	0.999188892821147
HDAC9	Secretory cells	21.4776620739621	0.0588870745332285	0.383653134914485	0.153490403633361	0.878011557429638	0.999188892821147
CYP2S1	Secretory cells	58.7526746236283	0.0588750222727517	0.277871428266983	0.211878647041695	0.832201709591765	0.999188892821147
FGFR1OP2	Secretory cells	73.3301803374931	0.0587210334190163	0.177356039923601	0.331091252625573	0.740575558770155	0.999188892821147
SPAST	Secretory cells	46.1106621493304	0.0586942303921968	0.250579592693071	0.234233880586158	0.814803413621845	0.999188892821147
RPS6KB2-AS1	Secretory cells	1.59432340011957	0.0586840484905953	1.16221301856722	0.0504933670102414	0.959729235023155	0.999188892821147
DCTPP1	Secretory cells	107.267086615651	0.0586557863697613	0.213881111036554	0.27424481799955	0.783896488090699	0.999188892821147
ABCF1	Secretory cells	115.492344698408	0.0586315085388	0.1696899587585	0.345521378918146	0.729702440739194	0.999188892821147
OCIAD1	Secretory cells	295.81030107224	0.0585976313660577	0.157099701536393	0.372996452526572	0.70915108422803	0.999188892821147
NAE1	Secretory cells	87.9764585493149	0.0585772184245542	0.159471645466326	0.367320587012589	0.713379899555064	0.999188892821147
TMEM265	Secretory cells	117.329471589718	0.0584538779755402	0.24107557865447	0.242471171496476	0.80841509227228	0.999188892821147
VPS16	Secretory cells	40.9059519433759	0.0582825941008989	0.222065012921378	0.262457346765985	0.792968865346438	0.999188892821147
ARMC6	Secretory cells	28.8736528050056	0.0582766984601255	0.290853992417734	0.200364100130442	0.841195834104085	0.999188892821147
GBE1	Secretory cells	36.1617635061509	0.0582517764266167	0.214278307476655	0.27185101988433	0.785736573737061	0.999188892821147
STK25	Secretory cells	59.2654214759645	0.0582284790871778	0.233821641546397	0.249029468367767	0.803337986854469	0.999188892821147
NSG1	Secretory cells	7.14186948672159	0.0581974404075587	0.622813255098266	0.093442841704415	0.925551756625528	0.999188892821147
RRP15	Secretory cells	50.7740808749124	0.0581783856764205	0.228610383801289	0.254487065325038	0.799119295612729	0.999188892821147
PBRM1	Secretory cells	134.044914773357	0.0581719807083547	0.150231124428883	0.387216569998399	0.698595884068227	0.999188892821147
HDGFL2	Secretory cells	88.6804862965038	0.0581445770007317	0.234912472921394	0.247515920622009	0.804508971869657	0.999188892821147
ACVR1B	Secretory cells	49.7289358250906	0.0581398596917018	0.213903259190674	0.27180445922928	0.78577237629564	0.999188892821147
PAXIP1-AS1	Secretory cells	58.7028873291345	0.0580634957491404	0.240435262496435	0.241493261621728	0.809172838415735	0.999188892821147
LINC02352	Secretory cells	1.57420192255755	0.0580279690276139	1.04354314415482	0.0556066793717587	0.955655143371032	0.999188892821147
GABRE	Secretory cells	61.8104168698185	0.0579438164730126	0.317673999937377	0.182400248318827	0.855268630944311	0.999188892821147
CCNO	Secretory cells	259.526166382296	0.057943395486742	0.238359874534383	0.243092070760357	0.807934073629726	0.999188892821147
HPS1	Secretory cells	160.826225251139	0.0579391463449827	0.205908709726079	0.281382688581068	0.778416894469212	0.999188892821147
ZNF530	Secretory cells	11.7415367292022	0.0579351507589872	0.366610180007973	0.158029301744232	0.874433709367689	0.999188892821147
SMCHD1	Secretory cells	152.25271779644	0.0579178977562483	0.191506023858062	0.302433816907897	0.762321378802662	0.999188892821147
TMX1	Secretory cells	147.672315790732	0.0578452142666533	0.183740033906056	0.314820962187418	0.75289759491941	0.999188892821147
CKAP4	Secretory cells	187.288724836548	0.0577992559905198	0.240228708143857	0.240600952471958	0.809864411901257	0.999188892821147
PDK2	Secretory cells	40.7679648842012	0.0577865325591413	0.220530074543727	0.262034702879871	0.793294687632949	0.999188892821147
ADIPOR2	Secretory cells	84.9898577718733	0.057712077767194	0.181284700725277	0.318350514612109	0.750219070678543	0.999188892821147
AC103691.2	Secretory cells	0.390232078776067	0.0576110799841476	2.00867505581095	0.0286811347696497	0.977118902451034	0.999188892821147
SLC25A5	Secretory cells	2230.47860413761	0.0575815328133959	0.3211850278325	0.179278384182419	0.857719118797339	0.999188892821147
FIGNL1	Secretory cells	11.4396596102261	0.0575719046644226	0.399617774415287	0.144067427302653	0.885447225599752	0.999188892821147
SLC49A3	Secretory cells	14.0817470971846	0.0574243315735368	0.375702181041251	0.152845350576316	0.878520233293262	0.999188892821147
NDUFB5	Secretory cells	174.937122348737	0.0573526314778209	0.17896507062741	0.320468297398793	0.748613359145228	0.999188892821147
SLC30A7	Secretory cells	93.2968404661326	0.0573066901817751	0.189403308735835	0.302564356263185	0.762221881498255	0.999188892821147
LINC02280	Secretory cells	0.498156976900812	0.0572748856660684	1.76049975452567	0.0325333107936161	0.974046751910229	0.999188892821147
MKNK2	Secretory cells	252.7845738028	0.0572547669748102	0.126282098627517	0.453387832456676	0.650269496469478	0.999188892821147
GAPVD1	Secretory cells	234.619891631577	0.0572486313166594	0.210525618137305	0.271931899895061	0.785674382576809	0.999188892821147
CBLL1	Secretory cells	41.0124258302754	0.0572325917664126	0.251375791923474	0.22767742004304	0.819897027638581	0.999188892821147
FAF1	Secretory cells	82.623728097201	0.057205031733598	0.191927222900436	0.298055850905912	0.76566053678469	0.999188892821147
PSMB10	Secretory cells	591.435453468676	0.0571967320175538	0.191447227933703	0.298759781663491	0.765123339713981	0.999188892821147
DYNLL1	Secretory cells	877.568544225593	0.0571918778480079	0.232175766124398	0.246330092079312	0.805426717359684	0.999188892821147
EML3	Secretory cells	74.2929147151262	0.0571230840404076	0.184715997882532	0.309248168513992	0.757132755224073	0.999188892821147
AP002748.4	Secretory cells	43.5345534200644	0.057065743047847	0.316843714245692	0.180106912279144	0.857068636134972	0.999188892821147
ALG3	Secretory cells	113.681466780347	0.057037252525695	0.149031635813567	0.382719093260484	0.701928056017389	0.999188892821147
ARL4A	Secretory cells	113.532269052538	0.056996701719269	0.176582700780301	0.322776248564589	0.746864701917648	0.999188892821147
PARG	Secretory cells	48.1562912503807	0.056960670616489	0.208835147519026	0.27275423362966	0.785042142263732	0.999188892821147
SREBF2	Secretory cells	113.890311271345	0.0568282382751724	0.174761188298966	0.325176538499817	0.745047464188168	0.999188892821147
STX12	Secretory cells	83.7302283855729	0.0568165346431067	0.176577017239755	0.321766306460833	0.747629741448106	0.999188892821147
AC022916.1	Secretory cells	5.93443070892607	0.0567953858715263	0.600741529258869	0.0945421335222061	0.924678514598835	0.999188892821147
ACOX2	Secretory cells	11.1080018652301	0.0567554633397457	0.435350950458712	0.130367151558863	0.896275954021698	0.999188892821147
ULBP2	Secretory cells	3.91936067247911	0.0566600346534065	0.769744525082587	0.0736088829567542	0.941321602739506	0.999188892821147
BLVRA	Secretory cells	149.751108279068	0.0565902784511637	0.216036316349579	0.261947988224314	0.793361541678701	0.999188892821147
CFAP70	Secretory cells	11.0673500046421	0.0564549995853294	0.594706634262111	0.0949291572228323	0.924371096977579	0.999188892821147
RANGAP1	Secretory cells	42.9555942366854	0.0564285687103083	0.245728018375095	0.229638317532729	0.818372829354633	0.999188892821147
DAG1	Secretory cells	108.680619950499	0.0563954452663061	0.190678198323407	0.295762419417528	0.767411524596843	0.999188892821147
GLB1	Secretory cells	98.6173301789452	0.0563802430270584	0.17021578175648	0.331228059145063	0.740472227199658	0.999188892821147
WASHC1	Secretory cells	118.517061710431	0.056287035038588	0.18582785332163	0.30289880678526	0.761966980713399	0.999188892821147
BCL2L15	Secretory cells	66.1239373954016	0.0562837490030124	0.198391902617749	0.283699829783159	0.77664042518673	0.999188892821147
AL031666.3	Secretory cells	3.95640938044795	0.0562392981274539	0.648117060033352	0.0867733648680068	0.930851659502992	0.999188892821147
RALGAPB	Secretory cells	78.2923267289512	0.056234740513135	0.166238454184873	0.33827757114847	0.735154024115452	0.999188892821147
CCSAP	Secretory cells	12.4304826211221	0.0561016666852147	0.473539346671369	0.1184730837671	0.90569282091941	0.999188892821147
RPTN	Secretory cells	30.1638086900305	0.0559705983374189	1.05335547325085	0.053135527140409	0.957623924859337	0.999188892821147
PRKCE	Secretory cells	41.5596463560459	0.0558927053698153	0.240975971307004	0.231943064973096	0.816582235429914	0.999188892821147
NELFA	Secretory cells	66.8289585729935	0.0558488033340926	0.227562647861887	0.245421662381028	0.806129957652674	0.999188892821147
DNAJC15	Secretory cells	504.16649718126	0.0557627004382937	0.217504624317005	0.256374781057628	0.797661459063244	0.999188892821147
ANO6	Secretory cells	70.6005387879343	0.0557394802528818	0.202981595077081	0.274603617297002	0.783620786940784	0.999188892821147
AC006994.2	Secretory cells	1.22360730058809	0.0556260999125211	1.53748299350392	0.0361799773705135	0.971138851279369	0.999188892821147
TREX1	Secretory cells	2.52340620314322	0.0555953490383762	0.751367143347877	0.0739922546927714	0.9410165482277	0.999188892821147
SP140	Secretory cells	4.94491766384857	0.0555465637229248	0.704403044214314	0.0788562232647377	0.937146983533908	0.999188892821147
LPAR1	Secretory cells	28.6374170918236	0.0555023478360091	0.280326928594705	0.19799149555216	0.84305171758817	0.999188892821147
MORC2	Secretory cells	22.8874715181038	0.0554062232527096	0.278881890001792	0.198672718591923	0.842518766002199	0.999188892821147
SGSH	Secretory cells	37.4574878261859	0.0553518026988531	0.23761157725832	0.232950781849646	0.815799624751897	0.999188892821147
UGGT1	Secretory cells	94.3861772132447	0.0552937534697699	0.255079873584042	0.216770349980403	0.828387319835591	0.999188892821147
LGALS3	Secretory cells	16898.9943619126	0.0552369655796585	0.193602659890366	0.285310984936562	0.775405897702688	0.999188892821147
MVK	Secretory cells	31.3752282093123	0.0552329035805768	0.302152585963277	0.182798050211921	0.854956478540705	0.999188892821147
ABCA4	Secretory cells	9.34148596108307	0.055198601739871	0.478691861275973	0.115311343695581	0.908198347372308	0.999188892821147
IFI16	Secretory cells	373.477437587017	0.0551212252440417	0.231664479615778	0.237935592609889	0.811931049206922	0.999188892821147
YAP1	Secretory cells	98.1654736571219	0.0550431368986245	0.244221725189677	0.225381819966569	0.821682253401828	0.999188892821147
AC093249.6	Secretory cells	8.38807221119441	0.054999736925224	0.456501411191382	0.120480978978105	0.904102146457819	0.999188892821147
C1orf52	Secretory cells	77.8163064679092	0.0549595318695057	0.189969827214392	0.289306637140227	0.772346733686004	0.999188892821147
C2orf49	Secretory cells	31.9292100773402	0.0549273839013176	0.240663790549423	0.228232854539194	0.819465221149359	0.999188892821147
CDK14	Secretory cells	17.2681829379216	0.0549187187815515	0.377127137617305	0.14562388463617	0.884218311768514	0.999188892821147
TMX2	Secretory cells	107.35567173858	0.0547900880180257	0.165447874740441	0.331162235259787	0.740521944168738	0.999188892821147
SRRT	Secretory cells	120.112390845842	0.0547811355087072	0.212626538704329	0.25764016026656	0.796684632329417	0.999188892821147
TRAPPC10	Secretory cells	131.167487173203	0.0546849146889083	0.311230797860863	0.175705344923337	0.860525435994812	0.999188892821147
P4HTM	Secretory cells	107.385121997837	0.054524846963914	0.169869819774323	0.320980189631989	0.748225403608026	0.999188892821147
LIMD1	Secretory cells	35.5575235839361	0.0543212731131022	0.221257411959375	0.245511653743271	0.806060285869898	0.999188892821147
LINC01909	Secretory cells	2.80271579533009	0.0542570491032835	0.806394394444177	0.0672835147132703	0.946356000499557	0.999188892821147
NBEA	Secretory cells	125.717035010334	0.0542195476958276	0.194249595779698	0.279123091495743	0.780150362643404	0.999188892821147
ATG5	Secretory cells	109.650239977561	0.0541945027668536	0.15792547505394	0.343165045084356	0.731474299726103	0.999188892821147
SLC39A14	Secretory cells	6.51788121249543	0.0541917552498387	0.485461349935746	0.111629391829054	0.911117266358902	0.999188892821147
SF3B5	Secretory cells	300.764247661616	0.054156336448172	0.162421957174523	0.333429896981114	0.738809798534448	0.999188892821147
MSN	Secretory cells	16.215352312288	0.0541453400732113	0.42390576351198	0.127729662424562	0.898362915136373	0.999188892821147
AL513548.1	Secretory cells	1.07370889930676	0.0540844141436932	1.19313014903623	0.0453298528977588	0.963844392716803	0.999188892821147
TOP2B	Secretory cells	114.033412827747	0.0540613058540279	0.206891987477725	0.261302076088608	0.793859565686417	0.999188892821147
LRRC24	Secretory cells	3.56281272092715	0.053992158804229	0.677519600749992	0.0796909177896277	0.936483083034156	0.999188892821147
GTPBP2	Secretory cells	28.2400110071216	0.053974697112209	0.252319599465683	0.213914009163406	0.83061411535914	0.999188892821147
AC011337.1	Secretory cells	0.814247834844713	0.0539585725210584	1.38567223062832	0.0389403578482563	0.968937940045761	0.999188892821147
DIAPH2-AS1	Secretory cells	1.55952956113993	0.0538613983492801	1.13501388361903	0.0474543960445146	0.962151076042974	0.999188892821147
HSF2	Secretory cells	24.9388365748143	0.0537665799231612	0.271893452432004	0.197748711645078	0.843241675804226	0.999188892821147
GLI4	Secretory cells	32.9051273621738	0.053669338790015	0.266654211191649	0.201269421360992	0.840487911507763	0.999188892821147
MED1	Secretory cells	56.0466538475837	0.0536625189246064	0.177202488559712	0.302831632674977	0.762018175253421	0.999188892821147
IDS	Secretory cells	190.418492247133	0.0536127022242994	0.17684705573774	0.303158579602285	0.761769013204902	0.999188892821147
LYPD6	Secretory cells	5.63793718837632	0.0535857513873824	0.673525709973585	0.0795600681516433	0.936587155495415	0.999188892821147
NCL	Secretory cells	928.832539670411	0.0534778177113176	0.257994062307385	0.207283133700968	0.835788745460201	0.999188892821147
RAPGEFL1	Secretory cells	121.001266962358	0.0533984119244751	0.202037063870439	0.264300078913828	0.791548699474869	0.999188892821147
ELOC	Secretory cells	326.23011598209	0.0531291061219275	0.132967298495248	0.399565206807795	0.689476787318536	0.999188892821147
SLC66A2	Secretory cells	190.683633008519	0.0531218640542521	0.225648500059666	0.235418644662852	0.813883816330296	0.999188892821147
NHEJ1	Secretory cells	8.25289257503033	0.0530948103426594	0.454192966223883	0.116899235107238	0.906939904294329	0.999188892821147
DNAJC7	Secretory cells	151.526361436094	0.0530631194743659	0.157820957184625	0.336223530898311	0.736702309680616	0.999188892821147
AC006435.2	Secretory cells	7.52569582588061	0.0530289585454171	0.712242736617718	0.0744534915122333	0.940649546799225	0.999188892821147
IL17RA	Secretory cells	49.91555990162	0.0529673554614594	0.196345876771121	0.269765560308675	0.787340619701838	0.999188892821147
MYO5B	Secretory cells	233.697480398395	0.0529319867522335	0.18136754537189	0.291849275699783	0.770401867897852	0.999188892821147
WDR48	Secretory cells	44.8332931494718	0.0528352134330765	0.201982007271482	0.261583762567827	0.793642363833081	0.999188892821147
PCSK6	Secretory cells	5.3290563691362	0.0527356961313837	0.8410540039418	0.0627019143648628	0.950003872952682	0.999188892821147
JRKL	Secretory cells	15.1346673047288	0.052731666852047	0.330764951464494	0.159423380919207	0.873335319170948	0.999188892821147
AC012170.3	Secretory cells	0.975804223516014	0.0527307790953151	1.85055770291171	0.028494533843688	0.9772677276215	0.999188892821147
ARMC2	Secretory cells	13.206399369413	0.0527254477488083	0.390399616496669	0.135055070550404	0.892568333135105	0.999188892821147
LXN	Secretory cells	71.5987668651781	0.0527112359032659	0.342348436769588	0.153969553361046	0.877633742180466	0.999188892821147
LYRM2	Secretory cells	128.453882451199	0.0526257881854852	0.18727614422385	0.281006363109346	0.778705519347645	0.999188892821147
COASY	Secretory cells	110.041592756003	0.0525913521147484	0.163874700647278	0.320924168935297	0.748267857759416	0.999188892821147
PTGFRN	Secretory cells	53.2905137476506	0.0525768208625219	0.189449631979065	0.277524006319168	0.781377775089596	0.999188892821147
HSBP1	Secretory cells	596.735560059545	0.052564465072313	0.171999286172675	0.305608623395926	0.759902653911367	0.999188892821147
GOLPH3	Secretory cells	254.330957167815	0.0525040227430043	0.162717960416298	0.322668884299422	0.746946019407408	0.999188892821147
ZNF607	Secretory cells	8.12074180992155	0.0524957429100571	0.458468681333761	0.114502353262906	0.90883958103534	0.999188892821147
POLR2F	Secretory cells	242.089672858388	0.0524745654029526	0.16293915324791	0.322050068120296	0.747414764487504	0.999188892821147
BRAT1	Secretory cells	51.7062880321875	0.0524724404160827	0.235183988986704	0.223112298767282	0.823448106570958	0.999188892821147
TGFBRAP1	Secretory cells	47.0215219747246	0.0523902080126249	0.194590131204664	0.269233633218134	0.787749899920311	0.999188892821147
RNF24	Secretory cells	68.5957076615998	0.0523729524368982	0.205780664974259	0.254508616946347	0.799102647861929	0.999188892821147
DHX29	Secretory cells	162.231609349465	0.0523449465300309	0.155970151137019	0.335608744034916	0.737165929310025	0.999188892821147
PMPCB	Secretory cells	158.98910514089	0.0523364357559854	0.191396362803208	0.273445299531617	0.784510935102785	0.999188892821147
NIPSNAP3A	Secretory cells	85.4618408610706	0.0521558091218152	0.206439312440176	0.25264475310113	0.800542743624991	0.999188892821147
SHQ1	Secretory cells	24.4385900949449	0.0520518675850184	0.269716526279724	0.192987312653713	0.846968904347209	0.999188892821147
TMED1	Secretory cells	85.0321403056384	0.0519935974837156	0.215370783294048	0.241414349191126	0.809233992548341	0.999188892821147
PSMB4	Secretory cells	168.550345865399	0.0518767947146809	0.140898562482578	0.368185408002976	0.712734990037051	0.999188892821147
TOMM5	Secretory cells	327.640225599878	0.0518550357296447	0.162192535589956	0.31971283722169	0.749186027470436	0.999188892821147
SLC2A4RG	Secretory cells	77.569531687736	0.0518366949506709	0.170550613376787	0.303937311771207	0.76117565093701	0.999188892821147
GNL3L	Secretory cells	50.8296172995103	0.0518264337690381	0.206726638577103	0.250700316735951	0.802045815778457	0.999188892821147
ATOH8	Secretory cells	14.5067120715919	0.0517255556788671	0.500238720967298	0.103401743029502	0.917644128826045	0.999188892821147
NUTM2B-AS1	Secretory cells	72.9252067769991	0.0516682915488094	0.194220553852033	0.266028957924674	0.790216907148894	0.999188892821147
HMCN1	Secretory cells	0.393905952013716	0.0516214403611323	1.82846587955455	0.0282321048143967	0.977477031484579	0.999188892821147
AC106712.1	Secretory cells	0.393905952013716	0.0516214403611323	1.82846587955455	0.0282321048143967	0.977477031484579	0.999188892821147
ACP1	Secretory cells	265.993109897744	0.0515898649065787	0.15267414846658	0.337908319284792	0.735432278066898	0.999188892821147
ABI1	Secretory cells	209.991125834341	0.0515562558526872	0.18630922574369	0.276724116301221	0.781991952599667	0.999188892821147
ACBD5	Secretory cells	96.8237803591425	0.0515491653601483	0.216143074889692	0.238495567745838	0.811496752617544	0.999188892821147
MAP1LC3A	Secretory cells	126.445041781382	0.0515436191433645	0.178747510255531	0.288359927753285	0.773071238531014	0.999188892821147
AC008124.1	Secretory cells	66.6348755729848	0.0515433516688997	0.183245653897002	0.281280077168274	0.778495589824506	0.999188892821147
CSK	Secretory cells	122.370544635559	0.0515093510781682	0.141412760442757	0.364248253954556	0.715672636811589	0.999188892821147
PGD	Secretory cells	1040.12361116306	0.0514436380227408	0.305150366755648	0.168584552493541	0.866123431964271	0.999188892821147
RAD17	Secretory cells	45.0937351334493	0.0514383329822461	0.218811960831172	0.235080078743658	0.814146580339059	0.999188892821147
CFAP69	Secretory cells	12.8437665312205	0.0514269058334054	0.371363966300553	0.138481141144923	0.889860173195373	0.999188892821147
SNRPD2	Secretory cells	716.509302542545	0.0513683273654002	0.180102461413304	0.285217242242563	0.775477711352796	0.999188892821147
KRBOX4	Secretory cells	10.6969675341163	0.0512790578832698	0.399773263400708	0.128270353667626	0.897935025614821	0.999188892821147
SETDB2	Secretory cells	26.7399112805506	0.0511840409305957	0.304930080229964	0.167855007587297	0.866697346562824	0.999188892821147
ANKRD23	Secretory cells	1.17112142302899	0.0511834633576043	1.11955476633186	0.045717695013084	0.963535259974422	0.999188892821147
CHST15	Secretory cells	29.1193224586633	0.0511419951810405	0.280583333153901	0.182270253212043	0.855370642121183	0.999188892821147
CLIC1	Secretory cells	2263.10461533966	0.0511374980643234	0.158077733645267	0.323495895880428	0.746319715201496	0.999188892821147
ZBTB26	Secretory cells	10.7362591385926	0.0510496105195981	0.517481261746344	0.0986501624180961	0.92141604038456	0.999188892821147
STRN	Secretory cells	131.688288276234	0.0509389203054729	0.185294197631807	0.274908340123484	0.783386659445725	0.999188892821147
CARNMT1	Secretory cells	46.513802477008	0.0509170859087217	0.191625664133549	0.26571120386691	0.790461634043717	0.999188892821147
TMX3	Secretory cells	52.122342521103	0.0508977895145838	0.246704739622045	0.206310545928546	0.836548341274854	0.999188892821147
TRAF1	Secretory cells	1.23305740253594	0.0508923501986054	1.21338950521834	0.0419423029288917	0.966544693190915	0.999188892821147
DYRK1A	Secretory cells	84.1081449941797	0.0508836685247066	0.20244536783209	0.251345185467074	0.801547243186898	0.999188892821147
ARHGEF6	Secretory cells	16.4373374296443	0.0507426479925938	0.389105158267339	0.130408571858948	0.896243185142799	0.999188892821147
SEC61B	Secretory cells	1128.70170021308	0.0507246348681641	0.171048008110253	0.296552034885249	0.766808534876355	0.999188892821147
POLR1B	Secretory cells	21.2466760347964	0.0507211738326994	0.333907098847271	0.151902053019541	0.879264189011237	0.999188892821147
LSAMP	Secretory cells	4.48140992665177	0.0506716529630201	0.679510185040747	0.0745708512963372	0.940556166825407	0.999188892821147
ATP11B	Secretory cells	74.9996079069568	0.0506521804764488	0.239444208291592	0.211540637536596	0.832465425435288	0.999188892821147
BOK	Secretory cells	26.3347102878534	0.050637219924856	0.296935575956456	0.17053268124491	0.864591234848546	0.999188892821147
SLC25A23	Secretory cells	146.020774645586	0.0506243905819038	0.179491953152258	0.282042674854401	0.777910788207841	0.999188892821147
NKAIN3-IT1	Secretory cells	0.893297959873407	0.0505714565857007	1.30572174033952	0.0387306537245453	0.969105133600183	0.999188892821147
RCCD1	Secretory cells	17.329805922923	0.0505597099740901	0.344708879675636	0.1466736511739	0.883389616958816	0.999188892821147
AL122125.1	Secretory cells	0.529347368781421	0.0505436913656572	1.93505110874622	0.0261200808274289	0.979161560342	0.999188892821147
GOLIM4	Secretory cells	48.0385792233735	0.0505333549301884	0.220778556076475	0.228887061443976	0.818956697118425	0.999188892821147
ISCU	Secretory cells	437.661348314145	0.0504926782959455	0.134649947495981	0.374992187037078	0.707666277243186	0.999188892821147
BCS1L	Secretory cells	24.5757509750453	0.05047072706079	0.32140096108699	0.157033528742715	0.875218423787487	0.999188892821147
C14orf119	Secretory cells	102.494899194613	0.0503362366118666	0.161793990678363	0.311113140857822	0.755714611583414	0.999188892821147
PRR19	Secretory cells	2.61154685788642	0.0502896112497599	0.763221158466382	0.065891269774035	0.947464391190218	0.999188892821147
ELF2	Secretory cells	141.597907001126	0.0501971131312975	0.166357370509042	0.301742645833471	0.762848255920185	0.999188892821147
PDCD4	Secretory cells	243.553464231875	0.0501858760658822	0.252421231934506	0.198817966623757	0.842405141219921	0.999188892821147
NAPRT	Secretory cells	227.075602158307	0.050168102539314	0.210886052385001	0.237891989403478	0.811964868716774	0.999188892821147
ZSWIM4	Secretory cells	35.4647542604071	0.0501486687450622	0.223522505461037	0.224356239393548	0.822480118640556	0.999188892821147
FBXO34	Secretory cells	253.767926043571	0.0501411200110104	0.182807801870242	0.274283260878553	0.783866947308888	0.999188892821147
KRT7	Secretory cells	4965.31545390817	0.0501288876786192	0.193381831415753	0.259222323584509	0.795463707906221	0.999188892821147
MPLKIP	Secretory cells	115.083236742218	0.0499291261767532	0.162904340207866	0.306493529350068	0.759228905772436	0.999188892821147
ASMT	Secretory cells	0.443926507046783	0.0497922725758701	1.72078654489502	0.0289357635457963	0.97691582237064	0.999188892821147
TMEM250	Secretory cells	33.599203222256	0.049679129971224	0.259845504672143	0.191187182683441	0.848378945132853	0.999188892821147
CRLF3	Secretory cells	25.1110077986188	0.0496459560520367	0.338578689233212	0.14663048098057	0.883423693374436	0.999188892821147
PXK	Secretory cells	29.5164807907712	0.049612997895408	0.315740568150139	0.157132161337647	0.875140691328226	0.999188892821147
MLLT6	Secretory cells	104.673607946771	0.0495117314458243	0.207028618362703	0.239154044679381	0.810986135781119	0.999188892821147
ANKFY1	Secretory cells	78.7944994455941	0.0494215558220472	0.178139538321714	0.277431704873926	0.781448639721645	0.999188892821147
DICER1	Secretory cells	207.35141434209	0.0493432335715001	0.119981014655217	0.411258678827606	0.680882865365289	0.999188892821147
F11R	Secretory cells	350.685013755971	0.049342389260293	0.186088629839335	0.265155314985629	0.790889816604383	0.999188892821147
PRDX4	Secretory cells	361.758262633098	0.0493318807656453	0.189569639273745	0.260230915428438	0.794685658464078	0.999188892821147
ZDHHC2	Secretory cells	28.3662434413862	0.0493151075600139	0.44937999148098	0.109740327773586	0.912615316608605	0.999188892821147
PERP	Secretory cells	2214.30770558219	0.0493128736896493	0.14997347766878	0.328810630093929	0.742298827804397	0.999188892821147
KIAA0232	Secretory cells	147.356972436297	0.0493112174839267	0.177918914012447	0.277155566948195	0.781660656038068	0.999188892821147
EPGN	Secretory cells	0.579296604238758	0.0492745639680536	1.52010174148591	0.0324153065701296	0.974140856024927	0.999188892821147
AC007655.2	Secretory cells	0.579296604238758	0.0492745639680536	1.52010174148591	0.0324153065701296	0.974140856024927	0.999188892821147
THSD4	Secretory cells	13.4960446703878	0.0492678554598104	0.380173360556547	0.129593129270514	0.896888339452919	0.999188892821147
LRRC40	Secretory cells	24.7231959634045	0.0492294041703185	0.302558612414154	0.162710305211644	0.870746532738761	0.999188892821147
CHKB	Secretory cells	130.150091161185	0.0492012925848029	0.167001540736239	0.294615800356664	0.768287390706326	0.999188892821147
C11orf24	Secretory cells	70.7543152072651	0.049160666312502	0.219198297787227	0.224274854361422	0.822543441176914	0.999188892821147
AC136944.2	Secretory cells	0.461581803761644	0.0491485856392359	1.95023644530943	0.0252013471276494	0.979894362446136	0.999188892821147
NEDD1	Secretory cells	37.7521339973263	0.0490985682372697	0.313481899876475	0.156623295496858	0.875541741980294	0.999188892821147
LSM5	Secretory cells	159.190699659715	0.0490798135782399	0.235655694925588	0.20826915977455	0.83501881057772	0.999188892821147
HIBADH	Secretory cells	87.1857633389169	0.0490332728767408	0.169699109834992	0.288942428303946	0.772625434700267	0.999188892821147
HNMT	Secretory cells	200.351180945112	0.0489935024974989	0.16011541677479	0.305988664204713	0.759613276755433	0.999188892821147
AL136162.1	Secretory cells	0.623523797118841	0.0489620982148477	1.66817033932896	0.0293507785509141	0.976584828899163	0.999188892821147
NFATC3	Secretory cells	42.8786671315293	0.0489047524239718	0.211915986898943	0.230774247566763	0.817490188717939	0.999188892821147
LACTB	Secretory cells	61.9307558865048	0.0488965191065667	0.17626913357014	0.277396944752724	0.781475327349472	0.999188892821147
RCN2	Secretory cells	254.809922644918	0.048786284101476	0.136495513385095	0.357420422778551	0.720777089971268	0.999188892821147
ZNF431	Secretory cells	62.7479968738047	0.0487825291126646	0.310388416633982	0.157166074822277	0.875113964351044	0.999188892821147
ADAMTS13	Secretory cells	1.07256642016077	0.0487755644587319	1.16628433235991	0.0418213321618041	0.966641129282494	0.999188892821147
PLEKHH2	Secretory cells	49.0389424362417	0.0487678981631803	0.205581453069466	0.237219347538621	0.81248662746998	0.999188892821147
ALDH1B1	Secretory cells	9.47467122501988	0.0487265768819528	0.453637616837962	0.107412998995976	0.914461342461757	0.999188892821147
ARMH3	Secretory cells	23.7952767106903	0.0487255491373202	0.299910825840197	0.162466789922691	0.870938278600008	0.999188892821147
SMCO4	Secretory cells	54.8483697262533	0.0487165168540164	0.22821604714488	0.213466657859907	0.830962992929673	0.999188892821147
ERRFI1	Secretory cells	42.0365861448806	0.048668332678893	0.38141858634824	0.127598219963141	0.898466939881613	0.999188892821147
RINT1	Secretory cells	31.047516697825	0.0486461599450248	0.267209668254838	0.18205239452126	0.855541607986181	0.999188892821147
DPP3	Secretory cells	83.6673577106138	0.0485511243166818	0.1942578107395	0.249931388250787	0.802640409040898	0.999188892821147
PLS1	Secretory cells	257.951282866945	0.0485334094169016	0.220829868013762	0.219777378184536	0.826044538491476	0.999188892821147
GCH1	Secretory cells	37.0183326499295	0.0485002170122683	0.312543600706155	0.155179043508451	0.876680169006107	0.999188892821147
AC006230.1	Secretory cells	58.2115583884796	0.0484500457815591	0.271875399652972	0.178206802981814	0.858560567235374	0.999188892821147
TBK1	Secretory cells	66.8151532665841	0.0483836713274689	0.189404856689464	0.255451059561771	0.798374738683308	0.999188892821147
PRADC1	Secretory cells	114.212988950367	0.0483255861657773	0.245558110912102	0.196798981659683	0.843984848051236	0.999188892821147
ABHD18	Secretory cells	30.1499238678604	0.0483116073084451	0.239292257057375	0.201893734057854	0.839999800709766	0.999188892821147
ZCWPW2	Secretory cells	18.08800085437	0.0481817746536931	0.367073429062041	0.131259227279972	0.895570244586703	0.999188892821147
ARRDC3	Secretory cells	61.971094484807	0.048141909919969	0.193246993226843	0.249121133095497	0.803267082840174	0.999188892821147
GLIPR2	Secretory cells	121.702089846458	0.0481393945355477	0.25262732288897	0.190554980296827	0.848874264292274	0.999188892821147
CARS2	Secretory cells	37.6700863407277	0.0480680209807289	0.259009150934685	0.185584257572623	0.852770799735243	0.999188892821147
RAB5C	Secretory cells	395.659679907645	0.0480639109685412	0.153280824996509	0.313567668817257	0.753849418417198	0.999188892821147
RGP1	Secretory cells	61.5158499933069	0.0480400179169147	0.212978885448083	0.225562350069792	0.821541826461447	0.999188892821147
ARHGEF7	Secretory cells	57.1112996458349	0.0479720235796715	0.180097510083431	0.266366945092402	0.789956619880976	0.999188892821147
CLCNKB	Secretory cells	1.66545837285192	0.0479479768434486	1.08696084007041	0.0441119634451067	0.964815156618074	0.999188892821147
LEF1-AS1	Secretory cells	0.720585292257064	0.0479062157798142	1.58983776555682	0.030132770033322	0.975961165883338	0.999188892821147
TBC1D9B	Secretory cells	136.347207951133	0.0478539873796751	0.165705752584619	0.288788932389286	0.77274290210727	0.999188892821147
CBX3	Secretory cells	209.616033632884	0.047734208884078	0.178284120976153	0.267742346445215	0.788897651653566	0.999188892821147
MRPL27	Secretory cells	251.674858732884	0.0477232097369301	0.148048624093037	0.322348215184625	0.747188910352666	0.999188892821147
AL158832.2	Secretory cells	1.64481982985696	0.04759377751685	0.985343429509982	0.0483017150076483	0.961475787772534	0.999188892821147
CDC7	Secretory cells	6.04083705963782	0.0475632082756825	0.533954306283637	0.0890773006527957	0.929020477123764	0.999188892821147
WDR5	Secretory cells	40.1451162456115	0.0475245991667008	0.227520518829888	0.208880497509035	0.834541529076428	0.999188892821147
IBTK	Secretory cells	301.171757807041	0.0474111583047539	0.187492885390701	0.252869105971449	0.800369363621262	0.999188892821147
PLTP	Secretory cells	19.4472165067498	0.0472944264510432	0.487733522008225	0.0969677586570431	0.922751998621831	0.999188892821147
LAMTOR5-AS1	Secretory cells	6.43840931427532	0.0472323936910192	0.505831434500082	0.093375758146979	0.925605048558418	0.999188892821147
RBMX	Secretory cells	130.351892941884	0.0471998383957521	0.174839710053625	0.269960630690107	0.787190541571923	0.999188892821147
G6PD	Secretory cells	256.543636606499	0.0471858718265749	0.193525816074676	0.243822104893578	0.807368599673235	0.999188892821147
EPHX4	Secretory cells	3.60402839359825	0.0471422134981626	0.999685516912189	0.047157043590843	0.962388063656468	0.999188892821147
UHMK1	Secretory cells	271.582328991007	0.0470493259460154	0.177058586500524	0.265727445790245	0.790449124385201	0.999188892821147
CYP2R1	Secretory cells	93.1642447225266	0.0470179192568641	0.28225473287189	0.166579737311986	0.867700738194881	0.999188892821147
MLH3	Secretory cells	25.5164784523799	0.0468993509532345	0.289035188245245	0.162261734420518	0.871099746805561	0.999188892821147
NDUFA5	Secretory cells	233.037229806893	0.0468550665301547	0.160388739688096	0.292134389367187	0.770183874023546	0.999188892821147
GTF2H4	Secretory cells	20.1633243947509	0.0467648376848301	0.304267776656764	0.153696320388157	0.87784918621384	0.999188892821147
PKIA	Secretory cells	0.879047974922217	0.0467584230341052	1.47981441530716	0.031597491246495	0.974793044087664	0.999188892821147
RUFY1	Secretory cells	66.6878090334449	0.0466497156324714	0.199548917696929	0.233775838881382	0.815159007660864	0.999188892821147
AC091057.6	Secretory cells	1.83752032139778	0.046641642355672	0.912088920742899	0.0511371657904607	0.959216220703322	0.999188892821147
ANKRA2	Secretory cells	76.3638022847268	0.0465212004472009	0.155675806518274	0.298833848930405	0.765066822652177	0.999188892821147
ARPC1B	Secretory cells	604.74675752418	0.0464857720545246	0.19744106009232	0.235441260459139	0.813866264756358	0.999188892821147
SNHG30	Secretory cells	79.2001309927902	0.0464828464382706	0.259602278729521	0.179054077128117	0.857895240327241	0.999188892821147
SDCBP2	Secretory cells	558.147665777135	0.0464630084567986	0.218642250979453	0.21250699829817	0.831711518611727	0.999188892821147
DCAF12	Secretory cells	92.164225180656	0.0464384850600411	0.20298855513503	0.228773908110976	0.819044647321449	0.999188892821147
YWHAZ	Secretory cells	1129.28637641879	0.0464054193991354	0.181689603962567	0.255410427383045	0.798406117923914	0.999188892821147
NAB2	Secretory cells	8.75820754929204	0.0463020786718951	0.596723189094897	0.077593898675407	0.938151095901235	0.999188892821147
ERO1A	Secretory cells	186.738104349025	0.0461319349548761	0.171230186574718	0.269414732750676	0.787610550071079	0.999188892821147
SLC52A1	Secretory cells	3.74441896476012	0.0460442265580115	0.87444565617447	0.0526553322472274	0.95800652932296	0.999188892821147
CLNS1A	Secretory cells	203.817657354466	0.0460308966426063	0.137738285978321	0.334191008082176	0.738235428839119	0.999188892821147
AC092810.3	Secretory cells	0.359592395960778	0.0460140051074048	2.33536298206616	0.0197031491296034	0.98428017862622	0.999188892821147
EIF4A2	Secretory cells	169.408868335511	0.0459992363882744	0.2565524230829	0.179297610350032	0.857704023114443	0.999188892821147
AL391069.1	Secretory cells	0.630392154104548	0.0459373671046179	1.88642179677199	0.02435158837924	0.980572163737505	0.999188892821147
MREG	Secretory cells	20.3516421264786	0.0459138100735332	0.312200784197403	0.147065005591088	0.883080710988149	0.999188892821147
AKR1A1	Secretory cells	1336.40652780457	0.0457443128312213	0.228080110037987	0.200562481417615	0.841040697390386	0.999188892821147
GTSE1	Secretory cells	0.979353491176213	0.0456991187954401	1.62245316630589	0.0281666797812666	0.977529212357004	0.999188892821147
ZC3H11A	Secretory cells	20.3976938393736	0.0456780912237833	0.382051917240539	0.119559905768054	0.904831782386614	0.999188892821147
ZNF519	Secretory cells	11.5484851954425	0.0456569881153246	0.489942855760994	0.0931883944800233	0.925753894131228	0.999188892821147
CDKN2B	Secretory cells	120.914843073979	0.0456328157295519	0.259528927112277	0.175829400742717	0.860427971010069	0.999188892821147
METTL3	Secretory cells	18.0569671412145	0.0455613640033726	0.300891486032046	0.15142124692262	0.87964343008213	0.999188892821147
SLC9A4	Secretory cells	20.5778397924952	0.0455454146478398	0.38331474236614	0.11881988771602	0.905418052184552	0.999188892821147
C21orf58	Secretory cells	6.65866837865575	0.045529194908223	0.52015363313781	0.0875302833771814	0.930250015146144	0.999188892821147
RCN3	Secretory cells	2.06496826424209	0.0455211499842408	0.88904123012274	0.0512025184455801	0.959164145049666	0.999188892821147
ITSN2	Secretory cells	126.757405757674	0.0455107449756116	0.16929609332178	0.268823361972739	0.788065614630416	0.999188892821147
TXNL1	Secretory cells	254.445499091377	0.0454449308421564	0.137149710197401	0.331352729632073	0.740378066194602	0.999188892821147
ZNF830	Secretory cells	32.3499924024901	0.0454381095079045	0.240153151290264	0.189204719004438	0.849932369235927	0.999188892821147
NDUFB6	Secretory cells	354.087144219842	0.0453948273851294	0.147988897132153	0.306744818461565	0.759037612998747	0.999188892821147
MED7	Secretory cells	28.2769895526997	0.0453612063781399	0.289011590299505	0.156952897048633	0.875281970610959	0.999188892821147
POLR3E	Secretory cells	41.5144337520629	0.0453187541683053	0.23291812662325	0.194569460201821	0.845730013319135	0.999188892821147
C1GALT1	Secretory cells	111.30469462691	0.0453065684127904	0.211964719527422	0.213745799366055	0.830745293863755	0.999188892821147
REPIN1	Secretory cells	89.2880030071118	0.0452099322294527	0.209945114799214	0.215341672859072	0.82950094141935	0.999188892821147
ZNF319	Secretory cells	8.03266305631796	0.0452022359944438	0.479684644696766	0.0942332353019524	0.924923884277122	0.999188892821147
AC092123.1	Secretory cells	1.30581888101827	0.0451568599679378	1.13461264112889	0.0397993626468049	0.968253084364427	0.999188892821147
SPATA6L	Secretory cells	10.722129413118	0.0451497661489351	0.502745052870587	0.0898064851978904	0.928440994575292	0.999188892821147
PELP1	Secretory cells	73.5777397087687	0.0451438833716818	0.200063811666975	0.225647422167623	0.821475654358302	0.999188892821147
USP22	Secretory cells	228.679142636772	0.0450766006323884	0.215862588763556	0.208820809991132	0.834588125429025	0.999188892821147
AC104187.1	Secretory cells	3.66536633867336	0.0450041641961018	0.644693355483534	0.06980708551331	0.944347207514279	0.999188892821147
TUFM	Secretory cells	652.271868627676	0.0449760808345533	0.155199198129733	0.289795832559376	0.771972436267051	0.999188892821147
C16orf72	Secretory cells	52.22782394377	0.0449487394474543	0.189714521470093	0.236928302056942	0.81271241314173	0.999188892821147
PMVK	Secretory cells	113.587032724073	0.044935514410892	0.206732346837147	0.217360829586528	0.827927154892662	0.999188892821147
DMRT2	Secretory cells	24.7029080963042	0.0448405439084882	0.281411089900082	0.159341779758606	0.873399605739907	0.999188892821147
ADAMTS17	Secretory cells	9.12168242744065	0.0448282259630066	0.447059194269039	0.100273580182827	0.920127131718635	0.999188892821147
EFTUD2	Secretory cells	93.2434111761635	0.0447616299501403	0.179630183700567	0.249187686768473	0.80321560361036	0.999188892821147
ERMARD	Secretory cells	27.4788328818069	0.0445983311100607	0.28199006818194	0.158155680437957	0.874334126022459	0.999188892821147
HRK	Secretory cells	0.831685862053895	0.0445653631739743	1.48727451488224	0.0299644502262604	0.976095405041289	0.999188892821147
ILVBL	Secretory cells	227.046647171559	0.044550571006662	0.118606685707264	0.375616018110634	0.707202380651342	0.999188892821147
APC	Secretory cells	125.24131186662	0.0444906494468857	0.180833700317342	0.246030741885002	0.805658435182742	0.999188892821147
ZNF133	Secretory cells	11.0911524620374	0.0444903989506545	0.444641564853644	0.100059019370577	0.920297469805237	0.999188892821147
TTLL5	Secretory cells	27.8440480341798	0.0444689416775622	0.248933360991643	0.178637935471634	0.858222005378859	0.999188892821147
AGA	Secretory cells	116.250163138132	0.0444551128900243	0.169118374963852	0.262863883948308	0.792655494050737	0.999188892821147
DMTF1	Secretory cells	31.481649438601	0.0443609942238508	0.257919224051913	0.171995687358776	0.863440919464931	0.999188892821147
YAE1	Secretory cells	27.8724046556821	0.0443243556552818	0.268118077906361	0.165316550086421	0.868694832960379	0.999188892821147
FBXL3	Secretory cells	69.9054357320296	0.0442718177765529	0.188434669759033	0.234945181972972	0.814251280745808	0.999188892821147
RNF20	Secretory cells	62.8363860478474	0.0442614100126526	0.176090421843686	0.25135614730904	0.801538768867029	0.999188892821147
MYO10	Secretory cells	48.7421322843189	0.0442364611280571	0.270218127578001	0.163706489733143	0.869962208409899	0.999188892821147
SLC9A5	Secretory cells	2.37706549953948	0.0441953479743641	0.788387120016999	0.056057927447383	0.955295660237019	0.999188892821147
PHIP	Secretory cells	156.989781274861	0.0441768065672799	0.132191535780423	0.334187860867733	0.73823780357237	0.999188892821147
NDRG1	Secretory cells	51.9447179716853	0.0441385587249699	0.298833870180418	0.147702664019717	0.882577429116049	0.999188892821147
REEP5	Secretory cells	528.75482490921	0.0441275136636591	0.105172904000588	0.419571125119947	0.674798785875727	0.999188892821147
TMEM88	Secretory cells	1.87167243374343	0.0439550115819688	0.953432198348964	0.0461018745308629	0.963229051939203	0.999188892821147
ERVK13-1	Secretory cells	24.038085279419	0.043951195690106	0.330053050035333	0.133164034343573	0.89406365391366	0.999188892821147
PPP1R12B	Secretory cells	41.9111241271201	0.0439449906584529	0.209769381376068	0.209491920938022	0.834064241628139	0.999188892821147
CEBPA-DT	Secretory cells	2.01432722962649	0.043936311139418	0.864370386591283	0.050830421565788	0.959460649299423	0.999188892821147
PHF14	Secretory cells	101.270077555344	0.043926117500853	0.150126843277361	0.292593360000909	0.769832989719541	0.999188892821147
PBXIP1	Secretory cells	97.0638407356201	0.0439086553366563	0.274838243126472	0.15976181057325	0.873068708349249	0.999188892821147
PKN2	Secretory cells	278.5742783123	0.0438892922132082	0.141182939909151	0.310868241173121	0.755900788933898	0.999188892821147
NIFK	Secretory cells	73.8012892352354	0.0438321611095138	0.190409210603536	0.230199794277703	0.81793652170794	0.999188892821147
THUMPD2	Secretory cells	32.8039481693313	0.0438059307278978	0.221285177212476	0.197961432752614	0.843075238733529	0.999188892821147
LRMDA	Secretory cells	21.4900652742522	0.0438049804859001	0.283414354979619	0.154561615233111	0.877166932872157	0.999188892821147
NCBP3	Secretory cells	79.3318790928673	0.0437697173503595	0.165416727780893	0.264602727532707	0.791315518742014	0.999188892821147
AC083841.1	Secretory cells	43.1765035654068	0.043702314234559	0.367316594940578	0.11897723880847	0.905293388476227	0.999188892821147
MARS	Secretory cells	95.4327951130621	0.0437004037472684	0.214427131035556	0.203800720255041	0.838509229972286	0.999188892821147
NEPRO	Secretory cells	53.2237368530895	0.0436753591529063	0.199023366018942	0.21944839958515	0.826300771298528	0.999188892821147
CNOT3	Secretory cells	53.1638827064442	0.043652860026035	0.175769178120425	0.248353326179446	0.80386104274082	0.999188892821147
TMEM183A	Secretory cells	228.233558553742	0.0436194598183967	0.179786944902072	0.242617503969244	0.80830172009486	0.999188892821147
BORCS8	Secretory cells	70.9026160157129	0.0435653495694533	0.179450139959888	0.242771332355558	0.808182544741924	0.999188892821147
DNM2	Secretory cells	204.779945765304	0.0435590061902162	0.176253963577617	0.247137739804836	0.804801627265912	0.999188892821147
DLEC1	Secretory cells	4.95420167601851	0.0434996137028815	0.769092560745577	0.0565596599461474	0.954895969774651	0.999188892821147
TRAPPC2L	Secretory cells	264.356814195083	0.043353622229369	0.212693064118777	0.203831856995385	0.838484897139276	0.999188892821147
BARX2	Secretory cells	9.03296632371661	0.0433320659397512	0.567883465748588	0.0763045035703418	0.939176842961414	0.999188892821147
CCDC171	Secretory cells	19.7908464164931	0.0432830725970875	0.365011525739255	0.118580016095181	0.905608098474303	0.999188892821147
MANBA	Secretory cells	39.5865146243952	0.0432642883693956	0.237692018916075	0.182018262820476	0.855568393649968	0.999188892821147
ZKSCAN4	Secretory cells	10.6566601554919	0.0432414258175935	0.427512811606658	0.101146502850021	0.919434163367501	0.999188892821147
SNX1	Secretory cells	133.257017050633	0.0432120329545201	0.17384334747679	0.248568803935907	0.803694342058799	0.999188892821147
DERL2	Secretory cells	119.182346858088	0.0431857518392165	0.241296535287483	0.1789737751011	0.857958293634647	0.999188892821147
FBXO46	Secretory cells	16.7059107683434	0.0431753882239146	0.481602150806374	0.0896494921204642	0.928565753690768	0.999188892821147
CLDN7	Secretory cells	2460.29384915278	0.0430681673991409	0.178251106570031	0.241615147461765	0.809078383815415	0.999188892821147
SNRPE	Secretory cells	215.795116572822	0.0430474540003672	0.16599748050445	0.259325948017706	0.795383760399615	0.999188892821147
PCDHB14	Secretory cells	23.4269809172011	0.0430392396344653	0.326076928260174	0.131991060711062	0.894991362404978	0.999188892821147
ZNF496	Secretory cells	21.2073503393315	0.0430349136856908	0.293120346906929	0.146816535050551	0.883276833032206	0.999188892821147
VANGL2	Secretory cells	34.7888303439948	0.0430081567767497	0.264751585078853	0.162447211652917	0.870953695013839	0.999188892821147
INSR	Secretory cells	94.4527777903243	0.0429819109285969	0.180659278151074	0.237916985877989	0.81194548091352	0.999188892821147
ICAM2	Secretory cells	0.586656999967073	0.042934274688028	1.85023121114447	0.0232048159329616	0.981486897084037	0.999188892821147
VKORC1	Secretory cells	88.5019316597647	0.0428871739597828	0.198337367827887	0.216233453279461	0.82880577837352	0.999188892821147
SERINC3	Secretory cells	314.880544255438	0.04288651451228	0.193973931187336	0.221094217402136	0.825019072698909	0.999188892821147
EPS15L1	Secretory cells	48.0356116608665	0.0427932458873685	0.205359191642495	0.20838242274476	0.83493037970795	0.999188892821147
MTA3	Secretory cells	69.1980039986552	0.0427719524941479	0.17949830948416	0.238286102064501	0.811659199888755	0.999188892821147
ARL2	Secretory cells	76.5226952724049	0.0427509006656645	0.198096131258883	0.215808862060992	0.829136740165648	0.999188892821147
NT5C1B	Secretory cells	1.50203035964017	0.0426985253607311	1.24787793551489	0.0342169086779415	0.972704183260699	0.999188892821147
DNAJA2	Secretory cells	194.859359515734	0.0426967117119845	0.218044132502756	0.195816834059705	0.844753533474939	0.999188892821147
SCYL1	Secretory cells	143.708651246471	0.0425722678244192	0.139792962893176	0.304537989204443	0.760718055058426	0.999188892821147
CCNF	Secretory cells	2.69227924947817	0.0425119892876404	0.745265349496277	0.0570427557330744	0.954511136418405	0.999188892821147
MTX1	Secretory cells	96.1350264424619	0.0424959623507798	0.165830015496567	0.25626218645357	0.797748393380332	0.999188892821147
PBX3	Secretory cells	10.9329179634877	0.0424920326452242	0.44880406605598	0.0946783593531974	0.924570307483218	0.999188892821147
MRPL21	Secretory cells	107.907866138802	0.0424908743970729	0.243317915630982	0.174631096468519	0.861369512580866	0.999188892821147
ACAT1	Secretory cells	25.559631781594	0.0424517264851631	0.29109112067037	0.145836555877756	0.884050416983494	0.999188892821147
TMEM37	Secretory cells	42.3567326259791	0.0424147200352829	0.354648035428366	0.119596658653562	0.904802666734459	0.999188892821147
RBM4	Secretory cells	110.774427951654	0.0424054852033607	0.15179328283598	0.279363384275587	0.779965967984117	0.999188892821147
AP000487.1	Secretory cells	5.37403319814646	0.0423934962976194	0.551916092580506	0.0768114879553646	0.938773511673873	0.999188892821147
AAMP	Secretory cells	223.054569924548	0.0423922152858557	0.150077557449961	0.282468718215848	0.777584129594451	0.999188892821147
BAZ1B	Secretory cells	110.959626552301	0.0423886276341968	0.158044832141732	0.26820635043722	0.788540487078919	0.999188892821147
ARRDC4	Secretory cells	41.9723503333579	0.0423874607110525	0.24243021079798	0.174843970854665	0.861202236722179	0.999188892821147
CNBD2	Secretory cells	21.1581344417281	0.04235512959644	0.314707569560107	0.134585671566919	0.89293947096025	0.999188892821147
SARS2	Secretory cells	32.819490706167	0.042346973373657	0.277303081231657	0.152710071541833	0.878626917987306	0.999188892821147
INPP5D	Secretory cells	3.21798228985994	0.0423370909234928	0.754929721070839	0.0560808373836961	0.955277409463274	0.999188892821147
AC073332.1	Secretory cells	39.1272239310127	0.0423213989810445	0.224398916372875	0.188598945418794	0.850407159414304	0.999188892821147
RTCB	Secretory cells	174.809526200956	0.0422992751607007	0.146103610865207	0.289515604099102	0.772186840597462	0.999188892821147
MYL9	Secretory cells	7.34234459360076	0.0422666753364059	0.64349995797301	0.0656824834449774	0.947630618480265	0.999188892821147
PDRG1	Secretory cells	18.6253369606734	0.0422355837078829	0.399846703336794	0.105629440871762	0.915876364982125	0.999188892821147
CRYBG1	Secretory cells	318.089932305772	0.0421997791922963	0.168478324789073	0.250476013725377	0.802219251889348	0.999188892821147
GPR89B	Secretory cells	8.15650186552674	0.0421933140702339	0.433069750292985	0.0974284489777659	0.922386153176138	0.999188892821147
CBLB	Secretory cells	68.5384217527712	0.0420394850644859	0.229288162699257	0.183347821228898	0.854525114384198	0.999188892821147
LINC01426	Secretory cells	7.39247122013908	0.0419750364828145	0.537416055221385	0.0781052893284389	0.937744299774693	0.999188892821147
ATRN	Secretory cells	243.824679855731	0.0418774810139489	0.234576719733624	0.178523602263273	0.858311786988935	0.999188892821147
ARHGEF10L	Secretory cells	45.7204380256945	0.0418600551675298	0.185574077446798	0.225570595545763	0.821535412781421	0.999188892821147
PFKFB3	Secretory cells	10.2990292734534	0.0417185281729006	0.418990422558844	0.0995691689516878	0.920686371767836	0.999188892821147
CALU	Secretory cells	187.620009841042	0.041709622546204	0.181423629888298	0.229901819139461	0.818168062718972	0.999188892821147
MEST	Secretory cells	9.79763200705759	0.0415504659328777	0.448881023591468	0.0925645410457209	0.926249514908329	0.999188892821147
MAPK8	Secretory cells	36.5984006086245	0.0414558010484964	0.231766969201451	0.178868460813599	0.858040987991007	0.999188892821147
IDH3B	Secretory cells	124.803536832022	0.0414141936775515	0.152135734881256	0.272218711204675	0.785453855452517	0.999188892821147
AL022724.2	Secretory cells	0.534092401589321	0.0413788648131575	1.92947855112438	0.0214456205222103	0.982890182007839	0.999188892821147
NUP42	Secretory cells	55.8415511477548	0.0413658957041616	0.195282833827225	0.211825560360107	0.832243126701313	0.999188892821147
ZBTB11	Secretory cells	36.3462792389872	0.041349499448377	0.244904457441844	0.168839309338402	0.865923037784128	0.999188892821147
AHCYL2	Secretory cells	195.483214510598	0.0413164593088499	0.195215284819842	0.211645616515016	0.832383518559089	0.999188892821147
CCDC149	Secretory cells	42.2847928151293	0.0412898440591428	0.292461803744253	0.141180296129368	0.887727511567689	0.999188892821147
ABCC1	Secretory cells	103.008389049394	0.0411907347546457	0.346154770157067	0.118995138319069	0.905279207474497	0.999188892821147
MDM4	Secretory cells	89.8000887641744	0.0411840537732869	0.18216667566235	0.226078966548319	0.821140003366222	0.999188892821147
INTS12	Secretory cells	50.4476870570681	0.0411602909870937	0.243841905593092	0.168799086797572	0.865954676648248	0.999188892821147
PARD6B	Secretory cells	134.114424391941	0.041138552841423	0.247468137470137	0.166237776151636	0.867969831955092	0.999188892821147
RPS6KA1	Secretory cells	39.8652162944276	0.0411036232671515	0.23634924553043	0.173910533011875	0.8619357746284	0.999188892821147
BBX	Secretory cells	178.795532365615	0.0410875949089968	0.142377410009187	0.288582261092862	0.772901071814028	0.999188892821147
MEAF6	Secretory cells	160.824205742758	0.0407685666658088	0.133354425425453	0.305715888585932	0.759820974814316	0.999188892821147
TRMO	Secretory cells	35.5807342015694	0.0407606871296559	0.272253971085938	0.14971567528317	0.88098894048816	0.999188892821147
GABRP	Secretory cells	484.634473515266	0.0406926688032605	0.229931243046681	0.176977553220112	0.859526021187998	0.999188892821147
SYNGAP1-AS1	Secretory cells	1.84562246562586	0.0406844225653952	0.997743485340997	0.0407764351891414	0.96747412572531	0.999188892821147
NDST2	Secretory cells	32.1893275746687	0.040625027584996	0.224811231836761	0.180707286077657	0.856597339482635	0.999188892821147
RPL26	Secretory cells	3181.70466295652	0.0404566497242232	0.186832077248618	0.216540169761038	0.828566716877196	0.999188892821147
P2RX7	Secretory cells	1.05056057701033	0.0404162155499929	1.41507118697995	0.0285612596184997	0.9772145098158	0.999188892821147
UBFD1	Secretory cells	43.1094380732943	0.0404112223025108	0.245108235171306	0.164870928446233	0.86904557496356	0.999188892821147
TSPAN17	Secretory cells	62.8928074225066	0.0402853138103704	0.278775730157935	0.144507966269329	0.885099366305454	0.999188892821147
TMEM101	Secretory cells	49.1577774352352	0.0402504270169996	0.196972385895969	0.204345532161335	0.838083491039698	0.999188892821147
KBTBD11	Secretory cells	4.01658028914874	0.0402267987828421	0.751212525408124	0.0535491587563551	0.957294363782606	0.999188892821147
CHMP1B	Secretory cells	240.491286988656	0.040079228905287	0.231977551523766	0.172772014542023	0.862830635365099	0.999188892821147
PLD1	Secretory cells	65.0085965378403	0.0400563149663194	0.261458909985815	0.153203097834733	0.878238114794641	0.999188892821147
SERTAD3	Secretory cells	73.9606121612542	0.040048366125904	0.192812305759871	0.207706484127525	0.835458154493848	0.999188892821147
AC005674.2	Secretory cells	2.87105003382007	0.0400448389987089	0.737288320803271	0.0543136760325733	0.95668525373876	0.999188892821147
THOC1	Secretory cells	35.2067799900349	0.0400336524599077	0.242109284345925	0.165353644194445	0.868665637917111	0.999188892821147
ZNF346-IT1	Secretory cells	0.575727932067024	0.0400059983132226	1.78745513595818	0.0223815398263281	0.982143605748514	0.999188892821147
FO704657.1	Secretory cells	0.536763493007084	0.0399072034431716	1.82986394891673	0.0218088363710299	0.982600445459597	0.999188892821147
NUDC	Secretory cells	240.129005050989	0.0398619367058322	0.174575999735762	0.228335720638387	0.819385256878263	0.999188892821147
ZNF17	Secretory cells	11.3347618605407	0.039805780958785	0.446395311743699	0.0891715927824076	0.928945541095845	0.999188892821147
ABCC5	Secretory cells	59.4017128965157	0.0397838577996277	0.245041801342475	0.16235539235212	0.871025996456258	0.999188892821147
SRI	Secretory cells	602.471256705181	0.0397620323136593	0.183804606957662	0.216327724162094	0.828732299908625	0.999188892821147
GALM	Secretory cells	29.873462371161	0.0397350402792229	0.298275562997933	0.1332158755476	0.894022655878493	0.999188892821147
AL021026.1	Secretory cells	1.61428768165135	0.0396882042305318	1.04617478240771	0.037936494836161	0.969738315309954	0.999188892821147
ZNF786	Secretory cells	10.4648923274286	0.0395878224748554	0.41528683943465	0.0953264556342507	0.924055529777301	0.999188892821147
NAV1	Secretory cells	88.1004726682642	0.0395518624267302	0.223195407220323	0.177207331097487	0.859345537415544	0.999188892821147
RGMB	Secretory cells	33.1212311401866	0.0395089676146076	0.236113153461649	0.16733065072982	0.867109888322519	0.999188892821147
NT5DC2	Secretory cells	60.2759771896348	0.0394322315398434	0.249858474482468	0.157818267407257	0.87460000373906	0.999188892821147
C17orf82	Secretory cells	19.6514628356548	0.0393602312817394	0.393614000809005	0.0999970305955614	0.920346682871605	0.999188892821147
PKDREJ	Secretory cells	1.35074597854439	0.0393146079998142	1.22029062976371	0.0322174136561441	0.974298669297992	0.999188892821147
SOCS1	Secretory cells	7.14413580872186	0.0391748327896596	0.59807963988969	0.0655010305933255	0.947775085805081	0.999188892821147
CUL2	Secretory cells	58.5845078613337	0.0391494784074392	0.235032639736118	0.166570389761159	0.867708093702634	0.999188892821147
RAN	Secretory cells	390.69412190472	0.0391114309020566	0.173000384789731	0.226077132427154	0.82114142985845	0.999188892821147
EPS8L2	Secretory cells	407.011871093412	0.0390451777119239	0.199748544702296	0.195471650469928	0.84502372923339	0.999188892821147
C1orf35	Secretory cells	87.5165170034126	0.0390436288936847	0.162404673119643	0.240409516202292	0.810012801645549	0.999188892821147
PEPD	Secretory cells	132.668631099334	0.0389579957833208	0.14258485127836	0.273226751888708	0.784678917028764	0.999188892821147
AC245452.1	Secretory cells	8.2206556484545	0.0389575326862545	0.677165350966809	0.0575303101829319	0.954122762050463	0.999188892821147
TRADD	Secretory cells	66.10502423686	0.0388954495890255	0.229800788406213	0.16925725041583	0.865594299995048	0.999188892821147
C17orf97	Secretory cells	23.7172250608218	0.0388864409626137	0.331782347337156	0.117204671299457	0.906697865273318	0.999188892821147
STRIP1	Secretory cells	45.8168317251531	0.0388132717078499	0.271613220856984	0.142899051767023	0.886369907467946	0.999188892821147
SF3A3	Secretory cells	80.8045309658756	0.0388026288413153	0.162964868333494	0.238104256691135	0.81180023331155	0.999188892821147
AMACR	Secretory cells	19.0997960493267	0.0387572225154604	0.321584582132328	0.120519529445327	0.904071610140363	0.999188892821147
CHAF1A	Secretory cells	32.8536496372563	0.0387570782938493	0.237957856311862	0.162873707531872	0.870617872720282	0.999188892821147
TRAF3	Secretory cells	34.0624657560949	0.0386494503298076	0.292985960684697	0.131915707631469	0.895050964313401	0.999188892821147
PRKAB1	Secretory cells	75.788964644708	0.0386221333073651	0.248984421852645	0.155118673770773	0.876727760831478	0.999188892821147
RPL22	Secretory cells	1794.29374831346	0.0386077087885514	0.217885708058708	0.177192479178803	0.859357202939313	0.999188892821147
ZNF331	Secretory cells	17.663348752593	0.038582110005118	0.351017589604471	0.109915033171393	0.912476760037114	0.999188892821147
AC109597.1	Secretory cells	5.55585557338397	0.0385166163397041	0.953448119541717	0.0403971810843965	0.967776477585267	0.999188892821147
KRR1	Secretory cells	117.276555328103	0.0383771572441314	0.164179543016482	0.233751151568735	0.815178174380353	0.999188892821147
IPO9	Secretory cells	63.9461977799079	0.0383380118404469	0.170914634359045	0.224310878844401	0.822515411781593	0.999188892821147
AC087294.1	Secretory cells	3.69575500010957	0.0383379841959114	0.652016628524741	0.0587990896530588	0.953112133559532	0.999188892821147
RBM26	Secretory cells	72.7273853715727	0.0381898610054305	0.182430936990754	0.20933873188058	0.834183817859232	0.999188892821147
SPTAN1	Secretory cells	392.697463560991	0.0381719501380068	0.239106911393106	0.159643859374896	0.87316162725343	0.999188892821147
ARMCX3	Secretory cells	111.489355492018	0.0380995739326553	0.16052013942282	0.237350740347283	0.81238470138163	0.999188892821147
SLC25A25	Secretory cells	64.1597415508702	0.037915261283154	0.254956249663344	0.148712813799305	0.881780249726623	0.999188892821147
LRRC27	Secretory cells	12.3838549734848	0.0379062810931863	0.339802239627498	0.111553947186282	0.911177088836851	0.999188892821147
GARNL3	Secretory cells	9.62425666534513	0.0379049295620586	0.435318378662856	0.0870740391859611	0.930612660720572	0.999188892821147
IFT46	Secretory cells	16.3422450557906	0.0378900886144054	0.406168663231915	0.0932865876774222	0.925675887099567	0.999188892821147
AL138762.1	Secretory cells	0.519414827277592	0.0378118166881555	1.75128421700704	0.0215909081581151	0.982774286081459	0.999188892821147
FARSA	Secretory cells	96.4762123802332	0.0375475727610114	0.194449488944212	0.193096793233454	0.84688316402584	0.999188892821147
ELMSAN1	Secretory cells	89.383729876777	0.0375094035726165	0.207125685834409	0.181094891353089	0.85629309441208	0.999188892821147
AL691482.3	Secretory cells	10.3457746598444	0.0374734999022051	0.480146281332635	0.0780460067256967	0.937791456499736	0.999188892821147
TCF3	Secretory cells	53.3558664498189	0.0374551025692448	0.206375725338223	0.181489865185747	0.85598308746904	0.999188892821147
KPNA1	Secretory cells	87.5217471542671	0.0374337908042247	0.207641563182093	0.180280817725287	0.856932114176422	0.999188892821147
CCDC88A	Secretory cells	22.7778985315743	0.0373980853653439	0.374857460310391	0.0997661493368102	0.920529982848012	0.999188892821147
NDUFB2-AS1	Secretory cells	1.32823662101915	0.0373943606320965	1.03088988696721	0.0362738650411128	0.971063988897011	0.999188892821147
PSKH1	Secretory cells	25.2220640797204	0.0373492968610757	0.317901993789643	0.117486827986961	0.90647428149795	0.999188892821147
PDXP	Secretory cells	6.86345438088298	0.0373396017682221	0.479205152581556	0.077919867027864	0.937891795853966	0.999188892821147
BDH2	Secretory cells	72.4593683978444	0.0372987326798072	0.200713114125424	0.185831069595679	0.852577238875554	0.999188892821147
AOPEP	Secretory cells	265.726078882543	0.0372785086608437	0.156070144238178	0.238857398657575	0.811216160403867	0.999188892821147
ASCC2	Secretory cells	126.546190457832	0.0372151731147246	0.171101312727561	0.217503726426583	0.827815803241686	0.999188892821147
LMAN2	Secretory cells	330.592275324111	0.0371514214096025	0.193753910526221	0.191745401724807	0.847941640349418	0.999188892821147
PUM2	Secretory cells	131.212922649201	0.0371236940431587	0.145723778542879	0.254753852901468	0.798913219495153	0.999188892821147
KDM7A	Secretory cells	103.210859403697	0.0370943222404123	0.185412249388292	0.200064032245944	0.841430502758581	0.999188892821147
AQR	Secretory cells	72.1752409985554	0.0370331638579304	0.176564096759164	0.209743455989493	0.833867906859272	0.999188892821147
TMEM132A	Secretory cells	9.76992233209348	0.0369550116897806	0.515267051445435	0.0717201140381746	0.942824648694531	0.999188892821147
UBR2	Secretory cells	85.9341232901604	0.0369494166073765	0.19739680631867	0.187183456999435	0.851516794998951	0.999188892821147
WDR83OS	Secretory cells	787.59130768265	0.0369403354622447	0.124327517459047	0.297121154006898	0.766374014683241	0.999188892821147
SNRPA1	Secretory cells	113.027968030148	0.0369333393045269	0.146893339825485	0.251429638324006	0.801481955444653	0.999188892821147
AL133338.1	Secretory cells	12.4448053762231	0.0368980022063805	0.388080437535261	0.0950782328548266	0.924252687404861	0.999188892821147
EMC8	Secretory cells	89.1459053088797	0.0368725237349869	0.184684641169022	0.199651273119357	0.841753324825198	0.999188892821147
RBM19	Secretory cells	51.756788380662	0.0368146447111882	0.276761107107998	0.133019574519993	0.894177899838881	0.999188892821147
POLM	Secretory cells	32.1424175686836	0.0368005670942515	0.252016010963656	0.146024718642017	0.883901874927115	0.999188892821147
DYNLL2	Secretory cells	77.8105576234341	0.036730436245031	0.215558779886956	0.170396382203932	0.864698417121516	0.999188892821147
AC124016.1	Secretory cells	5.33739672017284	0.0367242764552878	0.561016195797427	0.0654602785630601	0.947807531587082	0.999188892821147
ATP5MF	Secretory cells	1130.17779933958	0.0366740900504338	0.232677502580067	0.157617688189746	0.874758064644147	0.999188892821147
FUT4	Secretory cells	10.2112527055001	0.0365518297801548	0.487349761456411	0.0750012263695836	0.940213736141067	0.999188892821147
ADRM1	Secretory cells	365.495338342581	0.0365239455238732	0.122304779393717	0.298630566237295	0.765221940597802	0.999188892821147
MPPED2	Secretory cells	12.8597628178481	0.0365113739160864	0.468419169698061	0.0779459430313694	0.937871053299446	0.999188892821147
TIGD7	Secretory cells	12.2207673349592	0.0365098826102746	0.379126248735662	0.0963000655639919	0.92328225901772	0.999188892821147
RPS20	Secretory cells	534.72910228751	0.0364710112327608	0.161586241972525	0.225706166487628	0.821429961678438	0.999188892821147
ATP5PF	Secretory cells	570.953116625118	0.0363880360250781	0.188644000773711	0.192892622483805	0.847043062938371	0.999188892821147
TUBB2A	Secretory cells	374.05738714604	0.036378249840091	0.314419870358266	0.115699589210567	0.907890631829209	0.999188892821147
ZNF544	Secretory cells	40.9684946547734	0.0363330696055332	0.218643612370854	0.166174850532137	0.868019350624781	0.999188892821147
KIAA0556	Secretory cells	42.2786009698289	0.0363278856492086	0.23896503782852	0.152021760083906	0.879169773057123	0.999188892821147
HADH	Secretory cells	101.172741137198	0.0363070351032667	0.221335175583598	0.16403644385731	0.869702454328865	0.999188892821147
ITGB2-AS1	Secretory cells	31.8068391582912	0.0362726539275945	0.797607308349337	0.0454768324561386	0.963727240810967	0.999188892821147
OGFRP1	Secretory cells	2.93004688365431	0.0362421075868656	0.708626738659497	0.0511441434674403	0.959210660598202	0.999188892821147
IFT52	Secretory cells	47.3315345901734	0.0362414127778232	0.25169708808943	0.1439882084172	0.88550978092468	0.999188892821147
ABCD3	Secretory cells	233.186644577593	0.0362342132588991	0.144468050822288	0.250811255863563	0.801960038764698	0.999188892821147
NBPF12	Secretory cells	18.8547248815167	0.036219323238519	0.401147419944834	0.0902893087122432	0.928057315862086	0.999188892821147
ZRANB2	Secretory cells	154.847798626341	0.0362045258797118	0.152718629784832	0.237066859038225	0.812604922221799	0.999188892821147
EIF1	Secretory cells	1970.42500506886	0.0361661890836416	0.123893681196358	0.29191310431984	0.770353063861935	0.999188892821147
FER1L6	Secretory cells	532.348739382444	0.0361451063665342	0.262893045645296	0.137489777555023	0.890643672342034	0.999188892821147
TMEM160	Secretory cells	661.7451739164	0.0360957992063281	0.241863767686625	0.149240208864588	0.881364093159493	0.999188892821147
HAX1	Secretory cells	208.773580026931	0.036067220639849	0.150376593869227	0.239845974109604	0.810449664799511	0.999188892821147
TMEM135	Secretory cells	24.6941214739348	0.0360454978629136	0.274310044967785	0.13140422133337	0.895455549479473	0.999188892821147
HSPA5	Secretory cells	1684.141306124	0.0360154466188663	0.356247714872361	0.101096638982709	0.91947374608118	0.999188892821147
GSTO1	Secretory cells	123.208698464885	0.0360013194671344	0.279264293081017	0.128914867955175	0.897425011913286	0.999188892821147
PPP1R1C	Secretory cells	19.612802102035	0.03599490509034	0.307996061974059	0.116868069220222	0.906964601790898	0.999188892821147
ARHGAP6	Secretory cells	28.4397719338678	0.0359782218611423	0.364844764679401	0.0986124109325162	0.921446015555689	0.999188892821147
RHOC	Secretory cells	463.663915455865	0.0359605735703182	0.194692307132317	0.184704645499314	0.853460702292844	0.999188892821147
CCDC73	Secretory cells	0.771461130121547	0.0359478452880127	1.85650076930422	0.019363226712524	0.984551345737153	0.999188892821147
ZSCAN29	Secretory cells	33.6132891885629	0.0358527518496541	0.285690847828193	0.125494926149034	0.900131741631584	0.999188892821147
VWA3B	Secretory cells	9.14160313994291	0.0358474349346097	0.678211418687258	0.0528558410355222	0.957846768930222	0.999188892821147
SGPL1	Secretory cells	85.2819974073423	0.0358312236287141	0.181826114527337	0.19706313211311	0.843778133975015	0.999188892821147
MAN1B1	Secretory cells	89.6952825147957	0.0358175899627878	0.157291195470278	0.227715161396659	0.819867684983765	0.999188892821147
ZNF706	Secretory cells	434.214901773778	0.0357489517730036	0.189485871612537	0.188662887996755	0.850357040257964	0.999188892821147
TMEM97	Secretory cells	24.9966027129758	0.0357275535903426	0.339971057080213	0.105089985886395	0.916304405408082	0.999188892821147
DHODH	Secretory cells	16.8084186213691	0.0356654361739871	0.393604230818016	0.090612430917891	0.927800554125356	0.999188892821147
RWDD2B	Secretory cells	18.6917461607576	0.0355857244909721	0.310204887368467	0.114716840191827	0.908669565508929	0.999188892821147
AL451123.1	Secretory cells	1.11548227027476	0.0355807845168686	1.28158864070574	0.0277630304972703	0.977851151978161	0.999188892821147
WDR78	Secretory cells	14.6609098001205	0.035570563543581	0.619611125919655	0.0574078838413135	0.954220282964154	0.999188892821147
KCTD11	Secretory cells	18.1951643319551	0.0354521287772494	0.29271968557387	0.121112895799086	0.903601614997764	0.999188892821147
GSE1	Secretory cells	50.6735857002925	0.035413290847141	0.218040655577592	0.162415998765601	0.870978272914662	0.999188892821147
PGS1	Secretory cells	27.9616840049469	0.0354068753819365	0.258567746843656	0.136934616997477	0.891082476149781	0.999188892821147
LINC01484	Secretory cells	1.30960431453493	0.0352829484480974	1.09750834729917	0.0321482278790175	0.97435384298135	0.999188892821147
EXOSC8	Secretory cells	70.2874919212595	0.0352577451676559	0.215535252222878	0.163582266956484	0.870060005560835	0.999188892821147
ZNF576	Secretory cells	37.2313487351109	0.0352345903784657	0.254907638381192	0.138224929634221	0.890062653208386	0.999188892821147
NDUFC2	Secretory cells	919.400780924805	0.0352124908014946	0.145114315201025	0.242653460843716	0.808273862853439	0.999188892821147
SOCS7	Secretory cells	26.4447346153705	0.0352008304235799	0.282953852599086	0.124404845879429	0.900994736699448	0.999188892821147
DCTN3	Secretory cells	225.712951819902	0.0351651097972069	0.182293315674988	0.192904000165881	0.847034152196578	0.999188892821147
PABPN1	Secretory cells	249.258539534581	0.03514994010158	0.209263370967853	0.16796986466867	0.866606986721231	0.999188892821147
ATP6V1G1	Secretory cells	1604.52108595057	0.0350931857193979	0.141885917389688	0.24733381835926	0.804649888370951	0.999188892821147
ELOVL5	Secretory cells	213.465967961594	0.0350578153510569	0.212349633402248	0.165094776898662	0.868869384031949	0.999188892821147
AP3M1	Secretory cells	43.8931618086318	0.0350317515693303	0.237944706724207	0.147226437820843	0.882953293610108	0.999188892821147
MAOA	Secretory cells	204.20656259631	0.0350102768317983	0.230530979902533	0.151867991220098	0.879291054717757	0.999188892821147
RCOR2	Secretory cells	1.79940966579317	0.0349654136112994	0.911413485982391	0.0383639414481683	0.969397510360953	0.999188892821147
POGK	Secretory cells	66.9534996836707	0.0349130349279925	0.197241123072382	0.177006875565094	0.859502988938681	0.999188892821147
DESI1	Secretory cells	41.5537813256118	0.0348878999900071	0.252220085240609	0.138323242404447	0.889984957290822	0.999188892821147
GEMIN8	Secretory cells	26.4556743890732	0.0348107625797271	0.273245240135014	0.127397507684037	0.898625788748645	0.999188892821147
CPNE2	Secretory cells	64.7058498615626	0.0347403164182267	0.295662374591558	0.117499957396401	0.906463877803194	0.999188892821147
TSPAN31	Secretory cells	58.1840788395	0.034573248475304	0.216434203056207	0.159740225838175	0.873085712114566	0.999188892821147
SLC25A1	Secretory cells	164.293538913365	0.0344958369872604	0.209511480116214	0.164648910733321	0.869220331344721	0.999188892821147
HIP1R	Secretory cells	60.3257365465213	0.0344859693426352	0.258079697090511	0.133625270532384	0.893698900398713	0.999188892821147
OVOL1	Secretory cells	7.73683427115473	0.0344589159830241	0.488632456824373	0.0705211360845184	0.943778878266225	0.999188892821147
MUS81	Secretory cells	36.3751339955684	0.0344521801341583	0.212720579005772	0.161959789199443	0.871337519299305	0.999188892821147
PDCD6IP	Secretory cells	390.509115502923	0.0344213202335333	0.212753605893629	0.16178959735584	0.871471545221517	0.999188892821147
ATXN7L2	Secretory cells	6.27592065137775	0.0343695399616629	0.501897930499433	0.0684791426166315	0.945404222875635	0.999188892821147
WWC2	Secretory cells	39.1134117734687	0.0342984209536854	0.225903825295149	0.151827535053352	0.879322964061083	0.999188892821147
GAS5	Secretory cells	78.6852220503721	0.0342693486322579	0.239609699346491	0.143021541806211	0.886273168186716	0.999188892821147
PAX6	Secretory cells	42.3559098284108	0.0342619314760009	0.405920733107521	0.0844054729939737	0.932734055996787	0.999188892821147
IL17RC	Secretory cells	82.1013040525642	0.0342511616910631	0.218390951622521	0.156834161106934	0.875375549321606	0.999188892821147
TAF3	Secretory cells	46.0278206748042	0.0341986067709597	0.234032745067239	0.14612744366663	0.883820782036887	0.999188892821147
ASIC3	Secretory cells	2.88572454741537	0.0341908953090694	0.71995270684434	0.0474904740047901	0.962122322413798	0.999188892821147
MX2	Secretory cells	44.4354488831864	0.034151587575815	0.314362025795931	0.108637764021742	0.913489806647606	0.999188892821147
UBXN11	Secretory cells	25.9173485386729	0.034057559343208	0.369127659902886	0.0922649886279674	0.926487504709148	0.999188892821147
SMAD3	Secretory cells	151.599671066555	0.0339819576714269	0.197047662615946	0.172455522792265	0.863079425089872	0.999188892821147
PPP2CA	Secretory cells	222.025359351114	0.0339159528374146	0.184346867767709	0.183979002453957	0.854029927353429	0.999188892821147
ZNF506	Secretory cells	57.6726245299588	0.0338872483477249	0.205394273199149	0.164986334915327	0.868954737814682	0.999188892821147
ZDHHC21	Secretory cells	66.5658667994226	0.0338672959326686	0.222219364451094	0.152404791618068	0.878867678062051	0.999188892821147
ADPRHL2	Secretory cells	58.9849950693035	0.033798496591278	0.227433830227838	0.148608043743622	0.881862925506198	0.999188892821147
UIMC1	Secretory cells	33.3662220311379	0.0337466810961376	0.251422584032263	0.134222950678954	0.893226278104141	0.999188892821147
CARD16	Secretory cells	51.8620582238149	0.0336498502450929	0.25720914364922	0.130826804085101	0.895912318635374	0.999188892821147
METTL18	Secretory cells	16.8414292764527	0.0336287426982898	0.3307807292104	0.101664757734117	0.919022776415416	0.999188892821147
CRACR2A	Secretory cells	53.458267977526	0.0336281629745394	0.312622115302517	0.107568087248077	0.914338312752951	0.999188892821147
MON2	Secretory cells	99.1234546663517	0.0335937950570687	0.145531941615572	0.230834514293831	0.817443366703908	0.999188892821147
SWI5	Secretory cells	68.5377991120699	0.0335213352730721	0.246967206020735	0.135731929000556	0.89203320560324	0.999188892821147
PMAIP1	Secretory cells	55.1101747110938	0.0334761493175094	0.332623657212965	0.10064271915595	0.919834083865816	0.999188892821147
GNA15	Secretory cells	83.674677848482	0.0334055048866416	0.224671900891678	0.148685726849071	0.88180162436254	0.999188892821147
HNRNPA1L2	Secretory cells	4.1191539945232	0.0333389663265822	0.666616827118105	0.0500121883672096	0.96011267556474	0.999188892821147
AL353748.3	Secretory cells	2.98830197148537	0.0332523334591227	0.694754179465163	0.0478620128413205	0.961826214036154	0.999188892821147
EMC10	Secretory cells	181.820917619461	0.0332233276131397	0.191418638347645	0.173563702573211	0.862208360137728	0.999188892821147
WRAP53	Secretory cells	13.2368853369936	0.0331441779568163	0.331639164708313	0.0999404819571526	0.920391577263989	0.999188892821147
BCAR1	Secretory cells	87.7203499421931	0.0331441745411744	0.19495440343235	0.170009879016021	0.865002367422556	0.999188892821147
MFAP1	Secretory cells	79.36577148669	0.033113284627658	0.199285059095222	0.166160397462792	0.868030724392325	0.999188892821147
SLCO4C1	Secretory cells	78.8798911069682	0.0330385378070345	0.306713816168397	0.107717800977362	0.914219548537604	0.999188892821147
CRBN	Secretory cells	74.5673470841622	0.0330221408918213	0.186014958982805	0.17752411457873	0.859096725348784	0.999188892821147
MBD1	Secretory cells	60.9146585791421	0.0329894249078651	0.188850532135988	0.174685369083896	0.86132686478142	0.999188892821147
EIF2B1	Secretory cells	67.9578061610096	0.0329124598821496	0.22231449564138	0.148044596854545	0.882307572796999	0.999188892821147
ZNF24	Secretory cells	145.683027134608	0.0329083076726253	0.158304723594883	0.20787950558469	0.835323051784592	0.999188892821147
WAC	Secretory cells	154.83494924373	0.032770787317118	0.154400092766846	0.212245904324707	0.831915195969077	0.999188892821147
BBS4	Secretory cells	19.59809696442	0.0327629297064246	0.320241650599859	0.102306897447771	0.918513080665777	0.999188892821147
DUSP18	Secretory cells	15.5637193980519	0.0326955939375094	0.332528679874943	0.0983241323719973	0.921674916163055	0.999188892821147
MRPL33	Secretory cells	330.825818435658	0.0326655424526464	0.182379616540483	0.179107419306344	0.857853356446518	0.999188892821147
ERG28	Secretory cells	108.339573495708	0.0326330230854795	0.273277467802044	0.119413515310813	0.904947754240889	0.999188892821147
C11orf49	Secretory cells	46.210717096643	0.0326159933250717	0.219108917567141	0.148857443536397	0.881666122131435	0.999188892821147
RTRAF	Secretory cells	347.788104842159	0.0324922719160163	0.115926278665325	0.280283920868539	0.779259685886227	0.999188892821147
AP3D1	Secretory cells	160.231963229996	0.0324513260456579	0.156025316215467	0.207987567869073	0.835238674499013	0.999188892821147
CRAMP1	Secretory cells	32.6202539779636	0.0324425516657214	0.312196097283914	0.103917223655163	0.917235038608986	0.999188892821147
CAPN9	Secretory cells	66.8077587885795	0.0324355202184937	0.357269407575841	0.0907872869344636	0.927661611888203	0.999188892821147
AC007834.1	Secretory cells	0.618435736214711	0.0324351858085387	1.85210650152448	0.0175125921656455	0.986027687291868	0.999188892821147
DDAH1	Secretory cells	45.4937301588928	0.0324211438171272	0.205836666569203	0.157509079201042	0.874843653039865	0.999188892821147
STAM	Secretory cells	34.6065873034342	0.0324144017526138	0.252046287440533	0.128604956183937	0.897670244411781	0.999188892821147
TAF8	Secretory cells	45.0923561590445	0.0323709457369794	0.257523634252204	0.12570087336247	0.899968710508801	0.999188892821147
UCHL5	Secretory cells	98.200153328687	0.0322995769078474	0.167929353390535	0.192340268426639	0.847475677570292	0.999188892821147
PIAS3	Secretory cells	103.171160027852	0.0322641564091063	0.159139011293936	0.202741968463742	0.839336718233019	0.999188892821147
TP53INP2	Secretory cells	101.050540611641	0.0322373047751241	0.243097572053018	0.132610558397899	0.894501381781362	0.999188892821147
SCO1	Secretory cells	67.099816748095	0.032234912089891	0.175324586797235	0.183858480312126	0.854124477380436	0.999188892821147
UBXN2B	Secretory cells	26.3363471406756	0.0322203255291594	0.256062859079355	0.125829749948914	0.899866691878964	0.999188892821147
LGALS3BP	Secretory cells	523.360939104127	0.0321141070522723	0.148730614944514	0.215921295452539	0.829049097252694	0.999188892821147
KLHL22	Secretory cells	22.7511649567468	0.0320592227129627	0.266655580841627	0.120227083235147	0.904303264059563	0.999188892821147
TMF1	Secretory cells	257.314153113696	0.0320477641999129	0.148596801792165	0.215669272914342	0.829245554210544	0.999188892821147
PARP4	Secretory cells	178.968247187641	0.0320340458589696	0.17133323635729	0.186969245080782	0.851684746568954	0.999188892821147
AL136985.3	Secretory cells	0.725543264650838	0.0320044786911231	1.83256669918017	0.0174642913163493	0.986066219900827	0.999188892821147
AC008870.3	Secretory cells	6.44860049156391	0.0319619763192461	0.534912084586746	0.0597518307030562	0.952353290513587	0.999188892821147
MT1F	Secretory cells	32.9025651361296	0.0318399485484668	0.753935934410759	0.0422316367946454	0.96631404253506	0.999188892821147
SDC3	Secretory cells	6.91699190606326	0.0317982093688183	0.609182090905006	0.0521982012333596	0.958370766189396	0.999188892821147
HIST1H3D	Secretory cells	1.83207157051474	0.0317810208631629	0.969575717999748	0.0327782763874571	0.973851401833982	0.999188892821147
ACTG1	Secretory cells	3852.72119126708	0.0317443490353471	0.243349186582091	0.130447730198755	0.896212205933316	0.999188892821147
TRPM7	Secretory cells	62.8758370823099	0.031723071866444	0.186997262548959	0.169644578931407	0.865289661733369	0.999188892821147
ZNF865	Secretory cells	31.0450875790927	0.0317077258065756	0.336530068065898	0.09421959229024	0.924934721608327	0.999188892821147
ZNF230	Secretory cells	13.68202919043	0.0316699672623746	0.349125327065222	0.0907123167734496	0.927721183614175	0.999188892821147
PCM1	Secretory cells	295.879107615966	0.0316428243884719	0.142356119198486	0.222279341180638	0.824096433202411	0.999188892821147
DSEL	Secretory cells	24.7184797869944	0.0316296425255162	0.31400135642658	0.100730910482267	0.919764073147663	0.999188892821147
PIGQ	Secretory cells	33.9225461871035	0.0316067415159545	0.267933764054013	0.117964757549492	0.906095582261093	0.999188892821147
MAPKAPK5	Secretory cells	66.0736136012367	0.0314805654921916	0.170695207657639	0.184425596501407	0.853679591103813	0.999188892821147
RDH14	Secretory cells	98.5216976279536	0.0314609958510416	0.16205900858419	0.194132965059438	0.846071770227286	0.999188892821147
USP8	Secretory cells	182.576351672599	0.0314450173549945	0.166749032021158	0.188576910905273	0.85042443053814	0.999188892821147
TASP1	Secretory cells	32.464944068305	0.0314036897210036	0.252076098447047	0.124580195879224	0.900855907634522	0.999188892821147
DAXX	Secretory cells	82.7073305674213	0.0313642119625883	0.18627015492125	0.168380232334312	0.866284158383312	0.999188892821147
COPS3	Secretory cells	82.3713280719844	0.03132654970876	0.18292357418118	0.171254852464953	0.86402337846315	0.999188892821147
GPNMB	Secretory cells	59.5367599075254	0.031245442413735	0.919128159621292	0.0339946525265955	0.972881414903754	0.999188892821147
NUP160	Secretory cells	51.8167360647606	0.0311972368887278	0.204897762302882	0.152257577330746	0.878983783127034	0.999188892821147
PRKAR1A	Secretory cells	245.518472308896	0.0311063014824295	0.147087908287881	0.211481024133868	0.832511937915033	0.999188892821147
SH2D1B	Secretory cells	9.10889141924653	0.0311054107521858	0.701062027310033	0.0443689852544673	0.964610283474156	0.999188892821147
GCNT3	Secretory cells	145.940915315374	0.0310126217542751	0.452796134280134	0.068491357161385	0.945394499907193	0.999188892821147
RHOA	Secretory cells	1320.23530880257	0.0309310730096138	0.156983779516914	0.197033560440435	0.843801275104252	0.999188892821147
ANKRD28	Secretory cells	113.848036529038	0.0309061368451971	0.219996405688278	0.140484735414219	0.888277012259884	0.999188892821147
TRIM38	Secretory cells	124.030178641244	0.030876106247815	0.221457842168836	0.139422049566777	0.88911664948688	0.999188892821147
SMC2	Secretory cells	52.7679436327647	0.0308428747458178	0.212174700708888	0.14536546837474	0.884422327273409	0.999188892821147
CCDC93	Secretory cells	38.4284877630202	0.03083704032107	0.21418310113093	0.143975132296825	0.885520106573548	0.999188892821147
MCM4	Secretory cells	38.4107062879858	0.0307977633577975	0.235750640366977	0.130637029489534	0.896062448436031	0.999188892821147
STIL	Secretory cells	11.8696535307431	0.0307213841394538	0.393697238812669	0.0780330190582612	0.937801787651903	0.999188892821147
SNX11	Secretory cells	14.7217802041837	0.0307208530515226	0.350557964706999	0.0876341608076128	0.930167450219401	0.999188892821147
NAPG	Secretory cells	164.162683124485	0.0307131455423876	0.137764296310933	0.222939806356418	0.823582354938923	0.999188892821147
ACOT13	Secretory cells	143.080715896475	0.0306320847373846	0.234223126605543	0.130781640486647	0.89594804701046	0.999188892821147
ZNF551	Secretory cells	12.6661960423222	0.03060386066224	0.418437601746077	0.0731384094893354	0.941695977136186	0.999188892821147
KRT23	Secretory cells	341.691380713018	0.0305947784242441	0.510492669246051	0.0599318663467385	0.952209899827664	0.999188892821147
CLSTN1	Secretory cells	356.63772023237	0.0305399916757071	0.161006721916692	0.189681469892351	0.849558742075804	0.999188892821147
NAF1	Secretory cells	23.5393822540257	0.0305043705045712	0.286902452737738	0.106323142982872	0.915325970217872	0.999188892821147
PCLAF	Secretory cells	11.2752582517053	0.0304087590685028	0.359067531648863	0.0846881335353928	0.932509330141033	0.999188892821147
JMJD1C	Secretory cells	178.698860980302	0.0303533017782872	0.147470929185348	0.205825663037206	0.836927094172278	0.999188892821147
GDAP1	Secretory cells	12.4728111260568	0.0303521642711281	0.357290534233534	0.084950933100537	0.932300399340379	0.999188892821147
FBXL4	Secretory cells	34.3275348484175	0.0303291960114165	0.30171459070999	0.100522801830851	0.919929281277073	0.999188892821147
TTC36	Secretory cells	4.92657364544399	0.0302189923866716	0.646016387926223	0.0467774393211256	0.962690610159622	0.999188892821147
ARPC1A	Secretory cells	346.197373096317	0.030144654566621	0.192891539933501	0.156277743321523	0.875814099034785	0.999188892821147
WDR61	Secretory cells	160.26537955248	0.0300776784252622	0.199394362660015	0.150845179492599	0.8800978459238	0.999188892821147
ZNF30	Secretory cells	3.40840451723739	0.0300331675386417	0.698897057558327	0.0429722334839495	0.965723667870352	0.999188892821147
RABAC1	Secretory cells	764.441378949737	0.0299918904473566	0.151885443703758	0.197463889336583	0.843464537198076	0.999188892821147
KPNA7	Secretory cells	3.89179037078704	0.0299844930745614	0.667604093985201	0.0449135847798232	0.964176188683652	0.999188892821147
FZD8	Secretory cells	9.05068452363504	0.0299297330412431	0.464205051181555	0.0644752420618044	0.948591820057593	0.999188892821147
VMAC	Secretory cells	17.6728390804954	0.0299141994427044	0.343621590220587	0.0870556457861133	0.930627281012185	0.999188892821147
HCAR2	Secretory cells	46.6368896961718	0.0298681226643323	0.344518447535436	0.0866952782296517	0.930913729714267	0.999188892821147
PTRH2	Secretory cells	61.2373037225592	0.0298290717874582	0.260532116129489	0.114492878001393	0.908847091806511	0.999188892821147
ADSSL1	Secretory cells	14.4196717633792	0.029824020818774	0.368264661664753	0.0809852910783062	0.935453650097674	0.999188892821147
FAM83A-AS1	Secretory cells	0.743944611478587	0.0297219133880299	1.68185001887638	0.0176721545051244	0.985900394664371	0.999188892821147
LTN1	Secretory cells	65.7255835635257	0.0297199821275537	0.220516297980912	0.134774537753787	0.892790138060704	0.999188892821147
SLC44A5	Secretory cells	4.98596360960279	0.0297120538767841	0.877078442390414	0.0338761648226196	0.9729758999926	0.999188892821147
POLG2	Secretory cells	16.5225166352019	0.0296271280039075	0.3397953823778	0.0871910848128204	0.930519625658182	0.999188892821147
FNTA	Secretory cells	120.82540716429	0.0296240764872368	0.13389558839799	0.221247591811482	0.824899654403885	0.999188892821147
ELL	Secretory cells	35.2242493578453	0.0296150447914102	0.25818762005385	0.114703581779922	0.908680074820104	0.999188892821147
LNP1	Secretory cells	2.03730039388885	0.0295721477126796	0.907160516364268	0.0325985833589841	0.973994699547237	0.999188892821147
MAL2	Secretory cells	882.259431604387	0.02957023906918	0.148091046585922	0.199676075974137	0.841733925571144	0.999188892821147
HNRNPH1	Secretory cells	154.210904550776	0.0295527746419159	0.212737505505993	0.138916617319664	0.889516039566826	0.999188892821147
DCAF7	Secretory cells	209.898359690613	0.0293945649432778	0.142515771276269	0.206254821343919	0.836591867071981	0.999188892821147
ALG6	Secretory cells	33.7735227895859	0.0290727491571478	0.275512852391097	0.105522297434888	0.915961377964878	0.999188892821147
INPP5K	Secretory cells	62.4863075972516	0.0290697230709272	0.226554177516798	0.12831245660333	0.897901707648692	0.999188892821147
SEC61G	Secretory cells	733.180713517118	0.0290204990319566	0.255369982175082	0.11364099564396	0.909522388016101	0.999188892821147
CIR1	Secretory cells	154.707583046412	0.028964312446521	0.147537565064456	0.196318221965145	0.844361099830817	0.999188892821147
ARHGAP23	Secretory cells	61.3324555025582	0.0289613032766295	0.247329097214081	0.117096223626133	0.906783802260142	0.999188892821147
CROT	Secretory cells	108.55368866136	0.0289002410792921	0.159458904986854	0.181239430194725	0.856179646234424	0.999188892821147
GNG12	Secretory cells	107.883866345912	0.0288533421072209	0.210780163908342	0.136888318009696	0.891119072787514	0.999188892821147
GPI	Secretory cells	544.532372639915	0.0288034211948549	0.339700571597228	0.0847906173940919	0.932427852912547	0.999188892821147
SDHAF1	Secretory cells	27.3050500906632	0.0287997518480505	0.329995426754065	0.087273184756933	0.93045436814004	0.999188892821147
UBR4	Secretory cells	172.980838407683	0.0287961295383376	0.162699978279495	0.176989141872349	0.859516918466282	0.999188892821147
MAT2A	Secretory cells	140.252096219809	0.0285572108694553	0.181011878643656	0.157764291953865	0.874642537110564	0.999188892821147
XKR4	Secretory cells	0.742056082219717	0.0285360519830153	1.8303758149892	0.0155902693585271	0.987561268667862	0.999188892821147
UTRN	Secretory cells	124.320801540217	0.0285177476999906	0.260085061768932	0.10964777256345	0.91268872201485	0.999188892821147
CTDP1	Secretory cells	62.7631878772676	0.0284061697972616	0.237931975048657	0.119387777920359	0.904968143845766	0.999188892821147
STAG2	Secretory cells	131.193160303258	0.0283037328411302	0.160851167266867	0.175962247101208	0.860323602057989	0.999188892821147
ZNF747	Secretory cells	13.2302005149382	0.0282955774056825	0.406924304794433	0.0695352356010701	0.944563586564046	0.999188892821147
DENND4A	Secretory cells	38.3470345332145	0.0281972817087157	0.2569317015111	0.109746214822376	0.912610647623749	0.999188892821147
DDX3Y	Secretory cells	35.5018672339617	0.0281730350312471	1.99110182064944	0.0141494697755125	0.988710733223132	0.999188892821147
LINC01887	Secretory cells	1.04567291337687	0.0281694606604066	1.29555857900295	0.0217431007111122	0.982652882493624	0.999188892821147
GFPT1	Secretory cells	336.203182835665	0.0281553792169446	0.246408563987609	0.114262989732615	0.909029320215061	0.999188892821147
ZNF525	Secretory cells	6.80126173223479	0.0281527166408227	0.505659379663851	0.0556752584309578	0.955600509834462	0.999188892821147
AC004130.2	Secretory cells	33.6229354163188	0.0280955298112524	0.264096293745115	0.106383658069689	0.915277958465256	0.999188892821147
AC073389.1	Secretory cells	7.31235052163864	0.0280806872258417	0.515084355324593	0.0545166766094963	0.95652352233448	0.999188892821147
CASZ1	Secretory cells	78.4068305578288	0.028040569913244	0.183035144223042	0.15319773714645	0.878242342104575	0.999188892821147
SIN3A	Secretory cells	100.161812502059	0.0280172522001807	0.221740036375297	0.126351797619268	0.899453456192005	0.999188892821147
AL109627.1	Secretory cells	2.70849536415196	0.0279762694198164	0.734682731856928	0.0380793888391874	0.969624384713209	0.999188892821147
KIF20A	Secretory cells	1.253340070869	0.0279469507614502	1.06182288250165	0.0263197857401673	0.979002273638687	0.999188892821147
SENP2	Secretory cells	53.4530380719536	0.0279107135444212	0.212870555307291	0.131115895780563	0.895683626704047	0.999188892821147
AC005670.3	Secretory cells	38.8164741446776	0.0278422396485079	0.342815890739209	0.0812163041464386	0.935269933515399	0.999188892821147
FLCN	Secretory cells	19.5238758647296	0.0277615645670924	0.374810578068664	0.0740682525827929	0.940956076618534	0.999188892821147
PLK2	Secretory cells	82.9967077581126	0.0277588145450154	0.327403662844953	0.0847846792665879	0.932432573852977	0.999188892821147
EXOC4	Secretory cells	103.212235741911	0.0276863250787327	0.195474864705828	0.141636241162761	0.887367339187361	0.999188892821147
TAGLN2	Secretory cells	1084.56525808933	0.0276396392475344	0.232725878354665	0.118764786464411	0.905461707509583	0.999188892821147
BRD4	Secretory cells	248.465606388284	0.0273498253085298	0.235863390344977	0.115956212062108	0.907687245331862	0.999188892821147
GEN1	Secretory cells	31.4025784337095	0.0272748814664019	0.291156802575884	0.0936776377027748	0.925365234674713	0.999188892821147
TAF9B	Secretory cells	14.020136874466	0.0271964750798944	0.377798062346695	0.0719868040374885	0.942612409457025	0.999188892821147
MICOS10	Secretory cells	508.074065165988	0.0271340118541675	0.185336420506305	0.146404100068634	0.883602390800536	0.999188892821147
ARID1A	Secretory cells	165.626278260465	0.0270539562326116	0.145936189931924	0.18538209230508	0.8529293532487	0.999188892821147
ACTL10	Secretory cells	13.3577215817204	0.0270156462086206	0.404713474696473	0.0667525246815215	0.946778718874333	0.999188892821147
CORO7	Secretory cells	28.8114936411215	0.0270036777101837	0.254268023482598	0.10620162669425	0.915422380332156	0.999188892821147
POLD2	Secretory cells	80.7240843191201	0.0269997289601996	0.215351864556922	0.125374948648578	0.900226719691247	0.999188892821147
TRAF3IP2	Secretory cells	50.2719756497979	0.0269369673063101	0.215090063912928	0.125235758529574	0.900336908869613	0.999188892821147
NAA35	Secretory cells	56.9217193662146	0.0269155796169773	0.179404441793317	0.150027386991819	0.880743008099483	0.999188892821147
CLPTM1	Secretory cells	187.179521823742	0.0269098457987179	0.142614201923531	0.188689803930936	0.850335943323887	0.999188892821147
SCAP	Secretory cells	97.883306732199	0.0269063832821154	0.185046838329543	0.145403096453876	0.884392620029767	0.999188892821147
CTNNA1	Secretory cells	1419.28917605758	0.0268900430609401	0.264066972692868	0.101830390929711	0.918891302556528	0.999188892821147
AC034139.1	Secretory cells	0.78255112758486	0.0267995657362968	1.73450328458794	0.015450859029456	0.987672488620376	0.999188892821147
ZNF768	Secretory cells	33.3440753328454	0.0267598059843355	0.264667580850583	0.101107230051884	0.919465338708995	0.999188892821147
RAPGEF6	Secretory cells	36.2813169109141	0.0266815973460303	0.254529175583464	0.104827265027152	0.916512874874152	0.999188892821147
AC026304.1	Secretory cells	11.2766045592097	0.0266714981103683	0.403894405266664	0.0660358196661797	0.947349307710664	0.999188892821147
CENPS	Secretory cells	49.9217810644743	0.0265322695627707	0.223043719331498	0.11895546596108	0.905310638194506	0.999188892821147
BTRC	Secretory cells	32.7697252179009	0.0265237308838426	0.226537883347223	0.117082981848068	0.906794295492335	0.999188892821147
UBE2E2	Secretory cells	54.3090232894639	0.0264735909285985	0.207711398736755	0.127453722278141	0.89858129866129	0.999188892821147
ANXA2	Secretory cells	2324.67556507786	0.0264448745877688	0.225578373429627	0.117231426868226	0.906676663575976	0.999188892821147
SRSF10	Secretory cells	224.569482457792	0.0263817208635043	0.169809682990317	0.155360521254896	0.876537105685968	0.999188892821147
CFL1	Secretory cells	1443.97143940155	0.0263344562782308	0.170271347680737	0.154661701084369	0.877088024716084	0.999188892821147
TPD52	Secretory cells	211.983386121758	0.0262770106572989	0.12970232098104	0.202594760514271	0.839451785584606	0.999188892821147
PLCXD1	Secretory cells	7.81270397491025	0.0262585536448429	0.570933886813675	0.0459922843105167	0.963316399631764	0.999188892821147
EBLN2	Secretory cells	7.61961990823422	0.0261100430438588	0.437122079445729	0.059731695724376	0.952369327258459	0.999188892821147
ADNP	Secretory cells	125.98188019086	0.0260023332200564	0.175369035445774	0.148272088934973	0.882128041666036	0.999188892821147
LRRC41	Secretory cells	88.2156631657816	0.0259811983460173	0.176053316238324	0.147575739560886	0.882677602455196	0.999188892821147
LRRC57	Secretory cells	38.5835626257762	0.0259572435836468	0.244496770289483	0.106165997828575	0.915450648243574	0.999188892821147
PPIL4	Secretory cells	82.6382078092046	0.0259377666580087	0.209745922836709	0.123662793093727	0.901582272282437	0.999188892821147
NDUFA6	Secretory cells	608.260546527174	0.0259215723011235	0.204863411590181	0.126530999849687	0.899311611905874	0.999188892821147
STRADA	Secretory cells	31.5935949053825	0.0258203006542437	0.254008707239489	0.101651242332805	0.919033504567755	0.999188892821147
C2orf69	Secretory cells	31.9580593867737	0.0258097657370721	0.273120594392562	0.0944995224343104	0.9247123617912	0.999188892821147
TMEM182	Secretory cells	17.2021435828914	0.0258093169949106	0.336337159990282	0.0767364420739485	0.938833213416218	0.999188892821147
SURF6	Secretory cells	60.2455402823722	0.0257813722890485	0.20454981437505	0.126039578025612	0.899700595637406	0.999188892821147
RAB2B	Secretory cells	17.8982247753841	0.0257046675022084	0.308102384649202	0.0834289794007116	0.933510446598956	0.999188892821147
UXS1	Secretory cells	63.1415395760936	0.0256893970705736	0.285623257854091	0.0899415448993195	0.928333666862437	0.999188892821147
AP002754.1	Secretory cells	0.524586744895138	0.025652044993867	1.66133682713853	0.0154406045630433	0.987680669524886	0.999188892821147
AC016722.2	Secretory cells	0.623252088598342	0.0256262612391146	1.71514107681342	0.0149411973076442	0.988079092885951	0.999188892821147
TMEM168	Secretory cells	53.3453944622166	0.0256203921218578	0.180661505297101	0.141814339915549	0.887226656936905	0.999188892821147
EEF1AKMT1	Secretory cells	18.0058286576412	0.0255759933136404	0.326938721584625	0.0782287065590677	0.937646127450855	0.999188892821147
GRB7	Secretory cells	79.6882913277541	0.0255744328619271	0.330280334635155	0.0774325025744505	0.938279485078186	0.999188892821147
LSM8	Secretory cells	212.597555409471	0.0255098165794046	0.175221099646657	0.145586442676405	0.884247871121564	0.999188892821147
NFIL3	Secretory cells	18.2461917310931	0.0254634519619821	0.507914832713371	0.0501333103936969	0.960016155247511	0.999188892821147
UBE2E3	Secretory cells	202.716507213942	0.0253036791672056	0.13588629633668	0.186212148313408	0.852278397599233	0.999188892821147
S100A1	Secretory cells	2.18996089603644	0.0253005796342398	0.85454446567231	0.0296070955352039	0.976380406376962	0.999188892821147
TOMM40L	Secretory cells	5.67123606719974	0.0252970209912046	0.509854155531094	0.0496161906631001	0.960428244239416	0.999188892821147
ARPC5	Secretory cells	508.729845847316	0.0252924853405639	0.163044503623891	0.155126267849595	0.876721774097617	0.999188892821147
DOCK8	Secretory cells	51.6748401312043	0.025282522968477	0.27339892630629	0.0924748436654533	0.926320777409831	0.999188892821147
LRRC37A	Secretory cells	1.92278713523888	0.0251975865102338	1.00213921369012	0.0251437985521494	0.979940265020437	0.999188892821147
RIC8A	Secretory cells	83.6196761650634	0.0251929601834915	0.203521728347479	0.12378511320658	0.90148541909284	0.999188892821147
MTPAP	Secretory cells	16.612066099608	0.0251310344101486	0.298328422669783	0.0842394907774708	0.932866020656706	0.999188892821147
CERS6	Secretory cells	157.858649107301	0.0251084359048607	0.127190343114617	0.197408351058809	0.843507995009236	0.999188892821147
CASP7	Secretory cells	163.742064982001	0.0248772588188581	0.175905003559816	0.141424395642041	0.887534683018211	0.999188892821147
PTPN22	Secretory cells	1.52135717731599	0.0248520903944129	1.06238992785415	0.0233926261373825	0.981337086888072	0.999188892821147
AGPAT4	Secretory cells	2.86481644551012	0.0248244320358809	0.853224207072756	0.0290948520097064	0.976788941562582	0.999188892821147
ZNF518B	Secretory cells	38.6931282418956	0.0247771508483227	0.226446012161824	0.109417474884108	0.912871374010166	0.999188892821147
IP6K3	Secretory cells	35.363129651111	0.0247550403431978	0.419464423615703	0.0590158281596663	0.952939501036795	0.999188892821147
UQCRB	Secretory cells	783.64620382039	0.0246952673158438	0.179493897066464	0.137582768659257	0.890570174623236	0.999188892821147
AC078785.1	Secretory cells	0.835873899708426	0.0245446552449662	1.4098974161814	0.0174088234812456	0.986110470102787	0.999188892821147
YWHAQ	Secretory cells	275.827601367646	0.0245025291474033	0.151284201352104	0.161963568756101	0.871334542943788	0.999188892821147
MIR3936HG	Secretory cells	12.1734938026786	0.0244307912517964	0.4206085972742	0.0580843839382334	0.95368141320298	0.999188892821147
RNF138	Secretory cells	37.9485532232678	0.0244280564342004	0.243091741307725	0.100489042954682	0.919956081261526	0.999188892821147
DUSP1	Secretory cells	169.518162315656	0.0243022608716	0.287950532373657	0.0843973465555687	0.932740516903044	0.999188892821147
PPP1R26-AS1	Secretory cells	3.94325465163047	0.0242933344565605	0.687208335704964	0.0353507563781796	0.971800050861935	0.999188892821147
RPL6	Secretory cells	2379.19036560053	0.0241155082272782	0.215998344457695	0.111646727144251	0.911103520702435	0.999188892821147
DXO	Secretory cells	20.2301548078263	0.0240297858829459	0.295640803953338	0.0812803427727742	0.935219006454023	0.999188892821147
PCBD1	Secretory cells	244.573148829075	0.0240082489114156	0.221229129567093	0.108522096336932	0.913581553679806	0.999188892821147
AC114763.1	Secretory cells	7.80982224972459	0.0239873862156062	0.465100398325716	0.0515746413074613	0.958867625745787	0.999188892821147
ELP2	Secretory cells	62.9581813603583	0.0239390426503367	0.181673147940427	0.131769845581069	0.895166338276134	0.999188892821147
MAN1C1	Secretory cells	47.6911665497423	0.0239160252019563	0.319715318459244	0.074804126737534	0.940370558358016	0.999188892821147
SMIM20	Secretory cells	118.489796595978	0.0238944286122994	0.245919513018094	0.0971636138956623	0.922596463187383	0.999188892821147
SRSF11	Secretory cells	362.780434255666	0.0237531154010831	0.131791548492682	0.180232463103672	0.856970073844247	0.999188892821147
MMP25-AS1	Secretory cells	13.050235053887	0.0237465104774949	0.343282286214336	0.0691748786089949	0.944850419162445	0.999188892821147
HMGN4	Secretory cells	14.7722836907625	0.023721121238887	0.33973708320714	0.0698219959239011	0.944335339685459	0.999188892821147
BCL2L2	Secretory cells	29.3382175458207	0.0237063532220086	0.267681718720383	0.0885617192512572	0.929430232108399	0.999188892821147
RBPMS	Secretory cells	177.721348701208	0.0236186813721483	0.183075760774182	0.129010423183663	0.897349401247572	0.999188892821147
DRG1	Secretory cells	76.1473841413799	0.0235325736101226	0.170489869262648	0.138029160981228	0.890217370994972	0.999188892821147
AC137630.1	Secretory cells	1.13766941406215	0.0235051456850637	1.17712520565866	0.0199682629953636	0.984068689976246	0.999188892821147
BAG6	Secretory cells	219.84479596307	0.0234852821168102	0.161945207300765	0.145019926852132	0.884695138751436	0.999188892821147
SH3BP4	Secretory cells	105.544644112814	0.0234696616027185	0.202305993883733	0.116010708096997	0.907644055266064	0.999188892821147
DMWD	Secretory cells	25.8760331143182	0.0234519976449088	0.266586246580422	0.0879715212083679	0.929899311147597	0.999188892821147
ALDH18A1	Secretory cells	56.3904936865453	0.0234496194735674	0.267819670840849	0.0875574949365923	0.930228386502249	0.999188892821147
PLEKHF1	Secretory cells	58.2216400224813	0.0234331547139484	0.324311147089568	0.0722551627480034	0.942398846326161	0.999188892821147
IK	Secretory cells	286.230519267126	0.0234317301575418	0.22584583658453	0.103750994536363	0.917366957194456	0.999188892821147
MRPL49	Secretory cells	28.2928916383002	0.0234293466294781	0.320733724417741	0.0730492144909664	0.941766954588976	0.999188892821147
PHF8	Secretory cells	29.0442306251101	0.0234085353861815	0.287971466783939	0.0812876902271177	0.93521316336846	0.999188892821147
P3H2	Secretory cells	18.3210834099884	0.0233934396444981	0.495394485241672	0.0472218410608385	0.96233642028846	0.999188892821147
HELLS	Secretory cells	45.7275743725925	0.0233305395168871	0.268411076161859	0.0869209268503441	0.930734365252408	0.999188892821147
DCAF5	Secretory cells	96.2220343432325	0.023328084115643	0.172325103461165	0.135372523486691	0.892317347217359	0.999188892821147
C16orf74	Secretory cells	31.694097499154	0.0232945835255278	0.315767403491749	0.0737713369649206	0.941192334649475	0.999188892821147
UQCRH	Secretory cells	512.148215674614	0.0231955458689495	0.175361804034934	0.132272509379116	0.894768750633486	0.999188892821147
BAG5	Secretory cells	152.597268284578	0.0231459493389091	0.168639761368148	0.13725084257194	0.890832524565271	0.999188892821147
DNAAF2	Secretory cells	61.0080997526736	0.0231338485077211	0.179964287349509	0.128546884764935	0.897716197285119	0.999188892821147
N6AMT1	Secretory cells	19.2621361058001	0.023127714694498	0.291438934873466	0.0793569833232452	0.936748683023816	0.999188892821147
AP001033.2	Secretory cells	2.91610600513085	0.0230424384295926	0.799030142753876	0.0288380089769534	0.976993786696299	0.999188892821147
ALDH1A3	Secretory cells	104.793378570226	0.023007560248999	0.304027348147107	0.0756759560915109	0.939676905386969	0.999188892821147
USB1	Secretory cells	35.6100305410394	0.0229395287811403	0.335720718203231	0.0683292020340956	0.945523578583976	0.999188892821147
CRELD1	Secretory cells	28.9051241284021	0.022938559337382	0.245377545980094	0.0934827155669854	0.925520080538696	0.999188892821147
TBC1D9	Secretory cells	79.0690943319899	0.0229261268585721	0.180084632123675	0.127307514184927	0.898697013240901	0.999188892821147
BDP1	Secretory cells	148.726923828155	0.0229082528362935	0.152810521360064	0.149912798100567	0.880833414403268	0.999188892821147
TULP4	Secretory cells	118.315328353418	0.0228858398451883	0.194181772426307	0.117857817236031	0.906180317196042	0.999188892821147
RFC1	Secretory cells	112.64184013627	0.0228053847771337	0.194646081463863	0.117163338740871	0.906730618226602	0.999188892821147
GUF1	Secretory cells	53.3268187408764	0.0227550039579616	0.205572697298113	0.110690788499814	0.911861550802669	0.999188892821147
RELA-DT	Secretory cells	18.4442033816479	0.0227444074888647	0.332097826768655	0.0684870711445781	0.945397911642602	0.999188892821147
SRSF6	Secretory cells	91.959736684805	0.0227333668209832	0.199462700807461	0.113973022168829	0.909259179255175	0.999188892821147
OTX1	Secretory cells	198.872106858427	0.0226787942442603	0.145643207215862	0.15571474068576	0.876257877519874	0.999188892821147
MYRF	Secretory cells	59.4824131651595	0.022527876019938	0.28107888300603	0.0801478779871726	0.936119644068435	0.999188892821147
ARL5A	Secretory cells	188.252512757759	0.0224855729226284	0.123238518228152	0.182455722820366	0.855225099125147	0.999188892821147
GCNT1	Secretory cells	54.7929762070742	0.0224419311584199	0.331890075712883	0.0676185665094557	0.946089275288435	0.999188892821147
ACACA	Secretory cells	60.6116195620999	0.0224300383861485	0.178455370421273	0.125689904053874	0.899977393883362	0.999188892821147
KRT8	Secretory cells	1733.8981054381	0.0224274790727503	0.295085672725281	0.0760032802189952	0.939416488511393	0.999188892821147
PAM16	Secretory cells	131.392024293798	0.0224129225530285	0.215901320475687	0.103810956337122	0.917319371551021	0.999188892821147
FBXO48	Secretory cells	8.08287635731672	0.0223882119422582	0.502749841820935	0.0445315146418926	0.964480731834301	0.999188892821147
DDX17	Secretory cells	471.001625737097	0.0223574404293834	0.146688034261338	0.152414888794211	0.878859714709685	0.999188892821147
SNX19	Secretory cells	67.5719117960857	0.0223403269651391	0.189336086908008	0.117992968640963	0.90607322917579	0.999188892821147
ZNF696	Secretory cells	6.9244108401005	0.0223379812775272	0.503122527592111	0.0443986902841229	0.964586605622902	0.999188892821147
HOOK1	Secretory cells	91.3155389654511	0.0223257221602952	0.202052190338118	0.110494828702104	0.912016950856694	0.999188892821147
RNGTT	Secretory cells	18.893716867507	0.0222210831858615	0.304505032877506	0.0729744365006946	0.941826459977851	0.999188892821147
CLEC7A	Secretory cells	131.745846872728	0.02221061854156	0.306262610175349	0.0725214825565662	0.942186909872209	0.999188892821147
ZUP1	Secretory cells	14.0417850085769	0.0220734778079967	0.340904627107374	0.0647497160578117	0.948373278152329	0.999188892821147
NCOA4	Secretory cells	391.791733794097	0.0220383662590963	0.192927222953288	0.114231500986423	0.909054281166194	0.999188892821147
PHLDA2	Secretory cells	354.96608532351	0.0219631595876615	0.30145853065371	0.072856321365445	0.941920452026678	0.999188892821147
TRIM69	Secretory cells	27.2001361921575	0.0219544372597859	0.480979436859849	0.0456452720788209	0.963592984853993	0.999188892821147
POLRMT	Secretory cells	41.2398083718738	0.0219257780313965	0.248846751336343	0.0881095610597761	0.929789597309974	0.999188892821147
SHROOM1	Secretory cells	21.0009460284144	0.0219088135967513	0.29067451744711	0.0753723229307081	0.939918479656613	0.999188892821147
COL17A1	Secretory cells	0.672867105994075	0.0219019389009846	1.59823533799633	0.013703825951216	0.989066271066989	0.999188892821147
YIF1A	Secretory cells	378.983731840606	0.021782725437934	0.210698746792547	0.10338327004565	0.91765878956314	0.999188892821147
TGFBR3	Secretory cells	11.5904867422622	0.021715258276283	0.652483877528115	0.0332809116426747	0.97345057562948	0.999188892821147
PDSS2	Secretory cells	57.0592786569942	0.0216457285449283	0.178365071124836	0.121356319420739	0.903408813152227	0.999188892821147
LYPD6B	Secretory cells	208.478038524062	0.0216183246062586	0.21709396103108	0.099580497327439	0.920677377731034	0.999188892821147
MFSD11	Secretory cells	77.0460077434968	0.0215691737683723	0.21621219800331	0.0997592826286427	0.920535434491815	0.999188892821147
DDHD2	Secretory cells	32.7021228837107	0.02155826961639	0.224546137650428	0.0960081960971057	0.92351406309178	0.999188892821147
EHF	Secretory cells	268.269690170484	0.0215231650293931	0.161708675251509	0.133098394355885	0.894115564968268	0.999188892821147
XRN2	Secretory cells	218.678141917441	0.0215003636676058	0.182542914899027	0.117782515303312	0.906239983870797	0.999188892821147
KLHL7	Secretory cells	38.9415584333168	0.0214812899705489	0.272846940878429	0.0787301844081155	0.937247236304989	0.999188892821147
GTF2H1	Secretory cells	92.6668522646271	0.0214701398760637	0.218579025469071	0.0982259840805346	0.921752849917713	0.999188892821147
MCOLN3	Secretory cells	2.61562701395393	0.0214536643390893	0.778773245979156	0.0275480243445132	0.978022636476963	0.999188892821147
HMOX1	Secretory cells	24.5883125437641	0.0214382558408202	0.361738247617266	0.0592645538093686	0.952741393431473	0.999188892821147
TELO2	Secretory cells	27.8303197422317	0.0214159335225256	0.254093894020018	0.0842835425271511	0.932830997000752	0.999188892821147
COA7	Secretory cells	18.5729104430461	0.0213588103176997	0.29852433150384	0.07154797134995	0.942961646737892	0.999188892821147
GPR82	Secretory cells	14.8267641684748	0.0213146835358878	1.07706652514051	0.0197895701318051	0.98421123808477	0.999188892821147
ZNF106	Secretory cells	197.891687100184	0.0212792339771989	0.131743936038257	0.161519646498338	0.871684138844309	0.999188892821147
NAGK	Secretory cells	102.858223488516	0.0212721794405355	0.16290963326951	0.130576559615378	0.896110286654664	0.999188892821147
EIF2AK3-DT	Secretory cells	5.37675050272695	0.0212541376621818	0.5488202860401	0.0387269534359539	0.969108083789966	0.999188892821147
SECISBP2	Secretory cells	130.353668841489	0.0212243442541962	0.156156028534055	0.135917546401787	0.891886464176105	0.999188892821147
HNRNPC	Secretory cells	314.554851300184	0.0212117398727111	0.124062509338895	0.170976227917237	0.864242457715801	0.999188892821147
ZYX	Secretory cells	199.324284906035	0.0212086269363138	0.185138184995471	0.114555659799909	0.908797326606637	0.999188892821147
TDP1	Secretory cells	23.4406139934101	0.0211527826221961	0.297549862901167	0.0710898752093262	0.943326226196219	0.999188892821147
TMED2	Secretory cells	454.46515046012	0.0211077729887684	0.149801430515254	0.14090501616818	0.887944979358064	0.999188892821147
MAK16	Secretory cells	21.8451545627579	0.0210508590386981	0.303526366162395	0.069354301258413	0.944707603596826	0.999188892821147
UBE2D3	Secretory cells	394.017294420917	0.0209766247219707	0.119740152129372	0.175184550453108	0.860934623559613	0.999188892821147
ETAA1	Secretory cells	49.6799275198648	0.0209341625792884	0.199292130760394	0.105042595005706	0.916342009730594	0.999188892821147
AL161772.1	Secretory cells	3.25068411306612	0.0207291677036829	0.700729111016175	0.0295822841919927	0.976400194297163	0.999188892821147
DCTN6	Secretory cells	55.4046191769478	0.0206653441219004	0.194037168180304	0.106501987818631	0.915184078329295	0.999188892821147
BROX	Secretory cells	174.782552357343	0.0206611780652004	0.172326905214484	0.119895253962141	0.904566124145884	0.999188892821147
GOSR1	Secretory cells	141.966054111027	0.0206249674433086	0.225257319996908	0.0915618078186836	0.927046196881548	0.999188892821147
BSG	Secretory cells	430.41326243964	0.0206112991412678	0.124923726972843	0.16499106807587	0.868951012351523	0.999188892821147
KLF4	Secretory cells	262.169744376493	0.0205949482487133	0.329939635392516	0.0624203522084041	0.950228087843062	0.999188892821147
DHX32	Secretory cells	221.748987895487	0.0205727737359007	0.181342272186633	0.113447203941107	0.909676017906405	0.999188892821147
AL627171.1	Secretory cells	2.51806509194741	0.0205421981029322	0.877452976783181	0.0234111669188721	0.981322297535016	0.999188892821147
SACM1L	Secretory cells	54.00335545446	0.0205340911882688	0.251271729498136	0.081720658465166	0.934868850224175	0.999188892821147
AF235103.1	Secretory cells	0.526141129217452	0.0205014962891234	1.77756838766784	0.0115334500947225	0.990797842249643	0.999188892821147
UNC13B	Secretory cells	125.659547957882	0.0204894688993442	0.202913911698766	0.100976166334823	0.919569379966681	0.999188892821147
NGDN	Secretory cells	86.0431470073381	0.0204887300320268	0.177231793089346	0.115604145705946	0.907966277141121	0.999188892821147
ZCCHC9	Secretory cells	44.9751587632252	0.0204091863227199	0.233478456803074	0.0874135738353534	0.930342780319044	0.999188892821147
C15orf65	Secretory cells	5.9583754192132	0.0203120603267098	0.516991775299592	0.0392889428752308	0.968660022118438	0.999188892821147
IDUA	Secretory cells	37.9644537409952	0.0202985110338368	0.25018611471216	0.0811336434765385	0.935335670248464	0.999188892821147
AC104785.1	Secretory cells	0.506647202522091	0.0202697398465164	1.76180847789857	0.0115050756655987	0.990820480266554	0.999188892821147
RPS27L	Secretory cells	278.932799308731	0.0202533496888777	0.214436624090702	0.0944491164919241	0.92475240083293	0.999188892821147
SRP72	Secretory cells	220.559623504053	0.0202182514422848	0.206386054653754	0.0979632634394999	0.921961464539123	0.999188892821147
MITF	Secretory cells	31.8269755932599	0.020216114071842	0.402826153690042	0.0501857038989516	0.959974403834417	0.999188892821147
KHSRP	Secretory cells	72.9331225924261	0.0201958923887673	0.171068995720667	0.118056999771861	0.906022494324119	0.999188892821147
TBRG4	Secretory cells	43.1608023173619	0.020191134480843	0.21569863960766	0.0936080752181336	0.925420494688176	0.999188892821147
RBM22	Secretory cells	66.8214725988657	0.0201826613585325	0.192021126399403	0.105106462694905	0.916291331223069	0.999188892821147
ANKFN1	Secretory cells	1.46291192998418	0.0201137535266223	1.27354380780328	0.015793530935788	0.987399109359777	0.999188892821147
AIMP2	Secretory cells	102.375316808235	0.02005293981561	0.182425084421926	0.109924245775488	0.912469453714823	0.999188892821147
MCM9	Secretory cells	18.6426417580888	0.0200352968016187	0.296089594939719	0.0676663318942285	0.94605125111479	0.999188892821147
SYVN1	Secretory cells	71.7582910186417	0.0199627057681419	0.199831115455487	0.0998978848846423	0.920425395570079	0.999188892821147
PPP1R8	Secretory cells	42.4576399713491	0.0198589032039692	0.191237738143075	0.103844060261326	0.917293100426661	0.999188892821147
AC009032.1	Secretory cells	3.35888672225316	0.019826483717042	0.659765170928335	0.0300508189741887	0.976026523770135	0.999188892821147
NDUFB9	Secretory cells	858.353099308303	0.0197753815726534	0.125853450295347	0.157130229852623	0.875142213522189	0.999188892821147
TMED4	Secretory cells	279.539113880313	0.0197371274264068	0.140646733052881	0.140331218493258	0.888398299575681	0.999188892821147
RIIAD1	Secretory cells	2.2114753230445	0.0196263261742098	1.31128995828458	0.0149671901704219	0.988058355900864	0.999188892821147
FAAH2	Secretory cells	53.1189827449864	0.0194363356684695	0.275030997257099	0.070669618560487	0.943660701238272	0.999188892821147
KLF7-IT1	Secretory cells	0.381138327258215	0.0194324375960916	2.02781349910226	0.0095829510971766	0.992354028298171	0.999188892821147
ZFPM2	Secretory cells	0.381138327258215	0.0194324375960916	2.02781349910226	0.0095829510971766	0.992354028298171	0.999188892821147
TNFRSF19	Secretory cells	16.7235136774037	0.0194186003840212	0.553146759897825	0.0351056930851554	0.971995461786545	0.999188892821147
TLK2	Secretory cells	64.3649088208717	0.0193564473525451	0.197527921345112	0.0979934746477	0.921937474906693	0.999188892821147
LIMA1	Secretory cells	484.528056250557	0.0193532339858415	0.116084732911016	0.166716444966769	0.867593165420171	0.999188892821147
TSTD3	Secretory cells	12.6042201351881	0.0192877957175265	0.341111224929153	0.0565440076665095	0.954908438532737	0.999188892821147
INAFM2	Secretory cells	11.9396635624514	0.0191337337964737	0.416086276026255	0.0459850153655786	0.963322193280806	0.999188892821147
PHF5A	Secretory cells	78.366082151082	0.019132196570783	0.18523685070639	0.103285045593377	0.917736744027196	0.999188892821147
MAPK13	Secretory cells	126.602553887367	0.0190622573996017	0.182685148725262	0.104344866195277	0.916895674139004	0.999188892821147
AATBC	Secretory cells	1.58975105269084	0.0190546267857448	0.966129782523995	0.0197226367827778	0.984264632749469	0.999188892821147
SUPT4H1	Secretory cells	144.283394833941	0.0190531131171966	0.189092747348045	0.10076067635808	0.919740443636111	0.999188892821147
DARS	Secretory cells	148.816268246919	0.0190184436031591	0.152136208013249	0.125009317975789	0.900516173532104	0.999188892821147
VDR	Secretory cells	11.1447578167826	0.0189990813958987	0.438772912762857	0.0433004883466156	0.965462001944743	0.999188892821147
OCIAD2	Secretory cells	628.564053470618	0.0189868960882755	0.208850838494904	0.0909112753633439	0.927563090851442	0.999188892821147
MTCH2	Secretory cells	192.752600589271	0.0189414685331405	0.157720034143473	0.120095513775441	0.904407486159741	0.999188892821147
AL499602.1	Secretory cells	17.4933392652673	0.0188752033711752	0.329849710102156	0.0572236469916238	0.954367041445841	0.999188892821147
AFMID	Secretory cells	26.3966731312876	0.0188520160340421	0.306328447862263	0.0615418390476052	0.950927694791924	0.999188892821147
PDIA6	Secretory cells	472.008625704528	0.018823371221635	0.245007442286698	0.0768277528468242	0.938760572403437	0.999188892821147
POMT2	Secretory cells	13.5131467404604	0.0187825462730955	0.373091750219732	0.0503429686183988	0.959849083154544	0.999188892821147
TAMM41	Secretory cells	20.0854302044444	0.0187315555009582	0.29304719337619	0.0639199279991471	0.949033984476753	0.999188892821147
GFM1	Secretory cells	89.4864563893559	0.0186967067669742	0.204999436301714	0.09120369843094	0.927330736280923	0.999188892821147
COMMD5	Secretory cells	72.2312879728464	0.0186689480598462	0.16394728863435	0.113871648719262	0.909339540394367	0.999188892821147
MFSD14C	Secretory cells	79.9960424421776	0.018666485278352	0.215624343481743	0.0865694706680117	0.931013733647089	0.999188892821147
GSPT2	Secretory cells	21.02123315517	0.0184310537759307	0.278636165493313	0.0661473852229458	0.947260485479637	0.999188892821147
MIB2	Secretory cells	32.2326426116974	0.0184284624953463	0.28084775623648	0.06561726802556	0.947682540845628	0.999188892821147
SGK1	Secretory cells	996.756484042281	0.0183217069201347	0.188683335099956	0.0971029418704555	0.922644644629687	0.999188892821147
AC026801.2	Secretory cells	4.40208586256049	0.0182759832878209	0.62340453309764	0.0293164106411117	0.976612238728715	0.999188892821147
RRM1	Secretory cells	63.0087204133025	0.0182117472574743	0.19711872919324	0.0923897355264549	0.926388394411431	0.999188892821147
MKKS	Secretory cells	36.667367866345	0.0181035859735754	0.232585044278246	0.0778364147606916	0.937958179515331	0.999188892821147
FAM174A	Secretory cells	175.497831464304	0.0180895727058739	0.191780193947242	0.0943245093956379	0.924851381026855	0.999188892821147
METTL14	Secretory cells	48.516798023408	0.0180800252659468	0.196489429779387	0.0920152564249719	0.926685918142185	0.999188892821147
LARS	Secretory cells	144.472178375502	0.018038387848306	0.169797185231145	0.106234905035383	0.915395977421498	0.999188892821147
ATAT1	Secretory cells	20.0007368821444	0.0179621232736689	0.356957695753711	0.0503200336828211	0.959867359421609	0.999188892821147
ESCO1	Secretory cells	84.9695885193915	0.0179200860942642	0.154540487133949	0.115957225362774	0.907686442252183	0.999188892821147
GARS	Secretory cells	138.463359460725	0.0177677633717043	0.255111436202671	0.0696470673215483	0.944474573563881	0.999188892821147
AIMP1	Secretory cells	167.138007452543	0.0177658075443595	0.164685288202841	0.10787732005835	0.914093008085773	0.999188892821147
HINT2	Secretory cells	365.676603900989	0.0177312787628374	0.14150935416482	0.125301107248255	0.900285175636083	0.999188892821147
TRMT5	Secretory cells	25.6010089689121	0.0177159581877439	0.287160971522832	0.0616934748959621	0.950806936351442	0.999188892821147
CCNI	Secretory cells	637.15042214056	0.0176897775005794	0.121795749944858	0.145241336488247	0.884520330137973	0.999188892821147
ANKRD45	Secretory cells	7.97311211361967	0.0175731255163152	0.553606244998756	0.0317430044821021	0.974676999534888	0.999188892821147
GJB3	Secretory cells	54.1405722157072	0.0175305225878123	0.344462595354471	0.050892383742776	0.959411274539724	0.999188892821147
RSF1	Secretory cells	222.4399800317	0.0174910833966768	0.14121878560205	0.123858049919549	0.901427668427256	0.999188892821147
SF3B1	Secretory cells	416.80564481419	0.0174599524971281	0.202758417150124	0.086112097058839	0.931377307284633	0.999188892821147
FAM120A	Secretory cells	255.682467397136	0.0173919484151412	0.149353208629111	0.116448441749455	0.907297145533836	0.999188892821147
LRP4	Secretory cells	0.657725792892767	0.0173697811251224	1.46381618346003	0.0118660944737374	0.990532448601395	0.999188892821147
ETF1	Secretory cells	197.622618080479	0.0173692411883973	0.18397211827655	0.0944123563456914	0.924781600705372	0.999188892821147
LSG1	Secretory cells	94.7518985662185	0.0172863974345988	0.241208874313073	0.0716656776572916	0.942867971163235	0.999188892821147
ITPRID2	Secretory cells	345.519041237647	0.0172700122276577	0.213717931008981	0.0808075024221152	0.935595041514837	0.999188892821147
ADI1	Secretory cells	581.209246168716	0.0172190399289704	0.252106189986487	0.0683007423573906	0.945546233195095	0.999188892821147
IRAK1	Secretory cells	86.3155109673203	0.0172088695782437	0.180618797068423	0.0952772903903491	0.924094580226244	0.999188892821147
NDUFB2	Secretory cells	1051.87284227458	0.0171815229226031	0.210714512830919	0.0815393429326331	0.935013037892694	0.999188892821147
PPHLN1	Secretory cells	88.3056121335429	0.0171599209104879	0.178958035280262	0.0958879598986105	0.923609557124306	0.999188892821147
ALG13	Secretory cells	90.5328272645818	0.0171587863211351	0.168839970113722	0.101627513375996	0.919052339994057	0.999188892821147
CYP2F1	Secretory cells	1974.5150051414	0.0171324440211643	0.32388709283535	0.0528963469065243	0.957814495069622	0.999188892821147
SLC35D2	Secretory cells	115.164799803337	0.0170385337484565	0.552194512288817	0.0308560359968677	0.975384351404972	0.999188892821147
USE1	Secretory cells	63.3802301156111	0.0170027968990252	0.24929367556098	0.0682038838761723	0.945623335287151	0.999188892821147
GTF2A2	Secretory cells	248.904863497634	0.0169786876298962	0.199710709426251	0.0850164103801657	0.932248344346126	0.999188892821147
Z83745.1	Secretory cells	1.52984053556343	0.0169523911691446	1.11069533012939	0.0152628634597479	0.987822469696425	0.999188892821147
PRDX5	Secretory cells	1418.29352361272	0.0169321777097512	0.223131859473986	0.0758841778563908	0.939511244802162	0.999188892821147
MXD1	Secretory cells	85.3317734744767	0.0169120603528022	0.286733942867916	0.0589817172799549	0.952966670253843	0.999188892821147
RBM47	Secretory cells	563.848346398699	0.0169059255411402	0.169503206979724	0.0997380866260688	0.920552262528629	0.999188892821147
PRR4	Secretory cells	2.67762062280891	0.0168460877499866	0.940728471346903	0.0179074921862064	0.985712652073027	0.999188892821147
PPP1R21	Secretory cells	33.5617751003127	0.0168230497636546	0.213201074661611	0.0789069651283693	0.937106623147203	0.999188892821147
COX7A2L	Secretory cells	206.9989973343	0.0167543758698314	0.163322208870206	0.102584798391665	0.918292508306385	0.999188892821147
CAMTA2	Secretory cells	28.6745504615916	0.0167493152201097	0.271313542093086	0.0617341659059655	0.950774531390289	0.999188892821147
ELL3	Secretory cells	14.8326537919202	0.0167408547257545	0.400582543666035	0.0417912737098982	0.966665091507845	0.999188892821147
DNAH5	Secretory cells	25.1205422798388	0.0167356842690124	0.733011065273063	0.0228314210547122	0.981784744175568	0.999188892821147
CCT3	Secretory cells	285.628375276949	0.0167050826646891	0.207361350026554	0.080560252248309	0.935791677528677	0.999188892821147
SUPT7L	Secretory cells	39.2194878670695	0.0166714760915985	0.207388770759696	0.0803875544009849	0.935929025019215	0.999188892821147
LSM10	Secretory cells	81.7973645503097	0.0166205188782793	0.197003875205901	0.0843664565527364	0.932765075969536	0.999188892821147
C18orf21	Secretory cells	47.5940629489761	0.0166126640500229	0.224737299575696	0.0739203687211142	0.941073748291612	0.999188892821147
CDKN2C	Secretory cells	58.6756048084666	0.0166069956349048	0.280151500039494	0.0592786247175676	0.952730186174591	0.999188892821147
PRRX2	Secretory cells	13.4547804251208	0.0165285920192783	0.605668951680548	0.027289812319777	0.978228582435005	0.999188892821147
ARMC1	Secretory cells	61.1825153929359	0.0165144670535718	0.207741905795872	0.079495116742594	0.936638815597588	0.999188892821147
SKA2	Secretory cells	50.3630601192348	0.016415194770496	0.214505804145638	0.0765256438438885	0.939000912953139	0.999188892821147
AC009053.2	Secretory cells	1.37840261782141	0.0163737024274289	1.32084060862545	0.0123964256705194	0.990109336667631	0.999188892821147
ALMS1	Secretory cells	28.4199109887343	0.0163368791235346	0.297175494752363	0.0549738434427378	0.956159302180659	0.999188892821147
COX20	Secretory cells	175.683383684173	0.0163346233648567	0.245620456685167	0.066503513531832	0.946976960510566	0.999188892821147
TYW3	Secretory cells	58.0009771576385	0.0163314025763747	0.21926411719069	0.0744827871774914	0.9406262369623	0.999188892821147
PIGW	Secretory cells	22.5455007301126	0.0162982464915225	0.292431389379612	0.0557335740397054	0.95555405284414	0.999188892821147
C15orf39	Secretory cells	47.915397114649	0.0162349093201215	0.191698031011862	0.0846900160342119	0.932507833501054	0.999188892821147
SPTBN2	Secretory cells	181.154371752494	0.0161853781610887	0.186289349903702	0.0868830030780359	0.930764510003795	0.999188892821147
CMAS	Secretory cells	222.707458891107	0.0161381112732284	0.153502940674798	0.105132261325323	0.916270860309811	0.999188892821147
TRIM11	Secretory cells	49.7912470917623	0.0161314319669277	0.246848217175016	0.0653495988406937	0.94789565254481	0.999188892821147
CACNA2D4	Secretory cells	1.13656053773924	0.0160958054326239	1.36136139958763	0.0118233155703544	0.990566578833661	0.999188892821147
ANKAR	Secretory cells	22.3980396277965	0.0160605869740171	0.302158293866508	0.0531528913818681	0.957610089750266	0.999188892821147
GALNT3	Secretory cells	329.543770492121	0.0160554762799393	0.181710340540286	0.0883575267769627	0.929592517935217	0.999188892821147
TRMT10A	Secretory cells	26.4147548140732	0.0159737101273838	0.310244476863223	0.0514874923443879	0.958937068296017	0.999188892821147
AC104123.1	Secretory cells	1.41153162629945	0.0159541115352202	1.08555088588414	0.0146967882783552	0.988274081665264	0.999188892821147
POMGNT1	Secretory cells	33.3121461328089	0.0159477897216927	0.270569202743638	0.0589416295719474	0.952998600067211	0.999188892821147
HNRNPDL	Secretory cells	404.622534473697	0.0158919887049515	0.207827201838989	0.0764673178695042	0.939047314384883	0.999188892821147
ARSK	Secretory cells	7.16692668836122	0.0158095886410282	0.461853106067314	0.0342307725840518	0.972693127940347	0.999188892821147
AL645608.7	Secretory cells	1.25371172701615	0.0158032564334587	1.19690429556685	0.0132034419894652	0.989465483569959	0.999188892821147
ZNF79	Secretory cells	7.12935526775968	0.0157609527627049	0.541651013051382	0.0290979844640479	0.976786443283372	0.999188892821147
HMCES	Secretory cells	66.7103530482494	0.0157605548812315	0.180969560576259	0.0870895350082376	0.930600343633569	0.999188892821147
ST7L	Secretory cells	24.9753058892289	0.0156206749210375	0.258577568474944	0.0604100155058545	0.951829082007309	0.999188892821147
OPLAH	Secretory cells	14.7692919322799	0.0154613286845976	0.35644483258466	0.0433764983279015	0.965401411682023	0.999188892821147
ZPBP	Secretory cells	1.61827357415128	0.0154111377131872	0.98254685605248	0.0156848883269584	0.987485782883799	0.999188892821147
AC005332.4	Secretory cells	13.4113032638641	0.0153904478667119	0.556214592379661	0.0276699821931438	0.977925365272429	0.999188892821147
PPP2R2A	Secretory cells	144.105986970207	0.0153213590040252	0.178307537224383	0.0859265920135767	0.931524772314492	0.999188892821147
MAPKAPK2	Secretory cells	90.0481859594508	0.0152136923030638	0.171361059935606	0.088781502103108	0.929255558814001	0.999188892821147
EPS8L1	Secretory cells	329.032534139171	0.0151664259058226	0.253092777428537	0.0599243726348728	0.95221586821766	0.999188892821147
RPL32	Secretory cells	4189.68069247458	0.0151239127208418	0.205188331054176	0.0737074698309651	0.94124315489407	0.999188892821147
AMPD2	Secretory cells	23.1323619769443	0.0150961146162066	0.379085251637136	0.0398224793790099	0.968234654491333	0.999188892821147
PLLP	Secretory cells	113.660833111505	0.01509184116603	0.303176638266797	0.0497790372381828	0.960298471829893	0.999188892821147
LY6H	Secretory cells	2.66533730672636	0.015082212722437	1.11376326567241	0.0135416683125488	0.989195642138307	0.999188892821147
RAMP2	Secretory cells	2.42442735952593	0.0150697072385626	0.976668409355302	0.0154297068423766	0.987689363612235	0.999188892821147
AC023632.2	Secretory cells	2.75731262191268	0.0149282308304623	0.741853191428108	0.0201228908939849	0.983945339548531	0.999188892821147
AC138150.1	Secretory cells	19.2600540613386	0.0149164764514671	0.423798847065598	0.0351970670867781	0.971922600909486	0.999188892821147
JPT2	Secretory cells	85.0536549430799	0.0149133039810217	0.188082112060725	0.0792914531723612	0.936800804279125	0.999188892821147
CNOT6	Secretory cells	60.0361604870893	0.0147882470221018	0.190900301500197	0.0774658128137454	0.938252986944665	0.999188892821147
PTPN2	Secretory cells	107.222009532331	0.0147609828311759	0.160743246394017	0.0918295677256231	0.926833451660559	0.999188892821147
RILPL1	Secretory cells	10.5308330960923	0.0147326626582728	0.396662826738634	0.037141525913595	0.970372161964378	0.999188892821147
MBNL2	Secretory cells	89.8808356960937	0.0147277627636122	0.222387853393077	0.0662255718507272	0.947198238067971	0.999188892821147
CCAR2	Secretory cells	78.2586945987397	0.0146732037348944	0.197049338091404	0.0744646182373271	0.94064069353303	0.999188892821147
TMEM238L	Secretory cells	55.0384814979066	0.0146658171462837	0.331794977545791	0.0442014440808095	0.964743830970177	0.999188892821147
ZKSCAN1	Secretory cells	260.329366665415	0.0146503837817055	0.172261918825174	0.0850471414786336	0.932223912961349	0.999188892821147
C18orf32	Secretory cells	311.096686960516	0.0146294957588133	0.168239170457734	0.0869565376422766	0.930706059127422	0.999188892821147
SLK	Secretory cells	507.980665377954	0.0145774638795535	0.291221399708282	0.0500562935764879	0.960077528720503	0.999188892821147
RNF34	Secretory cells	55.5196342696597	0.0145585908804387	0.221356529327226	0.0657698732659343	0.947561041936711	0.999188892821147
CETN3	Secretory cells	22.0624890469816	0.0145467653143851	0.310570333455564	0.0468388759239505	0.962641644514114	0.999188892821147
TRIM28	Secretory cells	148.796234476259	0.0145157277400922	0.166017717581097	0.0874348108839738	0.930325900236394	0.999188892821147
LINC01764	Secretory cells	0.923709198652906	0.0145113379942466	1.40794527892644	0.0103067485728647	0.991776550036794	0.999188892821147
NOSIP	Secretory cells	122.963839258838	0.0144988952127314	0.159450983529168	0.0909301083745222	0.927548126263517	0.999188892821147
CMC1	Secretory cells	90.4395264813041	0.0144875201261593	0.157523091054967	0.0919707709462352	0.926721262547184	0.999188892821147
PPIA	Secretory cells	1312.98491405887	0.0144600823183038	0.226789956109348	0.0637598003296574	0.949161487785284	0.999188892821147
SEC31B	Secretory cells	6.48557279840609	0.0144513212564037	0.518979883884988	0.027845628906122	0.977785273452642	0.999188892821147
ADK	Secretory cells	102.744787611289	0.0144381733788845	0.186815968792402	0.0772855418742539	0.938396392416727	0.999188892821147
TM9SF1	Secretory cells	120.448360425323	0.0142907011309431	0.139033213303303	0.102786239283471	0.91813262687523	0.999188892821147
SHISA4	Secretory cells	27.3920166953499	0.014275078161257	0.296266321502117	0.0481832632507136	0.961570188685193	0.999188892821147
COPE	Secretory cells	572.375818465761	0.0142724096042975	0.126470674153331	0.112851534158771	0.910148260914114	0.999188892821147
TACC3	Secretory cells	9.17306956114072	0.0142117465670703	0.418022714636701	0.0339975462324377	0.972879107394359	0.999188892821147
OSGEP	Secretory cells	53.0410666389129	0.0141167815924727	0.227511457128912	0.0620486623865888	0.950524079648262	0.999188892821147
NUDT3	Secretory cells	162.905682627811	0.0140377556013639	0.158114088232438	0.088782446638958	0.929254808147732	0.999188892821147
WRN	Secretory cells	33.3288219166858	0.0140263576207242	0.27736164296483	0.0505706465782033	0.959667653522919	0.999188892821147
ASPSCR1	Secretory cells	92.4528524839033	0.0140080552570639	0.173869336652126	0.0805665652540617	0.935786656798752	0.999188892821147
PTP4A2	Secretory cells	696.916158943231	0.0138042525782694	0.15833844789262	0.0871819369331638	0.93052689692133	0.999188892821147
PKP3	Secretory cells	181.771792050359	0.013765738240508	0.157962475371872	0.0871456224530605	0.930555761824898	0.999188892821147
LNX1	Secretory cells	50.9775391236884	0.0136128222392269	0.230748962708664	0.0589940777173243	0.952956825194906	0.999188892821147
ZNF148	Secretory cells	132.749087786111	0.013585835812113	0.181726120203552	0.0747599508364317	0.940405707207534	0.999188892821147
ZBTB2	Secretory cells	13.6055320050371	0.0135785637226667	0.340855796778746	0.0398366812329166	0.968223332035875	0.999188892821147
AP004609.3	Secretory cells	17.1241318907667	0.0135474776136854	0.487923788677259	0.0277655607864746	0.977849133877453	0.999188892821147
TMEM251	Secretory cells	90.049219457527	0.013528127267517	0.186492492145949	0.072539795633863	0.942172336533965	0.999188892821147
AL606491.1	Secretory cells	3.34596138657428	0.0134963451645247	0.714453469086269	0.0188904466819729	0.984928500625967	0.999188892821147
SMG9	Secretory cells	26.1340659948384	0.0134253897249597	0.26862351302284	0.0499784608349538	0.960139552630951	0.999188892821147
ACSL3	Secretory cells	415.642986850429	0.0134215282506478	0.165380971013196	0.0811552149465664	0.935318515276402	0.999188892821147
POLR3C	Secretory cells	82.8284542956979	0.013389103629797	0.174339016344127	0.0767992381198726	0.938783256842367	0.999188892821147
MRPS33	Secretory cells	149.170826996899	0.0133800849818079	0.193889287346653	0.0690088924711236	0.944982541207604	0.999188892821147
GPC1	Secretory cells	141.844740232444	0.0133346596920796	0.187181652638675	0.0712391385806391	0.943207432446802	0.999188892821147
MRPS7	Secretory cells	174.637026116857	0.0133183998611964	0.172825863535854	0.0770625390709151	0.93857379383621	0.999188892821147
IQCH-AS1	Secretory cells	12.0563065223942	0.0131929217960504	0.38373349520216	0.0343804279819254	0.972573790452325	0.999188892821147
PLEKHO1	Secretory cells	3.79490086505873	0.013078385794698	0.742528823216888	0.0176133038688492	0.985947343371107	0.999188892821147
XPO4	Secretory cells	37.5819069963243	0.0130678753077946	0.241536874259229	0.0541030240118515	0.95685308296536	0.999188892821147
FBXO31	Secretory cells	41.6894674214667	0.0130673415005186	0.399521935214178	0.0327074444448549	0.973907887260398	0.999188892821147
PARM1	Secretory cells	85.4121570286766	0.013041008113584	0.27902479970579	0.0467378101420905	0.962722195124134	0.999188892821147
PNPLA2	Secretory cells	659.556337925209	0.012991068723124	0.185509352147317	0.0700291849049607	0.944170430458935	0.999188892821147
DIABLO	Secretory cells	19.5971082453006	0.0129904170645768	0.313922832811981	0.0413809245673991	0.966992219760161	0.999188892821147
TBL2	Secretory cells	49.4268994192269	0.01290313942223	0.254650228930068	0.0506700483892887	0.959588443901752	0.999188892821147
LDLR	Secretory cells	87.0033774915461	0.0128200020671746	0.54871494611017	0.0233636830162097	0.981360173847782	0.999188892821147
SAFB	Secretory cells	126.814439238288	0.0127892057437677	0.233554793461138	0.0547589092659568	0.956330536911904	0.999188892821147
SEC11A	Secretory cells	231.755200267141	0.0127412399687485	0.157079851397747	0.0811131399436202	0.935351975958473	0.999188892821147
NAA60	Secretory cells	57.4538395062002	0.0126938165436074	0.246001756079228	0.0516005119065867	0.958847011442621	0.999188892821147
SLC39A13	Secretory cells	29.7548060799498	0.0126674510811715	0.284820564556988	0.0444751982739539	0.96452562131987	0.999188892821147
RAB32	Secretory cells	33.5732395061505	0.0126061683170194	0.291273076653761	0.043279552170915	0.965478690950953	0.999188892821147
ICE1	Secretory cells	86.4117873299957	0.0125555030459191	0.16318673785742	0.0769394817910337	0.938671688692332	0.999188892821147
TRAF5	Secretory cells	12.7314040506077	0.0125017958624755	0.357446284906135	0.0349753134677522	0.972099425825206	0.999188892821147
SBNO2	Secretory cells	60.603656304171	0.012500429741675	0.273727458658783	0.045667430673287	0.963575323270982	0.999188892821147
VKORC1L1	Secretory cells	72.7703053249603	0.0124872525035685	0.156849059913608	0.0796131804069876	0.936544912044625	0.999188892821147
FBXL12	Secretory cells	24.1887510967622	0.0124856292954195	0.253898285349145	0.049175713330439	0.960779265799073	0.999188892821147
ATG4D	Secretory cells	57.1737565275855	0.012462552530947	0.210992229842676	0.0590664051479028	0.952899216712602	0.999188892821147
MSL2	Secretory cells	29.9675404225942	0.0124584586834155	0.237983359796024	0.0523501252108285	0.958249713899539	0.999188892821147
PPIB	Secretory cells	1114.38163455745	0.0124357041014005	0.193158686473259	0.0643807655169683	0.948667045143465	0.999188892821147
CDC73	Secretory cells	114.338800130282	0.0124352068707306	0.176071746802422	0.0706257937264901	0.943695581243225	0.999188892821147
BLOC1S3	Secretory cells	9.72805489685047	0.012374590192066	0.484754458984451	0.0255275427852494	0.979634179676704	0.999188892821147
CLN5	Secretory cells	98.3846783737717	0.0123658598952444	0.175863236488701	0.0703152071015075	0.943942778949213	0.999188892821147
INO80D	Secretory cells	72.1021691188306	0.0123437656275913	0.193366519763489	0.0638361058713226	0.949100728548086	0.999188892821147
SFT2D1	Secretory cells	172.48371433089	0.0123428133924798	0.189017220824614	0.0652999411304037	0.947935189217184	0.999188892821147
MAP2K1	Secretory cells	82.7006837033882	0.0123295926303322	0.199379441507439	0.0618398393390635	0.950690376978341	0.999188892821147
CHP1	Secretory cells	291.241969256089	0.0122705616855376	0.195740615747363	0.0626878669952427	0.950015059125942	0.999188892821147
LMOD1	Secretory cells	0.79201297469858	0.0122444939206161	1.48562218897082	0.00824199719923313	0.993423912137478	0.999188892821147
PIM3	Secretory cells	474.021252799299	0.0122374879212888	0.192275901555728	0.06364545854303	0.94925253440916	0.999188892821147
C1orf116	Secretory cells	140.384557782188	0.0121833449631016	0.186934122767641	0.0651745373328413	0.948035034279672	0.999188892821147
SCAMP5	Secretory cells	10.2159345063525	0.0121652463945801	0.5413639480443	0.0224714749449562	0.982071865948882	0.999188892821147
MAP3K14-AS1	Secretory cells	10.5994472291058	0.0121332286277797	0.41389436075002	0.029314795702442	0.976613526709779	0.999188892821147
RPS6KB1	Secretory cells	75.8139399614239	0.0120029351557536	0.202446780622653	0.0592893357890746	0.952721654981012	0.999188892821147
DCBLD2	Secretory cells	41.9770106173214	0.0119622386133435	0.278388056042599	0.0429696546015359	0.965725723621963	0.999188892821147
MET	Secretory cells	257.975969629834	0.0119402840315627	0.233131427881672	0.0512169643537854	0.959152633985965	0.999188892821147
S100A6	Secretory cells	48624.951173446	0.0119378615526507	0.242372827686063	0.0492541250049421	0.960716778056497	0.999188892821147
DDB1	Secretory cells	306.761404875016	0.0118720567721694	0.266440126024609	0.0445580661941021	0.964459567768424	0.999188892821147
AL356776.2	Secretory cells	2.86496991031131	0.0118575454295016	0.778338166768223	0.0152344391368291	0.987845146388271	0.999188892821147
EIF4A1	Secretory cells	570.631221344048	0.0118467275486588	0.201059752321608	0.058921427147235	0.953014691303876	0.999188892821147
PXMP2	Secretory cells	47.1853556558719	0.0118256296619003	0.202763914238713	0.0583221610526715	0.953492015590405	0.999188892821147
TNFAIP8	Secretory cells	62.091785890149	0.0118083692871019	0.20128022195457	0.058666316901057	0.953217888328833	0.999188892821147
GPKOW	Secretory cells	43.0244534348196	0.0117883859374617	0.264760967427363	0.0445246368904279	0.964486214048385	0.999188892821147
APEX2	Secretory cells	36.1941807475264	0.0117776734749913	0.251664143930713	0.0467991716699774	0.962673289223408	0.999188892821147
MRPL46	Secretory cells	85.344190514461	0.0117140608382153	0.237778819495961	0.0492645260122266	0.960708489315708	0.999188892821147
IDH2	Secretory cells	202.068990965251	0.0117092958553874	0.233494650975653	0.050148026117345	0.960004428549048	0.999188892821147
PARP9	Secretory cells	134.167240285277	0.0116743889613651	0.241664951333946	0.0483081592797161	0.961470651982684	0.999188892821147
AC092803.1	Secretory cells	8.09250081529533	0.0115841109287434	0.554342023915259	0.0208970462800673	0.983327782837728	0.999188892821147
AMPD3	Secretory cells	49.5067057215285	0.0115512813772334	0.268056860913115	0.0430926533194669	0.965627675662757	0.999188892821147
TSHZ1	Secretory cells	38.0341865285378	0.0115215907121469	0.247850339747372	0.0464860799621681	0.962922828673634	0.999188892821147
CCDC51	Secretory cells	30.8727924842364	0.0114619241774298	0.2736912218284	0.0418790347050891	0.966595129614517	0.999188892821147
CMTM8	Secretory cells	111.091207697546	0.011434135794407	0.216073686892951	0.0529177613379265	0.957797432722236	0.999188892821147
FAN1	Secretory cells	27.0376550722815	0.0114158622963192	0.253514163473347	0.0450304714336776	0.964083020890038	0.999188892821147
FAM20B	Secretory cells	48.6210847402369	0.0114115255950642	0.218080076110365	0.0523272267627469	0.95826795921058	0.999188892821147
CAPNS2	Secretory cells	9.76968125409627	0.011261084277708	0.605329321040544	0.018603236100228	0.985157621248975	0.999188892821147
CCDC97	Secretory cells	55.125093962367	0.0112341861739907	0.194093170655194	0.0578803784598283	0.953843912636506	0.999188892821147
TTC7B	Secretory cells	5.94668647962615	0.0110913232906156	0.584778972263273	0.0189666930869432	0.984867675694121	0.999188892821147
KCNK1	Secretory cells	181.13193528835	0.011002839106091	0.224922985188961	0.0489182512709734	0.960984443863428	0.999188892821147
INTS8	Secretory cells	33.764452536706	0.010969268522811	0.244330081066605	0.044895284587659	0.964190775410625	0.999188892821147
ZNF621	Secretory cells	44.6460302043692	0.0109476261264122	0.22185100299125	0.0493467506515801	0.960642963242344	0.999188892821147
MRPL41	Secretory cells	581.240770806764	0.010943458538817	0.248717866353052	0.0439994870464307	0.964904812750649	0.999188892821147
SMU1	Secretory cells	128.359507997452	0.010929265471485	0.232082579931355	0.0470921405420332	0.96243979132863	0.999188892821147
LINC00346	Secretory cells	1.27984830448002	0.0108670707180436	1.11214079003154	0.00977130846692114	0.992203747897968	0.999188892821147
USP35	Secretory cells	7.53370000875229	0.0108399341034146	0.465299163590798	0.0232966980206043	0.9814136055982	0.999188892821147
ACADVL	Secretory cells	338.135252290619	0.0108225131575621	0.226858393365398	0.0477060292855484	0.961950528901019	0.999188892821147
FZR1	Secretory cells	29.7954627295616	0.0108163162991995	0.290220109654174	0.0372693550150204	0.970270239665122	0.999188892821147
AC100801.1	Secretory cells	1.12442327479404	0.0107746790162621	1.35627203960459	0.00794433469217822	0.993661404677381	0.999188892821147
LEPROT	Secretory cells	156.687490404744	0.0107642356160434	0.13104202463134	0.0821433860345665	0.934532692610123	0.999188892821147
CASP2	Secretory cells	50.8016733180497	0.010762081267116	0.212959013553057	0.0505359274893273	0.959695319972629	0.999188892821147
PARK7	Secretory cells	629.313070809181	0.0107049425045128	0.165734636007455	0.0645908589923916	0.948499762979992	0.999188892821147
MMRN2	Secretory cells	1.82282882063233	0.0107008293506028	1.00650532154837	0.0106316669385722	0.991517316897339	0.999188892821147
AC093157.1	Secretory cells	14.1701506909295	0.010661704761579	0.357753778887776	0.0298017949516152	0.976225127239558	0.999188892821147
ARL4D	Secretory cells	100.530716677515	0.0106257331324209	0.295463314229254	0.0359629524908672	0.971311899462309	0.999188892821147
TAF13	Secretory cells	24.5793313478785	0.010558618616529	0.26207302594394	0.0402888415490255	0.967862849711368	0.999188892821147
AP003068.2	Secretory cells	32.1936107919008	0.0105424675885615	0.450118084278222	0.0234215597124178	0.981314007558619	0.999188892821147
SLC38A10	Secretory cells	187.023210090299	0.0105374032188163	0.214910592155479	0.0490315675608623	0.960894138910353	0.999188892821147
FUCA2	Secretory cells	180.0611370973	0.0105263827927502	0.158028893034959	0.0666104950214488	0.946891790485392	0.999188892821147
MBNL1	Secretory cells	158.121202958904	0.0104939847337804	0.132628881905984	0.0791229224206175	0.936934851213205	0.999188892821147
FTSJ3	Secretory cells	72.6798077579518	0.0102884285342169	0.238134937019466	0.0432041961712485	0.965538760152886	0.999188892821147
SPART	Secretory cells	75.9312861997496	0.0101111912824934	0.222203530531805	0.0455041882471174	0.963705436620023	0.999188892821147
AL353693.1	Secretory cells	0.457233085051693	0.0100392581101476	1.95638508076064	0.00513153479285598	0.995905645584765	0.999377060855095
ZNF451	Secretory cells	73.5191009628273	0.0100180751115977	0.193490856552747	0.0517754445356272	0.958707621723397	0.999188892821147
RBL2	Secretory cells	140.593453513568	0.0099884843662307	0.201058837344059	0.0496794097597313	0.960377864826762	0.999188892821147
SAT1	Secretory cells	11360.3053419636	0.00991128610930584	0.299742609235042	0.0330659899658574	0.973621963986371	0.999188892821147
LRP11	Secretory cells	307.900692570249	0.0098871739502003	0.14894955381347	0.0663793458729126	0.947075813535989	0.999188892821147
BHLHE40	Secretory cells	293.786620504787	0.00985351713223352	0.289007927267039	0.0340942797846823	0.972801969905463	0.999188892821147
IST1	Secretory cells	119.591768246653	0.00978763311385575	0.162053520273268	0.0603975346993451	0.951839022099788	0.999188892821147
VAMP5	Secretory cells	342.576936400969	0.00972426804048272	0.239840209351386	0.0405447779868964	0.967658808700061	0.999188892821147
TXNL4B	Secretory cells	13.6309016961964	0.00970254770090638	0.331078637337946	0.0293058705899003	0.976620644861037	0.999188892821147
KCMF1	Secretory cells	131.504496918732	0.00968161411835448	0.16205456823531	0.0597429262487457	0.952360382570468	0.999188892821147
EEF1AKMT3	Secretory cells	9.96316699783246	0.0096505267045672	0.395881710390091	0.0243772987013162	0.980551655956348	0.999188892821147
ST7-AS1	Secretory cells	10.566453167847	0.00960777453536156	0.453930411059648	0.0211657432533179	0.983113441080901	0.999188892821147
BCL2	Secretory cells	4.35140075909447	0.00958653227306777	0.743849921967249	0.0128877237060325	0.989717368878084	0.999188892821147
SLC30A9	Secretory cells	161.969176860674	0.00957836515109961	0.193124182937815	0.0495969225883213	0.960443599034551	0.999188892821147
STRBP	Secretory cells	137.266299549065	0.00948702289055075	0.149966468444079	0.0632609608599831	0.949558702188244	0.999188892821147
SCAF11	Secretory cells	363.533123180952	0.00943540212871371	0.12740472916532	0.0740584921025212	0.940963843024954	0.999188892821147
GLTPD2	Secretory cells	18.6524178075942	0.0093889553662465	0.294121866286345	0.0319219903123619	0.974534261841451	0.999188892821147
BCAS4	Secretory cells	56.2410063319827	0.00936246883462378	0.196910711572383	0.0475467726456424	0.962077453283768	0.999188892821147
VPS25	Secretory cells	111.869766201766	0.00935188612834477	0.174329533779805	0.0536448754584356	0.957218102518125	0.999188892821147
GABARAP	Secretory cells	1804.8410400673	0.00933851642111692	0.123603429390944	0.075552243713079	0.939775331804929	0.999188892821147
TRIM56	Secretory cells	280.287821552958	0.00924917843619913	0.219371162365272	0.0421622347097675	0.966369368109284	0.999188892821147
MGAT2	Secretory cells	39.4917604580019	0.00907352373122994	0.230384357641209	0.0393842873020081	0.968584007106786	0.999188892821147
TEDC2	Secretory cells	2.21259760365185	0.0090401952124331	0.826604113796763	0.0109365475704078	0.991274071494014	0.999188892821147
SNAPC4	Secretory cells	16.0622185236331	0.00901680899213308	0.357414415853729	0.0252278827942497	0.979873196776836	0.999188892821147
YIPF3	Secretory cells	256.046142988667	0.0090048707169044	0.159485049480086	0.0564621621039705	0.954973637682967	0.999188892821147
AC005753.3	Secretory cells	0.600730975257183	0.00900103269710013	1.59641203351947	0.00563828918105581	0.995501319948841	0.999188892821147
AC012184.3	Secretory cells	3.45443511345955	0.00891094388607301	0.76765382487637	0.0116080238218159	0.990738345007104	0.999188892821147
MIF	Secretory cells	1955.84209930981	0.00890922243540362	0.215365549460916	0.0413679089237086	0.967002595856389	0.999188892821147
SLC35E1	Secretory cells	82.0211031414103	0.00890366077566192	0.152898769887021	0.0582323898501013	0.953563521118763	0.999188892821147
ATP5MC1	Secretory cells	465.714870161794	0.00888195389486976	0.193943584730285	0.0457965851627513	0.963472380602256	0.999188892821147
ARF5	Secretory cells	624.370468472487	0.00887258611512206	0.136990518241486	0.0647678848800434	0.948358811894995	0.999188892821147
NUDCD2	Secretory cells	163.012030624333	0.0088326085212563	0.1311052463987	0.0673703666624886	0.946286859553023	0.999188892821147
MSH3	Secretory cells	62.0412099954924	0.00878782726023598	0.201250874838601	0.0436660325938142	0.96517061544141	0.999188892821147
POC1A	Secretory cells	4.14358050331134	0.00873709500073269	0.583024543131653	0.0149858099520173	0.988043501130627	0.999188892821147
TNFRSF11A	Secretory cells	10.0113496097597	0.00870683141869786	0.517659310017543	0.0168196171694522	0.986580519872281	0.999188892821147
SLC35A5	Secretory cells	41.2813363889431	0.00869444389689831	0.205139680489397	0.0423830429888366	0.966193345936855	0.999188892821147
ZNF547	Secretory cells	4.17207829369593	0.00868316683982976	0.614823721864018	0.0141230185678331	0.988731836124716	0.999188892821147
AC005363.2	Secretory cells	2.1050965229262	0.0086563135101123	1.09635939290692	0.00789550722702405	0.993700362136142	0.999188892821147
MCF2L2	Secretory cells	6.81017075433826	0.00858491650654368	0.694091847588296	0.0123685597754432	0.990131568730641	0.999188892821147
DTX3L	Secretory cells	124.516531921534	0.0085633527580483	0.221183737045446	0.0387160144431813	0.969116805302644	0.999188892821147
SF1	Secretory cells	354.602273284444	0.00853965948792586	0.15484141751202	0.0551510030400163	0.956018163392892	0.999188892821147
NDUFA13	Secretory cells	1495.53237401321	0.008508142104084	0.188199360405545	0.0452081350635309	0.963941410038586	0.999188892821147
TERF2IP	Secretory cells	160.816015785559	0.00846763164286629	0.161931480340504	0.052291448364832	0.958296467212442	0.999188892821147
TMEM205	Secretory cells	420.525559806886	0.00843510930745731	0.195918687292804	0.0430541334469585	0.965658381576492	0.999188892821147
NCAPG2	Secretory cells	19.4735408416897	0.00842096118221693	0.379681610627513	0.0221790072168607	0.982305163285978	0.999188892821147
ZNF74	Secretory cells	4.08226591386216	0.00838091162672253	0.624421527143106	0.0134218813132011	0.989291209650128	0.999188892821147
RPL22L1	Secretory cells	183.460756771536	0.00837108858347604	0.261317714778385	0.0320341412390479	0.974444824089682	0.999188892821147
AP2S1	Secretory cells	405.406014489616	0.00832583611532386	0.154731452385293	0.0538082980995479	0.957087898172141	0.999188892821147
U2AF2	Secretory cells	104.211016911883	0.00831763039418463	0.166946905787616	0.0498220099075453	0.960264227091868	0.999188892821147
LINS1	Secretory cells	30.9365135643631	0.00825383597528234	0.238495437988013	0.034607940700724	0.972392369530841	0.999188892821147
APBB3	Secretory cells	13.1049831506428	0.0082434475183524	0.360681245199983	0.0228552153128499	0.981765764057087	0.999188892821147
RPS3	Secretory cells	2823.9096810075	0.00823486973358992	0.2228036973295	0.0369602023318829	0.970516737981914	0.999188892821147
AC005865.2	Secretory cells	2.57351748226355	0.00809473223852334	0.782605488276498	0.0103433113615777	0.991747378707146	0.999188892821147
NOXO1	Secretory cells	10.420266107828	0.00805580323096879	0.566955618829055	0.0142088780204818	0.988663337066408	0.999188892821147
RNF11	Secretory cells	170.535686493939	0.00803695150202271	0.16100788032339	0.0499165102098122	0.960188920459625	0.999188892821147
SLC16A8	Secretory cells	1.13440744600084	0.00802637907058843	1.15009202250398	0.00697890161268434	0.994431687352754	0.999188892821147
HOPX	Secretory cells	115.635270288184	0.00796064579738803	0.721272056377836	0.0110369530151572	0.99119396437482	0.999188892821147
NOP14	Secretory cells	87.4082406102991	0.00772653369928379	0.194126343930034	0.0398015722279742	0.96825132276953	0.999188892821147
NDUFA1	Secretory cells	856.858910306733	0.00770294005943946	0.239233694650232	0.032198391078236	0.974313839248904	0.999188892821147
SIK3	Secretory cells	50.8153469116866	0.00766062872245817	0.2633441347315	0.0290898019440182	0.97679296922723	0.999188892821147
ARID3A	Secretory cells	5.54184907388325	0.007658834581404	0.624903841120387	0.0122560209706385	0.990221354899726	0.999188892821147
AC097376.3	Secretory cells	41.0560876864511	0.00764542275011395	0.25463092317488	0.0300255077222615	0.976046710118224	0.999188892821147
EXT2	Secretory cells	61.7143951624332	0.00761797838149351	0.253207795832487	0.0300858761336609	0.975998564845614	0.999188892821147
DCPS	Secretory cells	106.13680197108	0.00758925995145543	0.219435844931478	0.0345853247167767	0.97241040367925	0.999188892821147
KLHDC4	Secretory cells	37.601201694084	0.00758106250518948	0.209353079113584	0.0362118509901467	0.971113436464359	0.999188892821147
MEF2D	Secretory cells	62.1459305378642	0.00756767035657816	0.252388055162497	0.0299842651099546	0.976079602152259	0.999188892821147
CKS1B	Secretory cells	48.716544385822	0.00750001710086498	0.209649203764756	0.0357741263319113	0.971462464053236	0.999188892821147
RPL19	Secretory cells	5501.42846793677	0.00747675824058762	0.200471108842467	0.0372959389697544	0.970249043474504	0.999188892821147
CRTC2	Secretory cells	56.7162699478936	0.00739523556795582	0.215672212333605	0.0342892368374131	0.972646507583541	0.999188892821147
FAM153CP	Secretory cells	20.3201595153861	0.00738544220943205	0.280530794186109	0.026326672017805	0.978996781087337	0.999188892821147
DHRS7	Secretory cells	191.096002367784	0.00717686222731632	0.230474286618823	0.0311395354883384	0.975158260185898	0.999188892821147
AL121790.2	Secretory cells	2.67819506903992	0.00714488285503877	1.0467055559064	0.00682606757432525	0.994553628367276	0.999188892821147
SELP	Secretory cells	13.7944666782338	0.00696906659541553	0.585073812853145	0.011911431416543	0.99049627751105	0.999188892821147
FOXN3	Secretory cells	284.916702656062	0.00692207746254092	0.192741433439542	0.0359138008834628	0.971351091453278	0.999188892821147
ZMAT3	Secretory cells	53.895486871433	0.00689810584140767	0.240498448489549	0.0286825378073382	0.977117783449291	0.999188892821147
EPB41L4B	Secretory cells	86.201676333789	0.0068051341155856	0.308861159258413	0.0220329876761616	0.98242164155948	0.999188892821147
AC097634.1	Secretory cells	1.17238714514485	0.00677557833228131	1.16455761441104	0.00581815639555796	0.995357809030087	0.999188892821147
SS18L2	Secretory cells	88.6484906368277	0.00668465625169894	0.2057291893555	0.0324925027539376	0.974079294810124	0.999188892821147
IARS	Secretory cells	102.726395816477	0.00665823513897199	0.181807996273577	0.0366223448662454	0.970786126852413	0.999188892821147
APTX	Secretory cells	71.6019235036962	0.00665063989686515	0.167882709608511	0.0396147995965391	0.968400228329351	0.999188892821147
CALML5	Secretory cells	25.1522467278898	0.00664214851282869	0.347749198455865	0.0191003992024203	0.984761012971392	0.999188892821147
STRC	Secretory cells	3.00814999500132	0.00662662099140947	0.799792233411881	0.00828542803315378	0.993389260528814	0.999188892821147
TMEM181	Secretory cells	92.2007277296516	0.00652206637594119	0.173843512195559	0.037516881093638	0.970072880455635	0.999188892821147
FAM193A	Secretory cells	39.4462645141465	0.0064996155632258	0.217566863214616	0.029874106135429	0.976167456940176	0.999188892821147
ACAD10	Secretory cells	26.4308221499136	0.00649259275945535	0.255786284189809	0.02538288079058	0.979749565859363	0.999188892821147
SMYD2	Secretory cells	36.1758022710243	0.00646525742376324	0.248902821308695	0.0259750266781624	0.979277257552585	0.999188892821147
SLBP	Secretory cells	130.465738544305	0.00645781119564403	0.180766496570056	0.0357246022807179	0.971501953287047	0.999188892821147
PPP1R35	Secretory cells	70.2629449399728	0.00643871733600566	0.208001210625814	0.0309551916387095	0.975305274423747	0.999188892821147
SETD5	Secretory cells	177.717680148767	0.00639881099317171	0.1370512882726	0.0466891707026075	0.962760961461872	0.999188892821147
SEMA3A	Secretory cells	66.4596569463436	0.00637506686820198	0.19344230715727	0.0329559079494384	0.973709748884016	0.999188892821147
POLR3G	Secretory cells	2.24810384230269	0.00630372223747283	0.87552227703694	0.00719995641779297	0.994255315569305	0.999188892821147
MINDY3	Secretory cells	40.4699522688437	0.00628957474406409	0.249161307111627	0.0252429834189556	0.979861152057337	0.999188892821147
CACNA2D3	Secretory cells	1.26917804296558	0.00623476738908794	1.05318879689978	0.00591989528130277	0.995276634542011	0.999188892821147
ATRAID	Secretory cells	379.012998497097	0.00623440981046928	0.209530727054093	0.0297541553839013	0.976263121266202	0.999188892821147
C1QBP	Secretory cells	324.185017186044	0.00617946183947158	0.162768463466963	0.0379647365825617	0.969715797877728	0.999188892821147
SURF2	Secretory cells	107.46794295135	0.00617695314478443	0.201682262278405	0.0306271512179771	0.975566888762411	0.999188892821147
TBC1D5	Secretory cells	64.2378090614109	0.00615268860180304	0.256733247138827	0.0239652973285381	0.980880289472034	0.999188892821147
RO60	Secretory cells	113.260880043869	0.00614369835821942	0.153159288347357	0.0401131294387176	0.968002934448582	0.999188892821147
SCMH1	Secretory cells	28.8214666023099	0.00614048591480921	0.260475583163893	0.0235741325164654	0.981192305677399	0.999188892821147
SLC44A4	Secretory cells	447.940120705428	0.00612035068168084	0.141675273393135	0.0431998508638658	0.965542223972588	0.999188892821147
OSBPL9	Secretory cells	163.593114381576	0.00601374200068824	0.126709899841575	0.0474607115008947	0.962146042709113	0.999188892821147
CAMK2D	Secretory cells	129.820330080824	0.00599879826032194	0.149782538525547	0.0400500506893117	0.968053223597001	0.999188892821147
KCNE3	Secretory cells	251.323446415824	0.00595355219319856	0.226959901790862	0.0262317358538717	0.9790725030356	0.999188892821147
ZNF266	Secretory cells	25.9204994036254	0.00590695364078213	0.271234532555741	0.0217780294607885	0.98262501998107	0.999188892821147
PTGES3	Secretory cells	332.057652293832	0.005903801517475	0.16522198207447	0.0357325426274938	0.971495621849375	0.999188892821147
AC006449.6	Secretory cells	15.0761729610897	0.00589791782867501	0.39522024886449	0.0149231165296322	0.988093517651344	0.999188892821147
NDUFAF5	Secretory cells	25.4075492419707	0.00585093450545848	0.247025259093561	0.0236855717788861	0.981103414830944	0.999188892821147
ZNF766	Secretory cells	29.1888446556791	0.00583114434955806	0.266667806232848	0.0218666978662825	0.98255428967276	0.999188892821147
PSMC1	Secretory cells	193.100358999817	0.00564505205128809	0.145429906322702	0.0388163081035204	0.969036842646676	0.999188892821147
TAF6	Secretory cells	58.2326436021264	0.0056392258290725	0.195277127556474	0.0288780662622233	0.976961838912445	0.999188892821147
ARIH1	Secretory cells	101.692593734606	0.00546248957168097	0.175450680999191	0.0311340459927093	0.975162638047025	0.999188892821147
AL117336.2	Secretory cells	2.13699894258606	0.00544495754276437	0.847292900688313	0.00642629902639461	0.994872590515139	0.999188892821147
WWP1	Secretory cells	124.352691439094	0.00538988715363873	0.171966838814479	0.0313425959958096	0.974996320388602	0.999188892821147
GPAT3	Secretory cells	52.4889586979261	0.00529428171988273	0.337823634796542	0.0156717327462043	0.987496278228565	0.999188892821147
MID1IP1	Secretory cells	54.8383788139792	0.0052551409075995	0.261753812708217	0.0200766546749694	0.983982223262551	0.999188892821147
HUWE1	Secretory cells	263.552787939453	0.00522032545404796	0.169367321989052	0.0308225069201094	0.975411091019133	0.999188892821147
PPP1CC	Secretory cells	173.124944090174	0.00512095894345794	0.134851251252415	0.0379748715410323	0.969707717177937	0.999188892821147
GDPD1	Secretory cells	35.923331496004	0.00510282438603607	0.284238496835283	0.0179526152961369	0.985676654827066	0.999188892821147
NOL8	Secretory cells	49.4442974871342	0.00505997430630581	0.200707349210745	0.0252107076606985	0.979886896193531	0.999188892821147
VPS37B	Secretory cells	309.473769245067	0.00498063001150163	0.214647681430012	0.0232037447519582	0.981487751532757	0.999188892821147
BRCC3	Secretory cells	87.4026254457361	0.00497426672306867	0.211753271763831	0.0234908612350344	0.981258728152979	0.999188892821147
WARS2-AS1	Secretory cells	11.6133647076447	0.00495267892652446	0.422419783193931	0.0117245430341285	0.990645382453033	0.999188892821147
NKIRAS1	Secretory cells	15.8308509555831	0.00492988512254212	0.337998530923916	0.0145855223366395	0.988362849527455	0.999188892821147
HMGA1P4	Secretory cells	4.12191981702766	0.00488753600440256	0.760938305998124	0.00642303845906611	0.994875192017779	0.999188892821147
CLIP4	Secretory cells	63.0963720246357	0.00482762383811052	0.238128177294977	0.0202732154293962	0.983825422386008	0.999188892821147
C9orf16	Secretory cells	1328.40355273506	0.00480218021716191	0.202297085416121	0.0237382570652658	0.981061389870396	0.999188892821147
TMEM185B	Secretory cells	34.4410622579368	0.00475270915661473	0.25051616904155	0.018971666279259	0.984863708374599	0.999188892821147
ZNF398	Secretory cells	39.4920030082021	0.00454826748226474	0.209621150084166	0.021697560004983	0.982689210149719	0.999188892821147
ALDH6A1	Secretory cells	53.6692051499301	0.00452240217723105	0.250256747245494	0.0180710499397434	0.985582172980956	0.999188892821147
AC007996.1	Secretory cells	3.86151154253019	0.00451430652319738	0.832483617478198	0.00542269712991151	0.995673334886873	0.999225132497474
DUSP28	Secretory cells	32.7315889030934	0.00450440869681827	0.289161710183499	0.0155774728748139	0.987571477544925	0.999188892821147
DAAM1	Secretory cells	168.380290626633	0.00448518748731766	0.156570924689624	0.0286463626385858	0.977146635202454	0.999188892821147
STK38	Secretory cells	308.073991326209	0.00445703003127796	0.23065565582108	0.0193233069243933	0.98458319116154	0.999188892821147
TSEN2	Secretory cells	10.1352923320396	0.0044401825518446	0.390582193465021	0.0113681131043222	0.990929753433055	0.999188892821147
TARBP1	Secretory cells	37.5548078396455	0.00440183814804822	0.213899544037558	0.0205789973412721	0.983581494612291	0.999188892821147
RIF1	Secretory cells	94.676465792437	0.00436990855949775	0.196360032095805	0.0222545724445882	0.982244885835336	0.999188892821147
MECOM	Secretory cells	246.094701504376	0.00436089094090062	0.134448008711323	0.032435518998753	0.974124737316085	0.999188892821147
PI4K2B	Secretory cells	68.4135443009094	0.0043024840120881	0.175587096567466	0.0245034179401386	0.980451057412746	0.999188892821147
LRWD1	Secretory cells	23.3952750577157	0.00424616492527653	0.29103679776112	0.0145897871263748	0.98835944707961	0.999188892821147
MAP3K13	Secretory cells	208.669965290468	0.00420560251534951	0.154404094837849	0.0272376358914971	0.978270197732141	0.999188892821147
AL160171.1	Secretory cells	0.242023037252861	0.00407137596482069	2.6661988835297	0.00152703385706573	0.99878160373514	0.999876117625337
SEC13	Secretory cells	361.699596031193	0.00405610263160086	0.149964141203923	0.0270471500655969	0.978422127457105	0.999188892821147
CYP4B1	Secretory cells	700.031356630104	0.00405334076946885	0.507768649075989	0.00798265268414051	0.993630832312618	0.999188892821147
PPP6R3	Secretory cells	122.238441902144	0.00398957338099741	0.218820085827675	0.0182322082815527	0.985453608409898	0.999188892821147
AP001816.1	Secretory cells	24.2676143477305	0.00398311217028037	0.349999554987473	0.0113803349562057	0.990920002436911	0.999188892821147
STK16	Secretory cells	113.072358264776	0.00391581868212684	0.157366962989719	0.0248833593006599	0.980148000479603	0.999188892821147
TRMT2B	Secretory cells	46.4005404629854	0.0038575238675178	0.208818811653009	0.0184730668515047	0.985261463437854	0.999188892821147
HCFC1	Secretory cells	91.1906345034915	0.00383059723692977	0.154930515650758	0.0247246142623358	0.980274621737572	0.999188892821147
TALDO1	Secretory cells	814.276407764206	0.00378265379587455	0.202113942831579	0.0187154520013824	0.985068101499466	0.999188892821147
AP4M1	Secretory cells	28.1919090562933	0.00378119323315967	0.28858896864219	0.0131023484748921	0.989546137547584	0.999188892821147
JARID2	Secretory cells	128.016403301494	0.00371801212860104	0.192891163568503	0.0192751811945011	0.98462158278804	0.999188892821147
TTC33	Secretory cells	17.8473013173014	0.00348042799128911	0.334094351572739	0.0104175002507678	0.991688187726975	0.999188892821147
TCF4	Secretory cells	64.3549406997206	0.00344084242667787	0.24555695415843	0.0140124006606544	0.98882008771201	0.999188892821147
PDLIM7	Secretory cells	14.9407934559019	0.00343326292393616	0.38292803181364	0.0089658176960182	0.992846408326804	0.999188892821147
TUBG1	Secretory cells	55.7536472121897	0.0034142029693488	0.189999749592339	0.0179695129950132	0.985663174588556	0.999188892821147
AVL9	Secretory cells	69.8090774524743	0.00338845036656047	0.202142880848902	0.0167626500242335	0.986625966670782	0.999188892821147
ZNF652	Secretory cells	202.678160762055	0.00331674131758	0.180415250732952	0.018383929873475	0.985332572380733	0.999188892821147
EIF1B	Secretory cells	139.188261631357	0.00329650013849425	0.203567018577641	0.0161936848195129	0.987079873588284	0.999188892821147
PDCD2	Secretory cells	153.485591195247	0.00328711268408994	0.172546404134816	0.0190506009126774	0.984800739029617	0.999188892821147
LONP1	Secretory cells	56.6842188185725	0.00327956457742144	0.24924806661888	0.0131578335668142	0.989501870665344	0.999188892821147
TMEM33	Secretory cells	151.2010925753	0.00327035649080164	0.186971281121101	0.0174912236317376	0.986044734304067	0.999188892821147
CCDC138	Secretory cells	13.1019558649663	0.00326066317832797	0.341953313947605	0.00953540452843097	0.992391963238042	0.999188892821147
LINC02568	Secretory cells	8.99890274400556	0.00321072315732142	0.639973081094235	0.00501696595086731	0.995997057118047	0.999382243490427
IPO8	Secretory cells	61.3398315563279	0.00315181407788577	0.212618177337348	0.0148238222966467	0.988172734224154	0.999188892821147
GABPB2	Secretory cells	24.7344646904097	0.00313908381473437	0.253545578534793	0.0123807476070958	0.990121844992472	0.999188892821147
CHD8	Secretory cells	122.339517021687	0.0031353808827446	0.166472672749704	0.01883420762673	0.98497336491807	0.999188892821147
CSTF2	Secretory cells	84.2754704125508	0.00309461916742948	0.23961434964698	0.0129149993395168	0.989695607882322	0.999188892821147
LINC02065	Secretory cells	0.652897684693225	0.00309217767145436	1.59536843032626	0.00193822167511613	0.998453523818287	0.999876117625337
PNPLA6	Secretory cells	52.4847348349917	0.00300200381541477	0.241744732323837	0.0124180733394155	0.990092065656241	0.999188892821147
ATXN7L3	Secretory cells	34.7670382622509	0.00291024163350981	0.246890030363487	0.0117876028822435	0.990595071450567	0.999188892821147
PSENEN	Secretory cells	222.921529496962	0.00287783152838961	0.151381472312133	0.0190104606887151	0.984832760495592	0.999188892821147
CREBL2	Secretory cells	43.2039304127468	0.00258723142426347	0.202099066930767	0.0128017979674779	0.989785922042777	0.999188892821147
MRAP2	Secretory cells	49.7625071391966	0.00257298489420768	0.210751479752262	0.0122086207756749	0.99025917195408	0.999188892821147
PRKAA1	Secretory cells	176.985663778542	0.00253572749135163	0.239475725552123	0.0105886619009312	0.991551628021555	0.999188892821147
FKTN	Secretory cells	17.3637360184906	0.0025313874855094	0.285723689388952	0.00885956460566159	0.992931182659961	0.999188892821147
TMEM192	Secretory cells	51.6199238220917	0.00243189032396935	0.242043426021286	0.0100473306131251	0.991983524902393	0.999188892821147
PRKCSH	Secretory cells	265.627409135796	0.00241982227459941	0.240635644929011	0.0100559593958463	0.991976640477676	0.999188892821147
PIP5K1C	Secretory cells	75.1964569183085	0.00241687278442304	0.199984878984022	0.012085277630496	0.990357578285122	0.999188892821147
ANKRD44	Secretory cells	11.4453937973946	0.00238859174187191	0.411838690064811	0.00579982357047614	0.99537243626138	0.999188892821147
AL021707.7	Secretory cells	1.01280932190211	0.00238369236932886	1.32398762017366	0.00180038871437197	0.998563498417405	0.999876117625337
OLA1	Secretory cells	157.974681877622	0.00237885709312147	0.165522501252051	0.0143718048913424	0.988533353504652	0.999188892821147
WWP2	Secretory cells	66.56912355092	0.00237474642132282	0.189748475779673	0.0125152331873288	0.99001454933762	0.999188892821147
KPNB1	Secretory cells	278.680312155945	0.00231365797638402	0.153213240167052	0.015100901030886	0.987951682125787	0.999188892821147
KRTCAP2	Secretory cells	1078.52206378394	0.00218327490270375	0.150779622885086	0.0144799069060392	0.988447109550555	0.999188892821147
HDHD5	Secretory cells	52.5918206574764	0.00216793530952643	0.19577939563002	0.0110733578605144	0.991164919285721	0.999188892821147
ZC3H7B	Secretory cells	42.7052340879775	0.00204229735060126	0.213564766093295	0.00956289461019564	0.992370030326241	0.999188892821147
PTK7	Secretory cells	49.9956815211451	0.00201436310471377	0.199499278938958	0.0100970946633352	0.991943820949075	0.999188892821147
PRKAG2	Secretory cells	98.2264858668835	0.00196330465007399	0.162261257403543	0.0120996513985545	0.990346110515991	0.999188892821147
DMKN	Secretory cells	56.1099256968389	0.00191773066271014	0.344896493055173	0.0055603078063289	0.995563539108391	0.999188892821147
LETM1	Secretory cells	127.10274437301	0.00182001834253283	0.214435105811036	0.00848750178124595	0.993228034675174	0.999188892821147
RPS18	Secretory cells	4375.03787485025	0.00180255664493667	0.246607704212831	0.00730940929315413	0.99416798710806	0.999188892821147
LAMC1	Secretory cells	51.0111763625313	0.00174512494589551	0.26280052956781	0.00664049250115844	0.994701692496379	0.999188892821147
SNX22	Secretory cells	13.8679465232033	0.00172978865427763	0.979793442019859	0.00176546257618508	0.998591365399539	0.999876117625337
ATP2A1-AS1	Secretory cells	1.73858326917408	0.00171822249422637	0.899803591202249	0.00190955283022444	0.998476398204668	0.999876117625337
WRAP73	Secretory cells	43.8824880742362	0.00163648947865517	0.211267207209983	0.00774606480706031	0.993819596289133	0.999188892821147
AC083973.1	Secretory cells	0.871130584040532	0.0015560619450237	1.26478425814372	0.00123029831768105	0.99901836421478	0.999876117625337
LIPE-AS1	Secretory cells	18.1045196662844	0.00154486177880446	0.349122927213363	0.0044249794510354	0.996469388735975	0.999562586217684
HRCT1	Secretory cells	6.74473317141052	0.00152222586918812	0.575009263014233	0.00264730669069316	0.997887757330967	0.999876117625337
SDF2L1	Secretory cells	262.304594015333	0.00146643092161631	0.160572572793303	0.00913251183627713	0.992713411091579	0.999188892821147
LAMP3	Secretory cells	8.2816231433039	0.00143782086153294	0.525238108273927	0.00273746485428867	0.997815821784957	0.999876117625337
ZNF585A	Secretory cells	41.9569668870947	0.00141670884575788	0.214708912878531	0.00659827683333933	0.994735374988025	0.999188892821147
CCDC136	Secretory cells	13.3159900280122	0.00134561384641097	0.363327488665087	0.00370358392467065	0.997044974322321	0.999876117625337
NCF4	Secretory cells	1.37001321580455	0.00132959691227108	1.04604110656182	0.00127107520338398	0.998985828992688	0.999876117625337
HSD11B1L	Secretory cells	12.2134002453223	0.00130358241048142	0.378947423269933	0.00344000864086322	0.997255275629783	0.999876117625337
TTTY14	Secretory cells	7.17008897565024	0.00119550921575125	1.54345581646852	0.000774566529858053	0.999381985386308	0.999876117625337
LAD1	Secretory cells	107.447787260175	0.00112743238831898	0.201170424802734	0.00560436450549099	0.995528387496042	0.999188892821147
ZC3H14	Secretory cells	113.910731256188	0.00111711119250391	0.198952962918648	0.00561495127348616	0.995519940610216	0.999188892821147
ACSF3	Secretory cells	46.3674417757178	0.00111698024708233	0.218032300200326	0.00512300354606203	0.995912452445394	0.999377060855095
ZNF616	Secretory cells	8.99928706265244	0.00103304869531891	0.433090414048659	0.00238529568378497	0.9980968112057	0.999876117625337
SLC17A9	Secretory cells	2.29348304506274	0.000982152128290271	0.960510212550047	0.00102253168728187	0.99918413789596	0.999876117625337
GOLGA2	Secretory cells	301.828420963052	0.000977264471851167	0.149465421741571	0.00653839838314497	0.994783150048361	0.999188892821147
AMFR	Secretory cells	81.9228284610545	0.000964844277750091	0.162622009476443	0.00593304855140076	0.995266139935179	0.999188892821147
CABLES1	Secretory cells	10.0189227614388	0.000795951991098613	0.44328455493806	0.00179557799213156	0.998567336812203	0.999876117625337
SAMD4A	Secretory cells	17.4230048691025	0.000782468091227356	0.372319081357728	0.00210160620394191	0.998323162091349	0.999876117625337
TM7SF3	Secretory cells	90.1345596633442	0.000780146672081758	0.171527302882683	0.00454823610568484	0.996371045144092	0.999507370029256
LSM14A	Secretory cells	187.907305836161	0.000705873149883182	0.174882808996999	0.00403626379248801	0.996779536180973	0.999782047731207
LTF	Secretory cells	5.13894350006019	0.000683199256572354	0.956490327166624	0.000714277224941908	0.999430089278546	0.999876117625337
TMEM184C	Secretory cells	44.537279536019	0.000670644982803351	0.247240988502897	0.00271251537564328	0.997835728514859	0.999876117625337
TTC23L	Secretory cells	2.77756905307715	0.000670506089620738	0.809560138081429	0.000828235060102842	0.999339164108381	0.999876117625337
C7orf26	Secretory cells	27.9256309805376	0.000661524452527599	0.23579066675433	0.00280555825908428	0.997761491317253	0.999876117625337
ANKRD10	Secretory cells	78.6480124622126	0.00064282851465249	0.208782351478675	0.00307894086880302	0.997543364498591	0.999876117625337
GABARAPL1	Secretory cells	72.2824136717293	0.000608194599140062	0.282622441807563	0.00215196852468701	0.998282978864064	0.999876117625337
RAB11FIP5	Secretory cells	35.1662075853187	0.000599374159144097	0.227409569865775	0.00263565935021059	0.997897050531691	0.999876117625337
METTL8	Secretory cells	15.147212292654	0.000580279665959787	0.33943227392058	0.00170955949255303	0.998635969539536	0.999876117625337
AC084824.4	Secretory cells	0.592603182243668	0.000558754321152792	1.65738096865417	0.000337130890073218	0.999731008472936	0.999897589923335
INO80	Secretory cells	66.5744741317978	0.000442444077515146	0.232455976347849	0.00190334567631451	0.998481350787939	0.999876117625337
LRPPRC	Secretory cells	129.609081581558	0.000367410469722427	0.218894370603208	0.00167848295371851	0.998660764994496	0.999876117625337
PPP1R3D	Secretory cells	23.2647908614683	0.000360799198145495	0.290598335748248	0.00124157351836338	0.999009367913107	0.999876117625337
AC023424.3	Secretory cells	0.377932087694246	0.000343912011487378	1.8534613729374	0.000185551215962132	0.999851951550395	0.999897589923335
BIRC6	Secretory cells	220.881010940555	0.000208545245684279	0.168715910309006	0.00123607338100079	0.999013756384423	0.999876117625337
SPINT1-AS1	Secretory cells	322.114956715379	0.00017060722957465	0.213188116021397	0.000800266134710464	0.999361480074735	0.999876117625337
MICU2	Secretory cells	114.252603561834	0.000105454868755299	0.183793512080126	0.000573768179092876	0.999542199253541	0.99987754507272
SH3TC1	Secretory cells	12.0697438186611	8.78019370397025e-05	0.485742902556118	0.000180758044178646	0.999855775948094	0.999897589923335
FAM149A	Secretory cells	6.69318983920209	4.73700883043855e-05	0.561964157937142	8.42937892663325e-05	0.999932743287053	0.999932743287053
NFRKB	Secretory cells	37.3493237974762	-9.49593178863297e-05	0.226913406636359	-0.000418482624248408	0.999666099184894	0.999897589923335
ANKRD36	Secretory cells	38.790495385326	-0.000133061774483739	0.299205107947057	-0.000444717589872442	0.999645166712819	0.999897589923335
PACSIN2	Secretory cells	110.316799210207	-0.000162982100416564	0.213361468911737	-0.000763877851272137	0.999390513715404	0.999876117625337
RBBP7	Secretory cells	183.249108988062	-0.000185694064290956	0.145244056917597	-0.00127849681585463	0.998979907407493	0.999876117625337
PTGR1	Secretory cells	270.142451150678	-0.000198097779412513	0.291614969543415	-0.000679312792901808	0.999457986852274	0.999876117625337
CDC42EP4	Secretory cells	73.8423403249973	-0.000208134647683181	0.193196454297526	-0.00107732126057888	0.999140422165433	0.999876117625337
NSD1	Secretory cells	128.387828176496	-0.000210652402135535	0.143292428833919	-0.00147008745576983	0.998827040338503	0.999876117625337
AC007292.2	Secretory cells	1.80964440507825	-0.000269572272945898	0.975494496275046	-0.000276344227440819	0.999779509210264	0.999897589923335
TRIM31	Secretory cells	49.5207134784995	-0.000280147182554774	1.01905847369127	-0.000274907858368534	0.999780655266927	0.999897589923335
NDUFB10	Secretory cells	646.26060194299	-0.000345400758029636	0.159119385431594	-0.00217070193611403	0.998268031799227	0.999876117625337
RYBP	Secretory cells	45.7397967730309	-0.000370410402464217	0.229942116501158	-0.00161088541803673	0.998714699951608	0.999876117625337
ZBTB8OS	Secretory cells	115.362175846135	-0.000453188207357406	0.156285525085034	-0.00289974523943168	0.997686341285605	0.999876117625337
MAPK1	Secretory cells	109.811912667148	-0.000467920905300591	0.160825011352861	-0.00290950332516339	0.9976785554925	0.999876117625337
ASB8	Secretory cells	79.2019760049829	-0.000474387641595723	0.223050566137275	-0.00212681657711537	0.998303047168778	0.999876117625337
PREPL	Secretory cells	44.2852722642467	-0.000474768457059239	0.294730037141671	-0.00161085874267721	0.998714721235438	0.999876117625337
TECPR1	Secretory cells	35.243220133	-0.000511294049839974	0.255247366560292	-0.00200313153757534	0.998401733341762	0.999876117625337
RTN4RL2	Secretory cells	2.69271474436808	-0.000578589718582172	0.813848551057612	-0.000710930452392258	0.999432759616014	0.999876117625337
SERAC1	Secretory cells	24.4055099852571	-0.000595050161931607	0.289485513009335	-0.00205554383618643	0.998359914464018	0.999876117625337
RRAGC	Secretory cells	54.5629042204409	-0.000736315523531061	0.227840380135062	-0.00323171653371794	0.997421467761217	0.999876117625337
LEMD1	Secretory cells	19.0692646202012	-0.000755551502067451	0.319867881485055	-0.0023620736741671	0.998115339636446	0.999876117625337
MIR3150BHG	Secretory cells	1.13820612872622	-0.000801577525970601	1.17382492671	-0.000682876558276257	0.999455143379563	0.999876117625337
SINHCAF	Secretory cells	104.070920366899	-0.000812884590017512	0.203548218655544	-0.00399357260597364	0.996813598545036	0.999782047731207
UQCC3	Secretory cells	175.665080216012	-0.000903899498256923	0.197383039690903	-0.0045794182705485	0.996346165635279	0.999507370029256
MARF1	Secretory cells	81.6330380161051	-0.00091970948418566	0.154625250031341	-0.00594799027971981	0.995254218371198	0.999188892821147
AQP2	Secretory cells	0.574750922297671	-0.000959877158980297	1.67601340278406	-0.000572714488670453	0.999543039976722	0.99987754507272
SLC31A2	Secretory cells	22.9435550710516	-0.000961829374309925	0.365107378268936	-0.00263437397203583	0.997898076111531	0.999876117625337
MAP4K4	Secretory cells	95.8817223472101	-0.000962541706949701	0.166610462958384	-0.0057771984415536	0.995390488199999	0.999188892821147
SMYD3	Secretory cells	60.3517405509702	-0.00097304312968092	0.21402707360731	-0.00454635534318536	0.996372545759938	0.999507370029256
RNF216	Secretory cells	71.7453748064738	-0.00105913142514356	0.179329093910361	-0.00590607693402484	0.995287659795218	0.999188892821147
CCDC181	Secretory cells	7.17308102843994	-0.00120191542941285	0.703677994659676	-0.00170804748554648	0.998637175944821	0.999876117625337
AP000442.1	Secretory cells	2.15005291783762	-0.0012051632823583	0.946615398521286	-0.00127312875349471	0.998984190498086	0.999876117625337
HAAO	Secretory cells	2.34859971406689	-0.00120625572172827	1.05742256302036	-0.00114075088229893	0.999089812680698	0.999876117625337
EIF2A	Secretory cells	146.832953437941	-0.00125586342756595	0.197505764179602	-0.00635861658409081	0.99492659218752	0.999188892821147
KISS1	Secretory cells	15.6548807043225	-0.00130273745262672	0.357032129091389	-0.0036487961347962	0.997088688358592	0.999876117625337
SLC12A9	Secretory cells	72.286090580281	-0.00134270252539651	0.192387353166187	-0.00697916210862709	0.994431479512125	0.999188892821147
C18orf25	Secretory cells	45.2249405058962	-0.00135316593527423	0.224495935097435	-0.00602757432862618	0.995190720625626	0.999188892821147
MRPL11	Secretory cells	112.047503885269	-0.0013556438287817	0.217370349041828	-0.0062365627821706	0.995023975100495	0.999188892821147
TJP1	Secretory cells	353.587456427229	-0.00136300423617289	0.204840774899286	-0.00665396934200742	0.994690939770698	0.999188892821147
NIPAL1	Secretory cells	11.3283905885191	-0.00139661215720514	0.407711408431611	-0.0034254919737901	0.997266858186072	0.999876117625337
XIAP	Secretory cells	166.013722876755	-0.0014319558204625	0.139823365680728	-0.0102411768840712	0.991828865913742	0.999188892821147
PLEKHM2	Secretory cells	49.5434845341555	-0.00144940329361525	0.206303724584816	-0.0070255798654734	0.99439444440858	0.999188892821147
TRIM61	Secretory cells	0.844764274690127	-0.00148104597802353	1.49751561895804	-0.000989002023934836	0.999210890683141	0.999876117625337
AL096701.4	Secretory cells	1.92030386992053	-0.00150745695276838	0.95464129466224	-0.00157908207113723	0.998740075318803	0.999876117625337
AL513550.1	Secretory cells	8.45706375918988	-0.00162860090547367	0.426476310724602	-0.00381873708930423	0.996953096040055	0.999876117625337
SSR1	Secretory cells	255.247714332234	-0.00168028385306373	0.166533462414028	-0.0100897671177117	0.991949667186789	0.999188892821147
RERE	Secretory cells	241.028545402061	-0.00174313291244437	0.161224428796192	-0.0108118411425598	0.991373566944615	0.999188892821147
NR2C1	Secretory cells	37.4626044337698	-0.0018028767221324	0.257250856376911	-0.0070082438112117	0.994408276238097	0.999188892821147
ZNF407	Secretory cells	18.6426261697099	-0.00180930915998061	0.315737813448131	-0.00573041644971624	0.995427814211138	0.999188892821147
NR2C2AP	Secretory cells	23.7679158114693	-0.00181323408010946	0.284963077166051	-0.00636304919971393	0.994923055543498	0.999188892821147
UQCRFS1	Secretory cells	443.723380230026	-0.00188679300530249	0.108530128523891	-0.017384969786405	0.986129499717725	0.999188892821147
AC025580.1	Secretory cells	2.13043721658572	-0.00197680229390724	0.796696687925135	-0.00248124828917702	0.998020252329964	0.999876117625337
PDIA3	Secretory cells	1599.83423591731	-0.00200202028514964	0.320158477645243	-0.00625321653162037	0.995010687590029	0.999188892821147
ERF	Secretory cells	34.4784245567208	-0.00206396500840961	0.310441729735968	-0.00664847799348697	0.994695321135987	0.999188892821147
FIS1	Secretory cells	502.286437035133	-0.00210943888032801	0.221417346043945	-0.00952698114225137	0.992398683822557	0.999188892821147
ELAC2	Secretory cells	79.6581570745649	-0.00211050340938926	0.211738034071331	-0.00996752151140814	0.992047200163874	0.999188892821147
ABCA1	Secretory cells	56.8250918749059	-0.00214302986441461	0.3711253372957	-0.00577441001476845	0.99539271300557	0.999188892821147
PDIA4	Secretory cells	296.10418007986	-0.00217665270877805	0.265950221251306	-0.00818443654055565	0.993469837349327	0.999188892821147
ST3GAL3	Secretory cells	6.18033451835305	-0.00220818544853699	0.550011806274535	-0.00401479645226886	0.996796664501513	0.999782047731207
SLC41A3	Secretory cells	46.2959333145749	-0.0022489976537978	0.218265956520635	-0.0103039323660407	0.991778796925426	0.999188892821147
CDK5RAP3	Secretory cells	166.881517822953	-0.00227185125608373	0.182222325800967	-0.0124674693185794	0.990052656417942	0.999188892821147
MGA	Secretory cells	49.5702564680573	-0.00230945562206372	0.278842305615491	-0.00828229997943117	0.993391756268951	0.999188892821147
N4BP1	Secretory cells	134.904941952823	-0.00231341538314733	0.203660410014196	-0.0113591806232055	0.990936880061674	0.999188892821147
SRP14	Secretory cells	1627.05480116179	-0.00235703545831028	0.139921662794819	-0.0168453934239377	0.986559956310169	0.999188892821147
RALGAPA1	Secretory cells	76.8946204416448	-0.00236122848027324	0.163643900775328	-0.0144290649946987	0.988487671289104	0.999188892821147
PSD4	Secretory cells	39.3846578742059	-0.00238749780136416	0.246183541903232	-0.00969803985638738	0.992262205021214	0.999188892821147
ZNF343	Secretory cells	6.33541371880236	-0.00239464253492261	0.499143001866664	-0.00479750798061332	0.996172157135604	0.999468030754196
RBFOX2	Secretory cells	83.0666841858388	-0.00250030671962743	0.16252737356802	-0.0153839114281941	0.98772589872974	0.999188892821147
OTULINL	Secretory cells	27.7384353290256	-0.00253062602605617	0.360662426650596	-0.00701660566518564	0.994401604607949	0.999188892821147
CPSF6	Secretory cells	115.128485258721	-0.00253266367380088	0.192499038345968	-0.0131567601353367	0.989502727065616	0.999188892821147
FAXC	Secretory cells	17.2202832099594	-0.00253860174573104	0.344244225070999	-0.00737442071891682	0.994116116893194	0.999188892821147
CCP110	Secretory cells	29.5190114772514	-0.00253860197382034	0.307800636075651	-0.00824755272174422	0.993419479622495	0.999188892821147
AC011611.3	Secretory cells	3.16796119886456	-0.00257930247535542	1.01477977638992	-0.00254173618292955	0.99797199012564	0.999876117625337
RPN1	Secretory cells	569.676962756831	-0.00264054462723192	0.19629608644338	-0.0134518455007179	0.989267303845717	0.999188892821147
NDUFB8	Secretory cells	709.706175148958	-0.00266427176665506	0.187191666822589	-0.014232854548916	0.988644208498861	0.999188892821147
FJX1	Secretory cells	0.790799175976867	-0.00267026826985449	1.50407870140529	-0.00177535142766107	0.998583475249988	0.999876117625337
RIOK3	Secretory cells	517.649891854455	-0.00267182397300424	0.208392279511512	-0.0128211274394004	0.9897705006212	0.999188892821147
FKBP4	Secretory cells	110.418783975922	-0.00267589438522661	0.272495097138089	-0.00981997259154568	0.992164921407103	0.999188892821147
DMRTA2	Secretory cells	57.4631654080962	-0.00270811829538855	0.242477628118592	-0.0111685284799307	0.991088988813385	0.999188892821147
PSMC3	Secretory cells	212.265860200499	-0.00271031816294469	0.168176199486908	-0.0161159437019843	0.987141893932183	0.999188892821147
SETD9	Secretory cells	32.8191957038352	-0.00271167956898741	0.272063123361747	-0.00996709710408581	0.992047538775104	0.999188892821147
EFNB1	Secretory cells	13.6506834968804	-0.00273190391820331	0.349643046090749	-0.0078134084139464	0.993765865490974	0.999188892821147
FDX1	Secretory cells	372.581079235711	-0.00276919016884363	0.228879834229424	-0.0120988822722925	0.990346724145044	0.999188892821147
NCBP2	Secretory cells	75.6266832486607	-0.00279154999633829	0.165290458854548	-0.0168887545940858	0.986525364023043	0.999188892821147
CDKN2AIPNL	Secretory cells	40.8641075647176	-0.00280240276721751	0.22272518089374	-0.0125823346779748	0.989961014309536	0.999188892821147
TSPAN14	Secretory cells	158.091206105609	-0.00300992369888641	0.164782908459464	-0.0182659944955811	0.985426655399808	0.999188892821147
OTUD5	Secretory cells	55.1526935463318	-0.00307348392312843	0.186547796514531	-0.0164755841695993	0.986854980454921	0.999188892821147
SMARCC1	Secretory cells	230.908112029228	-0.00308652432491835	0.217757664426406	-0.014174124860535	0.988691063284014	0.999188892821147
VAMP1	Secretory cells	4.06748835301041	-0.00309028286305182	0.650222014872977	-0.00475265800352133	0.996207941831902	0.999468030754196
GSDMB	Secretory cells	60.9565512839572	-0.00311179600473502	0.284977215279754	-0.0109194554437633	0.991287708223693	0.999188892821147
REXO4	Secretory cells	32.5661623749235	-0.00316406309168667	0.256282439059903	-0.0123460003864998	0.990149567144527	0.999188892821147
U2SURP	Secretory cells	161.599807879658	-0.00320100550636889	0.22219700377778	-0.0144061596328735	0.988505945224286	0.999188892821147
HSPA1A	Secretory cells	139.537387804928	-0.00322626093611614	0.201205539088536	-0.0160346526777103	0.987206746405391	0.999188892821147
POLR1C	Secretory cells	53.6343118421449	-0.00332527357471757	0.220639595401532	-0.0150710645052899	0.987975485520083	0.999188892821147
GNL1	Secretory cells	101.84190761067	-0.00334065703213694	0.186696772695275	-0.0178934910545537	0.985723821570155	0.999188892821147
SNRNP25	Secretory cells	106.119391658397	-0.0033423055246783	0.268599638229056	-0.0124434476037084	0.990071821486684	0.999188892821147
GALNT12	Secretory cells	452.923293108719	-0.00334986027913502	0.286007271944981	-0.0117125003722962	0.990654990447255	0.999188892821147
TAOK2	Secretory cells	43.9638342309613	-0.00335542426738658	0.200262830600055	-0.0167551025686224	0.986631987823477	0.999188892821147
PAX3	Secretory cells	53.9658981198201	-0.00338800210061137	0.256731393515596	-0.0131966802120191	0.989470878217781	0.999188892821147
KIF1C	Secretory cells	448.763364894574	-0.00341612661967954	0.190993576340058	-0.0178860812239948	0.98572973281355	0.999188892821147
MIR29B2CHG	Secretory cells	37.9642916633257	-0.00344281398908861	0.251636738539909	-0.0136816826074965	0.98908393724286	0.999188892821147
MTMR4	Secretory cells	51.0085784404272	-0.00350451855007882	0.243495034841242	-0.0143925667821677	0.988516789625695	0.999188892821147
ZFYVE1	Secretory cells	19.8978324791837	-0.00352735546106258	0.330559849159613	-0.0106708527064924	0.991486052951601	0.999188892821147
DOLK	Secretory cells	31.8936452556931	-0.00366211842604068	0.233302551974764	-0.0156968639864549	0.987476228866171	0.999188892821147
NINJ1	Secretory cells	142.826526965484	-0.00366812349955359	0.186471182878175	-0.0196712620306058	0.98430561592015	0.999188892821147
PSMD12	Secretory cells	210.329676971758	-0.00369315263852211	0.175663278465996	-0.0210240448133103	0.983226474925857	0.999188892821147
CENPW	Secretory cells	14.3589817249204	-0.0037002474659443	0.519597690235998	-0.00712137012053243	0.994318016755038	0.999188892821147
SLC35C2	Secretory cells	88.3260389665265	-0.00371891937402985	0.180424334512222	-0.0206120720028369	0.983555110446835	0.999188892821147
USP16	Secretory cells	187.430628673888	-0.00376743524851494	0.175871050316822	-0.0214215770118397	0.982909361547513	0.999188892821147
PARP8	Secretory cells	87.3873911630314	-0.00381289612365819	0.179110484319146	-0.0212879560800262	0.9830159513193	0.999188892821147
DKK4	Secretory cells	5.8495175030955	-0.00386090934948591	0.565171565757143	-0.00683139348016131	0.994549379008316	0.999188892821147
MIR222HG	Secretory cells	13.1082476674759	-0.00387684616525574	0.561305936637857	-0.00690683264188778	0.994489188685957	0.999188892821147
AKIRIN2	Secretory cells	48.2892387643778	-0.00393630397733896	0.254951593383899	-0.0154394170481288	0.98768161691177	0.999188892821147
DNAJC10	Secretory cells	194.119766194126	-0.00403301041144448	0.197867546087777	-0.0203823744276657	0.98373834409973	0.999188892821147
SLC4A3	Secretory cells	1.09482930840212	-0.00405025315875089	1.30862804754343	-0.00309503771247611	0.997530521136743	0.999876117625337
AL139383.1	Secretory cells	7.52130714836038	-0.00409233318008338	0.806240969991323	-0.00507581893305103	0.995950099830125	0.999377060855095
KCTD6	Secretory cells	44.9037714003742	-0.00411882733012268	0.235187460401937	-0.0175129546578869	0.986027398109254	0.999188892821147
AC097662.1	Secretory cells	4.49393040504929	-0.00412198929638457	0.644612939356424	-0.00639451839192047	0.994897947271715	0.999188892821147
ANKRD40	Secretory cells	23.1869918059519	-0.00419912808924338	0.29968731640783	-0.0140116977240672	0.988820648519204	0.999188892821147
PLCD3	Secretory cells	25.4572963736928	-0.0042316093157865	0.336697753965169	-0.0125679760733547	0.989972469912678	0.999188892821147
USF1	Secretory cells	22.9117530223181	-0.00423802289739073	0.357868860318527	-0.0118423907953841	0.990551360071591	0.999188892821147
KMT2D	Secretory cells	75.0636486906785	-0.00424019352021907	0.215676912276624	-0.0196599324214206	0.984314653892576	0.999188892821147
AMZ2	Secretory cells	84.5018943027256	-0.00429911277496914	0.236080790468916	-0.0182103455619156	0.985471049440772	0.999188892821147
NR2F6	Secretory cells	408.653803432079	-0.00434186301626457	0.165370168883257	-0.0262554186500813	0.979053613404152	0.999188892821147
ZNF432	Secretory cells	14.392340956992	-0.00435606899504509	0.380583709779907	-0.0114457578795588	0.990867805896064	0.999188892821147
RPL28	Secretory cells	5764.17367493059	-0.00447399079423807	0.271540122602937	-0.0164763525601711	0.986854367451155	0.999188892821147
MIPEP	Secretory cells	54.7849172202432	-0.00456373366097158	0.283251277443367	-0.0161119614434362	0.987145070902303	0.999188892821147
PIGA	Secretory cells	18.5352101279566	-0.00459527106052286	0.344527773424103	-0.01333788279201	0.989358224774462	0.999188892821147
ZDHHC16	Secretory cells	41.3505919871389	-0.00460505573315574	0.258369096058845	-0.0178235547648737	0.985779613758397	0.999188892821147
ENAH	Secretory cells	215.821035684608	-0.00470945305502469	0.150294286108698	-0.0313348775722494	0.975002475776199	0.999188892821147
COX17	Secretory cells	569.505066526261	-0.00471649296641037	0.221585062393758	-0.0212852478206727	0.983018111708112	0.999188892821147
LINC01829	Secretory cells	3.21476890471834	-0.00473424475540654	0.815094120399552	-0.00580821850743551	0.99536573818361	0.999188892821147
DDIT4	Secretory cells	720.560793013982	-0.00476746347112517	0.348319106092131	-0.0136870570340295	0.989079649472394	0.999188892821147
KLHL35	Secretory cells	10.3027921356591	-0.00483933312711768	0.559804624959663	-0.00864468228976561	0.993102627375445	0.999188892821147
NIPAL2	Secretory cells	200.208872004365	-0.00484298116529933	0.17850037731156	-0.0271314897942554	0.978354858776225	0.999188892821147
SUGP2	Secretory cells	80.0328878754769	-0.00486185882876362	0.176693625376703	-0.0275157568270974	0.978048372475067	0.999188892821147
TMEM44	Secretory cells	43.9638079360155	-0.00486499039046335	0.247166016590703	-0.0196830877382289	0.984296182197121	0.999188892821147
PSMD11	Secretory cells	221.209145939126	-0.00488933098981522	0.219068521797514	-0.0223187290884924	0.982193708950926	0.999188892821147
YWHAG	Secretory cells	122.216715981225	-0.00489706200648505	0.257677109684019	-0.0190046450477893	0.984837399867549	0.999188892821147
TRANK1	Secretory cells	47.5461126693488	-0.00492892257702828	0.254348847852046	-0.0193785921133616	0.984539088220976	0.999188892821147
MAGI3	Secretory cells	157.697780129777	-0.00493859960003515	0.195634735905529	-0.0252439812243771	0.979860356177418	0.999188892821147
TFDP2	Secretory cells	160.348525999137	-0.00496195059822386	0.164047459104466	-0.0302470432965625	0.975870030552159	0.999188892821147
TOMM70	Secretory cells	96.4618266636911	-0.00501551485342978	0.192032905993512	-0.0261179969520392	0.979163222466949	0.999188892821147
AC095057.3	Secretory cells	3.74568107181467	-0.00502613963976181	0.615713934777553	-0.00816310847598027	0.993486854114304	0.999188892821147
LINC002481	Secretory cells	3.57252289619893	-0.00504357567331057	0.732628652802916	-0.00688421842909732	0.994507231788232	0.999188892821147
SEC14L1	Secretory cells	146.347420116022	-0.00511823752235463	0.189198536261357	-0.0270522046496404	0.978418095957699	0.999188892821147
RBM15B	Secretory cells	117.705414120933	-0.00512455985839991	0.157417185492162	-0.0325540050940314	0.974030248988782	0.999188892821147
EXOC5	Secretory cells	70.2748622069605	-0.00512784086817383	0.184346299484649	-0.0278163482668706	0.977808626976481	0.999188892821147
AL033381.3	Secretory cells	0.656571557930874	-0.00512984890334754	1.4940976054782	-0.00343340949382332	0.997260540956227	0.999876117625337
ZNF658	Secretory cells	11.7812322736704	-0.00519566542174304	0.403814147549317	-0.0128664769505346	0.989734319930795	0.999188892821147
KIF24	Secretory cells	2.86715283920066	-0.00522908527734482	0.845827824026036	-0.0061822100536431	0.995067341467384	0.999188892821147
CLN3	Secretory cells	156.217193225104	-0.00528700313898801	0.167635114628056	-0.0315387569646052	0.974839883919517	0.999188892821147
CDKN2AIP	Secretory cells	55.9949706180893	-0.00548134934916328	0.255456372628609	-0.02145708597034	0.98288103600835	0.999188892821147
PKM	Secretory cells	2998.8495358533	-0.00551312925248255	0.203863875575762	-0.027043188681232	0.978425287028797	0.999188892821147
IQCC	Secretory cells	3.64374333452608	-0.00552795619566531	0.686887085443827	-0.00804783830240957	0.993578823384886	0.999188892821147
SFT2D3	Secretory cells	26.8920644336531	-0.00560783260402841	0.274028264648564	-0.0204644313287184	0.983672885818543	0.999188892821147
EDEM2	Secretory cells	35.7876538390689	-0.00568167738561444	0.250118178507571	-0.022715971384073	0.981876835800915	0.999188892821147
CD164	Secretory cells	392.116002155229	-0.00571594690641638	0.118932791206271	-0.0480603107725181	0.96166817704735	0.999188892821147
CDC42SE2	Secretory cells	105.98047480341	-0.00574418717482602	0.2006701790754	-0.0286250164388785	0.977163660024001	0.999188892821147
LIPC	Secretory cells	1.29952718570873	-0.0057539115175738	1.20465468633075	-0.00477639906511268	0.996188999420406	0.999468030754196
PPP1R14C	Secretory cells	41.0853365573113	-0.00579094709317618	0.262507658189722	-0.0220601072483413	0.982400008529551	0.999188892821147
HNRNPL	Secretory cells	307.341753191275	-0.00593355615962853	0.225491516239722	-0.0263138776064662	0.97900698601523	0.999188892821147
WWC3	Secretory cells	26.5448312057819	-0.0059712341384226	0.25352983840713	-0.0235523920022136	0.981209647283129	0.999188892821147
HS6ST1	Secretory cells	90.5745542119006	-0.00603758530857303	0.215352819137624	-0.0280357848703835	0.977633610156884	0.999188892821147
MTERF2	Secretory cells	11.7234896083191	-0.00606846473656154	0.41198457872344	-0.0147298346830482	0.988247717303024	0.999188892821147
SMIM26	Secretory cells	309.043270515968	-0.00609194125318413	0.13961173008751	-0.0436348811762854	0.965195447008663	0.999188892821147
ZNF460	Secretory cells	28.9411925516317	-0.00611588126420204	0.369719329882833	-0.0165419570195051	0.986802029798798	0.999188892821147
SPRTN	Secretory cells	42.6007429973532	-0.00615679676157739	0.254050432538459	-0.0242345454800411	0.980665522907508	0.999188892821147
ERI2	Secretory cells	21.1444374729039	-0.00620189788102956	0.35201418175519	-0.017618318245322	0.985943343098262	0.999188892821147
NELFCD	Secretory cells	76.7948908081652	-0.00625729504403303	0.15732536252983	-0.0397729580495746	0.968274135516955	0.999188892821147
RNF225	Secretory cells	1.55824592038521	-0.00629355658369373	1.14006978455641	-0.00552032574579851	0.995595439687595	0.999188892821147
EEF1G	Secretory cells	1391.15909348908	-0.0063673327020203	0.196289478664938	-0.0324384819060487	0.974122374501454	0.999188892821147
EPC2	Secretory cells	47.1138363519674	-0.00639837531315009	0.241487561234956	-0.0264956724082561	0.978861985306786	0.999188892821147
SLC29A2	Secretory cells	11.6396471744666	-0.00642958821807403	0.467708201630345	-0.0137470076335238	0.98903182031456	0.999188892821147
TMEM99	Secretory cells	55.8541555455002	-0.00646883028095186	0.278236621109642	-0.0232493848406919	0.981451345831882	0.999188892821147
DGKE	Secretory cells	29.3310280247464	-0.00656909744702792	0.278933881933188	-0.0235507332472481	0.981210970411102	0.999188892821147
RARA	Secretory cells	43.0422486666982	-0.00658629721313928	0.237759396974492	-0.0277015221982831	0.97790020963204	0.999188892821147
CDS2	Secretory cells	60.5669728287217	-0.00661660706829444	0.220169419892354	-0.0300523436521269	0.976025307802341	0.999188892821147
EIF3H	Secretory cells	360.546370660949	-0.00663804499752346	0.132269855999427	-0.0501856220177047	0.959974469083979	0.999188892821147
ZNF219	Secretory cells	36.5773934781376	-0.00666564884746313	0.269699497188433	-0.0247150955672936	0.980282214237252	0.999188892821147
CTSA	Secretory cells	241.615351737546	-0.00667056711509637	0.155956417568437	-0.0427719950169359	0.96588328829135	0.999188892821147
FAF2	Secretory cells	104.168032594065	-0.00669929610513126	0.164705933631935	-0.0406742851177545	0.967555562128735	0.999188892821147
ATG4A	Secretory cells	28.9265421649754	-0.00671410720552519	0.245023505462311	-0.0274018902507211	0.978139190613998	0.999188892821147
SH3GLB1	Secretory cells	335.873949798975	-0.00681902447399471	0.138224182192206	-0.0493330788133192	0.960653858521054	0.999188892821147
TIMM50	Secretory cells	81.4844198030815	-0.00690218616784489	0.16258848329647	-0.0424518762208955	0.966138474349548	0.999188892821147
SPG21	Secretory cells	195.746628998232	-0.00693500401515071	0.1444438195629	-0.0480117739626151	0.961706859164099	0.999188892821147
GRIPAP1	Secretory cells	63.4405271474527	-0.00700474388225893	0.172050455018191	-0.040713312159031	0.9675244488273	0.999188892821147
WDR20	Secretory cells	59.8235868041194	-0.00723988433998791	0.188047492777394	-0.0385002970954699	0.969288794613021	0.999188892821147
LNPK	Secretory cells	39.3751044666081	-0.00726763030736589	0.213774521917556	-0.0339967094402798	0.972879774672169	0.999188892821147
RABL6	Secretory cells	201.449922319489	-0.00732249891980572	0.151989979851006	-0.0481775109581822	0.961574773026574	0.999188892821147
TMEM230	Secretory cells	146.817644193629	-0.00732321813719644	0.18973178201563	-0.0385977407653988	0.969211103560214	0.999188892821147
PDZD8	Secretory cells	139.756384429361	-0.0073634496890881	0.226200768753911	-0.0325527173477424	0.974031275917391	0.999188892821147
CEBPZ	Secretory cells	142.219117394303	-0.00751542497143478	0.167447435081847	-0.0448822937643762	0.96420113015028	0.999188892821147
SUCO	Secretory cells	97.5119389436107	-0.00756524824541313	0.156675076936387	-0.0482862264588819	0.961488131443449	0.999188892821147
BMI1	Secretory cells	68.6787171126431	-0.00759897026083097	0.226908896564406	-0.0334890803132264	0.973284573596729	0.999188892821147
TMEM161B	Secretory cells	42.8573034641355	-0.00763946449406478	0.291120499879894	-0.0262415889544589	0.979064644104127	0.999188892821147
P4HA2	Secretory cells	38.6168802754998	-0.00767390179297998	0.209225242367425	-0.0366777053578635	0.970741985226889	0.999188892821147
IL17RB	Secretory cells	1.21832465967902	-0.00771424466185105	1.30356962934638	-0.00591778489478851	0.995278318357334	0.999188892821147
TMEM70	Secretory cells	48.9492729481218	-0.00772047664296938	0.205898937871046	-0.0374964374406084	0.970089180661568	0.999188892821147
RAMAC	Secretory cells	109.348931777677	-0.00777766729480533	0.142677805774278	-0.0545121033548129	0.956527165845833	0.999188892821147
MSL3	Secretory cells	57.2657807041118	-0.00781000981007934	0.185060921321229	-0.0422023718152939	0.966337371811391	0.999188892821147
PCYOX1	Secretory cells	188.637612517837	-0.00783805672775259	0.200337466180482	-0.0391242680522442	0.96879131267116	0.999188892821147
DDAH2	Secretory cells	83.0793822508904	-0.00789298503230444	0.167866034213836	-0.0470195478750034	0.962497647806971	0.999188892821147
BECN1	Secretory cells	264.381286724293	-0.00793689495198925	0.15648457912569	-0.050719981459734	0.959548654238049	0.999188892821147
SBF2	Secretory cells	107.19686223674	-0.00798680026841815	0.166088331273928	-0.0480876664071337	0.961646375616136	0.999188892821147
ARHGAP12	Secretory cells	139.557472118613	-0.00803730491280721	0.191626840583414	-0.0419424799174133	0.966544552098663	0.999188892821147
AL591368.1	Secretory cells	1.77634473103969	-0.00820565191997914	1.10703261976265	-0.00741229460947452	0.994085898726563	0.999188892821147
APIP	Secretory cells	105.943847660704	-0.00820694815432898	0.186891233521492	-0.0439129647746972	0.964973780874842	0.999188892821147
AC015922.3	Secretory cells	25.6358308535354	-0.00821582456384659	0.259213272728739	-0.0316952310248567	0.974715098068502	0.999188892821147
AC022966.2	Secretory cells	0.938263456869713	-0.00822476891871752	1.35660947924103	-0.0060627387944532	0.99516266395391	0.999188892821147
STK32C	Secretory cells	12.4400304323567	-0.00829250603480505	0.400570710275903	-0.0207017283642466	0.983483590281037	0.999188892821147
ZBTB18	Secretory cells	20.0663507205401	-0.00832474878380168	0.343377307032944	-0.0242437360107871	0.980658192078799	0.999188892821147
RAB13	Secretory cells	325.477653691853	-0.00833847280813572	0.167355698230238	-0.0498248514769073	0.960261962659875	0.999188892821147
GADD45B	Secretory cells	91.3249309080541	-0.00840596304988028	0.219072244641383	-0.0383707350223242	0.969392093861175	0.999188892821147
UCA1	Secretory cells	87.7113022141202	-0.00847183233103941	0.979259858489392	-0.00865126070224922	0.993097378757958	0.999188892821147
ATP6V0A4	Secretory cells	27.1909023316919	-0.0085305594107803	0.326567454820019	-0.0261218908524787	0.979160116643564	0.999188892821147
ANKRD17	Secretory cells	211.062593784738	-0.00856162004027175	0.203553085489061	-0.042060870851952	0.966450173085568	0.999188892821147
FAM83G	Secretory cells	29.0334412420444	-0.00858999135701157	0.286121928879405	-0.0300221356351616	0.976049399442067	0.999188892821147
MBIP	Secretory cells	33.1829990405221	-0.00859702159808675	0.231205720389813	-0.0371834294739429	0.970338750839716	0.999188892821147
PLCE1	Secretory cells	58.2117066463917	-0.00863625582011563	0.29405702886666	-0.0293693228602664	0.976570039056929	0.999188892821147
CCNT1	Secretory cells	46.6915780112584	-0.00877403838619432	0.197235297222046	-0.04448513278187	0.964517702566828	0.999188892821147
AC092053.3	Secretory cells	1.60881809457656	-0.00878333814275016	1.04380518463777	-0.00841472936906156	0.993286096585828	0.999188892821147
EIF3A	Secretory cells	476.368025783707	-0.00878447120769007	0.170991118419802	-0.051373844962656	0.959027625940361	0.999188892821147
DYNC2LI1	Secretory cells	43.3858624632562	-0.00881585222295991	0.228092215770222	-0.0386503861746905	0.969169129921149	0.999188892821147
MAML2	Secretory cells	125.093177516688	-0.00883600878604493	0.241736168923135	-0.036552282703109	0.970841990967416	0.999188892821147
MLLT1	Secretory cells	54.0173855265815	-0.00884085138892344	0.192821992267848	-0.0458498083384736	0.963429959212945	0.999188892821147
R3HDM1	Secretory cells	52.0089592775987	-0.00884427451573625	0.201228291695345	-0.0439514465944296	0.964943106440717	0.999188892821147
CEP131	Secretory cells	12.9800316330514	-0.00890954079263255	0.341179742751804	-0.0261139208347253	0.979166473629116	0.999188892821147
ERMP1	Secretory cells	99.6556807301161	-0.00900056634323293	0.229966066739575	-0.0391386715041989	0.968779829174768	0.999188892821147
EFCAB7	Secretory cells	8.5943189710962	-0.00906763298148225	0.428891139740724	-0.0211420384831542	0.983132350519693	0.999188892821147
IGSF9	Secretory cells	17.7781102884407	-0.00909572052259541	0.300386175216605	-0.0302800903404978	0.975843674898142	0.999188892821147
TMC7	Secretory cells	3.41819441958976	-0.00909643192064395	0.678042615367064	-0.0134157230157569	0.989296122818216	0.999188892821147
CEP164	Secretory cells	21.7519935910948	-0.0091620633087719	0.281057021392809	-0.032598592496883	0.973994692260121	0.999188892821147
PSMF1	Secretory cells	148.532215119795	-0.00920775304777681	0.177943148258396	-0.0517454767879345	0.958731500517788	0.999188892821147
SPATC1L	Secretory cells	8.65714234355228	-0.00927532413135555	0.584261481393779	-0.0158752962958107	0.987333878219595	0.999188892821147
STAT6	Secretory cells	152.909356757986	-0.00936997149287637	0.143613666086133	-0.0652442887103565	0.947979498933655	0.999188892821147
NXF1	Secretory cells	35.7523592876245	-0.00945328766657787	0.257368415130289	-0.0367305664208729	0.970699836601594	0.999188892821147
COL4A5	Secretory cells	22.4317072397081	-0.0095117912087812	0.300783103511525	-0.0316234226515212	0.974772364154447	0.999188892821147
MCM3AP	Secretory cells	82.6837627678805	-0.00954325320044666	0.166698242689818	-0.0572486730901186	0.954347106188725	0.999188892821147
SMUG1	Secretory cells	49.5481131474752	-0.00954574196310842	0.217841499622064	-0.0438196669581758	0.965048150175042	0.999188892821147
KLF6	Secretory cells	189.945408529676	-0.00956344455675267	0.222370571895636	-0.0430067903105498	0.965696120978383	0.999188892821147
TTC37	Secretory cells	118.153409242267	-0.00963592766660048	0.144695367229282	-0.0665945831654136	0.946904458182168	0.999188892821147
TSR1	Secretory cells	92.4037254439892	-0.00965398708630673	0.253619755742615	-0.038064807128448	0.969636010806102	0.999188892821147
EIF2S3	Secretory cells	125.079887536259	-0.00966862910263375	0.194188878465826	-0.0497898189588406	0.960289879915525	0.999188892821147
KHDC4	Secretory cells	66.5366147460554	-0.00968636392741621	0.204473966413664	-0.0473721134152604	0.962216654330475	0.999188892821147
KLF7	Secretory cells	14.9817486108903	-0.00969221119810312	0.341545635282327	-0.0283774998034783	0.977361069529126	0.999188892821147
CEP95	Secretory cells	45.170684006238	-0.00976026062218997	0.228727851796058	-0.0426719376129698	0.965963049726966	0.999188892821147
TKT	Secretory cells	360.803209930699	-0.00982463205822219	0.260403175765014	-0.0377285416330248	0.969904119259788	0.999188892821147
CSNK1G2	Secretory cells	73.8965274964089	-0.00983010230663784	0.236974485419087	-0.0414816906944788	0.966911888998757	0.999188892821147
CCDC86	Secretory cells	15.620483411608	-0.00983542969684143	0.33886485422198	-0.0290246379177421	0.976844940652765	0.999188892821147
MRPL51	Secretory cells	356.926404666253	-0.00984060765236395	0.155563604941165	-0.0632577758537142	0.9495612383759	0.999188892821147
YTHDC2	Secretory cells	109.623457951937	-0.00984709022031195	0.158063413206396	-0.0622983524179237	0.950325240510241	0.999188892821147
SSH2	Secretory cells	73.633417807304	-0.00984781003714627	0.270055632536749	-0.0364658568482411	0.970910902880576	0.999188892821147
STAP2	Secretory cells	256.746628386914	-0.00985007133284101	0.220481563809619	-0.0446752606551101	0.964366153141471	0.999188892821147
FITM2	Secretory cells	18.1970702738151	-0.00991712377015151	0.325147570023487	-0.0305003779343489	0.975667991974578	0.999188892821147
SNRPB2	Secretory cells	125.954023112217	-0.00993451360729672	0.190108221572492	-0.0522571487183603	0.958323797004555	0.999188892821147
SFMBT1	Secretory cells	46.175280536409	-0.0100001522903601	0.221676854895864	-0.0451113955719818	0.964018518317699	0.999188892821147
CDK17	Secretory cells	39.6424560712467	-0.0100064942208209	0.216308061037883	-0.0462603851784721	0.963102713533494	0.999188892821147
PPP4R3B	Secretory cells	153.502911884845	-0.0100308297157995	0.136233519346353	-0.0736296747226917	0.941305058205294	0.999188892821147
NOL10	Secretory cells	36.16436708016	-0.0100809607418509	0.216546622937384	-0.046553303880273	0.96286924975323	0.999188892821147
CHCHD6	Secretory cells	72.7147796806001	-0.010109134878767	0.192411156383681	-0.0525392345681279	0.95809903382441	0.999188892821147
GNS	Secretory cells	188.649583006743	-0.0101396050572643	0.19998065786579	-0.0507029288005899	0.959562242807728	0.999188892821147
MORC2-AS1	Secretory cells	3.94374805932662	-0.0101454262268313	0.78217915452871	-0.0129707192630878	0.98965115353918	0.999188892821147
NFE2L2	Secretory cells	524.536519348478	-0.0101513769958695	0.207512267656576	-0.0489194065994672	0.960983523146981	0.999188892821147
AC015813.8	Secretory cells	0.36922510072804	-0.0102669803166234	2.7485747063383	-0.00373538339450895	0.997019602191803	0.999876117625337
COPA	Secretory cells	266.313379960906	-0.0102828859354034	0.177388720912717	-0.0579680933629544	0.953774043580871	0.999188892821147
TBC1D4	Secretory cells	13.9415972629736	-0.0103090859331192	0.394828254277552	-0.0261103044714532	0.979169358085997	0.999188892821147
GLUD2	Secretory cells	1.25974468906513	-0.0103399298157915	1.08542760624508	-0.00952613491337431	0.992399358984875	0.999188892821147
GALNT14	Secretory cells	53.7121256595176	-0.0104091987261659	0.268637840269025	-0.0387480733009977	0.969091245214403	0.999188892821147
FYTTD1	Secretory cells	154.089534035449	-0.0104996206654709	0.1476919467453	-0.0710913553301447	0.943325048211129	0.999188892821147
AC090241.2	Secretory cells	0.628068440981972	-0.0105042776707354	1.85486967911779	-0.00566308123368077	0.995481539068629	0.999188892821147
PIGB	Secretory cells	13.0006221108621	-0.0105339063993255	0.344636626916011	-0.0305652550443881	0.975616251653291	0.999188892821147
HM13-IT1	Secretory cells	0.85019590878624	-0.0105467883404659	1.35603506533886	-0.00777766638197538	0.993794382639941	0.999188892821147
CCDC113	Secretory cells	23.1568274868145	-0.0107328796694701	0.3809649710313	-0.0281728780481193	0.977524268817408	0.999188892821147
CNOT9	Secretory cells	38.8499509070968	-0.0107710663154686	0.231228203201241	-0.0465819747173939	0.962846398525342	0.999188892821147
FBXL5	Secretory cells	191.820841140492	-0.0107886336797931	0.1500107439115	-0.0719190732508994	0.942666311094711	0.999188892821147
SPINT2	Secretory cells	2131.23105239045	-0.01084180110987	0.149113164282957	-0.0727085442925522	0.94203804918593	0.999188892821147
CPD	Secretory cells	525.570648495607	-0.0108656528939834	0.198667694072414	-0.0546926008514645	0.95638336420636	0.999188892821147
RPL7L1	Secretory cells	107.47847858609	-0.0109050141945094	0.16963504363038	-0.0642851498200481	0.948743177722583	0.999188892821147
POLR2H	Secretory cells	146.932438604724	-0.0109097108012676	0.143217931582084	-0.0761755925445322	0.939279400584615	0.999188892821147
CACUL1	Secretory cells	124.675917286711	-0.010927321884282	0.175953463476505	-0.0621034770693282	0.950480428044663	0.999188892821147
MMAB	Secretory cells	83.0876867781131	-0.0109866233579678	0.268453519350411	-0.0409256074740709	0.967355202733484	0.999188892821147
TMEM14B	Secretory cells	394.181449402894	-0.0110272988004337	0.183551531235791	-0.0600774002057655	0.952093989467392	0.999188892821147
ZNF263	Secretory cells	31.5595627326366	-0.0110393973539954	0.253321181979012	-0.0435786587909968	0.96524026335132	0.999188892821147
AL034405.1	Secretory cells	0.80470927987835	-0.0110684619545102	1.47819320757164	-0.00748783169738237	0.994025630522937	0.999188892821147
TMEM120A	Secretory cells	90.7979305315232	-0.0111454851709037	0.190563672812222	-0.0584869351352516	0.953360768932204	0.999188892821147
HNRNPH3	Secretory cells	114.679587255665	-0.0112341364650301	0.219107828172349	-0.0512721820974529	0.959108634410341	0.999188892821147
CCNL1	Secretory cells	130.629725894348	-0.0112684737989245	0.167695149335769	-0.0671961821409757	0.946425524467062	0.999188892821147
AL121652.1	Secretory cells	0.737314871170871	-0.0113021776359661	1.38455622452227	-0.00816303262792075	0.993486914630283	0.999188892821147
MCU	Secretory cells	123.442879855807	-0.0113042565670286	0.220820836675996	-0.0511919832258178	0.959172539929491	0.999188892821147
TMEM240	Secretory cells	1.04270528216499	-0.0113238998645945	1.23352154919084	-0.00918013947305804	0.992675411328478	0.999188892821147
AC005899.5	Secretory cells	0.545241069375347	-0.0113454147557998	1.85306370269436	-0.00612251739608497	0.995114968415849	0.999188892821147
MRPL9	Secretory cells	83.7024513929069	-0.01138591754069	0.149267400911202	-0.0762786614571214	0.939197402066261	0.999188892821147
RNF39	Secretory cells	96.5194097182467	-0.0114051926950435	0.316276423981668	-0.0360608373885767	0.971233849240106	0.999188892821147
TIMM17A	Secretory cells	164.678494189117	-0.0114636634042183	0.159312163742909	-0.0719572387624956	0.942635938115599	0.999188892821147
NFU1	Secretory cells	59.5907980580146	-0.01146942748434	0.200857996103713	-0.0571021702238717	0.954463807657502	0.999188892821147
AL023803.3	Secretory cells	0.852498277556317	-0.0115558915805663	1.24677906704671	-0.00926859608570364	0.992604836165618	0.999188892821147
NDUFS2	Secretory cells	219.120781251202	-0.0116037159876744	0.149372112263085	-0.0776832824539372	0.938079992584176	0.999188892821147
AKAP9	Secretory cells	435.050641281463	-0.011672296601863	0.144111460553067	-0.0809949226596374	0.935445990370471	0.999188892821147
BBOX1-AS1	Secretory cells	51.3996232153764	-0.0117336380089641	0.268273277461662	-0.0437376324618874	0.965113541539462	0.999188892821147
NSF	Secretory cells	185.731696181124	-0.0117858151573891	0.23126504105493	-0.0509623724520896	0.959355503999234	0.999188892821147
CHD6	Secretory cells	121.54518960027	-0.0118000822501175	0.167711171883137	-0.0703595480111482	0.943907487429757	0.999188892821147
SLC22A18	Secretory cells	141.245072390763	-0.0119169709721734	0.148737857133379	-0.0801206310340144	0.93614131430218	0.999188892821147
CUL3	Secretory cells	307.538254394302	-0.0119386066476562	0.191522949982941	-0.0623351230164301	0.950295958728718	0.999188892821147
CEACAM5	Secretory cells	4732.53201458519	-0.0119392246982333	0.193635538821816	-0.0616582305648955	0.950835003825173	0.999188892821147
RPS26	Secretory cells	3513.73557470743	-0.011959893748196	0.397056233296183	-0.0301214103828828	0.975970225460682	0.999188892821147
NOL4L	Secretory cells	53.249751006214	-0.0120284242615531	0.241708846379142	-0.0497641043831941	0.960310371775877	0.999188892821147
PHRF1	Secretory cells	71.1161914673968	-0.0120673053818072	0.201383269250787	-0.0599220850207748	0.952217690195518	0.999188892821147
SNAP23	Secretory cells	106.870766125675	-0.0121855665851691	0.14602293501464	-0.0834496757920075	0.933493990651848	0.999188892821147
PCGF3	Secretory cells	69.7580559914386	-0.0122393158716368	0.2217588710037	-0.055192001186877	0.955985501352245	0.999188892821147
RHOT1	Secretory cells	56.5460494544306	-0.0122500493896464	0.191749359716237	-0.0638857381728671	0.949061208369128	0.999188892821147
GNG5	Secretory cells	1713.19764836929	-0.0122926020648598	0.145035240944822	-0.0847559667897301	0.932455400929668	0.999188892821147
TSC22D4	Secretory cells	122.565193221826	-0.0123275639043092	0.18063367310442	-0.0682462117524619	0.945589641037084	0.999188892821147
MYLIP	Secretory cells	83.1221826911782	-0.012432790421053	0.261975901896081	-0.047457763599893	0.962148392146406	0.999188892821147
COL10A1	Secretory cells	0.79675800750648	-0.0124365005757126	1.40705567481429	-0.00883866985388053	0.992947853607071	0.999188892821147
FCGR2A	Secretory cells	5.03964627008586	-0.0124518432924655	0.637622693795782	-0.019528544723431	0.984419465985802	0.999188892821147
BTBD7	Secretory cells	96.6438661826504	-0.01245726525268	0.161086843513329	-0.0773326050780132	0.938358953460974	0.999188892821147
USP28	Secretory cells	40.9030511565692	-0.0124843821432571	0.246768040736382	-0.0505915681220404	0.959650981886511	0.999188892821147
KLHL2	Secretory cells	97.7106818167379	-0.0125035775840626	0.184018958364769	-0.0679472250857847	0.945827645408658	0.999188892821147
C10orf25	Secretory cells	0.897081543831069	-0.0125307960089836	1.40200661495109	-0.00893775812136288	0.992868795731184	0.999188892821147
TMEM242	Secretory cells	68.169149414666	-0.0125670957370417	0.276736905036522	-0.0454117087685981	0.963779148368836	0.999188892821147
AC012146.1	Secretory cells	5.00834433038283	-0.0125905037063849	0.65444123521867	-0.0192385550127782	0.984650800835034	0.999188892821147
IQSEC1	Secretory cells	112.808749682184	-0.0126068623329009	0.232837790391675	-0.0541443994623634	0.956820118450312	0.999188892821147
MARK2	Secretory cells	113.550632477969	-0.0126190671790781	0.220124362803232	-0.0573269901540076	0.95428472066804	0.999188892821147
KIF22	Secretory cells	78.7269725176258	-0.0126608164936416	0.20307497547878	-0.0623455276249169	0.950287673168052	0.999188892821147
TIPRL	Secretory cells	112.261713895614	-0.0126888746641848	0.171239082397218	-0.0741003425535226	0.940930542693825	0.999188892821147
USF3	Secretory cells	70.0036137520299	-0.0127818323801774	0.187585780121902	-0.0681385996948763	0.945675303630341	0.999188892821147
CCT6B	Secretory cells	37.7701273134472	-0.0128137767440356	0.22635389844271	-0.0566094811363666	0.954856281803807	0.999188892821147
AC009902.3	Secretory cells	0.70796310927076	-0.0129657313525503	1.38857621347567	-0.00933742867458203	0.992549918082205	0.999188892821147
ERN1	Secretory cells	35.5235629303245	-0.0131216079597972	0.281795536560165	-0.0465642860066937	0.962860496776265	0.999188892821147
MITD1	Secretory cells	44.1425961426837	-0.0131482882449367	0.208626709635556	-0.0630230341450768	0.94974816218338	0.999188892821147
TRRAP	Secretory cells	61.9634392912445	-0.0131964386050348	0.229163210211876	-0.0575853279103298	0.954078936909575	0.999188892821147
TTC17	Secretory cells	135.271606119753	-0.0132085541966349	0.152281545249325	-0.0867377210745335	0.93087999231083	0.999188892821147
EIF3J	Secretory cells	78.1820617863863	-0.0132399887154876	0.181916750922072	-0.0727804814475785	0.941980803307001	0.999188892821147
PC	Secretory cells	18.7275396402506	-0.0132442575665635	0.329631509930637	-0.0401789791556957	0.967950436298915	0.999188892821147
ZCCHC3	Secretory cells	24.1220926483994	-0.0132720744139988	0.274909046908571	-0.0482780561907546	0.961494642780319	0.999188892821147
CCDC60	Secretory cells	20.3208149184196	-0.0132897099262594	0.29742691613728	-0.0446822705182655	0.964360565659514	0.999188892821147
SPRY4	Secretory cells	1.2717884053286	-0.0133013224119928	1.44060884235463	-0.00923312562086747	0.992633136290908	0.999188892821147
PSMC5	Secretory cells	315.027058923484	-0.0133098898502804	0.187027356785574	-0.0711654705441838	0.943266062227477	0.999188892821147
ZFYVE27	Secretory cells	46.6483275138169	-0.0133195712309135	0.267576718900631	-0.0497785131891835	0.960298889442771	0.999188892821147
TMBIM1	Secretory cells	206.329009470929	-0.0133961106875338	0.156861349328041	-0.0854009655337009	0.931942625583833	0.999188892821147
GCHFR	Secretory cells	309.476310031271	-0.0134908697052963	0.234791627457024	-0.0574589045248883	0.954179641433729	0.999188892821147
GAR1	Secretory cells	62.5711614896664	-0.0135050571572132	0.170515593212842	-0.0792013029585851	0.936872508238952	0.999188892821147
KLC3	Secretory cells	2.96227794584442	-0.0135068386990897	0.813614163593759	-0.0166010368347443	0.986754897398436	0.999188892821147
YTHDF2	Secretory cells	167.585035354524	-0.0135228102239891	0.151747148116462	-0.0891140979704654	0.928991233411694	0.999188892821147
AC015712.2	Secretory cells	17.3429398007137	-0.0135380207422599	0.418163390896627	-0.0323749544722975	0.974173035451089	0.999188892821147
NDUFAF7	Secretory cells	22.004582447212	-0.0135420497746268	0.276787371308817	-0.0489258224123155	0.960978410191358	0.999188892821147
BOLA3	Secretory cells	145.429400143498	-0.0136453306012539	0.218361797857223	-0.0624895505310687	0.950172983145923	0.999188892821147
PAK1	Secretory cells	140.618619255025	-0.013786394744995	0.14904184900601	-0.0925001590958457	0.926300664823894	0.999188892821147
RABL2B	Secretory cells	15.6841365920137	-0.0138350952315213	0.391767303466516	-0.0353145734958042	0.971828902610303	0.999188892821147
CENPQ	Secretory cells	10.0509869502938	-0.0138422267582107	0.420936250991775	-0.032884377920877	0.973766790671937	0.999188892821147
CBLC	Secretory cells	78.7341363728311	-0.0138550922052548	0.232169219564816	-0.0596766971574664	0.952413131623916	0.999188892821147
ZNF76	Secretory cells	32.282198311717	-0.0138984317091083	0.289471821408678	-0.048013073056553	0.961705823831112	0.999188892821147
AL355870.2	Secretory cells	0.993112120102322	-0.0139053464270729	1.23448200251446	-0.0112641143400631	0.991012727128618	0.999188892821147
POLD3	Secretory cells	44.6203845518295	-0.0139463722809038	0.211495706806946	-0.0659416330073976	0.947424294348541	0.999188892821147
PHKG2	Secretory cells	79.9418243904398	-0.0140180374178362	0.150617637861142	-0.0930703576081823	0.925847666398604	0.999188892821147
GSTK1	Secretory cells	1743.73530419066	-0.0140377776749488	0.163744752640839	-0.0857296337656667	0.931681344504245	0.999188892821147
BTBD10	Secretory cells	62.1585606635411	-0.0140757871500948	0.220304639935865	-0.0638923771836695	0.949055922004899	0.999188892821147
CYTH2	Secretory cells	122.4370136239	-0.0140838268998848	0.153840731649242	-0.0915481013961636	0.927057087285309	0.999188892821147
LMNB1	Secretory cells	6.15677569967199	-0.0140881532429639	0.567285020635322	-0.0248343473395192	0.980187094285567	0.999188892821147
UBE2A	Secretory cells	174.817475320003	-0.0140962226888856	0.146131971677367	-0.0964622767152386	0.923153432990172	0.999188892821147
TSN	Secretory cells	81.1435063289192	-0.0141564951825601	0.165854827629652	-0.0853547369400127	0.93197937647505	0.999188892821147
AC012459.1	Secretory cells	4.78581695129675	-0.0142080243363568	0.774024165583763	-0.0183560474828861	0.985354815556333	0.999188892821147
STRA6	Secretory cells	7.49278687122086	-0.0142133363338091	0.755050820107749	-0.0188243439451941	0.984981233602268	0.999188892821147
LZIC	Secretory cells	62.861527554604	-0.0142163728449437	0.176163971408341	-0.0806996614080114	0.935680806097113	0.999188892821147
POLR2J	Secretory cells	95.6771864337458	-0.0142717294612459	0.275634321002655	-0.0517777663149157	0.958705771693008	0.999188892821147
HK2	Secretory cells	109.580844696162	-0.0143628402466946	0.200151408485838	-0.0717598759626559	0.942793004803394	0.999188892821147
CIZ1	Secretory cells	121.424817350613	-0.0144023184019899	0.15115791006189	-0.095279951913155	0.924092466255429	0.999188892821147
FTO	Secretory cells	42.1920505584744	-0.0144450305960854	0.296424406073961	-0.0487309084545528	0.96113374374443	0.999188892821147
ERCC3	Secretory cells	68.3609710018385	-0.0144460003884358	0.183492677380641	-0.0787279394178154	0.937249022005382	0.999188892821147
C2orf92	Secretory cells	2.58167044420843	-0.01453255838017	0.830279775626379	-0.0175032065175939	0.986035174807892	0.999188892821147
TCF7L2	Secretory cells	101.679467051941	-0.0146037542414325	0.206810738037904	-0.0706141005055352	0.94370488784789	0.999188892821147
MRTFA	Secretory cells	48.2257610938965	-0.0146205404942632	0.222798154188552	-0.0656223591596275	0.947678487444651	0.999188892821147
SESTD1	Secretory cells	153.23472760455	-0.0147077367170616	0.222070158442695	-0.0662301356481311	0.947194604661522	0.999188892821147
PLBD1	Secretory cells	160.131586941679	-0.0147167925958237	0.193343442124622	-0.0761173610757265	0.939325728069639	0.999188892821147
RPL29	Secretory cells	3504.88512301314	-0.0147918116429768	0.18070676157572	-0.081855330226693	0.934761756494393	0.999188892821147
PLCG1	Secretory cells	32.4890550521116	-0.0148301902462578	0.308795793690134	-0.0480258816645	0.961695615816551	0.999188892821147
PHF6	Secretory cells	78.8871378742438	-0.0148780459611712	0.184396739269526	-0.0806849731731126	0.935692487520656	0.999188892821147
PRDX6	Secretory cells	701.777431738394	-0.0149192398232337	0.160094131834449	-0.0931904227361778	0.925752282828659	0.999188892821147
REEP3	Secretory cells	556.064507718142	-0.0149396426208088	0.176925330891002	-0.0844403825363625	0.932706301295415	0.999188892821147
OTUD7B	Secretory cells	118.426549447011	-0.0149906243768092	0.203035771027829	-0.0738324301226434	0.941143721932482	0.999188892821147
DNAJC2	Secretory cells	118.467743564828	-0.0149949381068716	0.176967182740757	-0.0847328746191206	0.932473759774477	0.999188892821147
DLD	Secretory cells	135.005695943748	-0.014995334487129	0.185410821642934	-0.0808762636088584	0.935540357010668	0.999188892821147
BPI	Secretory cells	3.11436013919264	-0.0150172141397395	0.70860687275558	-0.0211925888911318	0.98309202616441	0.999188892821147
ZNF292	Secretory cells	188.769532009677	-0.0150284903489026	0.163180916141919	-0.0920971073347344	0.926620886698917	0.999188892821147
ASAP3	Secretory cells	49.6338313920495	-0.0152109753531013	0.266156452734041	-0.0571505037614135	0.954425305949007	0.999188892821147
CD74	Secretory cells	3056.6769967887	-0.01522396524406	0.394827244608052	-0.0385585479522137	0.969242351639254	0.999188892821147
WBP4	Secretory cells	36.812623935641	-0.0152526030428854	0.261970903512604	-0.05822250806625	0.95357139228687	0.999188892821147
ATP5F1D	Secretory cells	801.374307322105	-0.0152550674934225	0.173181566547709	-0.0880871318901018	0.929807423884901	0.999188892821147
LYPLA1	Secretory cells	208.940804693335	-0.0152991326961921	0.135947260135245	-0.11253726394318	0.910397425036292	0.999188892821147
RAB9A	Secretory cells	195.716908080346	-0.0153481019712927	0.171582844507679	-0.0894500963387735	0.928724211879524	0.999188892821147
PSTK	Secretory cells	13.6325162324169	-0.0154169550401891	0.363416538616567	-0.0424222714213215	0.966162074301844	0.999188892821147
ZNF573	Secretory cells	5.66356444418096	-0.0154251423303763	0.538176354133978	-0.0286618730308175	0.977134264779424	0.999188892821147
TPGS2	Secretory cells	130.07734642877	-0.0154929198720807	0.171756024734981	-0.0902030650510585	0.928125848700248	0.999188892821147
YIPF6	Secretory cells	95.9647012351202	-0.0155242714311348	0.175707013900633	-0.0883531686442195	0.929595981675492	0.999188892821147
C12orf73	Secretory cells	24.369617597163	-0.0155603510785341	0.294840221254514	-0.0527755372463311	0.957910752780131	0.999188892821147
SCRG1	Secretory cells	1.80354321150942	-0.0155917006994719	1.33993216456148	-0.0116361866009647	0.990715875877974	0.999188892821147
NCMAP-DT	Secretory cells	19.9314595488235	-0.0156030724696444	0.952264861905318	-0.0163852233699197	0.986927068210866	0.999188892821147
KBTBD6	Secretory cells	5.90454815943602	-0.0157329137865445	0.513228764503057	-0.030654777897685	0.975544856206473	0.999188892821147
LINC00365	Secretory cells	0.527905052898871	-0.0157697941330937	1.90757702163224	-0.0082669239324345	0.993404024159462	0.999188892821147
CUX1	Secretory cells	185.316123751639	-0.015785227937728	0.140517913916238	-0.112336053801207	0.91055695591317	0.999188892821147
ABAT	Secretory cells	19.8103816253717	-0.0158455236841879	0.295593735807144	-0.0536057492589294	0.957249275854215	0.999188892821147
CTBP1	Secretory cells	146.120670581512	-0.0158590454926762	0.177738376631111	-0.0892269063849448	0.928901582453305	0.999188892821147
KRI1	Secretory cells	34.6894667469878	-0.0158844093665116	0.241981473322652	-0.0656430806392013	0.947661989667673	0.999188892821147
C12orf60	Secretory cells	4.21780575789043	-0.0160462859579844	0.72172334755788	-0.0222332920395062	0.982261860941901	0.999188892821147
DDR1	Secretory cells	365.028201606974	-0.0160978382156754	0.144683620034474	-0.111262340628744	0.911408317763585	0.999188892821147
GORASP1	Secretory cells	29.3556592589718	-0.0161346389021136	0.287596335643457	-0.0561016845573312	0.955260801971345	0.999188892821147
ITCH	Secretory cells	126.510311013733	-0.0161478830344517	0.230346667401172	-0.0701025251054688	0.9441120569057	0.999188892821147
TNRC6A	Secretory cells	69.7315305701621	-0.0161936112416916	0.190426438196097	-0.0850386710747368	0.932230646970586	0.999188892821147
NDUFS1	Secretory cells	168.501401260808	-0.016199869674298	0.210670910266113	-0.0768965665636267	0.938705828946774	0.999188892821147
NACA	Secretory cells	2141.974559922	-0.0162185104833934	0.203051972672679	-0.0798736908088935	0.936337714651736	0.999188892821147
VDAC1	Secretory cells	798.683869685592	-0.0162591603468116	0.111357763408566	-0.146008323525299	0.883914817625069	0.999188892821147
AC019205.1	Secretory cells	8.04958479905487	-0.0162681054558409	0.528300046000044	-0.030793306907718	0.975434378204322	0.999188892821147
ANKMY1	Secretory cells	33.2706399447971	-0.0163118407678587	0.223252710019932	-0.0730644692572929	0.941754815484743	0.999188892821147
TRIM22	Secretory cells	173.355043923414	-0.0163253752833124	0.250848541843457	-0.0650806066614505	0.948109821335415	0.999188892821147
MIR4458HG	Secretory cells	17.0237570692452	-0.0163397879385958	0.406489636281209	-0.0401973051221703	0.967935826096341	0.999188892821147
STARD7-AS1	Secretory cells	10.618024845473	-0.0164065646652212	0.393662876124338	-0.0416766874914544	0.96675643849705	0.999188892821147
DDIT3	Secretory cells	32.1994511577399	-0.0165603326988916	0.332535199164892	-0.0498002399158951	0.960281575496757	0.999188892821147
STMP1	Secretory cells	290.358077276646	-0.0166338570793363	0.174383323990544	-0.0953867416831572	0.924007646663007	0.999188892821147
CDH1	Secretory cells	433.984459598025	-0.0166503456275177	0.292460261563326	-0.0569319932168371	0.954599368733693	0.999188892821147
TXLNB	Secretory cells	2.38662417189418	-0.0166598075962418	0.858578095942063	-0.0194039513411556	0.984518858288448	0.999188892821147
SCYL3	Secretory cells	46.4935480822509	-0.0166745008049219	0.218804966333215	-0.0762071404701506	0.93925430193805	0.999188892821147
ADORA2B	Secretory cells	66.8561575015072	-0.0167633925266661	0.272474369672576	-0.0615228234010051	0.950942838387056	0.999188892821147
UPK3A	Secretory cells	0.88696855613711	-0.0167703760452995	1.32087536402096	-0.0126964106547099	0.989870002119049	0.999188892821147
DTX2	Secretory cells	297.231275348828	-0.0167962496356003	0.193171583630468	-0.0869498987373375	0.930711336219733	0.999188892821147
PKD2	Secretory cells	20.602328663609	-0.0168467465208404	0.275881560880689	-0.0610651413855315	0.951307330464625	0.999188892821147
SSR3	Secretory cells	238.461875995867	-0.0169345573562349	0.18816915047861	-0.0899964596383719	0.928290028212683	0.999188892821147
AL355303.1	Secretory cells	0.511463554905722	-0.0169615234131526	1.92017661135741	-0.00883331424454865	0.992952126598261	0.999188892821147
ETFA	Secretory cells	195.983354178602	-0.0169775423663239	0.141658063193696	-0.119848753989455	0.904602960149418	0.999188892821147
RNF113A	Secretory cells	49.1321808954316	-0.0169988929411645	0.193915422757151	-0.0876613767975175	0.930145818250843	0.999188892821147
RAD21	Secretory cells	208.512701599209	-0.0170152736480228	0.196627949770223	-0.0865353764198155	0.931040835217685	0.999188892821147
CCDC14	Secretory cells	44.6848036841086	-0.0170224198184052	0.262549963090052	-0.0648349731916234	0.948305395438672	0.999188892821147
FBXL19	Secretory cells	26.9816693727908	-0.0170386811484053	0.3234463484761	-0.0526785392034324	0.957988038513653	0.999188892821147
MON1B	Secretory cells	89.1885849909958	-0.0170851424545668	0.149288884176897	-0.114443500256336	0.908886232276972	0.999188892821147
API5	Secretory cells	126.664938552645	-0.0170948933135755	0.138222453607708	-0.123676673849915	0.901571281411868	0.999188892821147
DUSP14	Secretory cells	80.6158066490775	-0.0171616585064166	0.207599564042995	-0.0826671220892466	0.934116228133384	0.999188892821147
AC006504.7	Secretory cells	0.813304706565544	-0.0171882373189176	1.3768831649022	-0.0124834392322159	0.99003991526195	0.999188892821147
HAUS3	Secretory cells	25.8585019585052	-0.017249897838518	0.300799681072824	-0.0573467956381967	0.954268944132145	0.999188892821147
TSTD1	Secretory cells	546.340846043067	-0.0174914766552006	0.207909112698411	-0.0841303992315787	0.93295275522316	0.999188892821147
BAIAP2L1	Secretory cells	111.626584830953	-0.0175102166526046	0.165453601060766	-0.105831583841887	0.915715977220249	0.999188892821147
TPI1	Secretory cells	2273.64357516172	-0.0175609947251821	0.287224381364173	-0.0611403344025882	0.951247447010429	0.999188892821147
HID1	Secretory cells	59.581521872281	-0.0175727765217156	0.217543059519676	-0.0807783827280694	0.935618199962276	0.999188892821147
RNF6	Secretory cells	68.9021164654728	-0.0175746642356776	0.18950372737523	-0.0927404673200893	0.926109747256451	0.999188892821147
PML	Secretory cells	118.723763173867	-0.0176234885800369	0.241789967086965	-0.0728875924520814	0.941895567469753	0.999188892821147
ARL8A	Secretory cells	103.571212884589	-0.0176667172787755	0.268736375083718	-0.0657399552750232	0.947584861489642	0.999188892821147
AL021328.1	Secretory cells	3.1879770742574	-0.017700255120893	0.719701536183801	-0.0245938826457814	0.980378898766824	0.999188892821147
LRBA	Secretory cells	125.92341414268	-0.0177075147090512	0.169168527388851	-0.104673812454185	0.916634642418998	0.999188892821147
NRP1	Secretory cells	7.464709399007	-0.0177921644345739	0.455035621853116	-0.0391005969205573	0.968810185060823	0.999188892821147
UXT	Secretory cells	296.3339068773	-0.0179074882723558	0.179768251309226	-0.099614298642492	0.920650541616568	0.999188892821147
SAE1	Secretory cells	63.6749167949296	-0.0179234403096903	0.204280788391576	-0.087739236032973	0.930083934013639	0.999188892821147
RAB5B	Secretory cells	149.463328252529	-0.017925619477103	0.155800581139278	-0.115054894827885	0.908401611116388	0.999188892821147
ARHGEF5	Secretory cells	79.5615387693417	-0.0179942528588173	0.308988323888147	-0.0582360285734654	0.953560622756236	0.999188892821147
MRPS34	Secretory cells	385.877335793847	-0.0180046423977258	0.135436869057884	-0.132937526708705	0.894242788256417	0.999188892821147
ANAPC5	Secretory cells	257.062188632396	-0.0180120672934844	0.126192309031948	-0.142735063900957	0.886499423248067	0.999188892821147
ST13	Secretory cells	530.429338670847	-0.0180156794364422	0.135572449180127	-0.132885992289671	0.894283545182666	0.999188892821147
BRAP	Secretory cells	55.0188573162777	-0.0180333068374212	0.186740193836497	-0.0965689628297725	0.923068705337287	0.999188892821147
ZNF655	Secretory cells	97.7600801689822	-0.018084349213275	0.157567648985097	-0.114771968292713	0.908625868262376	0.999188892821147
SOCS2	Secretory cells	1.96197828022221	-0.0181667193288683	1.14028504457982	-0.0159317351527333	0.987288852221422	0.999188892821147
AP006621.3	Secretory cells	15.9582127781846	-0.0181934392056073	0.35882797804044	-0.0507023986952234	0.959562665227297	0.999188892821147
MCAT	Secretory cells	33.7290272139092	-0.0182000456207972	0.235214518682803	-0.0773763699737461	0.93832413844394	0.999188892821147
BORCS7	Secretory cells	114.658298789993	-0.0182324388047199	0.225520443328417	-0.0808460578368439	0.935564379066855	0.999188892821147
TOR4A	Secretory cells	31.0328426215236	-0.0182920543881813	0.29479299317039	-0.0620505059888193	0.950522611495533	0.999188892821147
TPRA1	Secretory cells	48.3627419836585	-0.0183576764517818	0.238052336917815	-0.0771161362642684	0.938531156343868	0.999188892821147
PBDC1	Secretory cells	114.087661352493	-0.0184046559604169	0.17891387159429	-0.102868803835131	0.918067097250311	0.999188892821147
NARS	Secretory cells	204.94005980896	-0.0185396045802517	0.161391924234761	-0.114873186301961	0.908545638605515	0.999188892821147
NACC1	Secretory cells	85.5189078595652	-0.018618474581026	0.182354707515956	-0.102100323236223	0.918677044451127	0.999188892821147
PHLDB2	Secretory cells	3.82672895436917	-0.0187405174650193	0.757650901754142	-0.0247350295784385	0.980266314058385	0.999188892821147
RBM27	Secretory cells	119.375997327295	-0.0187930558516318	0.175924018284365	-0.106824844241873	0.914927937395607	0.999188892821147
VMA21	Secretory cells	56.7942259291901	-0.0188093431353174	0.194949970073183	-0.0964829239432892	0.923137035369528	0.999188892821147
AL121603.2	Secretory cells	19.8431580660492	-0.0188270109363468	0.333128335390577	-0.0565157896708877	0.95493091729018	0.999188892821147
MSLNL	Secretory cells	1.71123134392998	-0.0188959377157735	1.20641524542602	-0.0156628804115459	0.987503340502894	0.999188892821147
RBBP6	Secretory cells	173.904321323632	-0.0189026784398391	0.156801202868016	-0.120551871376586	0.904045991792979	0.999188892821147
PEX11A	Secretory cells	59.4811244408569	-0.0189126667114033	0.239139277519966	-0.0790864090062508	0.93696389369313	0.999188892821147
NAPA	Secretory cells	242.428340658934	-0.0189270611760405	0.135048804663799	-0.140149786761601	0.888541644587649	0.999188892821147
P2RY2	Secretory cells	29.0396361066236	-0.0189525963701365	0.287746386731349	-0.0658656276640977	0.947484806285293	0.999188892821147
AL078459.1	Secretory cells	10.5437550489174	-0.0190024479256821	0.44752177574949	-0.0424615045689287	0.96613079896014	0.999188892821147
HCG17	Secretory cells	0.587307440370447	-0.0190328053147591	1.71163410552154	-0.0111196693576982	0.991127970332014	0.999188892821147
MRPL34	Secretory cells	176.378250904908	-0.0191435800154672	0.207853083772281	-0.0921014962493435	0.926617399672089	0.999188892821147
PPA1	Secretory cells	369.291158109333	-0.0191765734053389	0.211743169014	-0.0905652517369804	0.927838043524033	0.999188892821147
SPG11	Secretory cells	95.0009373807074	-0.0192004634635708	0.200284347813566	-0.0958660208507333	0.923626981680833	0.999188892821147
KCNAB1	Secretory cells	2.67628469801729	-0.0192415364242884	0.791233076231472	-0.0243184176727458	0.980598622296648	0.999188892821147
RABEPK	Secretory cells	36.8869012008427	-0.0192500565493525	0.252310217316302	-0.0762951922998035	0.939184250686351	0.999188892821147
ZKSCAN8	Secretory cells	23.6166396532153	-0.019293806919579	0.267054480593676	-0.0722467074010064	0.942405575131199	0.999188892821147
RER1	Secretory cells	482.787510961809	-0.0193335843148079	0.146381107234494	-0.132077046553806	0.894923351040572	0.999188892821147
RNF169	Secretory cells	53.7404284173155	-0.0193531653119415	0.228366478537738	-0.0847460863602333	0.932463256110253	0.999188892821147
GGA2	Secretory cells	51.4644224151774	-0.0194079332833907	0.201318467496545	-0.0964041378058067	0.923199605938973	0.999188892821147
PRKD3	Secretory cells	45.7872360523402	-0.0194253927968871	0.211203819486802	-0.0919746283191671	0.926718197798647	0.999188892821147
RAB42	Secretory cells	3.05180318266937	-0.0194544906636912	0.714866706432805	-0.0272141512377452	0.978288928831291	0.999188892821147
SAMD10	Secretory cells	17.6667878078971	-0.0194850415694244	0.336277881663804	-0.0579432743926485	0.953793813024787	0.999188892821147
SELENOW	Secretory cells	768.268965085863	-0.0194860578376178	0.243414609942101	-0.0800529509804394	0.936195142271452	0.999188892821147
ERCC5	Secretory cells	160.401036294464	-0.019492438000218	0.182535583070387	-0.106787058568748	0.914957914530014	0.999188892821147
C17orf75	Secretory cells	34.3392383888854	-0.0195437287335744	0.273657277935648	-0.0714168060173802	0.943066034493887	0.999188892821147
TJP3	Secretory cells	287.299598913149	-0.0195695713097452	0.214670665044572	-0.0911609013075073	0.927364741786227	0.999188892821147
C2CD2	Secretory cells	68.6051111036645	-0.0195840510525893	0.251657575655246	-0.0778202325187226	0.93797105203125	0.999188892821147
CCZ1B	Secretory cells	12.4434008874864	-0.0196004284456303	0.432211499263954	-0.0453491600269992	0.963829003681996	0.999188892821147
MFSD6	Secretory cells	193.32639300675	-0.0196517930105586	0.158591513776938	-0.12391453074973	0.901382947747342	0.999188892821147
CCNI2	Secretory cells	3.23711124334511	-0.0196839065783424	0.795427935483927	-0.0247463103824321	0.980257316033316	0.999188892821147
COQ8B	Secretory cells	28.4868692995101	-0.0196854906586907	0.277024302983391	-0.0710605186862286	0.943349590224325	0.999188892821147
C16orf87	Secretory cells	34.5435784914255	-0.0197703093344374	0.273296603646423	-0.0723401208454652	0.942331236499557	0.999188892821147
SLC25A3	Secretory cells	942.927014673634	-0.0198213901050165	0.136593050362094	-0.145112727569024	0.88462186951021	0.999188892821147
MED11	Secretory cells	66.1416088160157	-0.0199163225217446	0.212382654970941	-0.0937756547231678	0.925287371162857	0.999188892821147
MRPL55	Secretory cells	211.515199377759	-0.0199390356582751	0.144143264268117	-0.138327904252168	0.889981273090322	0.999188892821147
ARRDC2	Secretory cells	44.1940122672793	-0.0200330883829322	0.203533380014297	-0.0984265498933151	0.921593593267289	0.999188892821147
TBC1D22B	Secretory cells	18.5596439875983	-0.020033526478161	0.319220796427332	-0.0627575856660126	0.949959540990496	0.999188892821147
RPL15	Secretory cells	3113.62703047778	-0.0200803832267835	0.144367796889324	-0.139091844992119	0.889377572339504	0.999188892821147
MYO1C	Secretory cells	121.942250069163	-0.020160878334891	0.176819708392723	-0.114019407215133	0.909222409037759	0.999188892821147
NBPF15	Secretory cells	30.0728285290415	-0.0201906048426734	0.241732543818481	-0.0835245619962314	0.933434447976875	0.999188892821147
CIC	Secretory cells	54.8533634149927	-0.0202997617420261	0.213135016887633	-0.0952436724779409	0.924121282010787	0.999188892821147
NAA38	Secretory cells	469.2564990765	-0.0203074941208621	0.183696710205429	-0.110549035408158	0.911973963513535	0.999188892821147
NBL1	Secretory cells	149.275403195529	-0.0203507287481229	0.215215212771699	-0.0945598988381506	0.924664403146162	0.999188892821147
KBTBD4	Secretory cells	36.5055855955075	-0.0204176812908405	0.232113811427697	-0.0879640947053275	0.929905213757288	0.999188892821147
AL160408.1	Secretory cells	0.181249145313714	-0.0204328097288725	3.20399553008002	-0.00637729033547129	0.994911692991692	0.999188892821147
AC092053.4	Secretory cells	0.189271737261313	-0.0204328097288725	3.20399553008002	-0.00637729033547129	0.994911692991692	0.999188892821147
LINC00504	Secretory cells	0.181249145313714	-0.0204328097288725	3.20399553008002	-0.00637729033547129	0.994911692991692	0.999188892821147
AC012636.1	Secretory cells	0.189271737261313	-0.0204328097288725	3.20399553008002	-0.00637729033547129	0.994911692991692	0.999188892821147
POU6F2-AS2	Secretory cells	0.189271737261313	-0.0204328097288725	3.20399553008002	-0.00637729033547129	0.994911692991692	0.999188892821147
AC064807.4	Secretory cells	0.181249145313714	-0.0204328097288725	3.20399553008002	-0.00637729033547129	0.994911692991692	0.999188892821147
AL358154.1	Secretory cells	0.189271737261313	-0.0204328097288725	3.20399553008002	-0.00637729033547129	0.994911692991692	0.999188892821147
AC021269.3	Secretory cells	0.189271737261313	-0.0204328097288725	3.20399553008002	-0.00637729033547129	0.994911692991692	0.999188892821147
AC006197.2	Secretory cells	0.189271737261313	-0.0204328097288725	3.20399553008002	-0.00637729033547129	0.994911692991692	0.999188892821147
SUCLA2-AS1	Secretory cells	0.181249145313714	-0.0204328097288725	3.20399553008002	-0.00637729033547129	0.994911692991692	0.999188892821147
EHD4-AS1	Secretory cells	0.189271737261313	-0.0204328097288725	3.20399553008002	-0.00637729033547129	0.994911692991692	0.999188892821147
AC115522.1	Secretory cells	0.181249145313714	-0.0204328097288725	3.20399553008002	-0.00637729033547129	0.994911692991692	0.999188892821147
AC006946.3	Secretory cells	0.181249145313714	-0.0204328097288725	3.20399553008002	-0.00637729033547129	0.994911692991692	0.999188892821147
EXOG	Secretory cells	26.0426165094937	-0.0204624849398566	0.267805927145363	-0.0764078867035296	0.939094595268511	0.999188892821147
RASEF	Secretory cells	137.650467846733	-0.0204743019198196	0.203218635441111	-0.100750120063436	0.91974882369677	0.999188892821147
AL355334.2	Secretory cells	1.7700805405479	-0.0205331770479619	0.973943948506628	-0.0210825038539907	0.983179841695876	0.999188892821147
UTP3	Secretory cells	60.4354795994099	-0.0205476562016053	0.234007120648741	-0.0878078245851698	0.930029418670145	0.999188892821147
MCM5	Secretory cells	38.9220300837607	-0.0205685169120351	0.270515148399867	-0.0760346214757309	0.939391553957625	0.999188892821147
PPP1R42	Secretory cells	1.30579262639034	-0.02062287789817	1.66861318198124	-0.012359292207966	0.990138962614486	0.999188892821147
MAPK6	Secretory cells	104.102751925976	-0.0206280933039877	0.214209369738041	-0.0962987442109278	0.923283308427739	0.999188892821147
ANKHD1	Secretory cells	221.379873943321	-0.0206380613455816	0.19400825293825	-0.106377234128026	0.915283055108538	0.999188892821147
KIAA1143	Secretory cells	79.3144939276952	-0.0206976604955352	0.182924932535379	-0.113148383922635	0.909912916434006	0.999188892821147
SLC25A22	Secretory cells	13.950268809501	-0.0207119124528621	0.405430373896185	-0.0510862377029641	0.959256802395479	0.999188892821147
GPR153	Secretory cells	28.8666546258587	-0.0207155234863636	0.342127083518824	-0.0605492066670126	0.951718226457214	0.999188892821147
RAPGEF3	Secretory cells	29.2805367794847	-0.0207596996541361	0.290070105673529	-0.0715678701392999	0.942945810398312	0.999188892821147
POU2F2	Secretory cells	3.87519301900809	-0.0207857669264536	0.77790977946227	-0.0267200226494412	0.978683043068263	0.999188892821147
EIF3B	Secretory cells	191.536075332727	-0.0209778798348656	0.192690988248683	-0.108867986123938	0.913307199053517	0.999188892821147
PSCA	Secretory cells	18611.8863532211	-0.020980347722513	0.511345933303299	-0.0410296559649546	0.967272253720907	0.999188892821147
PTBP1	Secretory cells	184.169108243366	-0.0210762923495261	0.14176460902883	-0.148671043456551	0.881813211238917	0.999188892821147
UBE3A	Secretory cells	251.493221610676	-0.0211072319740909	0.134360797929269	-0.15709367835998	0.875171019663028	0.999188892821147
ZNF773	Secretory cells	7.78014381466907	-0.0211322557987588	0.465614207886304	-0.0453857623775925	0.963799829270506	0.999188892821147
WDFY2	Secretory cells	39.6299133394962	-0.0211719658326889	0.235656907820925	-0.0898423306512086	0.928412509189714	0.999188892821147
ECD	Secretory cells	52.6858936537244	-0.0212164881333672	0.260404608730586	-0.0814750869302688	0.93506413674696	0.999188892821147
CYP20A1	Secretory cells	90.593756642124	-0.0212876513484691	0.2412693918154	-0.0882318771904424	0.929692381773679	0.999188892821147
IPO5	Secretory cells	103.162939366313	-0.0213128892333666	0.192472820376345	-0.110731942264332	0.911828915469211	0.999188892821147
ETHE1	Secretory cells	184.600874640087	-0.0213335483089802	0.178156792936655	-0.119745915703396	0.904684426549179	0.999188892821147
UBAP2L	Secretory cells	111.54403315697	-0.0213619992621574	0.151770747551655	-0.140751756229486	0.888066056484942	0.999188892821147
TOR2A	Secretory cells	36.3958724841365	-0.0214112769732936	0.272118688631929	-0.0786835960475128	0.937284293480257	0.999188892821147
SNX3	Secretory cells	447.001388888544	-0.0214518153673499	0.142509614216289	-0.150528899297926	0.880347352148624	0.999188892821147
ALPP	Secretory cells	0.612344365050791	-0.0214721044055429	1.61180753858802	-0.0133217545466706	0.9893710921092	0.999188892821147
AC106028.3	Secretory cells	1.39234742362163	-0.0215313054607413	1.47925749594658	-0.0145554817330592	0.988386815917087	0.999188892821147
ZFP90	Secretory cells	33.3082313324183	-0.0215324448973642	0.245872799656339	-0.0875755468984794	0.930214038236657	0.999188892821147
EZH2	Secretory cells	28.7460064991527	-0.0216422080246235	0.312855865535388	-0.0691762898150795	0.944849295873731	0.999188892821147
NEK7	Secretory cells	71.1668974813239	-0.0216563740523746	0.203580220550932	-0.106377594020518	0.915282769576019	0.999188892821147
AC092490.1	Secretory cells	1.5021482099591	-0.0217178286464493	1.34684542213203	-0.0161249600656253	0.987134700849529	0.999188892821147
ANKRD36C	Secretory cells	503.417819683442	-0.0218549484673618	0.258468783073194	-0.0845554662636873	0.932614804987177	0.999188892821147
NTN4	Secretory cells	149.26890566885	-0.0218917727645403	0.203987967467235	-0.107318941584418	0.914535958112321	0.999188892821147
SLC9A8	Secretory cells	75.8165119958267	-0.0219316198042179	0.205286617256375	-0.106834142903861	0.914920560352506	0.999188892821147
HDDC2	Secretory cells	181.934678133773	-0.0219521392016952	0.148351155843405	-0.147974170318344	0.882363152905983	0.999188892821147
AHCTF1	Secretory cells	89.0438557802475	-0.0219871774535669	0.210463345113312	-0.104470341102528	0.916796103834836	0.999188892821147
RPL31	Secretory cells	1527.62281243394	-0.0220003593856794	0.283321747441396	-0.0776515025209284	0.938105272938585	0.999188892821147
BBIP1	Secretory cells	60.2818819176504	-0.0221443800063421	0.183759393271622	-0.1205074723642	0.904081160693073	0.999188892821147
MRPL53	Secretory cells	9.44381791520086	-0.0222090478509599	0.429395107896721	-0.0517217067510273	0.958750440900595	0.999188892821147
PPP2R1A	Secretory cells	235.819214632067	-0.0223146749713863	0.160903842525183	-0.138683294452051	0.889700419618114	0.999188892821147
PRKAG1	Secretory cells	61.7560352338888	-0.0223345014384872	0.19779811419122	-0.112915643962588	0.910097433564256	0.999188892821147
UNC119B	Secretory cells	15.722656769728	-0.0224258218625677	0.393654094775112	-0.0569683439349951	0.954570412052913	0.999188892821147
HULC	Secretory cells	15.3306151024591	-0.0224337007299311	0.365842349618223	-0.0613206774812753	0.951103823539753	0.999188892821147
METTL21A	Secretory cells	43.3977941967883	-0.0224805671019674	0.214607996689447	-0.104751768101625	0.916572782880593	0.999188892821147
DESI2	Secretory cells	84.4480922646684	-0.0225224697631986	0.155481272789061	-0.144856479234992	0.884824188458918	0.999188892821147
GNAQ	Secretory cells	227.265961248169	-0.0226946844161148	0.146970870196609	-0.154416207686293	0.877281575041015	0.999188892821147
DUSP11	Secretory cells	64.731448393109	-0.0227282976264254	0.176022112844725	-0.129121831678471	0.897261247431919	0.999188892821147
CCDC88B	Secretory cells	56.5782748970387	-0.0227366631726928	0.181095122146993	-0.125550941975332	0.900087398186108	0.999188892821147
AC124016.2	Secretory cells	4.20051776156048	-0.0227592637850754	0.652531333788452	-0.0348784228535665	0.97217668621151	0.999188892821147
RIMKLB	Secretory cells	21.6177071184488	-0.0227643562639464	0.300733418816838	-0.0756961309903874	0.939660854186207	0.999188892821147
CRCP	Secretory cells	71.4219854982462	-0.0227938548917058	0.190134545746316	-0.119882764082852	0.90457601826567	0.999188892821147
APTR	Secretory cells	89.3783403275668	-0.0228453138460964	0.237264939706577	-0.0962860921396519	0.923293356627311	0.999188892821147
MFHAS1	Secretory cells	15.1678503667349	-0.0228639821294223	0.350405199491327	-0.0652501223229944	0.94797485428133	0.999188892821147
EIF3I	Secretory cells	198.338493730133	-0.0229942108864967	0.20597949926575	-0.11163349250029	0.911114014819538	0.999188892821147
KIAA2012	Secretory cells	2.84409710298909	-0.0230448351093951	1.29129957044261	-0.0178462346281865	0.985761520723395	0.999188892821147
ZNF623	Secretory cells	18.6671989892841	-0.0230900479094682	0.297227126414838	-0.0776848606921618	0.938078737126212	0.999188892821147
D2HGDH	Secretory cells	26.948069023248	-0.0232501278275003	0.301069036329838	-0.077225237476857	0.938444364990889	0.999188892821147
FBXO4	Secretory cells	42.4178662638785	-0.023348944831103	0.207194953864836	-0.112690702141012	0.910275772908793	0.999188892821147
HIP1	Secretory cells	22.4648010389761	-0.0233966430202774	0.328375929397835	-0.0712495677231318	0.943199132286579	0.999188892821147
MZF1	Secretory cells	33.5344903948001	-0.0234261917090287	0.2411735085554	-0.0971341829761845	0.922619835111963	0.999188892821147
LYSMD3	Secretory cells	39.729898688007	-0.0234409249332884	0.216268941127907	-0.108387847145489	0.913688040914587	0.999188892821147
TIPARP	Secretory cells	26.1013553626309	-0.0235106730302695	0.376187111169928	-0.0624972848143367	0.95016682411928	0.999188892821147
CMTM6	Secretory cells	272.16238207608	-0.0236736591933466	0.139940581394143	-0.169169364293762	0.865663426206443	0.999188892821147
RRP1	Secretory cells	70.6378081721068	-0.0236869393387943	0.203520619281432	-0.116385943706468	0.907346674982236	0.999188892821147
SUPT6H	Secretory cells	141.509418266146	-0.0237009824328652	0.17935643478082	-0.132144589413972	0.894869927879768	0.999188892821147
NAPSA	Secretory cells	0.755415946226348	-0.0237788301452935	1.86460577927767	-0.0127527386268776	0.98982506253806	0.999188892821147
CEP250	Secretory cells	30.4646946422948	-0.0238266268864138	0.264448091904735	-0.0900994471724046	0.928208188526914	0.999188892821147
SSB	Secretory cells	192.992758623589	-0.0239043718035063	0.266371017797462	-0.0897408884839048	0.928493122698332	0.999188892821147
EAPP	Secretory cells	270.30044623206	-0.0239112159730789	0.23780632476442	-0.10054911700421	0.919908390649552	0.999188892821147
MRPS26	Secretory cells	167.219750329564	-0.0239407625016489	0.169579074487848	-0.141177574968806	0.8877296612098	0.999188892821147
PLA2G4F	Secretory cells	4.05857932266563	-0.0239459102602437	0.640869458254238	-0.0373647237387059	0.970194199396748	0.999188892821147
THUMPD1	Secretory cells	80.3125938369117	-0.0239474652009689	0.177430712712654	-0.134967981782	0.892637189489615	0.999188892821147
ITPR1	Secretory cells	24.7754062701085	-0.023966930398404	0.36085272700194	-0.0664174844888316	0.947045450328892	0.999188892821147
LRRN1	Secretory cells	118.395554303685	-0.0240212761912702	0.317385083932328	-0.075684956248265	0.93966974483638	0.999188892821147
PDLIM1	Secretory cells	645.496460599353	-0.0240901343679755	0.184896281513037	-0.130289988369922	0.89633700067592	0.999188892821147
LMTK2	Secretory cells	135.892381742473	-0.0241099889235233	0.200921921322208	-0.119996806544863	0.904485677688091	0.999188892821147
PTMS	Secretory cells	293.910688616811	-0.0242015197677244	0.252069983994909	-0.0960111132002657	0.923511746282854	0.999188892821147
DLG1-AS1	Secretory cells	2.68421588612233	-0.0242073447533422	0.918590701279228	-0.026352699542496	0.978976021329822	0.999188892821147
EMP1	Secretory cells	35.7639678423974	-0.0242489468036854	0.59497507058344	-0.0407562400554137	0.967490225726905	0.999188892821147
SMARCB1	Secretory cells	141.548699306799	-0.0242853357794881	0.168152121902841	-0.144424795266754	0.885165038271618	0.999188892821147
JMY	Secretory cells	107.427896400874	-0.0242946665496213	0.197044047772681	-0.123295612449297	0.90187301508349	0.999188892821147
IER5L	Secretory cells	54.3119477584236	-0.0243413528026687	0.231837819977473	-0.10499301971108	0.916381347570171	0.999188892821147
IGF1R	Secretory cells	162.890563399357	-0.0243747462067801	0.172742017527735	-0.141104906354742	0.887787067724594	0.999188892821147
AC092849.3	Secretory cells	0.407212530018626	-0.0244021525702932	2.00526483050741	-0.0121690423125401	0.990290748653029	0.999188892821147
LINC00470	Secretory cells	0.407212530018626	-0.0244021525702932	2.00526483050741	-0.0121690423125401	0.990290748653029	0.999188892821147
EFHD2	Secretory cells	1031.34732685798	-0.0244715867032625	0.192275006688787	-0.127273882990273	0.89872363053703	0.999188892821147
VPS45	Secretory cells	50.2957144114452	-0.0245110271399928	0.220530959756689	-0.111145515201293	0.911500956394714	0.999188892821147
LARS2	Secretory cells	19.0196931292233	-0.0245498193510756	0.340548574314407	-0.0720890386944047	0.942531049384356	0.999188892821147
EBLN3P	Secretory cells	122.73420360638	-0.0246211577734326	0.162033042706465	-0.151951462258446	0.879225218501228	0.999188892821147
MFN2	Secretory cells	78.6110923429516	-0.0246307586681911	0.169645935661753	-0.145189205813342	0.884561488143575	0.999188892821147
PITPNB	Secretory cells	93.4258669525348	-0.0246332526970029	0.192542758323944	-0.127936531664092	0.898199200499065	0.999188892821147
FBXO5	Secretory cells	7.5294529004942	-0.0246559114365481	0.483942959542338	-0.0509479701076032	0.959366980498903	0.999188892821147
NEK4	Secretory cells	44.1206207165822	-0.0246951482863168	0.226909723539284	-0.108832481487032	0.913335360327345	0.999188892821147
SLC27A5	Secretory cells	22.439817666875	-0.0247714503864545	0.419741099937637	-0.0590160229487533	0.952939345888007	0.999188892821147
SLC39A9	Secretory cells	68.0715712582845	-0.0247899134443065	0.184715115619891	-0.134206198345562	0.893239524684419	0.999188892821147
CDC27	Secretory cells	58.1557559236013	-0.0248013536220334	0.19960794013237	-0.124250335961518	0.901117068650414	0.999188892821147
PBX1	Secretory cells	107.03564893626	-0.0248063362415652	0.191788619559531	-0.129342065752058	0.897086987307869	0.999188892821147
SYNJ2	Secretory cells	83.8045320468682	-0.0248878921817089	0.188800711098796	-0.131820966334632	0.895125902530619	0.999188892821147
SSTR2	Secretory cells	0.817780546473622	-0.0249333424727923	1.38904815273794	-0.0179499482603582	0.985678782470894	0.999188892821147
ATXN2L	Secretory cells	112.929472284453	-0.0249501591144092	0.159661682303359	-0.156268922852783	0.875821051337869	0.999188892821147
RSU1	Secretory cells	95.598566924599	-0.0249681835041432	0.173937398187231	-0.143546952894322	0.885858232129451	0.999188892821147
PPM1B	Secretory cells	130.105837421614	-0.0250263734400065	0.180564270008933	-0.138600917217833	0.889765518472109	0.999188892821147
BOP1	Secretory cells	27.873688467956	-0.025045821784794	0.269671199573674	-0.092875404657187	0.92600254551524	0.999188892821147
NUP50-DT	Secretory cells	35.8442633474052	-0.0251342522441352	0.258113857943504	-0.097376609084029	0.922427319684549	0.999188892821147
OCRL	Secretory cells	27.2368383223598	-0.0252813303326563	0.304421529633621	-0.0830471168155651	0.933814075177749	0.999188892821147
ZNF524	Secretory cells	105.141848687218	-0.0253062728935828	0.232421716469292	-0.10888084503466	0.913296999756066	0.999188892821147
ADSS	Secretory cells	276.471322305496	-0.0254056018434486	0.18545365559995	-0.136991647650517	0.891037397078231	0.999188892821147
EGLN1	Secretory cells	64.1679358327805	-0.0255112804635707	0.195169558348349	-0.130713420061323	0.896002015761811	0.999188892821147
GLI3	Secretory cells	12.1817254088366	-0.0255335459772246	0.473233226464348	-0.0539555224555818	0.956970600528034	0.999188892821147
ZNF765	Secretory cells	9.75618552897216	-0.0256120410405985	0.389436415810257	-0.0657669390966183	0.947563378007323	0.999188892821147
NMRK1	Secretory cells	82.8301168522905	-0.0256150810169856	0.197784377708107	-0.129510132770894	0.896954007684317	0.999188892821147
KIAA0355	Secretory cells	21.2282983775207	-0.0256254572687788	0.272423809184596	-0.0940646757178805	0.925057780619362	0.999188892821147
ATP5PD	Secretory cells	522.039319292559	-0.0256730739436892	0.173424897682161	-0.148035687417505	0.882314604027753	0.999188892821147
PARVB	Secretory cells	1.01113012809206	-0.0256943436792853	1.24243650710194	-0.0206806090552015	0.983500437444931	0.999188892821147
PUM1	Secretory cells	193.495968214364	-0.0259557961720418	0.183296312557867	-0.141605664673955	0.887391492264123	0.999188892821147
AC068446.2	Secretory cells	0.309964260141559	-0.0259704953236903	2.83473988488533	-0.00916150912546279	0.992690275570102	0.999188892821147
SEPTIN4	Secretory cells	0.309964260141559	-0.0259704953236903	2.83473988488533	-0.00916150912546279	0.992690275570102	0.999188892821147
AC004528.2	Secretory cells	0.309964260141559	-0.0259704953236903	2.83473988488533	-0.00916150912546279	0.992690275570102	0.999188892821147
GOSR2	Secretory cells	74.1890006626833	-0.0259753524438059	0.19637205896716	-0.132276213736445	0.894765820727965	0.999188892821147
NEU1	Secretory cells	139.941198279028	-0.025986805555577	0.155617534686664	-0.166991500076784	0.867376736972328	0.999188892821147
SNX15	Secretory cells	21.7717534556963	-0.0259948333056848	0.283589995155795	-0.0916634357689666	0.926965449074114	0.999188892821147
PIGX	Secretory cells	60.2420839412888	-0.0260024856039877	0.199774599686784	-0.130159117549256	0.896440538828056	0.999188892821147
TNFRSF11B	Secretory cells	1.30123711131739	-0.0260307974838839	1.29417996226559	-0.0201137386166251	0.983952640531659	0.999188892821147
GPX4	Secretory cells	1901.28189469382	-0.0260391299902891	0.152513794822247	-0.170732949243296	0.8644337534529	0.999188892821147
CEP162	Secretory cells	20.3076319125191	-0.0260490114543447	0.306981870767113	-0.0848552111212664	0.932376499649104	0.999188892821147
PRPF3	Secretory cells	46.0164003449095	-0.0260650473410107	0.225348459459213	-0.115665522646843	0.907917631746096	0.999188892821147
BRK1	Secretory cells	575.835168894909	-0.0261181137290699	0.197236017565032	-0.132420609843526	0.894651613925434	0.999188892821147
KDM4B	Secretory cells	83.0155547089565	-0.0262142849624173	0.179141090265035	-0.146333177517418	0.883658375879695	0.999188892821147
ACVR1	Secretory cells	27.2230093340219	-0.0262258029488193	0.258198197842692	-0.101572370248678	0.919096111344027	0.999188892821147
PATL1	Secretory cells	56.374771546891	-0.0262498970897309	0.242023854761153	-0.108459957865047	0.913630842082203	0.999188892821147
STRN3	Secretory cells	79.4890324378047	-0.0264105965168177	0.194415417777582	-0.135846204065114	0.89194286403398	0.999188892821147
KIAA1549	Secretory cells	22.3078158729064	-0.0264380750494684	0.358426288714388	-0.0737615400485749	0.941200130219144	0.999188892821147
TSPAN12	Secretory cells	70.7261430018121	-0.0265229332098619	0.215628125173718	-0.123003124886858	0.902104623458028	0.999188892821147
AC004241.3	Secretory cells	1.15265518587711	-0.0265293550903876	1.17824575672677	-0.0225159776209061	0.982036366932645	0.999188892821147
LEO1	Secretory cells	80.4903388324092	-0.0265847685617437	0.218677232457846	-0.121570811295448	0.90323893119882	0.999188892821147
OTUD7A	Secretory cells	4.88571526183377	-0.0265858933971908	0.619627221010857	-0.0429062708927131	0.965776249906293	0.999188892821147
ZDHHC24	Secretory cells	110.583410704276	-0.0266284148603908	0.207813587235459	-0.128136062779283	0.898041297298747	0.999188892821147
TRAF3IP1	Secretory cells	129.256959959132	-0.0266853812525547	0.22108801331773	-0.120700262542975	0.903928451037837	0.999188892821147
TMEM94	Secretory cells	49.9833478126021	-0.0267724335878289	0.265983228086645	-0.100654593074973	0.919824657714443	0.999188892821147
SLC39A6	Secretory cells	145.615915279709	-0.0268218839071712	0.15107528389364	-0.177539854408311	0.859084363138515	0.999188892821147
RANBP2	Secretory cells	177.021942184368	-0.0268545266275275	0.179561860798128	-0.149555849489211	0.881115043313711	0.999188892821147
TGFBI	Secretory cells	4.83086090872179	-0.0269240743157718	0.980415982734424	-0.0274618884125893	0.978091337015483	0.999188892821147
FCRL6	Secretory cells	0.250513262874141	-0.0269250460491291	2.30371683903902	-0.0116876543127413	0.990674813377725	0.999188892821147
LINC02570	Secretory cells	0.250513262874141	-0.0269250460491291	2.30371683903902	-0.0116876543127413	0.990674813377725	0.999188892821147
RBBP9	Secretory cells	79.2799880664942	-0.0270257166913332	0.249283863026236	-0.108413422205708	0.913667754509431	0.999188892821147
MYCL	Secretory cells	31.934395521289	-0.0271013168856993	0.330424627062193	-0.0820196639901125	0.934631076535515	0.999188892821147
ACVR1C	Secretory cells	0.450102099921322	-0.0272554755900032	2.21345954916014	-0.0123135187179476	0.990175481796487	0.999188892821147
RNASET2	Secretory cells	448.400021255545	-0.0272929743060282	0.19517442836132	-0.139838884300466	0.888787289898481	0.999188892821147
PARPBP	Secretory cells	5.40078736604315	-0.0273212843390413	0.565709035200591	-0.048295647831316	0.961480623035806	0.999188892821147
TPD52L1	Secretory cells	379.896354578945	-0.027333559507068	0.142180202338061	-0.192245889776391	0.847549601398742	0.999188892821147
SRXN1	Secretory cells	53.6235303880789	-0.0273617571939086	0.306437050678414	-0.0892899769572023	0.928851459482281	0.999188892821147
SNW1	Secretory cells	131.228065349071	-0.0273801692490686	0.171023119598913	-0.160096303431262	0.872805213052339	0.999188892821147
DHX36	Secretory cells	167.924683833084	-0.0274144664908879	0.140758571910236	-0.194762323308953	0.845579019049158	0.999188892821147
PCCA	Secretory cells	30.1535159452537	-0.0274472163826415	0.27567075331916	-0.099565209773502	0.920689515115319	0.999188892821147
SNX27	Secretory cells	91.6696985702369	-0.0274478390199596	0.160111658533814	-0.171429359181629	0.863886171177075	0.999188892821147
AP001033.1	Secretory cells	7.63730252369658	-0.0274552590658781	0.516746481365108	-0.053131003414573	0.95762752917899	0.999188892821147
PSMD8	Secretory cells	424.479662767129	-0.0274916984707677	0.146936619163304	-0.187099026963549	0.851582991058554	0.999188892821147
SNRNP35	Secretory cells	71.6305059423963	-0.027503336666463	0.203897238181503	-0.134888225616771	0.892700249063459	0.999188892821147
AZI2	Secretory cells	80.897668533935	-0.0275769897893128	0.154491366330568	-0.178501818220094	0.858328893394555	0.999188892821147
PTOV1	Secretory cells	214.535391915308	-0.0276154311078828	0.14838087658886	-0.186111793802114	0.85235709337958	0.999188892821147
AL359232.1	Secretory cells	4.87823381639744	-0.0276293068128868	0.671691642776807	-0.0411339148104714	0.967189137365662	0.999188892821147
ING3	Secretory cells	42.5732465056286	-0.0277314443461072	0.199223102822617	-0.139197934141195	0.889293740928821	0.999188892821147
TTF1	Secretory cells	35.8194743285334	-0.0278019475088446	0.221650921294879	-0.125431229188791	0.9001821660221	0.999188892821147
GAS2L1	Secretory cells	20.1778193118939	-0.0278309132843	0.304065492982498	-0.0915293380097621	0.927071995709242	0.999188892821147
THNSL2	Secretory cells	26.9353040285481	-0.0278414794753517	0.843017933390666	-0.0330259634731277	0.973653883073776	0.999188892821147
ADSL	Secretory cells	43.7925786975229	-0.0278425263925048	0.237507630387947	-0.117227923780918	0.906679439495123	0.999188892821147
EIF3G	Secretory cells	244.769932121362	-0.0278879807084206	0.178377719859259	-0.156342287200578	0.875763225770564	0.999188892821147
YIPF1	Secretory cells	80.6647338163354	-0.0279215723053085	0.183806862414956	-0.151907126526504	0.879260187374617	0.999188892821147
PLCB3	Secretory cells	42.014712207144	-0.0280436909048887	0.271870408674837	-0.10315094990139	0.917843168476103	0.999188892821147
SLC25A46	Secretory cells	96.2724661875511	-0.0281240768657753	0.181758582570721	-0.154733143645816	0.877031699811553	0.999188892821147
ZSWIM6	Secretory cells	55.8075756915624	-0.0281489885898643	0.295111956683497	-0.0953841006857396	0.924009744309742	0.999188892821147
TTC30B	Secretory cells	13.5530730832604	-0.0281686232536106	0.47683381808094	-0.0590742983938885	0.952892929791566	0.999188892821147
UPF1	Secretory cells	180.495452474195	-0.0283111774278245	0.145277699534427	-0.194876278455356	0.845489805200174	0.999188892821147
HIF1A	Secretory cells	196.692546647821	-0.0283815501842269	0.24205927055805	-0.117250416060477	0.906661616165441	0.999188892821147
NUP35	Secretory cells	15.4220794090588	-0.0284669974415254	0.325434900643396	-0.0874737079066972	0.930294983358821	0.999188892821147
BET1L	Secretory cells	83.6850121827743	-0.0284677851464589	0.201143349390848	-0.1415298354764	0.887451391954954	0.999188892821147
C16orf58	Secretory cells	46.5432602764523	-0.0284863926283647	0.23600125887468	-0.120704409646778	0.903925166144006	0.999188892821147
BRD3OS	Secretory cells	13.0418271209045	-0.0285014601689768	0.373260705095072	-0.0763580515707308	0.939134242125714	0.999188892821147
AC104825.1	Secretory cells	18.2981350260727	-0.0285114004513729	0.40462961788942	-0.0704629596817222	0.943825181134321	0.999188892821147
AC008875.3	Secretory cells	12.1890246862101	-0.0285292108376881	0.640300782770428	-0.0445559518360247	0.964461253108284	0.999188892821147
RAB27A	Secretory cells	90.4024662260987	-0.0285736439059014	0.220819643002356	-0.129398107511643	0.897042645079591	0.999188892821147
CDC42BPG	Secretory cells	56.3091890285725	-0.0286080976221091	0.193400151001777	-0.147921795685911	0.882404486959668	0.999188892821147
RHPN2	Secretory cells	69.9065198285208	-0.0286180899221192	0.268478277538273	-0.106593688638514	0.915111325794627	0.999188892821147
SCIN	Secretory cells	207.27382547933	-0.0286630240887525	0.279062920699469	-0.102711689596414	0.918191795760421	0.999188892821147
TOB1-AS1	Secretory cells	9.40782927498418	-0.0286641111947335	0.464195029835256	-0.0617501467107619	0.95076180483342	0.999188892821147
DMAP1	Secretory cells	68.4705481894332	-0.0287217805703952	0.177630688009802	-0.161693797914076	0.871546988818442	0.999188892821147
SNHG3	Secretory cells	57.1300727711047	-0.028730815806902	0.258222862657397	-0.111263640683208	0.911407286870932	0.999188892821147
TMOD1	Secretory cells	1.06194884469235	-0.0287315329962575	1.14558705435471	-0.0250801830267202	0.979991006864263	0.999188892821147
GRK2	Secretory cells	105.870098383757	-0.028776422164099	0.156415093989889	-0.183974713885088	0.854033291714215	0.999188892821147
AGAP3	Secretory cells	52.4295441710575	-0.0288289488436451	0.194083807773711	-0.148538660562852	0.881917677627478	0.999188892821147
DCUN1D4	Secretory cells	20.7158930556201	-0.0288354488042428	0.286853336510158	-0.100523316741068	0.919928872508665	0.999188892821147
SLC5A5	Secretory cells	8.26994759897324	-0.0288422328998095	1.27689138958422	-0.0225878513513988	0.981979034573923	0.999188892821147
PIK3CG	Secretory cells	10.5204806936039	-0.0288500954797983	0.584288476543039	-0.0493764580990725	0.96061928898819	0.999188892821147
CHUK	Secretory cells	41.0703207515831	-0.0288976603939897	0.222725549380504	-0.129745601590687	0.896767702620583	0.999188892821147
EFHB	Secretory cells	4.62540211164455	-0.0289030715166464	0.793927347387024	-0.0364051844438566	0.970959280332959	0.999188892821147
TMED5	Secretory cells	162.223284191041	-0.0289081991388273	0.178059282255474	-0.162351542546098	0.871029027939705	0.999188892821147
SEPTIN2	Secretory cells	311.776084769475	-0.0289264388775357	0.160446970249934	-0.180286600815684	0.85692757431835	0.999188892821147
LINC00886	Secretory cells	6.01995899609771	-0.028941647420659	0.55682618610744	-0.0519760890251571	0.958547745848649	0.999188892821147
ANKRD35	Secretory cells	49.0092575236582	-0.028949433672865	0.401866553313301	-0.0720374299233994	0.942572120444106	0.999188892821147
RIN2	Secretory cells	94.9589361572502	-0.0290066405049132	0.17034439102286	-0.170282334104094	0.864788103704934	0.999188892821147
AHCY	Secretory cells	82.6751879716076	-0.0290073617214187	0.244316658897732	-0.118728546192017	0.905490419914586	0.999188892821147
CELF1	Secretory cells	135.587414812118	-0.0291493602578196	0.16011587934022	-0.18205165145352	0.855542191124486	0.999188892821147
COG5	Secretory cells	85.5109783410014	-0.0293414469441821	0.198064527089166	-0.14814084770956	0.882231613261096	0.999188892821147
RAP1A	Secretory cells	206.88148183498	-0.0294985144473098	0.164884365416648	-0.17890425434073	0.858012882202453	0.999188892821147
SCAMP1-AS1	Secretory cells	17.4388175125288	-0.0295162394217199	0.314286811891454	-0.0939149792639534	0.925176694698215	0.999188892821147
VAT1	Secretory cells	72.9492623705295	-0.0295327337905319	0.291876427087642	-0.101182319124607	0.919405731974679	0.999188892821147
ABHD8	Secretory cells	22.4212607539699	-0.0295525617817884	0.295625630922617	-0.0999661690008336	0.920371184093975	0.999188892821147
AC233280.1	Secretory cells	4.57407191073612	-0.0296120323252092	0.886741065272747	-0.0333942268886589	0.973360213372222	0.999188892821147
CLEC2D	Secretory cells	27.854555994439	-0.0296165218087415	0.285608494093082	-0.103696222000629	0.91741042489949	0.999188892821147
FAM174C	Secretory cells	174.667276243762	-0.0296232682004474	0.237672069879857	-0.124639248589125	0.90080915478113	0.999188892821147
FRMD4B	Secretory cells	149.111427959122	-0.0296553716925749	0.201885772962364	-0.14689183520675	0.883217396575912	0.999188892821147
SVBP	Secretory cells	86.1144087615306	-0.0296681135032941	0.217599840995009	-0.136342533007524	0.891550501322659	0.999188892821147
B9D1	Secretory cells	39.2026630740271	-0.02970343746112	0.241814521838023	-0.1228356230856	0.902237264714606	0.999188892821147
RBM25	Secretory cells	309.772113389903	-0.0297272101258529	0.174275127196679	-0.170576321498271	0.864556917734038	0.999188892821147
SLC30A1	Secretory cells	41.3170119146603	-0.0297411226429586	0.299342635376768	-0.0993547832086295	0.920856582834095	0.999188892821147
LINC01765	Secretory cells	0.809073559507415	-0.0297779673230787	1.74805914638156	-0.0170348740113963	0.986408794365976	0.999188892821147
RANBP1	Secretory cells	161.826640969234	-0.029821367879482	0.167832599159647	-0.177685193632229	0.858970213976991	0.999188892821147
PAIP1	Secretory cells	190.099416192299	-0.0298345378384876	0.16660467552464	-0.179073832979406	0.857879728133422	0.999188892821147
PCDHGB2	Secretory cells	2.10646731919704	-0.0298868193231855	0.988329807061638	-0.0302397227217509	0.975875868855129	0.999188892821147
ATPSCKMT	Secretory cells	13.7467641581708	-0.0299205676045962	0.351192100348697	-0.0851971544202965	0.932104652801443	0.999188892821147
TMEM179B	Secretory cells	373.127771583521	-0.0300164655096648	0.164586610963575	-0.182374892671602	0.855288528114296	0.999188892821147
TERF2	Secretory cells	36.9046535282474	-0.0300529965576319	0.355100644408914	-0.0846323346094086	0.932553691978849	0.999188892821147
C9orf78	Secretory cells	190.299812946691	-0.03007141637444	0.185409144311321	-0.162189499801298	0.871156628267838	0.999188892821147
AATF	Secretory cells	83.4364694262914	-0.0300735926567057	0.225033880963602	-0.133640287977657	0.893687024722043	0.999188892821147
SLC12A6	Secretory cells	78.722729215857	-0.0300865594200242	0.276955963466921	-0.108633008090536	0.913493579005861	0.999188892821147
RNF7	Secretory cells	736.720432587793	-0.0300893790291193	0.177450936023656	-0.169564498803817	0.865352644020209	0.999188892821147
PDHA1	Secretory cells	111.459109149841	-0.0300968747430778	0.234878225954469	-0.128138207025253	0.898039600425916	0.999188892821147
AHR	Secretory cells	313.384186388178	-0.0300988881055617	0.262918422444354	-0.114479950951067	0.908857338725952	0.999188892821147
RHOB	Secretory cells	82.3727094056825	-0.0301391539212907	0.355020987450807	-0.0848940062324255	0.932345656920055	0.999188892821147
RPL9	Secretory cells	1472.77778726232	-0.0302200666005621	0.200925388301099	-0.150404420546773	0.880445553852542	0.999188892821147
ZDHHC5	Secretory cells	98.5699938150714	-0.0302246439233288	0.213360051476033	-0.141660276674258	0.887348353053515	0.999188892821147
GPATCH2L	Secretory cells	59.289936469703	-0.0302728254280783	0.178644518305923	-0.169458462622609	0.865436041821356	0.999188892821147
RXRB	Secretory cells	37.9217693670969	-0.0302894428534041	0.242650358051229	-0.124827521775217	0.90066009857416	0.999188892821147
PIK3R3	Secretory cells	434.687449819496	-0.0303408453453794	0.23948854077448	-0.126690175852508	0.899185621715236	0.999188892821147
CDT1	Secretory cells	14.2215362590006	-0.0304487848209509	0.526987041406409	-0.0577790010541626	0.9539246649614	0.999188892821147
PTCD1	Secretory cells	15.8951033148815	-0.0305472663908829	0.314801694841338	-0.097036537259683	0.92269737881239	0.999188892821147
FAAP100	Secretory cells	33.1562900014555	-0.030557115715024	0.258627101913568	-0.118151251314861	0.905947815128147	0.999188892821147
ODF3B	Secretory cells	104.831546404776	-0.0305952405541274	0.249984842639106	-0.122388382556044	0.902591438720649	0.999188892821147
DDX24	Secretory cells	316.893588536474	-0.0306018790178872	0.131633140151017	-0.232478530731539	0.816166360463563	0.999188892821147
KPNA5	Secretory cells	18.6564877098851	-0.0306215091777502	0.322603265061396	-0.094920022498602	0.924378352669908	0.999188892821147
UHRF1BP1L	Secretory cells	56.2706240779897	-0.0307069596794416	0.228000963611991	-0.13467907851345	0.892865615390548	0.999188892821147
MINCR	Secretory cells	28.8216256765913	-0.0308563791452722	0.343892916987961	-0.0897267074167522	0.92850439208997	0.999188892821147
CYP19A1	Secretory cells	1.31413720258215	-0.030858536432176	1.17924833222083	-0.0261679712313532	0.979123362384677	0.999188892821147
STX18	Secretory cells	46.0867761918154	-0.0308873236530869	0.205243900312587	-0.150490823873672	0.880377389783142	0.999188892821147
DSP	Secretory cells	719.980524201992	-0.0308893773910328	0.248125370228913	-0.124491007761662	0.900926519762101	0.999188892821147
MAVS	Secretory cells	85.9077512275918	-0.030905245084331	0.206010929475832	-0.150017502289638	0.880750806694631	0.999188892821147
ARL3	Secretory cells	165.089715766471	-0.0309226883254612	0.189362218689249	-0.163299144568044	0.870282907398364	0.999188892821147
LINC01415	Secretory cells	2.83943198027921	-0.0310172024820501	0.786177372301234	-0.0394531864880047	0.968529076203451	0.999188892821147
SAYSD1	Secretory cells	57.8873546137843	-0.0310172305062482	0.205462659625016	-0.150962858958688	0.88000501431679	0.999188892821147
AC004990.1	Secretory cells	46.6732127471958	-0.03103872766887	0.237699597750756	-0.13057963901738	0.896107850505088	0.999188892821147
ZC3H12A	Secretory cells	98.8295407446938	-0.0310858926576204	0.570059593463491	-0.0545309525776998	0.956512148678497	0.999188892821147
DROSHA	Secretory cells	39.968239996598	-0.0311078314074594	0.222485616921641	-0.139819516595608	0.888802592755214	0.999188892821147
ZNF618	Secretory cells	31.3323130940541	-0.0311236865991955	0.254211843483146	-0.122432087241675	0.902556827710858	0.999188892821147
HDDC3	Secretory cells	73.1549163405282	-0.0311561660315271	0.209305168496887	-0.148855215832812	0.881667879997862	0.999188892821147
TTC12	Secretory cells	22.9507554718199	-0.0311703634071729	0.294562765724111	-0.105819088609343	0.915725891303744	0.999188892821147
DCUN1D5	Secretory cells	115.886106913256	-0.0311803655638973	0.172026178569117	-0.18125360816156	0.856168518143501	0.999188892821147
SUGP1	Secretory cells	32.856254746944	-0.0312503926877496	0.239733527750198	-0.130354702494148	0.89628580289594	0.999188892821147
PCDH17	Secretory cells	3.34510477534697	-0.0312618051328342	0.798337231725793	-0.0391586461090566	0.968763903954257	0.999188892821147
CEP70	Secretory cells	25.5485347325485	-0.0312747043705065	0.272351107962844	-0.114832300865004	0.908578046012456	0.999188892821147
ECHDC1	Secretory cells	167.38700826935	-0.0313027727565762	0.150164396330035	-0.208456688280344	0.834872397495545	0.999188892821147
RPLP1	Secretory cells	14469.4845480715	-0.0313749065095424	0.217439695137936	-0.144292450785673	0.885269539326822	0.999188892821147
AACS	Secretory cells	40.2698257811783	-0.0314563352349494	0.256735989884506	-0.122524057687043	0.902483994249231	0.999188892821147
NUP98	Secretory cells	98.789931598173	-0.0314584729921261	0.20884612412658	-0.150629910531925	0.880267665399964	0.999188892821147
DNAAF5	Secretory cells	24.9806247691894	-0.0314619483022981	0.309519529285124	-0.101647700146623	0.919036316259767	0.999188892821147
UPK3B	Secretory cells	39.5026629438738	-0.0314638222093444	0.379755643629226	-0.0828528100561002	0.93396857708519	0.999188892821147
GRAP2	Secretory cells	0.578892429209	-0.0314827113596767	1.57104309235262	-0.0200393684380303	0.984011967391346	0.999188892821147
ZC4H2	Secretory cells	0.578892429209	-0.0314827113596767	1.57104309235262	-0.0200393684380303	0.984011967391346	0.999188892821147
HECTD1	Secretory cells	419.863866049964	-0.0315332843346992	0.209331722852049	-0.150637867519899	0.880261388263521	0.999188892821147
HCCS	Secretory cells	73.5503384290175	-0.0315613180935252	0.236292153836461	-0.133569048235808	0.893743360756735	0.999188892821147
MEMO1	Secretory cells	28.5315495958067	-0.0316176945398327	0.25627532278304	-0.12337393314533	0.901810997695372	0.999188892821147
GRHPR	Secretory cells	148.410085844624	-0.031634240219048	0.189704423008629	-0.166755417282016	0.867562499260967	0.999188892821147
ANKIB1	Secretory cells	100.185890028119	-0.0316736069463407	0.175773726649756	-0.180195342899301	0.856999214419322	0.999188892821147
RXYLT1	Secretory cells	93.9014676807062	-0.0317940020987942	0.178320989262308	-0.178296465437536	0.858490154513724	0.999188892821147
TMEM8B	Secretory cells	29.9854758133228	-0.0317962824942142	0.268473974456997	-0.118433388407662	0.905724271811649	0.999188892821147
LINC01184	Secretory cells	98.0597911271944	-0.0318058425971297	0.14697615438249	-0.216401379739181	0.828674890873247	0.999188892821147
COG1	Secretory cells	52.9245303370562	-0.0318490097627009	0.189799474744233	-0.167803466293147	0.866737895462102	0.999188892821147
VCPKMT	Secretory cells	15.8928371935744	-0.0319226949413253	0.343011709683083	-0.0930659042830329	0.925851204282753	0.999188892821147
PTK2	Secretory cells	180.889305430605	-0.0319909809803585	0.176242379565782	-0.181516960104468	0.855961822031329	0.999188892821147
ATG4B	Secretory cells	81.9419956690684	-0.03203059463613	0.168626787391381	-0.189949622664561	0.849348607000995	0.999188892821147
RABIF	Secretory cells	170.234133253926	-0.03223312202719	0.158693023654555	-0.203116188001783	0.839044219258229	0.999188892821147
BLNK	Secretory cells	26.7544854306186	-0.0322656491721526	0.308814886225426	-0.104482169128983	0.916786717800815	0.999188892821147
PHGDH	Secretory cells	8.0845118066462	-0.0323262942964602	0.540771678050935	-0.0597780830774488	0.952332381524627	0.999188892821147
CCDC189	Secretory cells	7.75942882290818	-0.0323386843685221	0.50106500940676	-0.0645398975410592	0.948540339671214	0.999188892821147
MEGF11	Secretory cells	7.69289361460404	-0.0324786282373411	0.786193404165578	-0.0413112448734063	0.967047768611546	0.999188892821147
LINC00852	Secretory cells	2.65199966099471	-0.0324913049896133	0.756904879661419	-0.0429265365605087	0.965760095126776	0.999188892821147
MIOS	Secretory cells	60.7148646101501	-0.0324956455763613	0.225827285658068	-0.143896010978779	0.885582585684038	0.999188892821147
SAP30BP	Secretory cells	107.157436672899	-0.0326154240569669	0.177081131840654	-0.184183507965805	0.853869496886742	0.999188892821147
ZC3H15	Secretory cells	237.368660647296	-0.0326358448248912	0.151047062836035	-0.216064081036241	0.828937797580147	0.999188892821147
GRPEL1	Secretory cells	86.4819308533299	-0.032685632630576	0.154556329151554	-0.211480389124184	0.832512433375146	0.999188892821147
RAP2C	Secretory cells	18.3776647487881	-0.0327172134744957	0.331587605039374	-0.0986683849977163	0.921401571459002	0.999188892821147
SCO2	Secretory cells	102.579942541295	-0.0327356695052725	0.168581796883019	-0.194182706024828	0.84603282372915	0.999188892821147
CNKSR3	Secretory cells	70.7087108577828	-0.0327440582039973	0.244240351597576	-0.134064899554142	0.893351255127272	0.999188892821147
UFD1	Secretory cells	164.962540339125	-0.0327863189939187	0.132179922034629	-0.248043110400149	0.804101051539395	0.999188892821147
MTMR10	Secretory cells	63.070649837735	-0.0328909834832307	0.207670197655464	-0.158380855098904	0.874156698785022	0.999188892821147
EFHC2	Secretory cells	8.22222930240779	-0.0329427942735936	0.814826977562064	-0.0404291894853033	0.967750959423336	0.999188892821147
HCG18	Secretory cells	74.8304741613123	-0.0329530283280396	0.176025615402706	-0.187205869172226	0.851499223258317	0.999188892821147
WAKMAR2	Secretory cells	7.99828505168937	-0.0329538072916941	0.544509893405412	-0.0605201258798038	0.951741387093994	0.999188892821147
TRIP12	Secretory cells	282.188228844708	-0.0329826371987563	0.154840848654987	-0.213009922673876	0.831319223117223	0.999188892821147
MBLAC1	Secretory cells	9.03575798310259	-0.0330278253120804	0.409402838986669	-0.0806731711822738	0.935701873549809	0.999188892821147
MAP11	Secretory cells	19.1643235499582	-0.0330717072961528	0.296220664996583	-0.111645510270306	0.911104485594967	0.999188892821147
DCAF8	Secretory cells	119.972505539356	-0.0330861176047871	0.146432779825241	-0.225947480094781	0.821242268775904	0.999188892821147
AP001107.2	Secretory cells	1.62858119751589	-0.0331671598655409	1.10051697603555	-0.0301377994049857	0.975957154847033	0.999188892821147
NRDE2	Secretory cells	45.6454421493831	-0.0332495186460481	0.208590080747015	-0.159401245385078	0.87335275778073	0.999188892821147
GDPD2	Secretory cells	1.3477187918986	-0.0332963778376297	1.03120882567273	-0.0322886858691383	0.974241831870161	0.999188892821147
KCNMB3	Secretory cells	7.12462923202502	-0.0333084668644277	0.506983854673034	-0.0656992654843203	0.947617257210183	0.999188892821147
KCTD3	Secretory cells	103.230912669916	-0.0333155676528665	0.209429825604637	-0.15907747407363	0.873607835299456	0.999188892821147
MPZL1	Secretory cells	116.740115325957	-0.0333367246886995	0.179697012543644	-0.185516298890071	0.85282409748465	0.999188892821147
ATP5F1B	Secretory cells	506.911132508853	-0.0333617286890054	0.17637284596891	-0.189154563480175	0.849971677816965	0.999188892821147
LINC00884	Secretory cells	7.94494557532913	-0.033363243625686	0.564208773775527	-0.059132798312278	0.952846335064032	0.999188892821147
LINC01115	Secretory cells	1.84432090635129	-0.0333923631930625	1.10253182144163	-0.0302869835987137	0.975838177395276	0.999188892821147
KIAA0753	Secretory cells	10.798253521473	-0.0333982713189241	0.380363398707196	-0.0878062175078896	0.930030695998643	0.999188892821147
NEIL2	Secretory cells	34.9009505381968	-0.0334318920198423	0.277917246264023	-0.120294413064535	0.904249929704064	0.999188892821147
ZNF577	Secretory cells	16.093524873572	-0.0335067136789424	0.345638134842295	-0.0969415996132214	0.922772772649094	0.999188892821147
SULF1	Secretory cells	13.7214431504003	-0.0337081652574768	0.410403487726205	-0.0821342075922238	0.934539991284703	0.999188892821147
PABPC1	Secretory cells	1790.94448768032	-0.0338762858485981	0.140265981531859	-0.241514624420204	0.809156283259796	0.999188892821147
RARS	Secretory cells	95.2685165258648	-0.0339988303479125	0.167137054790261	-0.203418867172079	0.838807654213559	0.999188892821147
RPL23A	Secretory cells	2313.86737839281	-0.0340099694158804	0.231110579365815	-0.147158860097216	0.883006631886564	0.999188892821147
TBC1D2B	Secretory cells	48.1309232738191	-0.0340326362850109	0.227171757406731	-0.149810155423847	0.880914396914002	0.999188892821147
TIMM10B	Secretory cells	53.0961427630129	-0.0340529974830494	0.23161866593041	-0.14702181858383	0.883114798716833	0.999188892821147
USP39	Secretory cells	51.6527998207635	-0.0340550753662164	0.210380895343282	-0.1618734215892	0.87140553325246	0.999188892821147
SMURF1	Secretory cells	83.1931669975771	-0.0340912417020466	0.183609375125528	-0.185672663385186	0.852701466983351	0.999188892821147
ITPA	Secretory cells	97.4930897185613	-0.0340962416875526	0.193791656506841	-0.17594277432862	0.860338900426915	0.999188892821147
RPS19	Secretory cells	4125.84847249905	-0.0341088745568278	0.177597239752315	-0.192057458800585	0.8476971974674	0.999188892821147
AC025164.1	Secretory cells	13.0263316603296	-0.0341343161680345	0.410933184451753	-0.0830653679467985	0.933799563023227	0.999188892821147
ECH1	Secretory cells	368.050816348022	-0.0341517412830223	0.225419477021708	-0.151503063241219	0.879578894613593	0.999188892821147
CAPNS1	Secretory cells	517.389838098047	-0.0342309486131259	0.215352351783798	-0.158953214718044	0.87370573433181	0.999188892821147
TIMM10	Secretory cells	147.99210230471	-0.0343426634600743	0.237348189766016	-0.144693176273769	0.884953127005057	0.999188892821147
PIK3C2A	Secretory cells	97.2712936115004	-0.0343737337472051	0.198890087509917	-0.172827787335008	0.862786794564079	0.999188892821147
SERGEF	Secretory cells	29.6923345317903	-0.0344103857830081	0.249386567087353	-0.137980109293357	0.89025613765518	0.999188892821147
ATP8B1	Secretory cells	215.582974494702	-0.0344722141856814	0.166371487446299	-0.207200252367812	0.835853470228844	0.999188892821147
AC017074.1	Secretory cells	0.4947528806686	-0.0345164794860615	1.74824933532677	-0.0197434535158052	0.984248026633049	0.999188892821147
DOCK9	Secretory cells	87.0298770464913	-0.0345940170731131	0.200318186488307	-0.172695338748649	0.862890907882948	0.999188892821147
TIPIN	Secretory cells	12.0267359151917	-0.0346004457836033	0.434055251455409	-0.0797143812166451	0.93646442129669	0.999188892821147
ORC6	Secretory cells	4.03092400976664	-0.0346251994283598	0.692620823335131	-0.0499915657482422	0.960129109477238	0.999188892821147
ACADL	Secretory cells	1.07702806175731	-0.0346287362538783	1.20924858837255	-0.02863657364321	0.977154442487784	0.999188892821147
RNF167	Secretory cells	185.34082966769	-0.034632151536799	0.153774750833157	-0.225213510990334	0.821813179177107	0.999188892821147
SLC10A3	Secretory cells	54.9968718527607	-0.0346352312589789	0.200944967506677	-0.172361774911472	0.86315312159189	0.999188892821147
AC021491.2	Secretory cells	0.426541880774465	-0.0347963929713151	1.96282479123598	-0.0177277121863761	0.985856072991532	0.999188892821147
NAIP	Secretory cells	37.1165045994831	-0.0348128453235975	0.339461454353876	-0.102553161418163	0.918317618526361	0.999188892821147
GNB1	Secretory cells	213.534906589532	-0.0349424723819527	0.156765496139349	-0.222896448788018	0.823616100324276	0.999188892821147
CAV1	Secretory cells	23.5082211555355	-0.0349675760257794	0.429882613017739	-0.0813421500821119	0.935169854110852	0.999188892821147
BCL7B	Secretory cells	62.9000209433563	-0.034998659766709	0.249578336072206	-0.140231160755008	0.888477352427783	0.999188892821147
RFXAP	Secretory cells	23.3460511517151	-0.0350210649656059	0.388078022356187	-0.0902423300164697	0.92809464704221	0.999188892821147
PROSER3	Secretory cells	9.31228180485284	-0.0350312453115942	0.441781940503857	-0.0792953312479017	0.936797719734731	0.999188892821147
PINLYP	Secretory cells	11.44119633776	-0.0350450568862415	0.533045197488733	-0.0657450007079039	0.947580844506878	0.999188892821147
PIP	Secretory cells	95.8645096734061	-0.0350994383674267	0.61987613193124	-0.0566233099798075	0.954845265652962	0.999188892821147
C5orf15	Secretory cells	72.3418933440796	-0.0351159582077646	0.201197893792301	-0.174534422532351	0.861445480634898	0.999188892821147
BNIP3L	Secretory cells	276.943328552239	-0.035124433195051	0.203349925191307	-0.172729019506679	0.862864432361296	0.999188892821147
STARD7	Secretory cells	175.240005720644	-0.0351348492285058	0.151957019980261	-0.231215703184162	0.817147231130241	0.999188892821147
WDR46	Secretory cells	73.7564472135504	-0.0351653313410157	0.168630582418829	-0.208534720313515	0.834811475587879	0.999188892821147
PSMD9	Secretory cells	222.196471277192	-0.0351920860435378	0.181001810098825	-0.194429470204322	0.845839616303002	0.999188892821147
MRPL4	Secretory cells	149.224687097256	-0.035282644569266	0.160974439832776	-0.219181657696206	0.826508543145143	0.999188892821147
AP1S3	Secretory cells	24.0315600216621	-0.0352906703211927	0.274513041876488	-0.128557354069433	0.89770791272614	0.999188892821147
SSRP1	Secretory cells	162.926769492384	-0.0353059846524198	0.205890254210021	-0.171479630193693	0.863846645957617	0.999188892821147
SAMHD1	Secretory cells	177.85951569776	-0.0353088631154129	0.262586438105711	-0.134465676788679	0.893034350520025	0.999188892821147
FOXD2-AS1	Secretory cells	1.42693750351208	-0.0353164699002024	1.06283286352266	-0.0332286205219033	0.973492274843878	0.999188892821147
MARVELD2	Secretory cells	80.9506609011492	-0.0353667589172613	0.182663324855771	-0.193617185853737	0.846475640468891	0.999188892821147
CYLD	Secretory cells	139.75307563652	-0.0353954629555387	0.159581224596672	-0.221802176571823	0.824467885002703	0.999188892821147
TXNDC17	Secretory cells	563.418274053745	-0.0353964112832232	0.180986928369445	-0.195574407511736	0.844943293268236	0.999188892821147
MKS1	Secretory cells	14.0757248842568	-0.0355709790760387	0.389411409367062	-0.0913454978986227	0.927218066980793	0.999188892821147
SCAMP1	Secretory cells	71.1388180584504	-0.0355796476355177	0.190529472716124	-0.186740912722354	0.851863776591399	0.999188892821147
MRPL18	Secretory cells	172.768000382372	-0.0355833335870455	0.208296023709002	-0.170830594619304	0.864356971644397	0.999188892821147
AC013652.1	Secretory cells	2.14599834039273	-0.0358126629340538	0.881677157571764	-0.0406187941090431	0.967599800988324	0.999188892821147
SAMD12	Secretory cells	106.238874917404	-0.0358545501256208	0.155212814124288	-0.231002513084454	0.81731284966991	0.999188892821147
MRPS18A	Secretory cells	173.61556550613	-0.0359111516450868	0.165539232841654	-0.216934384850252	0.82825948038327	0.999188892821147
ZNFX1	Secretory cells	186.518444362823	-0.0361331733141542	0.186802873339652	-0.193429430009117	0.846622668819658	0.999188892821147
TYK2	Secretory cells	58.952491164107	-0.0362294339658197	0.181585588233796	-0.19951712202608	0.841858251151244	0.999188892821147
HECTD4	Secretory cells	128.611772520994	-0.0362819545972926	0.222064021966257	-0.163385109735631	0.870215226058784	0.999188892821147
MACO1	Secretory cells	110.379300515037	-0.036290875499596	0.158846349752237	-0.228465278278042	0.819284546271088	0.999188892821147
C3orf18	Secretory cells	0.821794932186824	-0.0362910733313688	1.37850554683304	-0.026326389048447	0.978997006785991	0.999188892821147
C6orf136	Secretory cells	48.8001807264011	-0.0363901652080646	0.222162380695596	-0.163799852585871	0.869888707731199	0.999188892821147
AC123595.1	Secretory cells	0.756276007439776	-0.0364095929254847	1.47116931336172	-0.0247487441416831	0.98025537476893	0.999188892821147
ARHGEF28	Secretory cells	130.364753752127	-0.0365759174731748	0.171331848823644	-0.213479967234949	0.830952612815291	0.999188892821147
SNX25	Secretory cells	22.8616327896161	-0.036598073507354	0.36531620504397	-0.100181905434359	0.920199911109092	0.999188892821147
NIBAN2	Secretory cells	322.683507678946	-0.0366048754611811	0.185682003410081	-0.197137443526709	0.843719982633977	0.999188892821147
EHMT1	Secretory cells	127.17295358639	-0.0368213431354648	0.144881887496444	-0.254147318010117	0.799381748654035	0.999188892821147
SLC27A4	Secretory cells	19.7904988774904	-0.0369657431773323	0.295679678552905	-0.125019559539051	0.900508065553314	0.999188892821147
RAD51D	Secretory cells	11.9063447537919	-0.0369693921219594	0.379888528106897	-0.0973164214939298	0.9224751154316	0.999188892821147
MIR133A1HG	Secretory cells	0.399189938071026	-0.0369704618358415	2.0174399653249	-0.0183254334559034	0.985379237907831	0.999188892821147
PPP2R3A	Secretory cells	41.6315059686032	-0.0369730134048765	0.267356742337576	-0.138290933236285	0.890010490891438	0.999188892821147
FLII	Secretory cells	280.740901836085	-0.0370553411529583	0.182242197406797	-0.203330192898432	0.838876957883129	0.999188892821147
ST20-AS1	Secretory cells	10.4844809199111	-0.037134171788204	0.446577710532707	-0.0831527658286124	0.933730070015771	0.999188892821147
CAPG	Secretory cells	299.335591807265	-0.037135343641982	0.260059941497589	-0.142795324140017	0.886451830033607	0.999188892821147
CTBP1-DT	Secretory cells	23.41392064872	-0.0371558052239467	0.287199001893957	-0.129373030473364	0.897062486882148	0.999188892821147
LPCAT4	Secretory cells	334.705201950944	-0.0371819755283777	0.14690268054362	-0.2531061747191	0.800186167469632	0.999188892821147
DPP7	Secretory cells	207.736140595015	-0.0371927283943265	0.200143435945127	-0.185830368199153	0.85257778892903	0.999188892821147
ATP6AP2	Secretory cells	340.461128927679	-0.0372139343273298	0.229168196816778	-0.162386992803729	0.871001113132334	0.999188892821147
NICN1	Secretory cells	8.46019111148056	-0.037304139973839	0.480508699958794	-0.0776346816967893	0.938118653621232	0.999188892821147
ZNF487	Secretory cells	15.9728109611205	-0.0375057403933812	0.340114152730535	-0.110273977405157	0.912192094402191	0.999188892821147
SDCBP2-AS1	Secretory cells	5.19164293919108	-0.0375916144536335	0.575295815618717	-0.065343104248385	0.947900823427736	0.999188892821147
STIP1	Secretory cells	152.820507335517	-0.0376345105630904	0.2357287128541	-0.159651788309655	0.873155380988776	0.999188892821147
FRA10AC1	Secretory cells	34.496868846042	-0.0377200077919592	0.2608832725131	-0.144585765996419	0.885037936222092	0.999188892821147
AC008840.1	Secretory cells	3.11938539315785	-0.0377338874960296	0.784003324277188	-0.0481297544635009	0.961612833044507	0.999188892821147
LRRTM2	Secretory cells	3.00792915506359	-0.0377358230990715	0.972861517958491	-0.0387884836664714	0.969059026628732	0.999188892821147
LINC02185	Secretory cells	144.578051632339	-0.0377688406912337	0.650687486659977	-0.0580445167081724	0.953713169073033	0.999188892821147
RIDA	Secretory cells	48.1837424319411	-0.0377769222190196	0.202785147526195	-0.18629038013812	0.85221705095869	0.999188892821147
H3F3A	Secretory cells	3289.58015404162	-0.0378276008757981	0.171441224480445	-0.220644719439186	0.825369078000019	0.999188892821147
EXOSC4	Secretory cells	105.443689755748	-0.0378435599865816	0.150021037812392	-0.252255020618552	0.800843952430541	0.999188892821147
C12orf49	Secretory cells	66.2449604212055	-0.0379801363562241	0.184348644266983	-0.206023410192371	0.836772624866433	0.999188892821147
ACO2	Secretory cells	123.654169573711	-0.0380509978809578	0.189258641213834	-0.201052895851482	0.84065721350853	0.999188892821147
KIDINS220	Secretory cells	112.547426621059	-0.0380796844858649	0.188821478938574	-0.201670300963233	0.840174481922357	0.999188892821147
USPL1	Secretory cells	18.8198266790556	-0.0380981800780446	0.321293775664065	-0.118577398517296	0.905610172367497	0.999188892821147
ING5	Secretory cells	52.8362157955878	-0.038101720135351	0.196519155907549	-0.193882982854229	0.846267508580343	0.999188892821147
TAOK3	Secretory cells	141.704166309299	-0.0382120106479998	0.155162517006773	-0.246270886713778	0.805472545066177	0.999188892821147
HSP90B1	Secretory cells	818.876024445235	-0.0382500200947024	0.239023408270369	-0.160026251702662	0.872860394830334	0.999188892821147
PATJ	Secretory cells	125.120512428511	-0.038314880065582	0.160942822470625	-0.238065167973397	0.811830550061355	0.999188892821147
AC010896.1	Secretory cells	6.12648707476066	-0.0383234186507948	0.543236104044752	-0.0705465236302441	0.943758672260674	0.999188892821147
FLAD1	Secretory cells	66.7077098228679	-0.0383303574493981	0.180632572228126	-0.212200695459231	0.831950464196627	0.999188892821147
PCSK7	Secretory cells	105.268976438211	-0.0383649005830718	0.200688438140012	-0.191166471465119	0.848395171051158	0.999188892821147
TRPM6	Secretory cells	13.217321823095	-0.0384095779038547	0.652743046181657	-0.0588433352580908	0.953076891694444	0.999188892821147
PARP3	Secretory cells	50.2612569601865	-0.0384173965788383	0.198373081519709	-0.19366234715178	0.846440276235622	0.999188892821147
TRAPPC6B	Secretory cells	58.2250881584907	-0.0384221641310881	0.214123960269423	-0.179438882424662	0.857593103050078	0.999188892821147
HMG20A	Secretory cells	31.7600293854991	-0.0384599722443432	0.224344979180499	-0.171432284265207	0.863883871341944	0.999188892821147
LTO1	Secretory cells	42.3430591219396	-0.0385284965954723	0.253267515767915	-0.152125693966921	0.879087799198887	0.999188892821147
RPS24	Secretory cells	3079.66799739925	-0.0385327190189665	0.240889909898852	-0.159959871441465	0.87291268505781	0.999188892821147
JMJD8	Secretory cells	66.8138073024628	-0.0385400740997111	0.184985634042901	-0.208340903330758	0.834962796043555	0.999188892821147
SLC25A37	Secretory cells	121.375819576394	-0.0385601157347081	0.206691385625565	-0.186558891257144	0.852006500802425	0.999188892821147
SQSTM1	Secretory cells	1805.64450919486	-0.0386179522804019	0.19805008158007	-0.194990842580334	0.845400116587676	0.999188892821147
AC009226.1	Secretory cells	0.382748440077877	-0.0386974975720449	2.03794706672345	-0.0189884704092249	0.984850303033549	0.999188892821147
NRAS	Secretory cells	51.6885978250491	-0.0387794970172134	0.214380029206561	-0.180891369222869	0.85645284346042	0.999188892821147
TEAD3	Secretory cells	67.9187492257335	-0.0388065860459881	0.216471195700997	-0.179269052034018	0.85772644607735	0.999188892821147
PPP6R1	Secretory cells	128.935859384685	-0.0388371348240885	0.168292264464186	-0.230771954657212	0.81749197012243	0.999188892821147
RPL21	Secretory cells	4521.63343893087	-0.0388457918814186	0.38662493843446	-0.100474097813542	0.919967945712475	0.999188892821147
RASGEF1B	Secretory cells	41.9856305249261	-0.0388887089958724	0.26382400398456	-0.147403982990677	0.882813161893259	0.999188892821147
MARK3	Secretory cells	113.244845793546	-0.0388941749121477	0.148003900133582	-0.262791553986371	0.792711245750385	0.999188892821147
PACS2	Secretory cells	56.5606186177571	-0.0388996372969972	0.218288206770277	-0.178203109881857	0.858563467483651	0.999188892821147
HES6	Secretory cells	12.3503931374591	-0.038943024486026	0.520295831284538	-0.0748478502890964	0.940335769537791	0.999188892821147
PRKCH	Secretory cells	27.2823528306811	-0.0389518914470688	0.299950983042809	-0.129860856103644	0.896676514279784	0.999188892821147
PTPDC1	Secretory cells	9.00968683277482	-0.0389625056558598	0.49109936467381	-0.0793373163529519	0.936764325675348	0.999188892821147
FXN	Secretory cells	33.998489105389	-0.0390512129855851	0.295579145227095	-0.13211761931168	0.894891259879132	0.999188892821147
PFDN5	Secretory cells	1244.9828870701	-0.0390689197204209	0.155431901832907	-0.251357149077549	0.801537994426561	0.999188892821147
DCAF6	Secretory cells	103.109057123256	-0.0391233832816329	0.177376991470913	-0.220566280650039	0.825430158570385	0.999188892821147
LMBR1L	Secretory cells	34.268230159215	-0.0391602248167842	0.233822834625208	-0.167478188687404	0.866993808043898	0.999188892821147
FOXJ2	Secretory cells	30.6418374458237	-0.0392431458315075	0.242057116058449	-0.162123495770443	0.871208604009126	0.999188892821147
GNG4	Secretory cells	30.4886144819625	-0.0392907077022095	0.623815105769239	-0.0629845403531218	0.949778814887647	0.999188892821147
LPIN2	Secretory cells	124.378948479082	-0.0393082444876775	0.167441430305734	-0.234758174341344	0.814396432593145	0.999188892821147
LINC01814	Secretory cells	1.67021037315453	-0.0393128675826474	0.926357828997203	-0.0424381015111668	0.966149455081996	0.999188892821147
RFK	Secretory cells	132.503826845604	-0.0393329184235967	0.233293037163915	-0.168598767034615	0.866112250442953	0.999188892821147
VASN	Secretory cells	23.3618629524023	-0.0393363684215158	0.29833750093704	-0.131851906977719	0.895101429080675	0.999188892821147
SETD7	Secretory cells	73.2592524387873	-0.0393491372670719	0.176391575347217	-0.223078325535759	0.823474547041053	0.999188892821147
ZNF333	Secretory cells	16.178926361804	-0.0393621940774504	0.327253272410838	-0.12028052091725	0.904260934133271	0.999188892821147
SLC16A9	Secretory cells	164.137746820672	-0.0394095567721848	0.234889187432599	-0.167779356738136	0.866756863207081	0.999188892821147
MIER1	Secretory cells	180.04797400068	-0.0394904207885858	0.164999873952866	-0.239336066401278	0.810845000964641	0.999188892821147
AC017083.1	Secretory cells	3.55535698226226	-0.0395012172664862	0.730544869793459	-0.0540708981744737	0.956878678209457	0.999188892821147
AC092279.1	Secretory cells	21.5991743660484	-0.0396039095321528	0.308767793772798	-0.128264379675863	0.897939753120532	0.999188892821147
CLK3	Secretory cells	53.9700348751632	-0.0396734434203338	0.24445550188469	-0.162293109029912	0.87107504094181	0.999188892821147
BTG3	Secretory cells	98.6412086253353	-0.0397464041551449	0.208236408369127	-0.190871540987631	0.84862623723336	0.999188892821147
PIGG	Secretory cells	72.797972052099	-0.0397611838126127	0.179102851357476	-0.222001958713948	0.824312358544645	0.999188892821147
ARSJ	Secretory cells	10.6568062600984	-0.0398361512119748	0.452042273876958	-0.0881248359148327	0.929777456963282	0.999188892821147
AC099791.2	Secretory cells	2.63874478581781	-0.039916890924165	0.752909541982747	-0.0530168482378986	0.957718483639537	0.999188892821147
CCDC114	Secretory cells	4.64472819436623	-0.0399693318114824	1.51708244865679	-0.0263461829954402	0.978981218977449	0.999188892821147
BRCA1	Secretory cells	5.88753518931085	-0.0400364671590453	0.565949832528376	-0.0707420779332731	0.943603031358777	0.999188892821147
PSMB9	Secretory cells	405.372538589586	-0.0401142910900128	0.534612020373829	-0.0750343979582852	0.940187343411982	0.999188892821147
NRDC	Secretory cells	220.038580939756	-0.0401787608459582	0.173788522948911	-0.231193407735962	0.81716455115643	0.999188892821147
SLC7A4	Secretory cells	12.2327138287856	-0.0402830615512241	0.42147265741576	-0.0955769273343087	0.923856590612716	0.999188892821147
ANKRD49	Secretory cells	65.6195079041715	-0.0403839514773717	0.230547083657669	-0.175165744179772	0.860949400324152	0.999188892821147
TOB2	Secretory cells	56.2343051788092	-0.0404266142432241	0.218080329360867	-0.185374877054264	0.852935012111825	0.999188892821147
ST3GAL6	Secretory cells	4.95674041981269	-0.0404446803812967	0.609289924400141	-0.0663800249464413	0.947075272906096	0.999188892821147
AC012184.4	Secretory cells	1.21683168065566	-0.0404470539597753	1.39852654924134	-0.0289211913650954	0.976927444424624	0.999188892821147
PLAA	Secretory cells	58.2014543189075	-0.0404712685728351	0.197085186913228	-0.205349114292662	0.837299373914176	0.999188892821147
GTF2I	Secretory cells	326.226287492437	-0.0405089751111058	0.115639210855405	-0.350304838743305	0.726109934264729	0.999188892821147
GIGYF1	Secretory cells	40.2120572655714	-0.0405144308245603	0.216831529177613	-0.186847507732023	0.851780197005251	0.999188892821147
AC004069.1	Secretory cells	3.53083859639268	-0.0405633224934061	0.698179657309135	-0.0580986885950557	0.953670018980007	0.999188892821147
GPR108	Secretory cells	154.581297760923	-0.0405887930508172	0.135438842063572	-0.299683550393657	0.764418547124254	0.999188892821147
PURB	Secretory cells	87.117054420105	-0.0406148905622633	0.171049775379311	-0.237444863474376	0.81231168866863	0.999188892821147
AL353796.1	Secretory cells	1.08330014031914	-0.0406193848257241	1.15111075099443	-0.0352871214091551	0.971850792563071	0.999188892821147
SBF2-AS1	Secretory cells	13.7046414123961	-0.040642753228291	0.358122776649508	-0.11348832265999	0.909643420437457	0.999188892821147
USP1	Secretory cells	95.4742846606414	-0.0406626349998791	0.167732904479405	-0.24242491433678	0.80845093118952	0.999188892821147
AC022075.1	Secretory cells	16.1384474474911	-0.0406886596084756	0.511189636546419	-0.0795960181888015	0.936558562195188	0.999188892821147
NOP9	Secretory cells	40.2432954002244	-0.0407652548865613	0.240425287964492	-0.169554772011261	0.865360294111715	0.999188892821147
ABCF3	Secretory cells	85.7490298855359	-0.0407956065221218	0.182416634778507	-0.223639727657823	0.823037648301329	0.999188892821147
YPEL5	Secretory cells	202.015565668854	-0.0408290802730437	0.173855913898778	-0.234844356786247	0.814329538589506	0.999188892821147
CTBP1-AS	Secretory cells	7.75346036797435	-0.0410181909306965	0.807144971066595	-0.0508188645176013	0.959469858587595	0.999188892821147
RRP7A	Secretory cells	97.689860955308	-0.0410833816126694	0.255927789425913	-0.160527239753158	0.872465765638537	0.999188892821147
NBN	Secretory cells	94.7352203554129	-0.0411319898568037	0.157484698392007	-0.261180865676352	0.793953033120157	0.999188892821147
IPO13	Secretory cells	28.1468139252089	-0.0412525022296767	0.233932123783779	-0.176343896521907	0.860023777909982	0.999188892821147
SBDS	Secretory cells	349.635765262112	-0.0412618896423405	0.180447295013924	-0.228664495298511	0.819129692311328	0.999188892821147
CNN3	Secretory cells	344.142744552997	-0.0412759422915471	0.202986599675961	-0.203343187961363	0.838866801470894	0.999188892821147
TRIM47	Secretory cells	17.3359658252579	-0.0413332046437645	0.395553539340359	-0.1044945893107	0.916776861879296	0.999188892821147
GSS	Secretory cells	131.744743530306	-0.041464538551017	0.179571465413089	-0.230908281867787	0.817386056590714	0.999188892821147
SP110	Secretory cells	60.4373424033967	-0.0414749241689314	0.214011117121094	-0.193797989220643	0.846334061534558	0.999188892821147
ANKRD6	Secretory cells	38.7543406080614	-0.0415508248842367	0.245831980254347	-0.169021234915192	0.865779938653351	0.999188892821147
DLGAP1-AS1	Secretory cells	12.1463097560789	-0.0415579185365264	0.410078363494023	-0.101341407487187	0.919279446950214	0.999188892821147
ABCB6	Secretory cells	37.5292152775212	-0.0416429999011132	0.277042633783536	-0.150312604715022	0.88051798884818	0.999188892821147
NTN1	Secretory cells	124.325422079746	-0.0416799355346003	0.225515928070502	-0.184820362318577	0.853369936176438	0.999188892821147
COQ4	Secretory cells	180.183775503475	-0.0417079143036482	0.154087688877885	-0.270676486923637	0.786639862649387	0.999188892821147
RBL1	Secretory cells	7.09484558743504	-0.0417359889577524	0.628869041693028	-0.0663667412302434	0.947085848457581	0.999188892821147
ACTR3B	Secretory cells	10.0561185734184	-0.0417797890008288	0.470753832163942	-0.0887508208032574	0.929279942694415	0.999188892821147
AGO2	Secretory cells	80.9286800345959	-0.0418162925847939	0.180302461394496	-0.231923026792747	0.816597799291309	0.999188892821147
PLSCR3	Secretory cells	45.4930649158201	-0.0418264437815609	0.203234292388045	-0.205804066282769	0.836943964761344	0.999188892821147
AC090018.2	Secretory cells	0.455072263166711	-0.041833560309151	1.98727581565001	-0.0210507066908917	0.983205206532283	0.999188892821147
EXOSC9	Secretory cells	50.115138326553	-0.0419372971528535	0.26804890374035	-0.156453902879889	0.875675251886319	0.999188892821147
CCRL2	Secretory cells	11.7651678415562	-0.041991157568405	0.387167540432478	-0.108457329665342	0.913632926784574	0.999188892821147
HINT3	Secretory cells	66.133380341856	-0.0420678266524599	0.185225726016005	-0.227116543459114	0.820333120336035	0.999188892821147
TTC22	Secretory cells	44.1195657200537	-0.0421185324333353	0.276207241618996	-0.152488878229464	0.878801361744487	0.999188892821147
ARFIP2	Secretory cells	140.075409407181	-0.0421556534614346	0.200503024702914	-0.210249463936501	0.833472975587097	0.999188892821147
LCLAT1	Secretory cells	28.4795103438811	-0.0421592622961667	0.263234633979001	-0.160158493048182	0.872756225006267	0.999188892821147
EGFL7	Secretory cells	6.22440217780375	-0.0422132493690491	0.537128814629177	-0.0785905507567905	0.937358303695238	0.999188892821147
POLG	Secretory cells	32.2514868547026	-0.0423332863290393	0.243239266414997	-0.174039689203853	0.86183427070626	0.999188892821147
SDSL	Secretory cells	11.9836493335943	-0.0423739257139001	0.436224954827342	-0.0971377846337832	0.922616974930329	0.999188892821147
COX10-AS1	Secretory cells	5.61208090098033	-0.0423766504797444	0.513226842719907	-0.0825690454052719	0.934194215389897	0.999188892821147
MTHFS	Secretory cells	77.7994741357051	-0.0424218893604079	0.234439249140606	-0.180950457382523	0.856406463243035	0.999188892821147
PLBD2	Secretory cells	37.0309572954972	-0.042481407692769	0.296705292177097	-0.143177114843684	0.886150303302018	0.999188892821147
DAZAP2	Secretory cells	524.001721735635	-0.0425223408150635	0.166182416844213	-0.255877496684416	0.798045431350041	0.999188892821147
TEDC1	Secretory cells	27.6379337114213	-0.0425398672096977	0.306572603687651	-0.138759519598297	0.889640183132369	0.999188892821147
UTP18	Secretory cells	59.7837045122835	-0.0425664174679342	0.193195269598461	-0.220328466408131	0.82561535184282	0.999188892821147
TRIM65	Secretory cells	11.9979444489124	-0.0425972787571625	0.387560782221098	-0.109911220926531	0.912479783450393	0.999188892821147
UBE2E1	Secretory cells	74.9181530062599	-0.042604710179123	0.168820112806093	-0.252367502135595	0.800757016877392	0.999188892821147
PPT2	Secretory cells	11.0050816609938	-0.0426180785460009	0.484058731698869	-0.0880431975608147	0.929842342738932	0.999188892821147
HIST4H4	Secretory cells	10.3708472717272	-0.0426369345234554	0.404398722175462	-0.105432911098458	0.916032302307972	0.999188892821147
GPAA1	Secretory cells	256.665033759829	-0.0426585187770702	0.135529099797307	-0.314755420355252	0.752947361885993	0.999188892821147
GTF3C6	Secretory cells	317.825387593593	-0.0427488901253309	0.134626075532032	-0.31753796548247	0.750835436548751	0.999188892821147
TNS3	Secretory cells	9.52702994063976	-0.0428423168272961	0.51058243456555	-0.0839087166477833	0.93312900912125	0.999188892821147
MAP3K12	Secretory cells	8.07197764610433	-0.0428518789392568	0.636821664116073	-0.0672902342270916	0.94635065122642	0.999188892821147
INTS1	Secretory cells	71.7918615002957	-0.0429606849214062	0.182098242809751	-0.235920370556732	0.813494460941868	0.999188892821147
ERBB3	Secretory cells	351.881659326323	-0.0429891054301763	0.190957813604993	-0.225123573728707	0.821883142457948	0.999188892821147
MAPK1IP1L	Secretory cells	148.425740370255	-0.0430512528657842	0.2186733502376	-0.196874712071712	0.843925583217989	0.999188892821147
FAM98A	Secretory cells	93.0254555039692	-0.0430704490726241	0.170975231149429	-0.251910459679281	0.801110274604323	0.999188892821147
EHHADH	Secretory cells	44.8380471016048	-0.0430906867686941	0.288580937147108	-0.149319241924591	0.881301732621282	0.999188892821147
PDCD6	Secretory cells	417.606204740163	-0.0430918027656721	0.176849585297456	-0.243663578250369	0.80749138358987	0.999188892821147
PARP16	Secretory cells	17.901326427115	-0.0431130648270749	0.384439460030411	-0.112145264233969	0.9107082280948	0.999188892821147
AC009133.4	Secretory cells	1.06346480771111	-0.0431316731493457	1.24817566346813	-0.034555771604697	0.972433969564829	0.999188892821147
CDCP1	Secretory cells	127.832091091967	-0.043143356440643	0.183056067300254	-0.235683837618329	0.81367801235369	0.999188892821147
HCK	Secretory cells	2.21153497658522	-0.0431499006309117	1.19128472501151	-0.0362213161345578	0.97110588932296	0.999188892821147
MED8	Secretory cells	99.1569009117316	-0.0431852433078963	0.145233432694961	-0.297350565269635	0.766198880863275	0.999188892821147
LINC01122	Secretory cells	0.52974368287937	-0.0432530685807059	2.15999175276957	-0.0200246452447081	0.984023712443212	0.999188892821147
KLHL36	Secretory cells	65.6469222806322	-0.0432991560434385	0.197415386986227	-0.219330198645859	0.826392839430334	0.999188892821147
SLC22A17	Secretory cells	3.56368343389244	-0.0433644429203372	0.644611802266227	-0.0672721826809301	0.946365021713683	0.999188892821147
LYSMD1	Secretory cells	3.09759062420672	-0.0433793904049919	0.782251799956111	-0.0554545101812815	0.955776369764762	0.999188892821147
FAHD1	Secretory cells	42.9829507891546	-0.0434292568607322	0.205455251984093	-0.211380611794215	0.832590284490224	0.999188892821147
WSB2	Secretory cells	53.5237432725163	-0.0434879814609086	0.188288464755296	-0.230964661151316	0.81734225611852	0.999188892821147
PPP4C	Secretory cells	408.088436881912	-0.0434920429244617	0.117280081797849	-0.370839125090545	0.710757358237241	0.999188892821147
GALNT1	Secretory cells	152.544442646705	-0.0435095691027216	0.147084676118804	-0.295813066669011	0.767372843600954	0.999188892821147
ITGB1	Secretory cells	642.632130095949	-0.0435120879009581	0.139506271471096	-0.311900586562328	0.755116076715212	0.999188892821147
TMEM9	Secretory cells	118.746925281909	-0.0435141985604023	0.228779514374569	-0.19020146397006	0.849151263980022	0.999188892821147
ANO8	Secretory cells	26.4271915637773	-0.0435215458287096	0.331671330720921	-0.131218895929628	0.895602148411186	0.999188892821147
SELENOO	Secretory cells	46.1649961426745	-0.043563784126526	0.222126149375976	-0.196121817484843	0.844514819975289	0.999188892821147
TRIP11	Secretory cells	180.604037158308	-0.0435703724504665	0.138529121451568	-0.314521394447011	0.753125069895938	0.999188892821147
LRPAP1	Secretory cells	363.355640482453	-0.0435922720645761	0.219325905727373	-0.198755691535875	0.842453857439123	0.999188892821147
PRDM10	Secretory cells	19.2985969696982	-0.0436387190734619	0.307642125369005	-0.141848971499332	0.887199301463597	0.999188892821147
PCYT1A	Secretory cells	49.5457282169114	-0.0436656022955885	0.208720874388694	-0.209205727139066	0.834287641738155	0.999188892821147
CPT1A	Secretory cells	81.7352569272509	-0.0437534804826264	0.261407285510398	-0.167376668164384	0.867073682304069	0.999188892821147
TXNDC12	Secretory cells	108.070162209492	-0.0437965588324571	0.24826557951776	-0.17641011257996	0.859971760564724	0.999188892821147
SRA1	Secretory cells	237.607266908507	-0.0438340778410356	0.164084139684547	-0.267143905104461	0.789358364165683	0.999188892821147
AP002761.3	Secretory cells	12.9673270412348	-0.0438797941483208	0.343013405312902	-0.127924429391595	0.898208778020045	0.999188892821147
UBE2G2	Secretory cells	94.457931485636	-0.0438939683726632	0.181648210440713	-0.241642723956201	0.80905701398497	0.999188892821147
RPL35	Secretory cells	2279.08287035687	-0.0438993875094771	0.215101617595825	-0.204086738166534	0.838285717647229	0.999188892821147
ABHD11	Secretory cells	163.111555839203	-0.0439272694643877	0.184012219745047	-0.23871930638764	0.811323245176931	0.999188892821147
SPOP	Secretory cells	72.6832441563771	-0.0439505431979373	0.162253709353743	-0.270875429430813	0.786486843249442	0.999188892821147
HIST1H2BJ	Secretory cells	6.10917962054227	-0.0439779744810555	0.540855588485226	-0.0813118610907295	0.935193941439793	0.999188892821147
ITPKC	Secretory cells	118.479017532715	-0.0440531053566312	0.26834694637815	-0.164164735061126	0.869601461768465	0.999188892821147
SETBP1	Secretory cells	30.2670394642677	-0.0440983457087795	0.296108379441575	-0.148926368757087	0.881611733975623	0.999188892821147
CEBPA	Secretory cells	15.7227763543076	-0.0441247576430652	0.331956420943073	-0.132923344328478	0.894254004620178	0.999188892821147
UBE2C	Secretory cells	1.35629078007902	-0.0441668637639734	1.30724784194144	-0.0337861439483272	0.973047685165814	0.999188892821147
NIBAN1	Secretory cells	207.900106065474	-0.0442060804239334	0.210336740410677	-0.210168134856622	0.833536448828134	0.999188892821147
TJAP1	Secretory cells	24.7310073306415	-0.0442350637316949	0.272157429066115	-0.162534838323112	0.870884695987993	0.999188892821147
AC009630.1	Secretory cells	3.88890664521806	-0.044302612163532	0.681172083802537	-0.0650387959474492	0.948143110930472	0.999188892821147
PSMB8	Secretory cells	664.497148994891	-0.0443600902944046	0.182549138450578	-0.243003558772831	0.808002640571623	0.999188892821147
TIGD2	Secretory cells	18.100702388327	-0.0443888497176241	0.315546927081276	-0.140672736471272	0.888128484029934	0.999188892821147
PUS10	Secretory cells	9.53059123753834	-0.044435578200081	0.476412720207219	-0.0932711833990356	0.925688124580628	0.999188892821147
ATF6	Secretory cells	126.91856527677	-0.0444428657384092	0.149429492430777	-0.297416962444661	0.766148195123389	0.999188892821147
PSMD5	Secretory cells	46.4064892828171	-0.0444469216499834	0.229163060392838	-0.193953255702692	0.846212483338145	0.999188892821147
RAB18	Secretory cells	210.779653211898	-0.0444476777897076	0.173559749370629	-0.256094387960838	0.797877955285656	0.999188892821147
ARL2BP	Secretory cells	59.1969620462321	-0.0444535958661252	0.217077902397758	-0.204781764403968	0.837742634983772	0.999188892821147
AL512413.1	Secretory cells	0.787534777070751	-0.0445994958080926	1.50311748376986	-0.0296713306109885	0.976329176708878	0.999188892821147
GTF2E2	Secretory cells	90.1505697892088	-0.0446438577509409	0.162275579603214	-0.275111374490859	0.783230673065517	0.999188892821147
GNB5	Secretory cells	35.0347413017722	-0.0447025793657916	0.243657413348253	-0.183464885190665	0.854433268668246	0.999188892821147
TAF1	Secretory cells	51.1183957657534	-0.0447155460257808	0.225984226180769	-0.197870208826044	0.843146613223799	0.999188892821147
PEX1	Secretory cells	57.8465129904732	-0.0447383234131411	0.227587001253341	-0.196576795540885	0.844158730760324	0.999188892821147
KYAT1	Secretory cells	4.41033095099625	-0.0447482553255923	0.602544457596667	-0.0742654832542598	0.940799141533536	0.999188892821147
C3orf14	Secretory cells	103.974890729624	-0.0447936381835833	0.19307110641727	-0.232005912302457	0.816533421730099	0.999188892821147
COA5	Secretory cells	118.879872583486	-0.0448326436809985	0.151396074498864	-0.296128177889678	0.767132195670248	0.999188892821147
ZNF770	Secretory cells	107.707510938825	-0.0449308098526304	0.225100427511299	-0.199603396356833	0.841790771329885	0.999188892821147
ZNF433-AS1	Secretory cells	16.0036080035018	-0.044934822924638	0.425381767409749	-0.105634106506861	0.915872663054819	0.999188892821147
PXDN	Secretory cells	1.31114879247602	-0.0450104001505919	1.48895973668542	-0.030229427325409	0.9758840796392	0.999188892821147
PRPF39	Secretory cells	22.6667404234947	-0.0450428016131909	0.266696298076297	-0.168891739173316	0.865881797041663	0.999188892821147
TMEM208	Secretory cells	293.813211643653	-0.0450675334294119	0.147178769415163	-0.306209473067987	0.759445160156348	0.999188892821147
TOPORS	Secretory cells	61.4315262984058	-0.0452923080670568	0.184141965450388	-0.245964074274311	0.805710042863996	0.999188892821147
PCLO	Secretory cells	108.672838331559	-0.0452966601400342	0.189299941105789	-0.23928512537001	0.810884498670105	0.999188892821147
EPHB4	Secretory cells	21.2526017327336	-0.0453713509600508	0.358562786164155	-0.126536697925142	0.899307101749984	0.999188892821147
ARSH	Secretory cells	0.847558682202812	-0.0454028565684322	1.53967779131025	-0.0294885441776716	0.976474955391606	0.999188892821147
HAUS8	Secretory cells	10.4384773510647	-0.045470692481292	0.385855450295267	-0.117843851749396	0.906191382929784	0.999188892821147
SEPTIN8	Secretory cells	38.2918336448521	-0.0454971779148937	0.219183681796659	-0.207575571055067	0.835560380364417	0.999188892821147
FAM83A	Secretory cells	87.2427340279979	-0.0455667064159677	0.604017403049408	-0.0754393932789391	0.939865117187803	0.999188892821147
TMEM98	Secretory cells	108.401790748419	-0.0456451885227268	0.265130042890441	-0.172161509971123	0.863310556611725	0.999188892821147
VPS33A	Secretory cells	55.7001629518449	-0.0456712522554983	0.273092621638934	-0.167237225163417	0.867183395402442	0.999188892821147
AC244090.1	Secretory cells	57.0123957269713	-0.0457576654034994	0.226808575788522	-0.201745746360862	0.840115497418193	0.999188892821147
LIFR-AS1	Secretory cells	28.3990329075965	-0.0457654996731866	0.275858279606585	-0.165902215218826	0.868233904162563	0.999188892821147
SERPINB6	Secretory cells	219.186094926361	-0.0457971468828743	0.251884101154656	-0.181818331021834	0.855725298224334	0.999188892821147
EFHC1	Secretory cells	34.6732742287149	-0.0458364560847011	0.292672146890418	-0.156613659932126	0.87554933633285	0.999188892821147
TCEAL8	Secretory cells	93.9301066848103	-0.045922164259547	0.204854531431033	-0.224169628754379	0.822625314852989	0.999188892821147
AC008467.1	Secretory cells	0.9976776001572	-0.0459766126323355	1.16326065565101	-0.039523912726684	0.968472688810435	0.999188892821147
TP53BP1	Secretory cells	78.0797967636721	-0.0460284216085135	0.210628194081365	-0.218529251552776	0.827016769568133	0.999188892821147
DCP1A	Secretory cells	44.1313285038859	-0.0460346832500865	0.23797046622991	-0.193447043994153	0.846608875385926	0.999188892821147
CASP4	Secretory cells	183.082485939274	-0.0460364743456107	0.165477485489454	-0.278203854798994	0.780855875925398	0.999188892821147
AP1G2	Secretory cells	151.458921728835	-0.0460812890969797	0.145895756931629	-0.315850783231308	0.752115770198327	0.999188892821147
SCLY	Secretory cells	20.86528425269	-0.0461107753310217	0.294541581360818	-0.156550987191636	0.875598732667662	0.999188892821147
H2AFJ	Secretory cells	773.060132537937	-0.0461164697575989	0.143788836858201	-0.320723574689438	0.748419880308328	0.999188892821147
COA3	Secretory cells	252.583438330202	-0.0461237237600132	0.162131419741515	-0.284483561752236	0.77603982968629	0.999188892821147
SPTY2D1	Secretory cells	74.918256494845	-0.0461318062002602	0.156708495775831	-0.294379739731859	0.76846774673488	0.999188892821147
HIST2H3PS2	Secretory cells	5.50578612873512	-0.0462077080954363	0.568565205010575	-0.0812707279450505	0.935226652680479	0.999188892821147
COA6-AS1	Secretory cells	17.6421173071705	-0.0462967126806472	0.301280439359591	-0.15366650679034	0.877872694765395	0.999188892821147
INTS11	Secretory cells	112.084265805249	-0.046342845346333	0.153188093545682	-0.302522502067129	0.762253782405195	0.999188892821147
CASP9	Secretory cells	19.1974801781383	-0.046400661570532	0.28759290120287	-0.16134147044819	0.871824462396151	0.999188892821147
BX284668.6	Secretory cells	2.27629862249481	-0.0464008994035047	0.936939777418229	-0.0495238867233965	0.960501801699961	0.999188892821147
ZC2HC1A	Secretory cells	19.9355350906712	-0.0464206952201606	0.413446823118733	-0.112277305385969	0.910603535687985	0.999188892821147
KMT5B	Secretory cells	143.638853752483	-0.0464483005457488	0.156056538508966	-0.297637644596867	0.765979739755063	0.999188892821147
ZNF426	Secretory cells	32.8887434767616	-0.0464586554921082	0.223122491352941	-0.208220404901354	0.835056876934125	0.999188892821147
CFAP20	Secretory cells	34.6569660722779	-0.0465257771881106	0.273711338569554	-0.169981183210237	0.865024934912649	0.999188892821147
MINDY2	Secretory cells	112.685091206786	-0.0465814224222018	0.168914608866584	-0.275769057127521	0.782725451299086	0.999188892821147
PPIP5K2	Secretory cells	101.836520395931	-0.0466350324597952	0.230121773567128	-0.202653715625876	0.839405702005249	0.999188892821147
TAF15	Secretory cells	171.288348573625	-0.0466478997061779	0.21379416354577	-0.21819070704515	0.827280525367086	0.999188892821147
NOTCH2	Secretory cells	135.348181732561	-0.0466561041852595	0.172640739885168	-0.270249676966705	0.786968177267234	0.999188892821147
PJA2	Secretory cells	235.913531533708	-0.0466593111114467	0.232507187384073	-0.200679005395095	0.840949577021036	0.999188892821147
ZBTB39	Secretory cells	10.8285409931519	-0.0466938369635068	0.405321545457846	-0.115201961225037	0.908285044195641	0.999188892821147
COX18	Secretory cells	34.2673831280029	-0.0467582319168008	0.257639877187257	-0.181486780801468	0.855985508253619	0.999188892821147
AC079193.2	Secretory cells	0.326357148338865	-0.0467709486593754	2.13836318167555	-0.0218723129261547	0.98254981057443	0.999188892821147
UPRT	Secretory cells	55.8694764954311	-0.0468339174151159	0.238673487175046	-0.19622588989437	0.84443336475224	0.999188892821147
TFDP1	Secretory cells	92.5071492230028	-0.0468418336092366	0.191197644480048	-0.244991687719901	0.806462867512695	0.999188892821147
SMAP1	Secretory cells	265.015020505305	-0.0469142142553416	0.147637790950008	-0.317765620532938	0.750662730870933	0.999188892821147
GALK2	Secretory cells	35.3772361060035	-0.046934701122067	0.281152373098301	-0.16693688409899	0.867419711028985	0.999188892821147
AP1S1	Secretory cells	215.015819026042	-0.0469628169716935	0.181248314038272	-0.259107607267325	0.795552215440446	0.999188892821147
EPHA1	Secretory cells	56.0322645258507	-0.0470839093975026	0.236867909984159	-0.198777071156036	0.842437132637423	0.999188892821147
TMCO4	Secretory cells	91.8778208226467	-0.0471098698185175	0.206967222675997	-0.227619954548393	0.819941705645236	0.999188892821147
VPS51	Secretory cells	127.439652116637	-0.0471750632716892	0.143336766869045	-0.32912046435922	0.742064636808414	0.999188892821147
FAM120B	Secretory cells	93.8559301515993	-0.0472711892856039	0.335310371479525	-0.140977414677107	0.887887784606501	0.999188892821147
CDK4	Secretory cells	57.9247802523476	-0.0473036652528796	0.18265772710624	-0.258974345089524	0.795655035039024	0.999188892821147
AC084809.1	Secretory cells	6.3088573203704	-0.0473164103723282	0.486271465537432	-0.0973045175908761	0.922484568508796	0.999188892821147
TSPAN8	Secretory cells	398.338421335445	-0.0473768394256262	0.51197009300499	-0.0925382948592751	0.926270366837394	0.999188892821147
SP8	Secretory cells	30.5370014520227	-0.0474100967894016	0.243074624774134	-0.195043381568336	0.845358986153728	0.999188892821147
GIGYF2	Secretory cells	112.544417609679	-0.0474340754052532	0.189238759093016	-0.250657294692669	0.802079080630131	0.999188892821147
BAK1	Secretory cells	32.6835178143943	-0.0474353553674424	0.337186868964401	-0.14067972312543	0.888122964374004	0.999188892821147
CRYGS	Secretory cells	2.24995416015157	-0.0474456654459389	0.832934987323971	-0.0569620272506152	0.954575443867029	0.999188892821147
LARP4B	Secretory cells	126.194596165875	-0.0474600897363294	0.151426867302938	-0.313419214051248	0.753962188365009	0.999188892821147
EIF1B-AS1	Secretory cells	14.5405912224792	-0.0474799651252384	0.336155151681998	-0.141244198958921	0.887677030324812	0.999188892821147
TMEM68	Secretory cells	26.2747986777208	-0.0475042700221479	0.249283380749692	-0.190563325478354	0.848867725604092	0.999188892821147
COG3	Secretory cells	114.307833594945	-0.047511769997114	0.213512442127862	-0.222524596335522	0.823905528102734	0.999188892821147
RAB24	Secretory cells	64.810100052693	-0.0475614987913816	0.324436652888984	-0.146597181199672	0.883449978721995	0.999188892821147
FRG1	Secretory cells	82.2844931478616	-0.0475764494109084	0.178284844744046	-0.266856386358647	0.789579737852952	0.999188892821147
APEH	Secretory cells	123.721134534266	-0.0475767835209866	0.145124250974112	-0.327834825686532	0.743036554090086	0.999188892821147
KCND3	Secretory cells	7.96069683595792	-0.0476178062990094	0.457147360358218	-0.104162925192648	0.91704005528958	0.999188892821147
AC009779.2	Secretory cells	15.1039026833758	-0.0477410888681513	0.324310198136713	-0.147208102435391	0.882967765454694	0.999188892821147
CMSS1	Secretory cells	23.3548937512539	-0.0477830959313135	0.3529233170454	-0.13539228955271	0.892301720047151	0.999188892821147
STAT3	Secretory cells	362.252491392253	-0.0477878341985485	0.132832382540793	-0.359760423508723	0.71902630167037	0.999188892821147
PIGL	Secretory cells	37.0555381400159	-0.047810606552571	0.245291815510843	-0.194913174958573	0.845460919881755	0.999188892821147
UMAD1	Secretory cells	43.9042795454088	-0.0478325537027652	0.269632751834364	-0.177398900457571	0.85919507092802	0.999188892821147
ITFG1	Secretory cells	133.327647094267	-0.0478985435497761	0.140392908878761	-0.34117494916456	0.732971880796448	0.999188892821147
UTP11	Secretory cells	62.9250080385309	-0.0479596447179276	0.198291337877617	-0.241864547545328	0.808885121592195	0.999188892821147
PHTF1	Secretory cells	38.3534387948084	-0.0480757123226301	0.249994402773655	-0.192307154837214	0.847501614250656	0.999188892821147
WDR55	Secretory cells	53.5880673952247	-0.0480783533622078	0.186480130076676	-0.257820247886138	0.796545637084275	0.999188892821147
PAAF1	Secretory cells	53.6299052028269	-0.0481261506606743	0.198673413429901	-0.242237498363891	0.808596140618704	0.999188892821147
GLMP	Secretory cells	119.344187380071	-0.0481335213528904	0.158922508551991	-0.302874160441178	0.761985763993404	0.999188892821147
RCOR3	Secretory cells	70.3196511614931	-0.0482037885990613	0.185275447652481	-0.260173645293123	0.794729832417356	0.999188892821147
TEPSIN	Secretory cells	23.6790444427505	-0.0482390794167726	0.269601343950854	-0.178927444165732	0.85799467318726	0.999188892821147
EZR	Secretory cells	2131.99712949939	-0.0483095172189513	0.275437333235618	-0.175392045266521	0.860771590663728	0.999188892821147
FAHD2B	Secretory cells	30.9093133211691	-0.0483191853209368	0.262111604201228	-0.184345845611022	0.853742150566431	0.999188892821147
F8A1	Secretory cells	4.48593237912941	-0.0483653742499896	0.706620733773193	-0.0684460162833456	0.945430591995372	0.999188892821147
EPDR1	Secretory cells	19.0471162683878	-0.048433078451208	0.445329175975356	-0.108757927986933	0.913394494409159	0.999188892821147
LINC02289	Secretory cells	1.40801465695573	-0.0484517962655349	1.15780443556111	-0.0418479967578062	0.966619872622222	0.999188892821147
TMEM104	Secretory cells	19.4282349637098	-0.0484759489169432	0.303982026694884	-0.159469786566033	0.873298760507381	0.999188892821147
SWSAP1	Secretory cells	20.5227864393417	-0.0484775629457468	0.331481481477105	-0.146245161961167	0.883727854699901	0.999188892821147
GPATCH1	Secretory cells	28.2126702682006	-0.048513954223723	0.261883439394837	-0.185250179758711	0.853032812392308	0.999188892821147
ZNF606	Secretory cells	45.2387172765004	-0.0485149659315124	0.255666904190145	-0.18975849097555	0.849498384226399	0.999188892821147
ERI3	Secretory cells	106.948463969649	-0.0485174580038037	0.244495518735887	-0.198439048104656	0.842701568875036	0.999188892821147
EMC3	Secretory cells	343.150896407093	-0.048552017661425	0.127033295100244	-0.382199151986981	0.702313650794237	0.999188892821147
PRSS36	Secretory cells	22.674849616823	-0.0485533913103415	0.319618003877397	-0.151910689389594	0.879257377232803	0.999188892821147
AC008771.1	Secretory cells	75.8855622322171	-0.0485995985038798	0.272908614606681	-0.178080118775005	0.858660055384186	0.999188892821147
FCHSD2	Secretory cells	87.6768840604048	-0.0486248845018228	0.208243251288048	-0.233500409742276	0.81537285141874	0.999188892821147
ATP6V0C	Secretory cells	962.081567459344	-0.0487209169201977	0.204764553952355	-0.237936283305822	0.81193051349231	0.999188892821147
USP54	Secretory cells	75.8060572011069	-0.0487289700118713	0.256700916559845	-0.189827799078041	0.849444071436173	0.999188892821147
AMOTL2	Secretory cells	77.0992748106806	-0.0487743787902601	0.290508548056271	-0.167893093392944	0.866667383677604	0.999188892821147
ZNF563	Secretory cells	11.396630579479	-0.048788020988102	0.371356548416553	-0.131377839427181	0.895476418280074	0.999188892821147
PRDM2	Secretory cells	93.0998854266718	-0.0488207405606869	0.179826395373691	-0.271488178691645	0.786015590457387	0.999188892821147
PSMB2	Secretory cells	275.216107606173	-0.048841526099977	0.176446491413942	-0.276806445447504	0.781928731738493	0.999188892821147
DDT	Secretory cells	156.79715579695	-0.0488656437346631	0.193351680437254	-0.252729345947013	0.800477369079268	0.999188892821147
SLC37A3	Secretory cells	39.3133158381798	-0.0489915077512134	0.244881758915036	-0.200061890964331	0.841432177402551	0.999188892821147
NUDT21	Secretory cells	120.882111257905	-0.0491909563628348	0.137485413411162	-0.357790365845758	0.720500200901799	0.999188892821147
MRPS23	Secretory cells	128.713967496525	-0.0492704724809839	0.153356548377737	-0.321280525691178	0.747997813022864	0.999188892821147
RPL27	Secretory cells	1489.135911372	-0.0492747957499454	0.150706175239447	-0.326959367601599	0.743698617584534	0.999188892821147
TBL1X	Secretory cells	55.6364043152126	-0.0492783834720734	0.222611845549469	-0.221364605959941	0.824808549165273	0.999188892821147
ATG16L2	Secretory cells	34.8989066865834	-0.049296854947473	0.24810049974531	-0.198697120715513	0.842499676454209	0.999188892821147
PRPF8	Secretory cells	361.253416966387	-0.0493528776823311	0.17629486617121	-0.279945064505745	0.779519652415056	0.999188892821147
HP1BP3	Secretory cells	322.297644896644	-0.0493836257604253	0.150641094848508	-0.327823067205452	0.743045445161067	0.999188892821147
SLC16A14	Secretory cells	10.4735210223709	-0.0493849790723919	1.15041530874346	-0.0429279571447398	0.965758962708413	0.999188892821147
AC004522.5	Secretory cells	0.527388809429349	-0.0494054529335344	1.54296474665824	-0.0320198196624628	0.974456245195552	0.999188892821147
CDKN3	Secretory cells	2.44722109313191	-0.0495095287092904	0.833294238931667	-0.0594142217672891	0.952622185738427	0.999188892821147
CSPP1	Secretory cells	31.0191040494653	-0.0495824832008517	0.277798671447341	-0.178483514490999	0.858343266857367	0.999188892821147
LINC02609	Secretory cells	0.184923018551362	-0.0495982159530757	2.85826744460226	-0.0173525455242966	0.986155366633876	0.999188892821147
AC104088.1	Secretory cells	0.184923018551362	-0.0495982159530757	2.85826744460226	-0.0173525455242966	0.986155366633876	0.999188892821147
AC034111.2	Secretory cells	0.184923018551362	-0.0495982159530757	2.85826744460226	-0.0173525455242966	0.986155366633876	0.999188892821147
AC090152.1	Secretory cells	0.184923018551362	-0.0495982159530757	2.85826744460226	-0.0173525455242966	0.986155366633876	0.999188892821147
AL591506.1	Secretory cells	0.184923018551362	-0.0495982159530757	2.85826744460226	-0.0173525455242966	0.986155366633876	0.999188892821147
AC026333.4	Secretory cells	0.184923018551362	-0.0495982159530757	2.85826744460226	-0.0173525455242966	0.986155366633876	0.999188892821147
CALB2	Secretory cells	0.184923018551362	-0.0495982159530757	2.85826744460226	-0.0173525455242966	0.986155366633876	0.999188892821147
AC018362.1	Secretory cells	5.10911760462243	-0.0496307526075514	0.775785841491125	-0.0639748110279468	0.948990283599096	0.999188892821147
CNOT7	Secretory cells	145.603059862346	-0.0496977538695851	0.173503249126602	-0.286437021322416	0.774543423060213	0.999188892821147
RBBP8	Secretory cells	107.830438295127	-0.0497447474254797	0.238734543150057	-0.208368452964984	0.834941286600079	0.999188892821147
WBP2	Secretory cells	106.162829792532	-0.049751287887186	0.165705544418102	-0.300239126348454	0.763994762414853	0.999188892821147
AK1	Secretory cells	239.465636167341	-0.0497532394929269	0.199301819750336	-0.249637657876142	0.802867573613334	0.999188892821147
PORCN	Secretory cells	42.8068919016985	-0.0498758193042425	0.270182917503471	-0.184600195175558	0.853542632846054	0.999188892821147
PIGR	Secretory cells	10825.159923631	-0.0498770888815055	0.377056798587656	-0.132280041278477	0.89476279339287	0.999188892821147
TMEM158	Secretory cells	8.43239851821491	-0.0499223093065242	0.456755642397547	-0.109297630226258	0.91296642614187	0.999188892821147
TXNL4A	Secretory cells	482.372770708773	-0.0499282056751919	0.185468948676834	-0.269199809625211	0.787775926762575	0.999188892821147
TRMT44	Secretory cells	27.1383518046913	-0.0500198753746399	0.276628355714386	-0.180819768983786	0.856509045479999	0.999188892821147
PRPF4	Secretory cells	35.7613072095205	-0.0500367113410018	0.245799165501085	-0.20356745816853	0.838691525235396	0.999188892821147
PFN1	Secretory cells	1725.22485246383	-0.0500591918916111	0.170282127896572	-0.293977955936847	0.768774748090888	0.999188892821147
RIPK4	Secretory cells	38.967653385758	-0.0500889481648854	0.226847725138667	-0.220804277998676	0.825244832432163	0.999188892821147
OSCAR	Secretory cells	1.57373790510086	-0.0501207453525066	1.06653458949735	-0.0469940176775028	0.962517995464493	0.999188892821147
DPYD	Secretory cells	70.9134648240539	-0.0501277298718673	0.183795975955961	-0.272735731079761	0.785056366144405	0.999188892821147
RRBP1	Secretory cells	1173.25518416566	-0.0501523452481065	0.227916971002073	-0.220046559181635	0.825834894248619	0.999188892821147
SPIN2B	Secretory cells	12.1794498904787	-0.0501994956666484	0.359735932744511	-0.1395454028839	0.889019180569959	0.999188892821147
HDAC8	Secretory cells	108.528981263156	-0.0502519457128798	0.17291763571519	-0.290612033324634	0.771348055852608	0.999188892821147
ART3	Secretory cells	0.192945610498962	-0.0502595554463097	2.81395984891223	-0.0178607933818736	0.985749906369777	0.999188892821147
LINC02196	Secretory cells	0.192945610498962	-0.0502595554463097	2.81395984891223	-0.0178607933818736	0.985749906369777	0.999188892821147
MYOZ3	Secretory cells	0.192945610498962	-0.0502595554463097	2.81395984891223	-0.0178607933818736	0.985749906369777	0.999188892821147
AKR1D1	Secretory cells	0.192945610498962	-0.0502595554463097	2.81395984891223	-0.0178607933818736	0.985749906369777	0.999188892821147
AL355303.2	Secretory cells	0.192945610498962	-0.0502595554463097	2.81395984891223	-0.0178607933818736	0.985749906369777	0.999188892821147
AP003721.4	Secretory cells	0.192945610498962	-0.0502595554463097	2.81395984891223	-0.0178607933818736	0.985749906369777	0.999188892821147
AC022079.2	Secretory cells	0.192945610498962	-0.0502595554463097	2.81395984891223	-0.0178607933818736	0.985749906369777	0.999188892821147
AC026401.2	Secretory cells	0.192945610498962	-0.0502595554463097	2.81395984891223	-0.0178607933818736	0.985749906369777	0.999188892821147
ATP8B3	Secretory cells	0.192945610498962	-0.0502595554463097	2.81395984891223	-0.0178607933818736	0.985749906369777	0.999188892821147
MACROD2-IT1	Secretory cells	0.192945610498962	-0.0502595554463097	2.81395984891223	-0.0178607933818736	0.985749906369777	0.999188892821147
WDR45B	Secretory cells	119.215501777304	-0.0502726490146217	0.223616857307912	-0.224816007253863	0.82212241283148	0.999188892821147
RNF217	Secretory cells	56.2069934219612	-0.0502989141578201	0.269199213779239	-0.18684643781712	0.851781035901591	0.999188892821147
ALG14	Secretory cells	73.6110343247638	-0.0503580770812485	0.200581821762136	-0.251060024477027	0.801767702061544	0.999188892821147
SNRNP70	Secretory cells	234.294896649575	-0.0503634533103836	0.121588708449595	-0.41421159869678	0.678719148171755	0.999188892821147
EFCAB14	Secretory cells	356.493116430059	-0.0503665292842916	0.211162528014191	-0.238520204119296	0.811477646862741	0.999188892821147
CBFB	Secretory cells	59.5758555930495	-0.0504125872535408	0.24549954175267	-0.205346970888969	0.837301048422885	0.999188892821147
RASSF3	Secretory cells	16.0125008749562	-0.0505794267358406	0.352547968351696	-0.143468212204767	0.885920414496825	0.999188892821147
CTBS	Secretory cells	121.1615723236	-0.0505825828434451	0.173647642921448	-0.291294382074204	0.770826183702244	0.999188892821147
ERMAP	Secretory cells	23.9981649198168	-0.0506513644850396	0.26502714760221	-0.191117645657434	0.848433423210921	0.999188892821147
RLN2	Secretory cells	3.30402745509264	-0.0506741459308779	0.743300237943228	-0.0681745320990309	0.945646700232979	0.999188892821147
DMAC2L	Secretory cells	128.532558483511	-0.0506967300902437	0.148989767533675	-0.340269878458501	0.733653298716968	0.999188892821147
KRT80	Secretory cells	48.1485948719885	-0.0506968705070909	0.280450363736525	-0.180769494578795	0.856548508396111	0.999188892821147
ISY1	Secretory cells	58.3691435883288	-0.0507818338027088	0.194318062279446	-0.261333574486144	0.79383527721484	0.999188892821147
RPP25	Secretory cells	33.1131823562288	-0.0507837908675232	0.242846157060663	-0.209119186740259	0.834355196970719	0.999188892821147
USP3	Secretory cells	166.453969887266	-0.0508720523722793	0.148036558693384	-0.343645196978988	0.731113130145174	0.999188892821147
FAM131C	Secretory cells	5.98847247413949	-0.0509411962117122	0.59519062696505	-0.0855880349989173	0.931793910243555	0.999188892821147
DUT	Secretory cells	251.424625063882	-0.0510039893909027	0.146128490120188	-0.349035217902771	0.727062870134287	0.999188892821147
CCNE1	Secretory cells	1.54866051022359	-0.0510200745063668	1.01789534406587	-0.0501231043091061	0.960024288299892	0.999188892821147
CALCOCO1	Secretory cells	92.3323676964832	-0.051153861606774	0.193715158299672	-0.264067417623769	0.791727969972301	0.999188892821147
SND1	Secretory cells	186.594250808263	-0.0511737076785805	0.276187501391531	-0.185286109692687	0.853004632258124	0.999188892821147
WDR49	Secretory cells	4.83141701032417	-0.0511908516775096	0.901712780202995	-0.0567706844145932	0.954727866710972	0.999188892821147
BRI3	Secretory cells	714.862874843495	-0.0512291573968934	0.166902328167985	-0.306940939405783	0.758888327002961	0.999188892821147
ASB6	Secretory cells	27.6027627648682	-0.0513274214565018	0.270035575391022	-0.190076516333738	0.849249171853409	0.999188892821147
GPS1	Secretory cells	157.449609397625	-0.0513575646817631	0.145048230752696	-0.35407232763374	0.723284679810155	0.999188892821147
HMBOX1	Secretory cells	28.3154606082065	-0.0514732115991913	0.255363704746569	-0.20156823637202	0.840254279196259	0.999188892821147
TIMP4	Secretory cells	0.5237149361917	-0.0514807552929055	1.68345904636362	-0.0305803431358233	0.975604218722964	0.999188892821147
ANGPTL1	Secretory cells	2.98457849358305	-0.0515149668971093	0.808524115257284	-0.0637148180555091	0.949197305619411	0.999188892821147
LGALS8	Secretory cells	228.374544393944	-0.0515328139554592	0.148727884390798	-0.346490600377609	0.728974047059692	0.999188892821147
SLC12A8	Secretory cells	5.65073461026051	-0.051548588898633	0.532485748843804	-0.0968074526136358	0.922879305406615	0.999188892821147
CD2AP	Secretory cells	198.486662012465	-0.051552907451975	0.174671938724022	-0.295141325095312	0.76788592214829	0.999188892821147
ATP6V1F	Secretory cells	524.378311904645	-0.0516016506058383	0.138276724083566	-0.3731766929527	0.709016941614892	0.999188892821147
AL031283.2	Secretory cells	0.635283647822963	-0.0516067291262053	1.8398017514511	-0.0280501576245928	0.977622146866503	0.999188892821147
GPX2	Secretory cells	744.704293879988	-0.0516498303506433	0.588623469843246	-0.0877468075888955	0.930077915996581	0.999188892821147
CNPPD1	Secretory cells	99.5447617207492	-0.0517086244674474	0.167488454571303	-0.308729485860974	0.757527312307175	0.999188892821147
LRRC17	Secretory cells	19.156145495917	-0.0518014971348509	0.4848942974981	-0.106830493577941	0.914923455524577	0.999188892821147
STX17	Secretory cells	87.138347104542	-0.0518210639054195	0.218415785867089	-0.237258784660161	0.812456034354361	0.999188892821147
AC051619.6	Secretory cells	0.796382925645698	-0.0518663758751563	1.46645442803719	-0.035368556215264	0.971785857522519	0.999188892821147
SSU72	Secretory cells	511.490864217895	-0.051886806790672	0.177596047917135	-0.292161945038789	0.770162806309014	0.999188892821147
ABLIM1	Secretory cells	827.68089569644	-0.0519292750039828	0.154507312949359	-0.336095903894226	0.736798547166529	0.999188892821147
DNAJB2	Secretory cells	48.4501666596498	-0.0519747578492497	0.245063312713792	-0.212087061395235	0.832039113613507	0.999188892821147
TMEM147	Secretory cells	279.352245663226	-0.051987561635229	0.15478433432028	-0.335870951433988	0.736968183224328	0.999188892821147
AL359513.1	Secretory cells	4.37248816162293	-0.0519915952370702	0.676293419220052	-0.0768772750990694	0.93872117587894	0.999188892821147
CX3CL1	Secretory cells	22.9310097826174	-0.0520673473417293	0.412843259001337	-0.126118923360114	0.899637788400313	0.999188892821147
GAS6	Secretory cells	8.32416032362426	-0.0520945196123009	0.574795469198713	-0.0906314026534041	0.927785478899141	0.999188892821147
JOSD1	Secretory cells	44.6786806073678	-0.0521466442103645	0.210541080929942	-0.247679189163641	0.804382634898484	0.999188892821147
BOLA2	Secretory cells	8.7361498759776	-0.0521728606550997	0.516602180711827	-0.100992335307626	0.919556544606393	0.999188892821147
SNRPC	Secretory cells	334.038342933487	-0.0522206467275495	0.135246266212149	-0.386115256192251	0.699411311519239	0.999188892821147
ANXA11	Secretory cells	1531.7227249673	-0.0522470112523736	0.145920126479811	-0.35805212421881	0.720304306318541	0.999188892821147
CDH3	Secretory cells	65.965113882741	-0.0522840978484078	0.319414700677427	-0.163687199548179	0.869977394907758	0.999188892821147
ECSIT	Secretory cells	72.745087321263	-0.0522913404810114	0.179840176685591	-0.290765620034008	0.771230581041279	0.999188892821147
HNRNPR	Secretory cells	265.454958768409	-0.0523082177762824	0.13617611490256	-0.384121824988996	0.700888156050054	0.999188892821147
WDR82	Secretory cells	63.6395701873336	-0.0523210971036805	0.172595452258245	-0.303142964771721	0.761780912505104	0.999188892821147
EPM2AIP1	Secretory cells	47.3549131348229	-0.0524135011362977	0.190847621470912	-0.274635338561378	0.783596413647996	0.999188892821147
SELENOF	Secretory cells	347.367263402904	-0.0524654149564015	0.137065898759535	-0.382775113512701	0.70188651529341	0.999188892821147
NEXMIF	Secretory cells	17.0819550178644	-0.0524675756665368	0.369605171578985	-0.141955740073633	0.887114965858069	0.999188892821147
PLEKHA1	Secretory cells	136.989769275123	-0.0525183232811477	0.180439394629172	-0.291057966521558	0.771006986683286	0.999188892821147
AC079322.1	Secretory cells	1.11877409415692	-0.0525629144819594	1.22568268223856	-0.0428846023882461	0.965793522972769	0.999188892821147
ANKRD36B	Secretory cells	43.0442664953029	-0.0525637402746299	0.417601576352411	-0.125870550426926	0.89983439458933	0.999188892821147
MAP3K6	Secretory cells	39.5086072288923	-0.0525644744474979	0.262392103299477	-0.200327958755314	0.841224097787697	0.999188892821147
BTG2	Secretory cells	28.3278764568816	-0.0526138296600568	0.278599334580656	-0.188851239502242	0.85020941102343	0.999188892821147
MTF2	Secretory cells	54.2438978049978	-0.0526170174515833	0.1732936649011	-0.303629203535006	0.761410400122273	0.999188892821147
USP46	Secretory cells	147.056457217414	-0.0526403259052569	0.188429954518902	-0.279362832940536	0.779966391050659	0.999188892821147
CTSB	Secretory cells	1901.30142303917	-0.0526977432942662	0.117512408241549	-0.448444075675355	0.65383273831574	0.999188892821147
RIN1	Secretory cells	10.5363314784079	-0.0527046200196927	0.39478840809202	-0.133500930978216	0.893797228047694	0.999188892821147
PHF11	Secretory cells	88.1527636000949	-0.0527503736004431	0.183203666615763	-0.287932957756121	0.773398058086551	0.999188892821147
RMI1	Secretory cells	31.3824248332034	-0.0528420041589042	0.307228533919254	-0.171995756659738	0.863440864982615	0.999188892821147
GOLGA3	Secretory cells	184.54199222854	-0.0528482714576347	0.130654590725624	-0.404488439052375	0.685853577610873	0.999188892821147
WEE1	Secretory cells	78.320115860681	-0.0528796897552221	0.27112910249004	-0.195035093133039	0.845365474772609	0.999188892821147
CLEC16A	Secretory cells	33.9476790519676	-0.0529167224349429	0.266082432825673	-0.198873416305585	0.842361764850106	0.999188892821147
ACP5	Secretory cells	18.865153551085	-0.0529328378711708	0.3578655679161	-0.147912631492898	0.882411719372624	0.999188892821147
ZBTB34	Secretory cells	8.73661813164989	-0.0529546719705895	0.459356941809693	-0.115280008095596	0.908223183936546	0.999188892821147
PRUNE1	Secretory cells	28.9444086257583	-0.0529768589484755	0.301402431389708	-0.17576785530299	0.860476324182215	0.999188892821147
ZNF689	Secretory cells	15.2320260519704	-0.05305814254652	0.310251991012141	-0.171016283806681	0.864210961591427	0.999188892821147
UBE2F	Secretory cells	100.041970923495	-0.0530670748386816	0.265670010023084	-0.199748081592162	0.841677607788859	0.999188892821147
MTHFD1L	Secretory cells	54.5051806590933	-0.053105589672124	0.216743161119898	-0.245016218263731	0.806443873682367	0.999188892821147
RAI14	Secretory cells	219.184255477234	-0.0531066060555845	0.128712260046808	-0.412599437196359	0.679900113668931	0.999188892821147
LAMTOR2	Secretory cells	316.954248520136	-0.053137946147725	0.1461408287452	-0.363607806278231	0.716150896685035	0.999188892821147
ZBTB6	Secretory cells	17.4804928272883	-0.0531666482257282	0.322622314377325	-0.164795322134931	0.869105086098093	0.999188892821147
PCGF5	Secretory cells	143.127400525232	-0.0531707529462581	0.219314373302123	-0.242440803790872	0.80843862038336	0.999188892821147
EWSR1	Secretory cells	346.823579609759	-0.0531747625275774	0.170891603251543	-0.31116076808822	0.755678406113504	0.999188892821147
NEU4	Secretory cells	4.92734527016278	-0.0532517318900683	0.656835254482102	-0.0810731938133497	0.935383743733105	0.999188892821147
DLGAP3	Secretory cells	1.47631397735487	-0.053330551887173	0.987987257858399	-0.0539789875456233	0.956951905339342	0.999188892821147
DDOST	Secretory cells	396.867939626854	-0.0533362333144974	0.19167114043354	-0.278269504704027	0.780805483696412	0.999188892821147
DNTTIP1	Secretory cells	113.029217605473	-0.0533680968013235	0.177837850485935	-0.300094140001677	0.764105348937013	0.999188892821147
CLCN6	Secretory cells	21.1629380080795	-0.053396464681231	0.325943378160938	-0.163821290012114	0.869871831098577	0.999188892821147
TAPT1	Secretory cells	24.0137357667382	-0.0534296937712561	0.292385164122512	-0.182737362655201	0.855004098182106	0.999188892821147
ZNF564	Secretory cells	33.0519488668015	-0.0534760995483026	0.263887447055102	-0.202647379195481	0.839410654991145	0.999188892821147
ZNF267	Secretory cells	33.636814196851	-0.0535237832416194	0.279263600744041	-0.19166043515523	0.848008199532473	0.999188892821147
USP34	Secretory cells	231.716454148724	-0.0535349225285256	0.17641325223476	-0.303463157389586	0.761536920608139	0.999188892821147
BCAP29	Secretory cells	224.24277647248	-0.0535563759808899	0.24986922970084	-0.214337619902263	0.830283783206035	0.999188892821147
USP36	Secretory cells	48.6302674209045	-0.0535733569288506	0.216692157560395	-0.247232560384282	0.804728247746746	0.999188892821147
ARSB	Secretory cells	3.42809878003163	-0.0536276210170443	0.734390087974688	-0.0730233453517045	0.941787540197621	0.999188892821147
PYCR2	Secretory cells	73.7827764828097	-0.0536696729818496	0.193550891407204	-0.27728972257191	0.781557650480229	0.999188892821147
RPL36AL	Secretory cells	993.681738366199	-0.053762186365444	0.201666522880852	-0.26658954395325	0.789785207088365	0.999188892821147
FZD3	Secretory cells	54.6831366777397	-0.053859365997048	0.221729895414757	-0.242905296537941	0.808078762394622	0.999188892821147
SEC31A	Secretory cells	347.410477743116	-0.0538638835707975	0.163152621253235	-0.33014415065507	0.741291044279671	0.999188892821147
IFT74	Secretory cells	42.0006014218486	-0.0539088802769465	0.251306638604725	-0.21451435018292	0.830145977588055	0.999188892821147
NSDHL	Secretory cells	28.4421251481667	-0.0539270044689339	0.267658136806418	-0.201477172008921	0.840325477535308	0.999188892821147
TAP1	Secretory cells	191.968956489619	-0.0539296835993492	0.33256335634094	-0.16216363760793	0.871176993725512	0.999188892821147
WWC1	Secretory cells	52.2621396526748	-0.0541219951049837	0.202399402487062	-0.267401950993622	0.789159697441121	0.999188892821147
PRMT6	Secretory cells	32.4881035108663	-0.0541748935103706	0.26100356335092	-0.207563807998791	0.835569565898419	0.999188892821147
AKAP8L	Secretory cells	90.2235362161638	-0.0542049185948002	0.209985722555541	-0.258136210096204	0.796301786695081	0.999188892821147
AC005920.1	Secretory cells	16.1847632190437	-0.0542129533899734	0.443515759146447	-0.122234559363363	0.902713257246195	0.999188892821147
DENND10	Secretory cells	116.821732790531	-0.0542240710561083	0.209522259651586	-0.258798617131551	0.795790624906216	0.999188892821147
GAB1	Secretory cells	17.5836974628547	-0.0542284750873228	0.367219340787913	-0.14767325427623	0.882600640174239	0.999188892821147
SCFD2	Secretory cells	26.0152326152639	-0.0542569083428461	0.332897982613703	-0.16298359009825	0.870531355109012	0.999188892821147
RNASEH2B-AS1	Secretory cells	5.63647237445943	-0.0543100623928026	0.596182920721984	-0.091096307031125	0.927416067005847	0.999188892821147
MAIP1	Secretory cells	45.337112538175	-0.0543797522252231	0.232993064475789	-0.233396441853632	0.815453575880706	0.999188892821147
AC022098.1	Secretory cells	2.61671674386805	-0.0544066463865928	0.795879123178348	-0.0683604391698573	0.945498713097023	0.999188892821147
DNAJC14	Secretory cells	32.672335852234	-0.0545336351843281	0.227357574645481	-0.239858448830494	0.810439993638422	0.999188892821147
SFI1	Secretory cells	25.13655322202	-0.05454782146759	0.295573352057561	-0.184549185804027	0.853582645034163	0.999188892821147
TCF12	Secretory cells	84.2426029643066	-0.054611558462839	0.215497342368115	-0.253421029989089	0.799942878359388	0.999188892821147
MAP7	Secretory cells	212.429490103247	-0.0546411919666984	0.165318123342333	-0.330521487069812	0.741005959704052	0.999188892821147
RRS1	Secretory cells	30.122276637677	-0.0546649523775753	0.273579616219676	-0.199813689093273	0.841626294873507	0.999188892821147
MICU1	Secretory cells	102.075678625615	-0.0546809147288715	0.204509442893075	-0.267375989858135	0.789179684017104	0.999188892821147
ARHGAP35	Secretory cells	149.950189757388	-0.0547884240184273	0.153101574132483	-0.357856699572647	0.720450556368685	0.999188892821147
IRS2	Secretory cells	82.5181007750841	-0.0548102199946813	0.347741523926074	-0.157617702297565	0.874758053526695	0.999188892821147
SLC25A13	Secretory cells	60.0344380162594	-0.0549435566859534	0.184935835824647	-0.297095240849102	0.766393797680996	0.999188892821147
AL118508.1	Secretory cells	4.54948658345752	-0.0549617960301698	0.731558740974331	-0.0751297099628235	0.940111509486514	0.999188892821147
COL4A4	Secretory cells	3.27560595105094	-0.0550120671374189	0.753983287506476	-0.072961918452266	0.941836421381069	0.999188892821147
PRPF40A	Secretory cells	290.493779348049	-0.0550199665047065	0.120965710198142	-0.454839362448944	0.649224809630181	0.999188892821147
MTUS1	Secretory cells	243.850775219445	-0.055062057411009	0.177427165515882	-0.310336115954466	0.756305369388288	0.999188892821147
PDCD11	Secretory cells	35.0484090285192	-0.0550834456568718	0.239868359981829	-0.229640314633595	0.818371277364441	0.999188892821147
TMEM63B	Secretory cells	116.018507384561	-0.0551276929902987	0.186693906885935	-0.295283836038528	0.767777063285765	0.999188892821147
SORD	Secretory cells	651.813155819626	-0.0551538568822588	0.835361774101063	-0.0660239175315511	0.947358783560507	0.999188892821147
NUP85	Secretory cells	24.2115854309106	-0.0552006191239369	0.265229198596663	-0.208124216398516	0.835131979192428	0.999188892821147
CDC42SE1	Secretory cells	118.206571082613	-0.0552011242318404	0.197848195866752	-0.279007468276424	0.78023909341323	0.999188892821147
AC092818.1	Secretory cells	0.503243106289879	-0.0552016112725849	1.91155485581315	-0.02887785883032	0.976962004350162	0.999188892821147
BABAM1	Secretory cells	178.403782162611	-0.0552284545031923	0.122935947482203	-0.449245770942526	0.653254372647344	0.999188892821147
STYX	Secretory cells	41.6740427920023	-0.0552332614691367	0.259621763569411	-0.21274511315909	0.831525776931678	0.999188892821147
SNX6	Secretory cells	341.168732955474	-0.0552636661205931	0.177279057465386	-0.311732626011865	0.755243730651716	0.999188892821147
MCM2	Secretory cells	8.76218504060603	-0.0553102022436752	0.512545810497252	-0.107912699920453	0.914064942874626	0.999188892821147
RIC1	Secretory cells	54.3948312162264	-0.0553352243583221	0.292723691182286	-0.189035688006078	0.850064846036605	0.999188892821147
KIAA1522	Secretory cells	468.710690487549	-0.0553927757633813	0.161693343450195	-0.342579197024542	0.731915054415763	0.999188892821147
AL590652.1	Secretory cells	10.4250896459355	-0.0554065333701545	0.391925679325145	-0.141370000214221	0.887577652587163	0.999188892821147
POLE	Secretory cells	18.7089571350374	-0.055483909426923	0.324794267659536	-0.170827859206813	0.864359122572831	0.999188892821147
PHLDB1	Secretory cells	1.78019647006722	-0.0555077688294187	0.98936804857416	-0.056104266667409	0.955258744985355	0.999188892821147
PACRGL	Secretory cells	22.3777565968405	-0.0555162743955937	0.259565083949014	-0.213881904110411	0.830639152138328	0.999188892821147
MCPH1	Secretory cells	43.7839642914965	-0.0556119996868255	0.220993285159206	-0.25164565360781	0.801314967400927	0.999188892821147
FLVCR2	Secretory cells	1.5120057116789	-0.055683921315343	1.06902782109252	-0.0520883743310213	0.958458276331541	0.999188892821147
KRIT1	Secretory cells	74.8455922001991	-0.055777347064224	0.17803936247508	-0.313286602966976	0.754062927493591	0.999188892821147
NDUFA8	Secretory cells	198.027313492432	-0.055792031682882	0.187745244009331	-0.297168814993307	0.766337629041302	0.999188892821147
N4BP2	Secretory cells	45.0626776778064	-0.0558641946998506	0.207506203445248	-0.2692169861543	0.787762709603297	0.999188892821147
CAPN7	Secretory cells	121.338648885351	-0.0558913752168358	0.166829289093523	-0.335021359381946	0.737608973906409	0.999188892821147
HSPBP1	Secretory cells	61.336112962489	-0.0559035907540709	0.209509158695484	-0.266831250252526	0.789599092085638	0.999188892821147
SLC35E2B	Secretory cells	27.568672442047	-0.0559173169969352	0.268590211852936	-0.208188215836965	0.835082009411008	0.999188892821147
AREL1	Secretory cells	35.3518265821174	-0.0559655160001126	0.254276463407572	-0.22009711496737	0.825795521644988	0.999188892821147
AC145207.3	Secretory cells	2.67724319306638	-0.0561315242082479	1.12314089667402	-0.0499772774497585	0.960140495657253	0.999188892821147
ACADM	Secretory cells	124.249056451307	-0.0561567868953899	0.153373273794759	-0.366144540740114	0.714257222958816	0.999188892821147
IGBP1	Secretory cells	121.676492686524	-0.0561814917280314	0.146628988922977	-0.383154055283999	0.701605541820804	0.999188892821147
OBSL1	Secretory cells	35.3352650436969	-0.0562397139895442	0.224108311451129	-0.250948809642021	0.801853686885876	0.999188892821147
GNGT1	Secretory cells	10.4472377227221	-0.0562618947987164	0.508405982235516	-0.110663321763695	0.911883332272899	0.999188892821147
RPP25L	Secretory cells	36.3229516605973	-0.0563356571055529	0.24346960234576	-0.231386820214002	0.817014303317861	0.999188892821147
CARD14	Secretory cells	11.4839824524844	-0.0563682006221431	0.396583375424018	-0.142134552568865	0.886973726224256	0.999188892821147
AL135905.1	Secretory cells	3.6279533925909	-0.0564059289824735	0.698876063390086	-0.080709487614816	0.93567299140932	0.999188892821147
NUDT22	Secretory cells	144.706683587488	-0.0564081642134107	0.171606200084673	-0.328707029149169	0.742377140827476	0.999188892821147
ERCC1	Secretory cells	109.604536394663	-0.0564405375433748	0.191117448168133	-0.295318601647099	0.76775050781236	0.999188892821147
BSCL2	Secretory cells	155.424232401854	-0.0564900392230313	0.200145499512791	-0.282244863664402	0.777755759849637	0.999188892821147
RTN4	Secretory cells	372.220110673873	-0.0566290191838974	0.123614052909141	-0.458111499875513	0.646872337364271	0.999188892821147
CPSF7	Secretory cells	65.162044452686	-0.0566557807868572	0.190441856427395	-0.297496473987885	0.76608749955989	0.999188892821147
MTMR12	Secretory cells	64.4447011894083	-0.0566736661753488	0.163668748969097	-0.346270540541918	0.729139405979927	0.999188892821147
KNSTRN	Secretory cells	11.9010062284986	-0.0566820525829411	0.360480491893926	-0.157240277511661	0.875055486233662	0.999188892821147
SNHG10	Secretory cells	17.7211630527243	-0.0566954310386037	0.338581311713375	-0.167449971623357	0.867016008513485	0.999188892821147
COX16	Secretory cells	327.616042798653	-0.0567824900739368	0.142250573381969	-0.399172310690553	0.689766244153372	0.999188892821147
ZNF81	Secretory cells	8.27060406707103	-0.056822930984211	0.510269909565659	-0.111358576939367	0.91133200651344	0.999188892821147
ZSCAN9	Secretory cells	12.7484493330061	-0.056835376213356	0.380291453271399	-0.149452152354302	0.881196862143487	0.999188892821147
SNX4	Secretory cells	144.65382185481	-0.0569718583191201	0.282147142118172	-0.201922507140826	0.83997730632901	0.999188892821147
GPR180	Secretory cells	31.2825691885327	-0.0570072909192626	0.270150719517233	-0.21102031866188	0.832871416341397	0.999188892821147
TTC5	Secretory cells	16.482354603841	-0.0570118062730144	0.319861296119976	-0.178239152296907	0.858535162901578	0.999188892821147
GBP4	Secretory cells	39.1869584870037	-0.0570433179469978	0.39555802826419	-0.144209733771094	0.885334854853182	0.999188892821147
USF2	Secretory cells	93.1561593120925	-0.0571178094893951	0.230285669282691	-0.248030238561129	0.80411101066677	0.999188892821147
AL161669.1	Secretory cells	0.45874613640436	-0.0571927381701324	1.95592813093539	-0.0292407155792482	0.976672608768711	0.999188892821147
RALGPS2	Secretory cells	84.4293423900005	-0.0572081029614569	0.237149400643011	-0.241232332050353	0.809375053352332	0.999188892821147
SARAF	Secretory cells	836.760741818764	-0.0572781236544345	0.1537535080619	-0.372532141714612	0.709496685670368	0.999188892821147
RNF19A	Secretory cells	233.55605419305	-0.0572883443675382	0.197569891858666	-0.289964952800198	0.771843049867666	0.999188892821147
TSPAN3	Secretory cells	1140.9478954734	-0.0573019646253583	0.251387523115453	-0.227942755134437	0.819690743723265	0.999188892821147
PPP3CB	Secretory cells	55.2232976698232	-0.0573334685757495	0.203212509935863	-0.282135526960642	0.777839592716789	0.999188892821147
RPAIN	Secretory cells	127.375237044592	-0.057338214417322	0.18731178238257	-0.306111092895443	0.759520062177346	0.999188892821147
IMPA2	Secretory cells	121.786326243361	-0.0573704302509044	0.208914315050017	-0.27461225065965	0.783614153404991	0.999188892821147
STIM2	Secretory cells	385.434397719154	-0.0574093699133735	0.204860384428768	-0.280236562444485	0.779296017216425	0.999188892821147
AC004817.5	Secretory cells	0.313638133379208	-0.0574454519730733	2.43341706852866	-0.0236069076345417	0.981166162192311	0.999188892821147
ACR	Secretory cells	0.313638133379208	-0.0574454519730733	2.43341706852866	-0.0236069076345417	0.981166162192311	0.999188892821147
ITGB1BP2	Secretory cells	0.313638133379208	-0.0574454519730733	2.43341706852866	-0.0236069076345417	0.981166162192311	0.999188892821147
NDUFA4	Secretory cells	2057.01830016069	-0.0574490197599253	0.199623119702929	-0.28778740581461	0.773509478428506	0.999188892821147
SGO2	Secretory cells	12.2939244224831	-0.0574965609899232	0.39609273630838	-0.145159342041453	0.884585066211757	0.999188892821147
HSPA4	Secretory cells	233.577622483712	-0.0575395758357585	0.243059273627614	-0.236730633548728	0.812865768215178	0.999188892821147
KARS	Secretory cells	119.313044700218	-0.0575703751181856	0.172158854272843	-0.334402638547687	0.738075748628882	0.999188892821147
LIN54	Secretory cells	42.3997127936463	-0.0576137051452049	0.224932488047651	-0.256137766692909	0.797844460820656	0.999188892821147
TTBK2	Secretory cells	21.4842022695503	-0.0576169139351319	0.281939457918908	-0.204359171151218	0.838072833567087	0.999188892821147
CZIB	Secretory cells	72.7440766819929	-0.0576304442373232	0.178060222153071	-0.323657038840381	0.746197699504266	0.999188892821147
CEP76	Secretory cells	11.2132137505913	-0.0576432196670836	0.395473433358174	-0.145757501781104	0.884112826180108	0.999188892821147
TMEM144	Secretory cells	32.0021807790086	-0.0577281499379904	0.259130063019835	-0.222776737153696	0.823709274106613	0.999188892821147
TCAF1	Secretory cells	50.8761639572564	-0.0577849589667391	0.208339143805092	-0.277360067394722	0.781503640800353	0.999188892821147
DDX42	Secretory cells	179.924100175019	-0.0578324498664812	0.154391581944025	-0.374582921803655	0.70797067620769	0.999188892821147
NAA50	Secretory cells	150.112685872863	-0.057842608489306	0.181358731404744	-0.318940301585022	0.749771782717601	0.999188892821147
CAV2	Secretory cells	292.626781850602	-0.0579812572326509	0.159354793828323	-0.363850097256036	0.715969950681899	0.999188892821147
NFX1	Secretory cells	104.756340499063	-0.0580077774029336	0.146692030026202	-0.395439189113221	0.692518792066393	0.999188892821147
DAGLB	Secretory cells	26.4789420613574	-0.0580175200954198	0.275215851506528	-0.210807334598762	0.833037614975881	0.999188892821147
SMTN	Secretory cells	5.71410054836564	-0.0580574306538801	0.588840945644378	-0.0985961168008569	0.921458953342879	0.999188892821147
EIF2S1	Secretory cells	108.533494680415	-0.0581730156812806	0.206783593022507	-0.281323168975736	0.778462541322418	0.999188892821147
NAMPT	Secretory cells	547.568181276355	-0.058179890479474	0.117679534783429	-0.494392594145999	0.621028943237344	0.999188892821147
TAF5	Secretory cells	5.65581143050603	-0.0582078493082206	0.550217170408077	-0.105790681277812	0.915748430561429	0.999188892821147
UBE2K	Secretory cells	153.069776178529	-0.0583049802728603	0.128762852816859	-0.452809012827544	0.650686273113994	0.999188892821147
SP3	Secretory cells	192.104286964908	-0.0583406351109988	0.158262684950113	-0.368631652681672	0.712402299205113	0.999188892821147
AL441992.1	Secretory cells	23.2335422996181	-0.0583552890840974	0.330377246090509	-0.176632288617451	0.85979723018758	0.999188892821147
TMEM231	Secretory cells	15.3119891912619	-0.0583737321466007	0.562039990600147	-0.103860460328222	0.91728008544128	0.999188892821147
POM121C	Secretory cells	49.5112936323642	-0.0583942002433613	0.231216353962025	-0.252552205943668	0.800614266975441	0.999188892821147
ERICH2	Secretory cells	0.255329615257771	-0.0584074497058511	2.61762821317951	-0.0223131189569913	0.982198184073789	0.999188892821147
AC034187.1	Secretory cells	0.255329615257771	-0.0584074497058511	2.61762821317951	-0.0223131189569913	0.982198184073789	0.999188892821147
BMP4	Secretory cells	3.54225545964221	-0.0584884816641346	0.764082824722204	-0.0765473058308817	0.938983679736795	0.999188892821147
NFKBID	Secretory cells	6.19557890634875	-0.0587522320046916	0.551959877319963	-0.106442939820124	0.915230925522733	0.999188892821147
AC010148.1	Secretory cells	2.72549905672339	-0.0588195105122298	0.809850189188285	-0.0726301127016896	0.942100463523786	0.999188892821147
NKD1	Secretory cells	4.44615148539964	-0.0588449061667658	0.707998723087362	-0.0831144241477746	0.933760556718943	0.999188892821147
PPARD	Secretory cells	30.765001385059	-0.0588449576611892	0.31396658606838	-0.187424268289407	0.851327996392208	0.999188892821147
ATN1	Secretory cells	83.4737275768168	-0.0588690712467022	0.184669466879888	-0.318780750501607	0.749892776211173	0.999188892821147
MPST	Secretory cells	213.567265484313	-0.0589264675955766	0.198821124534341	-0.29637930946014	0.766940424566751	0.999188892821147
ZNF7	Secretory cells	66.8797281186114	-0.0590282163039871	0.354217048307129	-0.16664419904715	0.867650014118981	0.999188892821147
NFYA	Secretory cells	16.1655267573911	-0.0590559336317826	0.319772043697899	-0.184681352843887	0.853478972852245	0.999188892821147
FMC1	Secretory cells	157.705006288051	-0.0591275291080337	0.218043100693931	-0.271173584121019	0.786257528858375	0.999188892821147
CEP85	Secretory cells	10.8790183605506	-0.0591355122071144	0.386497862454574	-0.153003465094363	0.878395542717152	0.999188892821147
IFIT5	Secretory cells	30.9186851013916	-0.0591389150685004	0.26946994254038	-0.219463864915614	0.826288725343457	0.999188892821147
CCDC50	Secretory cells	91.4904541931514	-0.0591800452884573	0.161740539267434	-0.365894942334801	0.714443470502149	0.999188892821147
TRIM24	Secretory cells	94.9166603273712	-0.0591943869421711	0.175115384266379	-0.33803076291759	0.735340005422078	0.999188892821147
MAP4K5	Secretory cells	108.560869091589	-0.0591961412226828	0.190237486402676	-0.311169698160236	0.755671617673233	0.999188892821147
SMC5-AS1	Secretory cells	7.22110272754996	-0.0593026165760302	0.47652861420738	-0.124447126170313	0.900961262038091	0.999188892821147
TULP3	Secretory cells	22.4458697354113	-0.0593112910734288	0.340917384292159	-0.173975554800691	0.861884673683808	0.999188892821147
RUFY3	Secretory cells	66.0674085457954	-0.0593525827349655	0.199345398123293	-0.297737411014909	0.765903587754602	0.999188892821147
CLIP1	Secretory cells	272.098504817346	-0.0594354165309247	0.122692043307197	-0.484427636290236	0.628082409009107	0.999188892821147
HCLS1	Secretory cells	206.974760142314	-0.0594628995691916	0.270433201271263	-0.219880174807184	0.825964476694369	0.999188892821147
LINC02024	Secretory cells	0.662830226197055	-0.0594842653734314	1.51271752052153	-0.0393227847013523	0.968633041098096	0.999188892821147
IQCB1	Secretory cells	53.7994502431607	-0.0595474207420157	0.244045463935979	-0.244001342133681	0.80722978045843	0.999188892821147
PAPLN	Secretory cells	2.12797214983829	-0.0595918457947514	0.897223775333728	-0.0664180413326495	0.947045007010695	0.999188892821147
EIF1AX	Secretory cells	177.174730055145	-0.05964791215758	0.201288708814734	-0.296330144441832	0.766977967228981	0.999188892821147
CENPO	Secretory cells	10.4997325882129	-0.0596726167139304	0.502307353763229	-0.118797019925888	0.90543616972037	0.999188892821147
CKMT2-AS1	Secretory cells	13.0109337303006	-0.0596851342866949	0.388963177212217	-0.153446747104626	0.878045982503378	0.999188892821147
TAB1	Secretory cells	20.1661874472177	-0.0597770984557122	0.348522304656936	-0.171515847499497	0.863818170574164	0.999188892821147
CHAF1B	Secretory cells	12.0029728168668	-0.0598439414197319	0.405455734772943	-0.147596731991582	0.882661034345774	0.999188892821147
IGHMBP2	Secretory cells	25.1181774158052	-0.0598454669492069	0.26539139690811	-0.225498895768381	0.821591184300547	0.999188892821147
EIF3D	Secretory cells	192.894008736838	-0.059884787685078	0.161580159561575	-0.370619684047639	0.71092081885627	0.999188892821147
TMEM173	Secretory cells	92.5673048022046	-0.0598984337720793	0.203717211359373	-0.294027359654034	0.768736996956172	0.999188892821147
DNMT1	Secretory cells	98.5567651310181	-0.0599342343189265	0.186701165671398	-0.321016926184667	0.748197563969389	0.999188892821147
U2AF1L5	Secretory cells	3.23192340747381	-0.0601681480497385	1.16608964860912	-0.0515982181314323	0.958848839175618	0.999188892821147
DYNLT3	Secretory cells	170.002471458587	-0.0601966212436699	0.178161513894233	-0.337876682387231	0.735456120027052	0.999188892821147
INTS5	Secretory cells	27.2142104341881	-0.0603196322296005	0.252480189554327	-0.238908376677297	0.811176629976667	0.999188892821147
DTYMK	Secretory cells	43.6301922036835	-0.0603274925675049	0.239782065603134	-0.251593013913533	0.801355659053782	0.999188892821147
RSPH3	Secretory cells	61.7107283663438	-0.0603408800075396	0.187761912797932	-0.321369116389851	0.747930684388288	0.999188892821147
TMEM176B	Secretory cells	2.14506151414819	-0.060381056072101	1.3733874083408	-0.0439650572776458	0.964932257173953	0.999188892821147
APBA3	Secretory cells	13.9442125798249	-0.0604048688475319	0.339096388893068	-0.178134804221051	0.858617109315208	0.999188892821147
EPHB6	Secretory cells	56.1317492166883	-0.0604063167053679	0.253774819549706	-0.23803116799591	0.811856920273483	0.999188892821147
PARP12	Secretory cells	62.9400669291631	-0.0605769321114826	0.204557758021663	-0.296136077640562	0.767126162981816	0.999188892821147
TMED7	Secretory cells	138.7096730799	-0.0606367158617156	0.168449611134945	-0.359969461806234	0.718869970798583	0.999188892821147
TMEM201	Secretory cells	7.45200225092409	-0.06072589661981	0.453175971337981	-0.134000698317079	0.893402022238645	0.999188892821147
OVCA2	Secretory cells	70.207186869485	-0.0607516690728698	0.195969020285886	-0.310006494823739	0.756556017354624	0.999188892821147
HLA-DMB	Secretory cells	25.9762414116948	-0.0607824174394207	0.728777648070127	-0.0834032404813434	0.933530911959806	0.999188892821147
AL390719.2	Secretory cells	58.7350304348109	-0.0607854310423313	0.267717699614614	-0.227050475668338	0.820384493017126	0.999188892821147
FRAT2	Secretory cells	75.9200156070567	-0.0607991509249085	0.195911989960686	-0.31033910143585	0.756303099308605	0.999188892821147
CCDC180	Secretory cells	4.0841718296274	-0.06081057317601	0.987239101425173	-0.0615966011559147	0.950884083689383	0.999188892821147
RPL7A	Secretory cells	3151.10735685498	-0.0609395641252318	0.243505091680956	-0.250259917378137	0.802386351640556	0.999188892821147
ITFG2	Secretory cells	42.5945100415485	-0.0609591715164375	0.221648886134657	-0.275025841904765	0.783296384615226	0.999188892821147
HSD17B4	Secretory cells	145.40157895884	-0.0609747409600247	0.195833259520529	-0.311360496727231	0.755526581393813	0.999188892821147
B3GLCT	Secretory cells	11.3368937315503	-0.0610440895812236	0.378257737759874	-0.161382262641183	0.871792335918593	0.999188892821147
SIX5	Secretory cells	9.36780695640623	-0.061135539095961	0.437778374476074	-0.139649518250249	0.888936914027169	0.999188892821147
ZNF304	Secretory cells	10.0297184781633	-0.0611861957608382	0.405891640158824	-0.150745148968568	0.880176756434615	0.999188892821147
DMAC1	Secretory cells	234.436424040364	-0.0612153541342449	0.129989382859116	-0.470925800152392	0.637693723022206	0.999188892821147
SOX21-AS1	Secretory cells	35.4976255192807	-0.061416143146992	0.315294474543843	-0.194789785757732	0.845557518910932	0.999188892821147
TBC1D8-AS1	Secretory cells	3.07674586024777	-0.0615137570692565	0.682855026517107	-0.09008318703167	0.928221109698625	0.999188892821147
TUFT1	Secretory cells	31.4922002655353	-0.0615358797116435	0.275562102427732	-0.223310386912808	0.823293943783572	0.999188892821147
SURF1	Secretory cells	307.719830061031	-0.0615391825507688	0.24017675545162	-0.256224556098498	0.797777448344582	0.999188892821147
PIP4K2B	Secretory cells	21.9519437823888	-0.0615425808620956	0.296922880155982	-0.207267896733878	0.835800644427305	0.999188892821147
SLX4IP	Secretory cells	15.8437265264901	-0.0615475548562776	0.33145177470533	-0.185690829113813	0.852687220550226	0.999188892821147
ECHDC2	Secretory cells	154.952669047081	-0.0616650188103858	0.166527766500709	-0.370298720184441	0.711159927296662	0.999188892821147
DNAJB14	Secretory cells	135.315677642912	-0.0616977367658539	0.154214819809607	-0.40007657397665	0.689100117824901	0.999188892821147
AL022311.1	Secretory cells	8.69331769706156	-0.0618530991965705	0.482887528127017	-0.128090073969152	0.89807769116595	0.999188892821147
SSBP3	Secretory cells	63.7138098157287	-0.0618851155198027	0.192757130819966	-0.321052275765627	0.748170775713509	0.999188892821147
MMP15	Secretory cells	46.8042029052097	-0.0619380975838	0.219630211297872	-0.282010827280027	0.777935208155479	0.999188892821147
WNK2	Secretory cells	33.2212687396137	-0.0619891476469985	0.270581770999206	-0.229095801310209	0.81879445676069	0.999188892821147
LTBR	Secretory cells	202.185028386443	-0.0620246045820483	0.17859119156606	-0.347299349078511	0.728366439749962	0.999188892821147
ABHD2	Secretory cells	472.321724182017	-0.0621129890798216	0.245642403488861	-0.252859393157005	0.800376869485199	0.999188892821147
LRRFIP1	Secretory cells	545.473064353159	-0.0621420400090196	0.18138658942517	-0.342594456436681	0.73190357308525	0.999188892821147
GPX8	Secretory cells	15.9138636356042	-0.0622063536195568	0.562394139713437	-0.110609889447379	0.911925704967324	0.999188892821147
HIPK2	Secretory cells	185.062000512739	-0.0622231135395537	0.228580807785073	-0.272214951650972	0.785456746034615	0.999188892821147
DDHD1	Secretory cells	50.1808076101972	-0.062244646783428	0.188856059606837	-0.329587766010843	0.741711467857562	0.999188892821147
PPP3CA	Secretory cells	133.157073537777	-0.0622641045726795	0.164885165307392	-0.377621021615872	0.705712146050391	0.999188892821147
ZNF32	Secretory cells	66.6588614750906	-0.0625067691870767	0.226367998521819	-0.276129000544447	0.782448987039367	0.999188892821147
RNF41	Secretory cells	33.9806323596914	-0.0625087827331232	0.2252941746693	-0.277454056789872	0.781431478823824	0.999188892821147
PRRC2C	Secretory cells	525.254368548284	-0.0625866157087385	0.127855752507673	-0.489509579985325	0.624480973857134	0.999188892821147
CDC6	Secretory cells	2.58093926195718	-0.0626078542795148	0.841722095609744	-0.0743806710148931	0.940707488489722	0.999188892821147
AC138035.1	Secretory cells	0.883494033766274	-0.0626907380187516	1.23881339638988	-0.0506054731095445	0.9596399015048	0.999188892821147
BTD	Secretory cells	35.6746920020513	-0.0627194496400467	0.25356489039661	-0.247350686216633	0.804636835221618	0.999188892821147
EPN3	Secretory cells	140.729097823921	-0.062729118278569	0.142129753953812	-0.441351065020165	0.65895886287104	0.999188892821147
TYMP	Secretory cells	248.742903744071	-0.062746830847611	0.448874442790613	-0.139787042580369	0.888828251293869	0.999188892821147
UNKL	Secretory cells	26.2109897852892	-0.0627708843059682	0.289764598287301	-0.216627167973539	0.828498911467776	0.999188892821147
GRSF1	Secretory cells	143.438147222093	-0.0627760189614557	0.157864603715993	-0.397657343595486	0.690882784690494	0.999188892821147
SLC30A5	Secretory cells	115.498991968128	-0.0629147568809927	0.147847368732452	-0.425538563319613	0.670444115784718	0.999188892821147
SUN2	Secretory cells	92.2317979454364	-0.0629794011733129	0.21640626037425	-0.291023933708744	0.771033014904274	0.999188892821147
FASTKD3	Secretory cells	23.8307876793179	-0.0630004459943071	0.259455935123356	-0.242817517218692	0.808146764845348	0.999188892821147
ILDR1	Secretory cells	55.5920398893449	-0.0630168477344244	0.204367914399126	-0.308350006505198	0.75781601876392	0.999188892821147
C21orf62-AS1	Secretory cells	6.50091672865228	-0.0630350207739252	0.500470791002617	-0.125951447930945	0.899770357346831	0.999188892821147
SLF2	Secretory cells	43.8438655232117	-0.0630899655773305	0.207066740310722	-0.304684207046764	0.76060667901366	0.999188892821147
TMEM63A	Secretory cells	64.7192311322011	-0.0631799718767358	0.23012185257847	-0.274550074966009	0.783661927110091	0.999188892821147
PGP	Secretory cells	140.782150523436	-0.0631855620558228	0.161061333801367	-0.392307455579301	0.694831055534261	0.999188892821147
SLC39A8	Secretory cells	67.5211830257219	-0.0631884795771285	0.321204423257936	-0.196723566058698	0.844043867398562	0.999188892821147
SH3BGRL2	Secretory cells	104.878587912333	-0.0632159004343829	0.173376298710109	-0.364616737724238	0.715397518896801	0.999188892821147
ITM2B	Secretory cells	3629.49801499413	-0.0633156984738012	0.214200224064584	-0.295591186938771	0.767542304844831	0.999188892821147
HDAC10	Secretory cells	14.9447307235889	-0.0633600147948558	0.354579001750256	-0.178690826253391	0.858180472838189	0.999188892821147
POLR2C	Secretory cells	79.5223324184284	-0.0634569759369198	0.188289593394	-0.337017966808897	0.736103356054588	0.999188892821147
MEIS1	Secretory cells	79.0404151632831	-0.0634917556887103	0.239936824347706	-0.264618638099089	0.791303260694251	0.999188892821147
RPL18	Secretory cells	3913.68309478722	-0.0635038662307818	0.281580887957534	-0.225526194946722	0.821569949586499	0.999188892821147
KHDRBS1	Secretory cells	394.096285668518	-0.0635365204419124	0.199163619059302	-0.319016699646304	0.74971384941897	0.999188892821147
NF2	Secretory cells	64.9339300380088	-0.0635766477122826	0.224950752642509	-0.282624738817026	0.777464514340247	0.999188892821147
SPATA2	Secretory cells	13.7233444836014	-0.0636116973636978	0.370254217986586	-0.171805463039998	0.863590470505482	0.999188892821147
PPFIA1	Secretory cells	166.618439928191	-0.0636130955980757	0.127907795262582	-0.497335564790907	0.618952435983863	0.999188892821147
GRHL2	Secretory cells	95.1047288565908	-0.0636257864734861	0.236300044646444	-0.269258461498321	0.787730795012339	0.999188892821147
MRPS24	Secretory cells	481.146581498551	-0.063673696168415	0.122401633799319	-0.520202992329415	0.602922099947914	0.999188892821147
AP2A2	Secretory cells	46.6450581260368	-0.0636787842762235	0.222078510263113	-0.286739965072616	0.774311434210948	0.999188892821147
VPS13A	Secretory cells	151.768523205649	-0.0637438975464636	0.152448352780204	-0.418134380489947	0.675848869331779	0.999188892821147
NOP2	Secretory cells	54.3143281430603	-0.0638991712415398	0.204678109474848	-0.312193479827857	0.754893487001096	0.999188892821147
LRATD2	Secretory cells	50.0186933723287	-0.0639387212113928	0.258254500602997	-0.247580278609289	0.804459171138531	0.999188892821147
MKLN1-AS	Secretory cells	13.4394172369783	-0.0640185749420797	0.387618168836711	-0.165158860159231	0.868818945349059	0.999188892821147
RAB22A	Secretory cells	169.675204943889	-0.0640630403543831	0.16523452453189	-0.387709775156698	0.69823082104182	0.999188892821147
RECQL4	Secretory cells	3.64350145604119	-0.064091126756508	0.63173824875242	-0.101452028404292	0.919191636791683	0.999188892821147
IFI27	Secretory cells	2224.43365551342	-0.0641118231161025	0.380428197210523	-0.168525423683629	0.866169944484947	0.999188892821147
CCDC90B	Secretory cells	151.635112768575	-0.0641149288988319	0.175719608954929	-0.36487065547293	0.715207959947652	0.999188892821147
HNRNPU	Secretory cells	791.920063964031	-0.0641296174751905	0.274335019514764	-0.233763875966769	0.815168295406797	0.999188892821147
NGLY1	Secretory cells	66.8658533805912	-0.0641866402029255	0.22243000073868	-0.288570066941351	0.772910404538635	0.999188892821147
ARNTL2	Secretory cells	76.5406194715779	-0.0641949680773543	0.227471097339316	-0.282211537325972	0.777781312225394	0.999188892821147
SLC34A3	Secretory cells	1.39955169677779	-0.0642547749998525	1.28330791949165	-0.0500696473729432	0.960066887276174	0.999188892821147
PCP4L1	Secretory cells	35.2370183838678	-0.0642619106420535	0.34071736938074	-0.188607674327994	0.850400317528084	0.999188892821147
TNS4	Secretory cells	30.0832438395119	-0.0642920728908437	0.460947821050147	-0.139477984176975	0.889072451960332	0.999188892821147
PRKDC	Secretory cells	249.585417524664	-0.0643006565769957	0.154063331991143	-0.417365091004862	0.67641138475252	0.999188892821147
ACP6	Secretory cells	53.9010910059944	-0.0644054966804433	0.269115490912112	-0.239322888705343	0.810855218394243	0.999188892821147
CRIP2	Secretory cells	273.049081788128	-0.0644365591807645	0.293554735229199	-0.219504410754793	0.826257144359386	0.999188892821147
AKIRIN1	Secretory cells	68.6749884954594	-0.0644377678269547	0.261503545737524	-0.246412596988769	0.805362855837229	0.999188892821147
MCEE	Secretory cells	77.8254644878248	-0.0644408606504097	0.229966854206553	-0.280218037824398	0.779310228633207	0.999188892821147
NDNF	Secretory cells	0.45744984639662	-0.0645537190614665	1.94508669302802	-0.0331880935142137	0.973524592892602	0.999188892821147
HLA-C	Secretory cells	6173.56915372094	-0.0646262985140599	0.203498528145967	-0.317576245405097	0.750806395423572	0.999188892821147
TSPAN15	Secretory cells	126.693469454446	-0.0646382804897468	0.190280937196581	-0.3396991913224	0.734083070800597	0.999188892821147
CA13	Secretory cells	75.4796410082639	-0.0646694857564742	0.18013598547392	-0.359003702599097	0.719592319398175	0.999188892821147
CBWD5	Secretory cells	18.8969943805815	-0.0647007157978809	0.38048041746937	-0.17005005468669	0.864970771908267	0.999188892821147
AC124947.1	Secretory cells	4.47582903146964	-0.0647035953558954	0.78422619800907	-0.0825062915778122	0.934244115438928	0.999188892821147
SLC43A2	Secretory cells	62.31204818925	-0.0647500263761515	0.189708635560132	-0.341313015008364	0.732867951001837	0.999188892821147
COG6	Secretory cells	69.9187749312847	-0.0647634981626573	0.196085099719288	-0.33028260819089	0.741186432947208	0.999188892821147
AC089987.2	Secretory cells	0.331173500722496	-0.06485252767049	2.13221761684814	-0.030415529427224	0.975735659893797	0.999188892821147
ARHGAP8	Secretory cells	26.1989623276232	-0.0648951685952394	0.335375660671317	-0.193499935163272	0.846567456827928	0.999188892821147
IDO1	Secretory cells	108.923957400036	-0.0649125553102218	0.741170456791511	-0.0875811423882502	0.930209590770464	0.999188892821147
MDC1	Secretory cells	23.8263038237684	-0.0649621924756195	0.273011205672282	-0.237946982123507	0.81192221533254	0.999188892821147
RPAP1	Secretory cells	21.2237409991702	-0.0650171095007397	0.28787693291381	-0.225850361967715	0.821317805694753	0.999188892821147
STXBP4	Secretory cells	6.46740076134908	-0.0650251423247121	0.491089659240602	-0.132409919657571	0.894660069009003	0.999188892821147
CLTA	Secretory cells	699.726998431741	-0.0650253741144683	0.152061073911076	-0.427626692630716	0.668922929123868	0.999188892821147
SFMBT2	Secretory cells	0.937663752732196	-0.0650458394364256	1.46731349461591	-0.0443298856550434	0.964641449775722	0.999188892821147
CAMK2G	Secretory cells	138.798737794739	-0.0651397318556466	0.185944487190326	-0.350318166673971	0.726099933001017	0.999188892821147
AC105180.2	Secretory cells	0.654807634249455	-0.065158408672675	1.43509425762833	-0.0454035742435185	0.963785632093114	0.999188892821147
SOWAHB	Secretory cells	17.7080039051434	-0.0652154135251607	0.340182852112793	-0.191706939724103	0.847971769704373	0.999188892821147
POP4	Secretory cells	88.9848919613381	-0.0652458883185015	0.187228698380522	-0.348482304704679	0.727478000798044	0.999188892821147
Z95115.1	Secretory cells	6.26116848824082	-0.0653246899121859	0.529235048489052	-0.123432282307617	0.901764794937725	0.999188892821147
RTCA-AS1	Secretory cells	12.8492278243938	-0.0654379724269873	0.405444443277395	-0.161398123742977	0.871779844337137	0.999188892821147
USO1	Secretory cells	157.504204903255	-0.0654488281944845	0.163678694498998	-0.399861621543452	0.689258440907037	0.999188892821147
ZNF507	Secretory cells	42.0367388405745	-0.065458856585427	0.233738731932137	-0.280051389191382	0.779438078737749	0.999188892821147
COA6	Secretory cells	124.275099971998	-0.0654997283945545	0.171004056332672	-0.383030261382402	0.701697326642673	0.999188892821147
RASSF1-AS1	Secretory cells	2.61129711846972	-0.0655555609782746	0.88145668736549	-0.0743718459658046	0.940714510411223	0.999188892821147
PPIG	Secretory cells	208.30645111332	-0.0655794145392753	0.142842052691481	-0.459104397504828	0.64615919893215	0.999188892821147
S100A7	Secretory cells	9.57189143233633	-0.0656091437245169	1.19914693091291	-0.0547131815402877	0.956366967743299	0.999188892821147
COX19	Secretory cells	45.7930854294686	-0.0656386385559156	0.294894774045316	-0.222583254547024	0.823859870456213	0.999188892821147
SLC24A1	Secretory cells	12.1700084404212	-0.0656410871262146	0.375448487437369	-0.174833803631089	0.861210225945116	0.999188892821147
GPAT4	Secretory cells	48.8573725425948	-0.065677515889584	0.252372268923004	-0.260240620611219	0.79467817266799	0.999188892821147
AMBRA1	Secretory cells	29.8648724000054	-0.0656802769925914	0.25298327658703	-0.25962299911155	0.79515459378818	0.999188892821147
SMIM6	Secretory cells	2.48817075386809	-0.0656948417587521	0.811306128278315	-0.0809741717323942	0.935462493009859	0.999188892821147
MAF1	Secretory cells	110.480744351055	-0.0657572503996106	0.177078245712259	-0.371345729878429	0.710380041482926	0.999188892821147
LRRC8E	Secretory cells	20.973881324415	-0.0657752568000309	0.291009343052626	-0.226024553404583	0.821182323573509	0.999188892821147
ZBED3-AS1	Secretory cells	2.58083717809942	-0.0657759256816017	0.801562639109327	-0.0820596201373482	0.934599303247748	0.999188892821147
TOM1L2	Secretory cells	68.4514153282074	-0.0657778401592207	0.208655022422921	-0.315246857685966	0.752574230647055	0.999188892821147
CCNK	Secretory cells	142.329136310972	-0.0658632838189365	0.255368175537516	-0.257915003231327	0.796472505594781	0.999188892821147
PLAGL2	Secretory cells	32.4369713832226	-0.0659278721608359	0.24753925023316	-0.266333004154847	0.789982757075466	0.999188892821147
C1orf53	Secretory cells	69.0750880865707	-0.0660250636781304	0.28922748198123	-0.228280740218231	0.819427996373848	0.999188892821147
RBM45	Secretory cells	17.9990663248028	-0.0660541336287957	0.34834205822367	-0.189624342135518	0.849603511017914	0.999188892821147
IPPK	Secretory cells	16.5603290493054	-0.0661074642664583	0.317272417076134	-0.208361838938539	0.834946450505941	0.999188892821147
BCL7C	Secretory cells	152.762213538283	-0.066108272141562	0.158741468564381	-0.416452441440973	0.677078961350129	0.999188892821147
UNC93B1	Secretory cells	398.332756678889	-0.0661378955775414	0.174865799975243	-0.378220873303441	0.705266520533757	0.999188892821147
KDF1	Secretory cells	52.7395219297026	-0.0662041568630192	0.193728279943821	-0.341737184071513	0.732548686137654	0.999188892821147
ABCA10	Secretory cells	1.34617206459781	-0.0662131940420276	1.02412649568319	-0.0646533356193046	0.948450017820767	0.999188892821147
PRICKLE3	Secretory cells	19.8338862338808	-0.0662339271320657	0.313830058641762	-0.211050297153568	0.832848023714624	0.999188892821147
SEMA4C	Secretory cells	41.9120724336208	-0.0663052849011964	0.281893374649182	-0.235214059158765	0.814042594449982	0.999188892821147
SLC4A4	Secretory cells	83.9014764330897	-0.0663726249510466	0.231327477470849	-0.286920627314628	0.774173095921471	0.999188892821147
GTF3C2	Secretory cells	70.5544338146998	-0.0663769722759934	0.170098998490894	-0.390225532571533	0.696369782992914	0.999188892821147
LINC01023	Secretory cells	26.455265539868	-0.0663787678591602	0.37252338711374	-0.178186847202947	0.858576238838586	0.999188892821147
SUFU	Secretory cells	22.4054287225766	-0.0664026936276032	0.304191343109569	-0.218292515982892	0.827201205244922	0.999188892821147
NAGPA	Secretory cells	29.2416525872698	-0.0664052734611654	0.275445875828578	-0.241082838003689	0.809490913834402	0.999188892821147
SLC15A4	Secretory cells	35.6025410736244	-0.0664238949494083	0.290030189860665	-0.229024071533102	0.818850206926397	0.999188892821147
MOGS	Secretory cells	102.478865791154	-0.0664250820173826	0.182896979473824	-0.363183045496327	0.716468151938995	0.999188892821147
ACAA1	Secretory cells	161.201857751318	-0.0665341281923752	0.152592793494967	-0.436024052437114	0.662819278661804	0.999188892821147
NOTCH2NLA	Secretory cells	18.8928512131809	-0.0665582326614859	0.457637610521602	-0.145438729534543	0.884364487980635	0.999188892821147
DGCR2	Secretory cells	83.1480798245863	-0.0665785106403054	0.164720181071132	-0.404191582399697	0.686071843194217	0.999188892821147
SMCR8	Secretory cells	29.4527526173821	-0.066622595561077	0.274225774339421	-0.242947971326048	0.80804570285139	0.999188892821147
FAM214A	Secretory cells	263.651500468638	-0.0666827943281628	0.144493035234814	-0.461494868730507	0.64444360198251	0.999188892821147
LINC02696	Secretory cells	0.615647666081755	-0.0666870220024483	1.83721193903889	-0.036297947223952	0.971044786740718	0.999188892821147
RELCH	Secretory cells	124.86503638865	-0.0667132973992242	0.194613401741507	-0.342799091954805	0.731749609126241	0.999188892821147
VRK2	Secretory cells	77.0879494879483	-0.0667433715526418	0.225749650460334	-0.295652159002431	0.767495736158555	0.999188892821147
RBMS1	Secretory cells	142.800942378704	-0.0668607972206594	0.143623274230098	-0.465528986016168	0.641552684340432	0.999188892821147
PSRC1	Secretory cells	0.854603297818904	-0.066885449200695	1.38606667881741	-0.0482555783375168	0.961512556633396	0.999188892821147
AC007216.3	Secretory cells	2.65184251238119	-0.0668929036996266	0.777122851975891	-0.0860776433604372	0.931404695664508	0.999188892821147
CUEDC1	Secretory cells	66.8374886246077	-0.0669110366099777	0.21923650291135	-0.305200255073552	0.760213638147552	0.999188892821147
NDUFA6-DT	Secretory cells	10.0948310252185	-0.066912411505064	0.400525184390114	-0.167061683292032	0.867321514560106	0.999188892821147
TAP2	Secretory cells	145.806542537315	-0.0669210480568784	0.248906062440746	-0.268860659321263	0.788036911882254	0.999188892821147
VILL	Secretory cells	206.287354690496	-0.0669501170518243	0.214577250796904	-0.312009389640247	0.755033387406696	0.999188892821147
CCDC92	Secretory cells	54.7580121435375	-0.0670134289740858	0.205352515090656	-0.32633361682715	0.744171956585292	0.999188892821147
TRPV4	Secretory cells	18.1172513875943	-0.0671578622441594	0.359358499476915	-0.186882632084437	0.851752656879457	0.999188892821147
AK2	Secretory cells	240.678749500107	-0.0671710854967452	0.134835735999272	-0.49816975447153	0.618364398565963	0.999188892821147
FTL	Secretory cells	9122.76409278817	-0.0672775084747532	0.188396218068575	-0.357106470418979	0.721012100733992	0.999188892821147
PARTICL	Secretory cells	6.98345851333574	-0.0673104052263231	0.476835531421722	-0.141160632525919	0.887743045292951	0.999188892821147
PES1	Secretory cells	72.5149751610679	-0.0675817379381384	0.197214471765467	-0.342681433736305	0.731838131662907	0.999188892821147
EXOC3	Secretory cells	82.0712378192733	-0.0676457987677011	0.157819800002853	-0.428626818475744	0.668194825433412	0.999188892821147
PLEKHB2	Secretory cells	202.644902257095	-0.0676997560201748	0.184092639879242	-0.367748303596404	0.713060919478344	0.999188892821147
SUN1	Secretory cells	179.015827991271	-0.0677009970610824	0.192344743138166	-0.351977371237285	0.724855233074771	0.999188892821147
GPR39	Secretory cells	8.37292616853178	-0.0677547954481534	0.523195599673134	-0.129501844989681	0.896960565155471	0.999188892821147
NUP133	Secretory cells	55.9733486255113	-0.0677610624282044	0.213510718373274	-0.317366092646178	0.750965832503919	0.999188892821147
HERC3	Secretory cells	45.2589091311669	-0.0677820096105933	0.199144994025403	-0.340365119104862	0.733581583177343	0.999188892821147
GTF3C3	Secretory cells	51.0972133855111	-0.0678117444240018	0.235688601190544	-0.287717539505353	0.773562962904988	0.999188892821147
MCC	Secretory cells	31.0816439673344	-0.0679827910932111	0.300521705333436	-0.226215910154585	0.821033496812275	0.999188892821147
PAPOLA	Secretory cells	282.746607228315	-0.0680908612391748	0.119807463081406	-0.568335723734581	0.569807026239225	0.999188892821147
DAZAP1	Secretory cells	202.338577609126	-0.0681013003690535	0.126438958438447	-0.538610102535816	0.590155915251497	0.999188892821147
GVQW3	Secretory cells	8.68328167691141	-0.0681188813785504	0.513798956110359	-0.132578862935485	0.894526449765455	0.999188892821147
CRTC1	Secretory cells	19.4519506683974	-0.0681499144154028	0.328863477011201	-0.20722858930632	0.835831340853204	0.999188892821147
AL049838.1	Secretory cells	0.345401359999412	-0.0682525298601048	2.42197121848572	-0.0281805701649824	0.977518133831974	0.999188892821147
AAAS	Secretory cells	36.9787337625783	-0.0683508784367987	0.210561603479387	-0.324612262194754	0.745474545526903	0.999188892821147
FAM189B	Secretory cells	18.0204673850808	-0.0683670664058785	0.319992027956393	-0.213652405163028	0.830818129421831	0.999188892821147
CAMKK2	Secretory cells	36.0574168955742	-0.0683776590970965	0.246904750656303	-0.276939422653231	0.781826621084954	0.999188892821147
SURF4	Secretory cells	152.630291935772	-0.0684377366974559	0.140856728552895	-0.485867713956993	0.627060960736506	0.999188892821147
EXOSC1	Secretory cells	51.7749984311527	-0.068452757002054	0.22897529183493	-0.298952592017666	0.764976218295677	0.999188892821147
TNFRSF14	Secretory cells	107.101623032685	-0.0684643609869797	0.212559062707898	-0.32209570419994	0.747380192567251	0.999188892821147
IGFBP3	Secretory cells	977.89860887537	-0.0685097625958804	0.522283218682708	-0.13117358579637	0.895637990867459	0.999188892821147
NAT14	Secretory cells	5.07707413315357	-0.0685177169803285	0.604564573235316	-0.113333992783694	0.909765768501467	0.999188892821147
ULK1	Secretory cells	39.7469161096495	-0.0685396851457523	0.233350485207224	-0.293719916994758	0.768971933718643	0.999188892821147
PITRM1	Secretory cells	73.5028128824839	-0.0685761533444952	0.188289120070796	-0.364206669608477	0.715703686899064	0.999188892821147
COG2	Secretory cells	88.8598102270153	-0.0685765925616971	0.187893270462711	-0.364976310183003	0.715129089989429	0.999188892821147
WDR1	Secretory cells	354.654062858369	-0.0685789108524462	0.130449077513772	-0.525714034621718	0.599086911035881	0.999188892821147
AC009948.3	Secretory cells	1.76718017092668	-0.0685935815453324	0.936681002461242	-0.073230460920094	0.94162272714577	0.999188892821147
ORAI3	Secretory cells	19.8422356575522	-0.0686325085527849	0.318867160055064	-0.215238560599759	0.829581328383107	0.999188892821147
SRSF8	Secretory cells	105.996587256009	-0.0686354743306802	0.169636042538165	-0.404604312289579	0.685768388248376	0.999188892821147
RASGRP3	Secretory cells	2.81743781981963	-0.0686892682114186	0.739127879355348	-0.0929328606456139	0.925956899683475	0.999188892821147
TMEM217	Secretory cells	6.31683497825192	-0.0687277949800998	0.597537092283342	-0.115018458046635	0.908430491733074	0.999188892821147
RBM17	Secretory cells	213.329098144145	-0.0687512597338131	0.150261472485611	-0.45754416349405	0.647279966535965	0.999188892821147
NOM1	Secretory cells	27.2241843404144	-0.0687542628100011	0.251919350673278	-0.272921721282025	0.784913388986091	0.999188892821147
WASF3	Secretory cells	5.06782976378838	-0.0687803698511422	0.679509603687223	-0.101220600088533	0.919375344195503	0.999188892821147
AL160314.2	Secretory cells	0.825239780102883	-0.0688324344621996	1.42249744766471	-0.0483884414521801	0.961406670900252	0.999188892821147
FCHO2	Secretory cells	112.505795216076	-0.0688399473557501	0.221607381236035	-0.310639234901785	0.756074896637067	0.999188892821147
QTRT2	Secretory cells	33.2362600335046	-0.0689016744371193	0.240349016037271	-0.286673420066903	0.774362391447387	0.999188892821147
PITPNA-AS1	Secretory cells	46.3194404287804	-0.068968106482815	0.306599043077357	-0.224945602538668	0.822021592568299	0.999188892821147
PRCC	Secretory cells	69.7088595777449	-0.0689991437308869	0.165320027320413	-0.417367120301506	0.676409900664187	0.999188892821147
SLC38A7	Secretory cells	30.6997051714586	-0.0690598403453847	0.270375600959894	-0.255421865361396	0.798397284619273	0.999188892821147
HDHD2	Secretory cells	46.8927320133805	-0.0690988140271925	0.198069950103737	-0.348860662563922	0.727193918719402	0.999188892821147
EIF4G1	Secretory cells	552.824914321598	-0.0691062873468197	0.20014108810007	-0.345287856695707	0.729877974907293	0.999188892821147
LTC4S	Secretory cells	14.6290759388774	-0.0691268504061935	0.370998038373022	-0.186326727519485	0.852188548927043	0.999188892821147
OGA	Secretory cells	176.516157271426	-0.0691376794454264	0.171072237584696	-0.404143187822612	0.686107428072256	0.999188892821147
AC147067.1	Secretory cells	10.1627835055182	-0.0691584421140867	0.446684428276162	-0.154826176459703	0.876958354209542	0.999188892821147
LASP1	Secretory cells	141.524873775283	-0.069196668050019	0.153497693372007	-0.450799399847125	0.652134133903468	0.999188892821147
AC005838.2	Secretory cells	5.29677525067736	-0.0692570124643122	0.712979191922186	-0.0971374946828334	0.922617205188821	0.999188892821147
SNAPIN	Secretory cells	134.992749530244	-0.0692821675595869	0.159422042165851	-0.434583365125326	0.663864871691924	0.999188892821147
GLUL	Secretory cells	2831.81137710049	-0.069290878955651	0.28395768067479	-0.244018329741917	0.80721662387337	0.999188892821147
KCNK5	Secretory cells	70.2165880163491	-0.0693384733413053	0.251483629495365	-0.275717642060607	0.782764944270214	0.999188892821147
ZNF839	Secretory cells	22.8806915479242	-0.0695293685599364	0.286470445645025	-0.242710442270518	0.808229717540837	0.999188892821147
LINC02777	Secretory cells	0.846685906937219	-0.0695482795019333	1.39916369059091	-0.0497070356882695	0.96035584972392	0.999188892821147
LINC02014	Secretory cells	1.49575590753104	-0.0696056069081618	0.987007991748657	-0.0705218270673202	0.943778328310958	0.999188892821147
AC004584.3	Secretory cells	1.72363788122595	-0.0696762502158805	0.981925928495537	-0.070958763990106	0.943430574291934	0.999188892821147
THAP8	Secretory cells	7.66631552115133	-0.0697100636480806	0.525991355357278	-0.132530816216039	0.894564450181713	0.999188892821147
AC080079.2	Secretory cells	0.196619483736611	-0.0697463064013074	3.20258217073499	-0.0217781473458028	0.98262492594474	0.999188892821147
CYP3A4	Secretory cells	0.196619483736611	-0.0697463064013074	3.20258217073499	-0.0217781473458028	0.98262492594474	0.999188892821147
NEFL	Secretory cells	0.196619483736611	-0.0697463064013074	3.20258217073499	-0.0217781473458028	0.98262492594474	0.999188892821147
SRRM4	Secretory cells	0.196619483736611	-0.0697463064013074	3.20258217073499	-0.0217781473458028	0.98262492594474	0.999188892821147
G2E3-AS1	Secretory cells	0.196619483736611	-0.0697463064013074	3.20258217073499	-0.0217781473458028	0.98262492594474	0.999188892821147
AC069366.2	Secretory cells	0.196619483736611	-0.0697463064013074	3.20258217073499	-0.0217781473458028	0.98262492594474	0.999188892821147
PCP4	Secretory cells	0.196619483736611	-0.0697463064013074	3.20258217073499	-0.0217781473458028	0.98262492594474	0.999188892821147
Z99774.1	Secretory cells	0.196619483736611	-0.0697463064013074	3.20258217073499	-0.0217781473458028	0.98262492594474	0.999188892821147
CT69	Secretory cells	0.188596891789011	-0.0697463064013079	3.20258217073499	-0.0217781473458029	0.98262492594474	0.999188892821147
WDR90	Secretory cells	17.8364697499976	-0.0697479334744739	0.324498474178779	-0.214940713206704	0.829813542094947	0.999188892821147
PIGT	Secretory cells	304.12566666507	-0.0698027316028004	0.156470895024555	-0.446106808501646	0.655520094940611	0.999188892821147
HCP5	Secretory cells	33.5546231080797	-0.0698103021190042	0.298216578644086	-0.234092626360391	0.814913070227753	0.999188892821147
LYRM1	Secretory cells	36.5128929439576	-0.0698197397573804	0.24182887995251	-0.288715474227443	0.772799120037385	0.999188892821147
NF1	Secretory cells	102.193091168263	-0.0698198146817701	0.150291456078323	-0.46456276693057	0.642244600912974	0.999188892821147
ATP6V0E2	Secretory cells	45.7278345107306	-0.0698979149907104	0.586141371758444	-0.119250949273576	0.905076542912652	0.999188892821147
BORCS6	Secretory cells	24.5807921004707	-0.0698980361559243	0.305858908277568	-0.228530326448729	0.819233982713692	0.999188892821147
SLC35C1	Secretory cells	155.57098234294	-0.0699094681213754	0.226108258715727	-0.309185823279762	0.757180177321256	0.999188892821147
CLPP	Secretory cells	162.418365393042	-0.0700304648987214	0.171153471360132	-0.409167657203792	0.682416627817776	0.999188892821147
AC091806.1	Secretory cells	0.470288790727851	-0.0700725317513199	1.64436712872497	-0.0426136782517986	0.966009491727281	0.999188892821147
TICAM2	Secretory cells	6.19538697182584	-0.0701623944069555	0.487175542977474	-0.144018712388852	0.885485693328125	0.999188892821147
CISD2	Secretory cells	101.29259972183	-0.0701755191087192	0.170497358444883	-0.411592999145526	0.680637763818325	0.999188892821147
DHRS11	Secretory cells	35.1978934080996	-0.070218491673626	0.236627950315992	-0.296746396948697	0.76666013195839	0.999188892821147
ECE1	Secretory cells	251.952022371373	-0.0702390751240776	0.198482238927038	-0.353880908960814	0.723428134890441	0.999188892821147
HNRNPA3	Secretory cells	525.212775882981	-0.0703115786801547	0.166660610479242	-0.42188480216153	0.673109103604678	0.999188892821147
FOXO4	Secretory cells	14.8808854324211	-0.0703666213795202	0.359981272249259	-0.195473005970146	0.845022668166944	0.999188892821147
PHC1	Secretory cells	11.7810032457109	-0.0704202734860397	0.390929603925348	-0.180135433026677	0.857046246040837	0.999188892821147
COMMD10	Secretory cells	51.1774659068119	-0.0704349069279467	0.236571140652432	-0.297732456857149	0.76590736922443	0.999188892821147
LMO1	Secretory cells	2.03904480255265	-0.0704367872004112	0.925300095028437	-0.0761231816346528	0.939321097370808	0.999188892821147
DCTN2	Secretory cells	193.171901188411	-0.0705294812932456	0.141198176738208	-0.499507025675074	0.617422238555116	0.999188892821147
FAM207A	Secretory cells	87.3204512755318	-0.0705306267555588	0.175947476981678	-0.400861825162196	0.688521857310511	0.999188892821147
CYB5R4	Secretory cells	100.869111511725	-0.0705430964920098	0.15183760924938	-0.464595674554838	0.642221030409141	0.999188892821147
CDC16	Secretory cells	64.1079012651233	-0.0706913470689575	0.205089347657121	-0.34468561081555	0.730330736866734	0.999188892821147
IGFBP5	Secretory cells	17.78552689223	-0.0707327545463872	1.15265904682049	-0.061364854369987	0.951068641738034	0.999188892821147
AFG1L	Secretory cells	10.3599042959301	-0.0708535993354746	0.388775208564097	-0.182248244678886	0.855387913136468	0.999188892821147
CISD3	Secretory cells	203.96848656645	-0.0709120411706392	0.203005568974862	-0.349310817081181	0.726855978468094	0.999188892821147
SH2D3C	Secretory cells	0.486730288721	-0.0709825689837267	1.63411977292666	-0.0434378006800561	0.965352545539717	0.999188892821147
GINM1	Secretory cells	210.29545075173	-0.0709932913060313	0.147189046300843	-0.482327272920341	0.629573476033959	0.999188892821147
ANKRD52	Secretory cells	59.8988349617226	-0.0710096075607261	0.20301360423258	-0.349777581798778	0.726505624710609	0.999188892821147
NOLC1	Secretory cells	122.728836211765	-0.0711219401708416	0.24234366004708	-0.29347555515595	0.769158681492318	0.999188892821147
H2AFV	Secretory cells	264.244776434073	-0.0712260306024626	0.157018972372369	-0.453614168570347	0.650106553837141	0.999188892821147
KIAA0895L	Secretory cells	14.9722872933543	-0.0712958711293594	0.333290850235428	-0.213914876688027	0.830613438831809	0.999188892821147
RGS2	Secretory cells	11.310234189894	-0.0713014581334118	0.550207885593091	-0.129590033150021	0.896890789143032	0.999188892821147
SNX18	Secretory cells	77.8350941197949	-0.0713355368960271	0.267856553189729	-0.266319924028509	0.789992829865773	0.999188892821147
KAT8	Secretory cells	75.3988929319732	-0.0713849696907487	0.193909170660556	-0.36813611985227	0.712771739410429	0.999188892821147
ZBTB7B	Secretory cells	63.4733852790916	-0.0713935316217619	0.211358383048027	-0.337784243956575	0.735525784240185	0.999188892821147
PHB	Secretory cells	165.214572743234	-0.071421425480044	0.163695154503567	-0.436307511341075	0.662613632814163	0.999188892821147
MAN2B1	Secretory cells	202.215876623638	-0.0714239374487508	0.157225926243944	-0.454275825590833	0.649630313361103	0.999188892821147
PLCH1	Secretory cells	10.6739816669511	-0.0714734484418478	0.48442721754495	-0.147542181473764	0.882704088015893	0.999188892821147
FBXO21	Secretory cells	168.938280898901	-0.0715074587926894	0.198047241274942	-0.361062635017561	0.718052624686965	0.999188892821147
HYPK	Secretory cells	23.4746444662086	-0.0715259853110925	0.302938455784015	-0.236107314688658	0.813349398078129	0.999188892821147
AC067750.1	Secretory cells	2.58696080693818	-0.071786738924999	0.808806767767513	-0.0887563529211636	0.929275546053703	0.999188892821147
TOMM20	Secretory cells	286.291405212507	-0.071909349973083	0.150878023237151	-0.47660585968876	0.633642810019715	0.999188892821147
PHYKPL	Secretory cells	84.5130423640186	-0.071917620198678	0.276330644070173	-0.260259300739786	0.794663764375017	0.999188892821147
EML4	Secretory cells	308.883381584386	-0.0719354209528339	0.111031131102638	-0.647885149313088	0.517059236596778	0.999188892821147
AC009506.1	Secretory cells	11.5082705149398	-0.071957656617685	0.365173330607741	-0.197050689594251	0.843787870774626	0.999188892821147
PPP3R1	Secretory cells	90.896450069758	-0.0719708896354939	0.212176370050856	-0.339203133780841	0.734456708654641	0.999188892821147
PRRG4	Secretory cells	133.165640698347	-0.0720171092810848	0.22002330034671	-0.327315830494321	0.743429020305881	0.999188892821147
PI3	Secretory cells	3824.51971816181	-0.0721311073168533	0.325974521894333	-0.221278359111253	0.824875699275604	0.999188892821147
C20orf96	Secretory cells	10.9761602047402	-0.072131977024819	0.440898503267269	-0.163602227021154	0.870044291420794	0.999188892821147
KCTD15	Secretory cells	3.71136891277829	-0.0721487738863396	0.816736730133554	-0.0883378587302444	0.929608149641644	0.999188892821147
KLHL3	Secretory cells	13.8953045302151	-0.0721719028492253	0.346178598525233	-0.208481700361279	0.834852869718997	0.999188892821147
ATG2B	Secretory cells	52.9313305726162	-0.0722297318141348	0.215451333927593	-0.33524847814778	0.737437655471585	0.999188892821147
AC009704.2	Secretory cells	1.27956618529184	-0.0722635867350202	1.21986581974925	-0.0592389634704858	0.952761775757513	0.999188892821147
DHX16	Secretory cells	63.7567058235577	-0.0722723596351387	0.211357163505292	-0.341944216304404	0.732392873287397	0.999188892821147
CREM	Secretory cells	82.6312520872564	-0.0723514867539996	0.176455120556724	-0.410027697273547	0.681785629955937	0.999188892821147
ACTR1A	Secretory cells	101.226044412862	-0.072414018318748	0.180616244009255	-0.400927495286843	0.688473505944155	0.999188892821147
ALDH7A1	Secretory cells	64.9496766325558	-0.0724443873359637	0.220595707391295	-0.328403431747024	0.742606648592361	0.999188892821147
ZC3H6	Secretory cells	82.0218635823086	-0.0724455395055811	0.213720251603097	-0.3389736768611	0.734629560262857	0.999188892821147
C11orf58	Secretory cells	408.910184523371	-0.0725228897016396	0.134698900473333	-0.538407436488298	0.590295793492491	0.999188892821147
TCOF1	Secretory cells	36.3224996215522	-0.072564432353938	0.265061265548667	-0.273764754739747	0.784265410818911	0.999188892821147
TXNRD3	Secretory cells	11.848759461564	-0.0726133123668897	0.372381288706947	-0.194997210034455	0.84539513176897	0.999188892821147
ERICH6-AS1	Secretory cells	5.9694049002456	-0.0726150458162756	0.596026780985535	-0.121831850736986	0.903032188596911	0.999188892821147
KRBOX1	Secretory cells	2.82293111418754	-0.0726271251261026	0.994698830932816	-0.0730141856686348	0.941794829110107	0.999188892821147
GNPTG	Secretory cells	192.91174844716	-0.0726816510345795	0.149802870601292	-0.485181964423267	0.627547274440684	0.999188892821147
PRKAR2B	Secretory cells	797.036784351888	-0.0726923972405996	0.238011174162902	-0.305415901149442	0.760049412618451	0.999188892821147
RNF227	Secretory cells	2.81770849026217	-0.0727052953563594	0.716842716717539	-0.101424334321594	0.919213620080474	0.999188892821147
FBXW5	Secretory cells	185.956908676448	-0.0727063529905275	0.20179667619216	-0.360295096839421	0.718626465612999	0.999188892821147
C1GALT1C1L	Secretory cells	2.80732954732183	-0.0727295214986923	0.757346261180492	-0.0960320598735474	0.923495110126584	0.999188892821147
TMCC3	Secretory cells	17.9736964167569	-0.0727656851149995	0.359779792638837	-0.202250617193626	0.839720803874787	0.999188892821147
C3orf38	Secretory cells	44.8144008958626	-0.0727759755877145	0.228277532892573	-0.31880481037949	0.749874530320904	0.999188892821147
SENP6	Secretory cells	130.520961888793	-0.0728073195171913	0.16247538059808	-0.448112934089977	0.654071693941648	0.999188892821147
YPEL3	Secretory cells	681.177700692759	-0.0728855045944689	0.193877979591921	-0.375934929525675	0.706965272017021	0.999188892821147
AP001372.2	Secretory cells	49.212302349952	-0.0729057812297199	0.219515361362678	-0.332121546196791	0.739797481166263	0.999188892821147
CCDC122	Secretory cells	20.0013983247406	-0.0729395339170394	0.300456489757912	-0.242762384582904	0.808189476721388	0.999188892821147
WSB1	Secretory cells	176.249660014851	-0.0729440340212752	0.164541659233791	-0.443316509393111	0.657536816000287	0.999188892821147
PTER	Secretory cells	67.8811271549664	-0.0730142508359737	0.268589205528369	-0.271843578718437	0.785742295550059	0.999188892821147
SHKBP1	Secretory cells	109.772525337241	-0.0730371017334115	0.181752634190662	-0.401848930875984	0.687795208943758	0.999188892821147
EFS	Secretory cells	14.0594084581497	-0.0730624491993811	0.32466342761167	-0.225040589686533	0.821947698002024	0.999188892821147
IFT57	Secretory cells	106.45636563295	-0.0731019206685642	0.247884144669339	-0.294903575886539	0.768067540205554	0.999188892821147
DTWD2	Secretory cells	40.8382694991792	-0.0732377401580629	0.265342713536246	-0.276011876045199	0.78253894465919	0.999188892821147
FEM1B	Secretory cells	84.4297002888727	-0.0733250908718481	0.164238214316541	-0.446455723943311	0.655268088469963	0.999188892821147
LINC01376	Secretory cells	2.50850278632297	-0.0734068462708908	0.8724936115292	-0.0841345372629518	0.932949465216227	0.999188892821147
ACOT7	Secretory cells	37.8628737464468	-0.073462360097705	0.27062370894691	-0.27145574341425	0.786040533795411	0.999188892821147
ATP6V0A2	Secretory cells	79.8012438305527	-0.0735555774167671	0.195614255163753	-0.376023605003594	0.706899347405955	0.999188892821147
AC010503.4	Secretory cells	16.154972696934	-0.0735745629015358	0.354735493004581	-0.20740682664248	0.835692151627764	0.999188892821147
UGP2	Secretory cells	246.359389717522	-0.0735810369907846	0.158365108781031	-0.464629093852509	0.642197093781544	0.999188892821147
AL596244.1	Secretory cells	0.716952449370374	-0.0736046631004045	1.68933740076604	-0.0435701376569464	0.965247055781069	0.999188892821147
DMXL1	Secretory cells	78.4855471781912	-0.0736096923878024	0.186201625592558	-0.395322501366737	0.692604895317822	0.999188892821147
NSMCE1	Secretory cells	75.1371970170873	-0.0737311996615572	0.235933961395379	-0.312507784913585	0.754654647613006	0.999188892821147
IQCN	Secretory cells	8.55448526165624	-0.0737624086255297	0.530755298004048	-0.138976302079169	0.889468875500735	0.999188892821147
IDH3G	Secretory cells	131.624012309016	-0.0737911118069086	0.182773710056039	-0.403729353550268	0.68641175178254	0.999188892821147
PRPS2	Secretory cells	144.848657165084	-0.0737981537451548	0.267107378172165	-0.276286466701747	0.782328049543236	0.999188892821147
AK3	Secretory cells	170.167470358711	-0.0738525396094703	0.141289822008672	-0.522702474668965	0.601181315876571	0.999188892821147
TIA1	Secretory cells	94.3842765651036	-0.0739349050886803	0.198987267162044	-0.37155596005282	0.710223483916386	0.999188892821147
ZNF280D	Secretory cells	51.5178708887032	-0.0740265639454985	0.19174086172415	-0.386076099167623	0.69944031029303	0.999188892821147
SPATA2L	Secretory cells	12.2528478592164	-0.0740281049531723	0.360832499158726	-0.205159194711583	0.837447749193729	0.999188892821147
DHRS3	Secretory cells	349.659842298514	-0.0741107279608089	0.204488719313288	-0.362419639624556	0.717038465348565	0.999188892821147
AC105942.1	Secretory cells	19.6404687193075	-0.0742074777532481	0.417280501814731	-0.177835957900078	0.858851807110807	0.999188892821147
PRORP	Secretory cells	41.5422075982396	-0.0742417179982056	0.232786899571211	-0.318925670366148	0.749782877856191	0.999188892821147
RAB11FIP4	Secretory cells	64.7036780099538	-0.0742842709949146	0.21191524708996	-0.350537641887468	0.725935245772359	0.999188892821147
PTPRK	Secretory cells	199.546465267745	-0.0743166085884484	0.173719043096966	-0.427797708665519	0.668798405293527	0.999188892821147
SERF2	Secretory cells	4334.72601817044	-0.0743274642705118	0.1867994137916	-0.397899879672183	0.69070398874209	0.999188892821147
C6orf62	Secretory cells	105.358605232459	-0.0743467630391478	0.19279834714502	-0.385619296742339	0.69977863983088	0.999188892821147
AC016831.1	Secretory cells	5.00974248237536	-0.0743980776532499	0.706603980190041	-0.10528963852318	0.916145984536161	0.999188892821147
PPP1CA	Secretory cells	568.93814721365	-0.0745452499458991	0.112799554624354	-0.66086475424615	0.508699051069857	0.999188892821147
LPAR2	Secretory cells	22.1354563288634	-0.0745638092612268	0.315960088451829	-0.235991227963574	0.813439477032756	0.999188892821147
TP53I3	Secretory cells	171.176485900637	-0.0745870424280131	0.179516015392765	-0.415489627846425	0.677783506551494	0.999188892821147
GALNT7	Secretory cells	198.153118260785	-0.074637688726372	0.220427863327198	-0.338603693742571	0.734908299618124	0.999188892821147
EVI2B	Secretory cells	1.84173316454069	-0.0746715421895738	0.986608521788565	-0.0756850772525319	0.93966964856507	0.999188892821147
AC135050.6	Secretory cells	7.2068844893706	-0.0746750267333575	0.507404796617816	-0.147170517959458	0.882997430439627	0.999188892821147
CUL7	Secretory cells	25.077299313019	-0.0746950085152499	0.278290870437164	-0.268406248461951	0.788386630344903	0.999188892821147
AC093323.1	Secretory cells	33.1734876688286	-0.0747553090348327	0.239524854294012	-0.312098338417408	0.754965789264082	0.999188892821147
PFDN1	Secretory cells	85.7235355779177	-0.0748734965184691	0.168911738218011	-0.443269942683506	0.657570493841989	0.999188892821147
SEMA4D	Secretory cells	47.810694070043	-0.0748936649056129	0.224794192353321	-0.333165479595213	0.739009374278185	0.999188892821147
RBM42	Secretory cells	137.665796480843	-0.0749158732731766	0.161869918727692	-0.462815289350981	0.643496771049348	0.999188892821147
DTNB	Secretory cells	39.930609250473	-0.0750017411042913	0.235762775991168	-0.318123761433403	0.75039106015901	0.999188892821147
AL136131.2	Secretory cells	0.53220516181298	-0.0751088961490206	1.65529219271855	-0.045375007795854	0.963808401354102	0.999188892821147
WFS1	Secretory cells	28.5701792564642	-0.0751488157445177	0.280622726245452	-0.267793049942745	0.788858620748489	0.999188892821147
SMARCD2	Secretory cells	151.95708717215	-0.0751574824929014	0.155164058992993	-0.484374300212753	0.628120254032024	0.999188892821147
GOLGA6L9	Secretory cells	13.1048305526707	-0.0752258952611707	0.360555042861774	-0.208639143316628	0.834729951023328	0.999188892821147
LINC00160	Secretory cells	0.333704894814163	-0.0752729279758716	2.12955774401445	-0.0353467419173963	0.971803251937663	0.999188892821147
MRPL48	Secretory cells	50.8059591410832	-0.075333826486179	0.219819344495236	-0.342707902524074	0.731818217024726	0.999188892821147
MED12	Secretory cells	41.0690690892731	-0.0753792013231213	0.230997799205071	-0.326319997777133	0.744182259569724	0.999188892821147
TOMM22	Secretory cells	184.905712996242	-0.0754188171729785	0.169416846451553	-0.445167164615742	0.656198953918213	0.999188892821147
LYRM4	Secretory cells	35.9563919869975	-0.0754447825499528	0.256855178850374	-0.293724981087111	0.76896806374719	0.999188892821147
MAP3K14	Secretory cells	11.6597055185256	-0.0755267302635775	0.384704576732646	-0.196323971253572	0.844356600117191	0.999188892821147
RRNAD1	Secretory cells	42.3829406829226	-0.0755513579179613	0.233479927724454	-0.323588235846658	0.746249795604734	0.999188892821147
SH2D2A	Secretory cells	0.25900348849542	-0.0755829981620926	2.61113085947519	-0.0289464612192144	0.976907290436055	0.999188892821147
AC091887.1	Secretory cells	0.25900348849542	-0.0755829981620926	2.61113085947519	-0.0289464612192144	0.976907290436055	0.999188892821147
STX6	Secretory cells	46.8295094641856	-0.0757312091100632	0.230476750475385	-0.328585026272102	0.74246936748058	0.999188892821147
ATG9A	Secretory cells	45.5136347140025	-0.075760387029732	0.251371605646108	-0.30138800615528	0.76311863909061	0.999188892821147
EDARADD	Secretory cells	28.5758986688622	-0.0757747001040017	0.287539669526338	-0.263527812453929	0.792143789671274	0.999188892821147
PHACTR4	Secretory cells	172.30837756671	-0.0758864176955305	0.137012763716058	-0.553863856456436	0.579672022477683	0.999188892821147
PLA2G6	Secretory cells	8.47001881730333	-0.0759877796007539	0.454772900076662	-0.167089506846042	0.86729962227167	0.999188892821147
AC096677.1	Secretory cells	8.66731441020953	-0.0761398630619982	0.458598675519852	-0.166027219715994	0.868135529210741	0.999188892821147
RNFT1	Secretory cells	41.2221137174979	-0.0761740947610548	0.245108338863698	-0.310777246968387	0.755969968053565	0.999188892821147
ADHFE1	Secretory cells	15.2682025172481	-0.0761908735289373	0.347400179920883	-0.21931731165565	0.826402877406172	0.999188892821147
AC016876.1	Secretory cells	35.0200759522789	-0.0761942579884772	0.290083100387255	-0.262663553605017	0.792809910625336	0.999188892821147
PPIL2	Secretory cells	89.3492163807631	-0.0762085576609698	0.167317310046574	-0.455473242067762	0.648768813617632	0.999188892821147
LEKR1	Secretory cells	15.7006537840525	-0.0762526517376667	0.343793112981543	-0.221798078141724	0.824471075621879	0.999188892821147
DDX58	Secretory cells	40.558477158473	-0.0762641823308453	0.289018049046804	-0.263873424453485	0.791877454277897	0.999188892821147
RNF111	Secretory cells	58.8487785154445	-0.0762703603642528	0.208478605818454	-0.365842624785539	0.714482511430025	0.999188892821147
SLU7	Secretory cells	117.137392017701	-0.0762717891899195	0.179123710324011	-0.425805098900386	0.670249871194929	0.999188892821147
AC010168.2	Secretory cells	11.4594523717197	-0.076471782098223	0.415554392858296	-0.18402351993497	0.853995003769474	0.999188892821147
TMEM259	Secretory cells	194.364659231498	-0.0764849965372172	0.191543691712933	-0.399308355463073	0.689666011274608	0.999188892821147
RGL2	Secretory cells	62.0926668787006	-0.0764915135694499	0.240830278448739	-0.317615849892942	0.750776349786431	0.999188892821147
AC068831.4	Secretory cells	0.973386725589743	-0.0765313431426668	1.33163866664002	-0.057471553702905	0.954169565500264	0.999188892821147
APRT	Secretory cells	740.555968079979	-0.0765434608473614	0.182081970788211	-0.420379132079987	0.674208510159711	0.999188892821147
JPX	Secretory cells	114.702578869739	-0.0766174753808602	0.224023568014403	-0.342006316835085	0.732346138460708	0.999188892821147
AARSD1	Secretory cells	48.7995660123833	-0.0767702557547089	0.226304659735891	-0.339234091972757	0.734433388647679	0.999188892821147
ATMIN	Secretory cells	99.912955320455	-0.0768431362326669	0.18886806023875	-0.406861467923844	0.684109737727249	0.999188892821147
TRMT1L	Secretory cells	53.6435242382641	-0.0768664005160554	0.256471646686738	-0.299707205490602	0.764400501944583	0.999188892821147
KIAA0586	Secretory cells	33.4565982667025	-0.0769404583735366	0.22575471335628	-0.340814405288234	0.73324330518804	0.999188892821147
AC010300.1	Secretory cells	2.30380064468346	-0.0769626873456499	1.08646322578833	-0.0708378208473705	0.943526830734168	0.999188892821147
DAP	Secretory cells	275.401869117956	-0.0770217092036512	0.182345698481181	-0.422393891631067	0.672737535711883	0.999188892821147
PCOTH	Secretory cells	20.1368631811501	-0.0770272211309272	0.464575993899914	-0.165801122189541	0.868313462967571	0.999188892821147
ZNF846	Secretory cells	26.8105908548962	-0.0770340918377451	0.270008129947502	-0.285302860520248	0.775412121514276	0.999188892821147
NUP37	Secretory cells	38.1349582955172	-0.0770517660018329	0.247190169418744	-0.311710478547818	0.7552605637399	0.999188892821147
AC005224.3	Secretory cells	3.01861973799632	-0.0770598752953167	0.858191885827548	-0.0897932928147048	0.928451478218669	0.999188892821147
KANSL2	Secretory cells	30.5646429982487	-0.0771114449041507	0.233215848341219	-0.330644102674054	0.740913329020026	0.999188892821147
RHBDF2	Secretory cells	36.2616641222942	-0.0771707870475798	0.251463808091843	-0.306886257840311	0.758929949354096	0.999188892821147
PLCB1	Secretory cells	19.1431747461151	-0.0772832231103676	0.343171431372178	-0.225202962849643	0.821821384629661	0.999188892821147
GNAI1	Secretory cells	324.429768971691	-0.0774847580333735	0.23211419115445	-0.333821717870816	0.738514094114744	0.999188892821147
R3HCC1L	Secretory cells	34.0470038905047	-0.0775195368709224	0.259322910918207	-0.298930536435991	0.764993047089292	0.999188892821147
P2RX4	Secretory cells	55.3689704832304	-0.0775906380600689	0.198321194502059	-0.391237246502483	0.695621879286614	0.999188892821147
KRT10	Secretory cells	918.540778238777	-0.0776103586108794	0.230327565214439	-0.336956449561835	0.736149730382739	0.999188892821147
GTDC1	Secretory cells	32.4594030156973	-0.077709137361785	0.240476452257837	-0.323146556064733	0.74658425334947	0.999188892821147
SGSM3	Secretory cells	240.194428268126	-0.0777613448491461	0.217870345365811	-0.356915690928852	0.721154922641108	0.999188892821147
CHD2	Secretory cells	193.326498921132	-0.0777911181407284	0.134469192426805	-0.578505133680134	0.562923132444361	0.999188892821147
MINAR1	Secretory cells	1.14018288951495	-0.0778882943563304	1.19146217500121	-0.0653720243836117	0.947877797729314	0.999188892821147
ZHX1	Secretory cells	106.92904968157	-0.0780697344365407	0.151548380202086	-0.515147270676444	0.606450112511971	0.999188892821147
RPL23	Secretory cells	600.688567831617	-0.0781647407666078	0.145451337806531	-0.537394443704444	0.590995180527375	0.999188892821147
PI4K2A	Secretory cells	26.1865243176214	-0.078198620604217	0.302639092725774	-0.258389026678301	0.796106684576074	0.999188892821147
TIMMDC1	Secretory cells	123.903044988689	-0.0782032146214623	0.138388111037484	-0.565100672559078	0.572005291080007	0.999188892821147
SLC37A1	Secretory cells	159.906721432795	-0.0782215067087925	0.171110573383469	-0.457140112162989	0.647570340508719	0.999188892821147
DOK3	Secretory cells	0.931120330647077	-0.0782328387009264	1.45906910422333	-0.0536183231311515	0.9572392577633	0.999188892821147
NUP88	Secretory cells	60.6595507799205	-0.0782828676407042	0.245619675832323	-0.318715784374479	0.749942044193834	0.999188892821147
TRIR	Secretory cells	416.066180660268	-0.0783546504614278	0.190572869664977	-0.411153227629796	0.680960182202234	0.999188892821147
ASPM	Secretory cells	0.853916696530691	-0.0783705028713787	1.45782546877682	-0.0537584947923394	0.957127578030468	0.999188892821147
ACSS2	Secretory cells	64.8691598364799	-0.0784073778438843	0.190120574504984	-0.412408694051305	0.680039891826459	0.999188892821147
TMEM150C	Secretory cells	70.6132956044959	-0.0784088685388397	0.198500211500495	-0.395006473525316	0.692838110480691	0.999188892821147
MED29	Secretory cells	74.1977924245049	-0.0784499229297506	0.185348753659887	-0.423255734827898	0.672108686463992	0.999188892821147
SPDYE9P	Secretory cells	4.22956970194706	-0.0785453464495278	1.01685552058105	-0.0772433692493952	0.938429941014243	0.999188892821147
TRA2A	Secretory cells	55.0580705757886	-0.0785819703502545	0.209685479686318	-0.374761144490359	0.707838113884666	0.999188892821147
NOTCH3	Secretory cells	29.3741890502082	-0.0786745705173956	0.278668127381929	-0.282323533934571	0.777695441776136	0.999188892821147
IFRD2	Secretory cells	117.556337007554	-0.0787601537709973	0.171030762407702	-0.46050285143002	0.645155325265019	0.999188892821147
FAM172A	Secretory cells	55.7267686816242	-0.0787895315259452	0.189493921051238	-0.415789230012507	0.677564240452012	0.999188892821147
SLTM	Secretory cells	332.116755724614	-0.0788526196077569	0.138035842712658	-0.571247424278781	0.567831935226195	0.999188892821147
CHD1	Secretory cells	182.058719014465	-0.0788796194793914	0.148536694863	-0.531044665778679	0.595387827588017	0.999188892821147
EBPL	Secretory cells	299.369641374144	-0.0788804680939072	0.170014821832781	-0.4639623018956	0.642674754876124	0.999188892821147
ZNF141	Secretory cells	36.334548950477	-0.0789102811258652	0.282401592856279	-0.279425765016929	0.779918100589369	0.999188892821147
TBC1D25	Secretory cells	22.9370901075787	-0.0789951563367887	0.259612012973043	-0.304281590948533	0.760913368938821	0.999188892821147
SDHC	Secretory cells	205.032977248726	-0.0790314312422658	0.197045459524986	-0.401082224542426	0.688359587470509	0.999188892821147
LINC00630	Secretory cells	13.9863902321102	-0.0790374269760257	0.341778523498237	-0.231253345491246	0.817117989232035	0.999188892821147
SRRM2-AS1	Secretory cells	8.81397666536439	-0.0790443288315925	0.451250563847134	-0.175167268839956	0.860948202342062	0.999188892821147
RAB4A	Secretory cells	205.280231082937	-0.079068216765706	0.125392915817851	-0.630563666615446	0.528325861847342	0.999188892821147
STRN4	Secretory cells	69.3344775692734	-0.0790834469665935	0.202123117441829	-0.391263740474187	0.69560229774443	0.999188892821147
DOK4	Secretory cells	28.2242602327678	-0.0791472072005533	0.278096545549406	-0.284603345374861	0.775948047968178	0.999188892821147
GON4L	Secretory cells	72.3923702269011	-0.0791930569103562	0.184003309615581	-0.430389306995651	0.666912472402164	0.999188892821147
GGCT	Secretory cells	175.780472810174	-0.0792381830466888	0.135650804728759	-0.584133527295541	0.559130479471558	0.999188892821147
PRR12	Secretory cells	40.9307062229493	-0.0792994805766733	0.257179944301929	-0.308342397351077	0.757821808125189	0.999188892821147
OASL	Secretory cells	23.8320087230647	-0.0793365930451549	0.703077466391799	-0.112841894154724	0.910155903706144	0.999188892821147
CNOT2	Secretory cells	113.864063379085	-0.0793603182866365	0.157292252281628	-0.504540542432718	0.613881579745421	0.999188892821147
POGZ	Secretory cells	64.0406588564622	-0.0793765097425444	0.214998742583811	-0.369195227788841	0.711982212687564	0.999188892821147
TNK2	Secretory cells	10.6807149637762	-0.0793922009623877	0.425464006431386	-0.186601451032947	0.851973128971976	0.999188892821147
AC006059.1	Secretory cells	3.21706189698228	-0.0793950388542707	0.790731421775746	-0.100407087245848	0.920021143394508	0.999188892821147
ACAP2	Secretory cells	269.960528064575	-0.0794289308956642	0.120354992473218	-0.659955430709195	0.50928243110769	0.999188892821147
NRBP1	Secretory cells	120.596774214278	-0.0794805658996518	0.221529431220083	-0.358781067878472	0.719758876662104	0.999188892821147
MAX	Secretory cells	119.240470311951	-0.0795310548459224	0.155447997064876	-0.511624828544623	0.608913605323887	0.999188892821147
PTMA	Secretory cells	7477.786661198	-0.0795763563841956	0.294771362918093	-0.269959590363285	0.78719134193031	0.999188892821147
PCMTD2	Secretory cells	50.8568558720819	-0.0795802371218601	0.227788124399379	-0.349360781347551	0.726818472541077	0.999188892821147
RILP	Secretory cells	50.6425169911799	-0.0796571250505764	0.20778460425634	-0.383363942365551	0.70144993466566	0.999188892821147
RBM44	Secretory cells	2.28813465422092	-0.0796835474670183	0.832641305960435	-0.0956997291590104	0.92375905601372	0.999188892821147
R3HDM4	Secretory cells	146.389815842364	-0.0797265795626479	0.222166190675103	-0.358860091719539	0.719699755901885	0.999188892821147
TMCC1	Secretory cells	79.7362222800773	-0.0798407401594177	0.163808148575578	-0.487403959166174	0.625972088389203	0.999188892821147
AGO1	Secretory cells	45.4401348231823	-0.0798845145757341	0.238013684924741	-0.335629922292045	0.73714995688935	0.999188892821147
INF2	Secretory cells	67.5035405669927	-0.0799024514839556	0.210040872865616	-0.380413823242284	0.703638255108482	0.999188892821147
AL590434.1	Secretory cells	2.93480838912564	-0.0799141904001838	0.721609874160084	-0.110744313876247	0.911819104690329	0.999188892821147
PPP1R32	Secretory cells	3.91422332985407	-0.0799253905160565	0.676440877150164	-0.118155766772672	0.905944237374606	0.999188892821147
HPCAL1	Secretory cells	16.497293696947	-0.0799432471683775	0.325252551561739	-0.24578822451821	0.805846172968292	0.999188892821147
MATN1	Secretory cells	0.189739370934993	-0.0799762155553579	2.83034314480814	-0.0282567206390019	0.977457398730721	0.999188892821147
AC053503.5	Secretory cells	0.189739370934993	-0.0799762155553579	2.83034314480814	-0.0282567206390019	0.977457398730721	0.999188892821147
AC008273.1	Secretory cells	0.189739370934993	-0.0799762155553579	2.83034314480814	-0.0282567206390019	0.977457398730721	0.999188892821147
SLC22A13	Secretory cells	0.189739370934993	-0.0799762155553579	2.83034314480814	-0.0282567206390019	0.977457398730721	0.999188892821147
AC003093.1	Secretory cells	0.189739370934993	-0.0799762155553579	2.83034314480814	-0.0282567206390019	0.977457398730721	0.999188892821147
AL133482.1	Secretory cells	0.189739370934993	-0.0799762155553579	2.83034314480814	-0.0282567206390019	0.977457398730721	0.999188892821147
MMP19	Secretory cells	0.189739370934993	-0.0799762155553579	2.83034314480814	-0.0282567206390019	0.977457398730721	0.999188892821147
CLIP1-AS1	Secretory cells	0.189739370934993	-0.0799762155553579	2.83034314480814	-0.0282567206390019	0.977457398730721	0.999188892821147
AL049840.3	Secretory cells	0.189739370934993	-0.0799762155553579	2.83034314480814	-0.0282567206390019	0.977457398730721	0.999188892821147
AC009121.3	Secretory cells	0.189739370934993	-0.0799762155553579	2.83034314480814	-0.0282567206390019	0.977457398730721	0.999188892821147
GPSM3	Secretory cells	30.4067011501908	-0.0800218613544885	0.303784292933968	-0.263416717769152	0.792229406570399	0.999188892821147
AC020915.2	Secretory cells	5.73125465937976	-0.0800483560612233	0.630654524024836	-0.126929012655542	0.898996583575051	0.999188892821147
CCDC15	Secretory cells	8.28314957223964	-0.0800569532496897	0.470813351290809	-0.170039683518322	0.864978928127258	0.999188892821147
C1orf50	Secretory cells	27.2035762062716	-0.0800961499190741	0.257207213029829	-0.311407090709331	0.755491164104234	0.999188892821147
SPATA33	Secretory cells	35.9152548258086	-0.080124175426473	0.227007682830422	-0.352957989912292	0.724119935300047	0.999188892821147
TOLLIP	Secretory cells	79.5244319476694	-0.0802319765992394	0.161550544170511	-0.496636993773029	0.61944506076767	0.999188892821147
NBPF1	Secretory cells	68.2478285487359	-0.0802345136489109	0.251334183116538	-0.319234386083122	0.749548783689721	0.999188892821147
AC021086.1	Secretory cells	1.65493737486573	-0.0802388289267636	0.93545849770961	-0.0857748677501155	0.931645385461269	0.999188892821147
MCM6	Secretory cells	8.37738025465754	-0.0803175516594107	0.464135145186119	-0.173047769582722	0.862613879284925	0.999188892821147
LURAP1L	Secretory cells	34.1618636808625	-0.0804004104785029	0.357723888948696	-0.224755497081252	0.822169488478705	0.999188892821147
PLPP5	Secretory cells	167.240579644596	-0.0804115795067516	0.2145295097227	-0.374827591834295	0.707788692508254	0.999188892821147
NUP188	Secretory cells	45.7917566068486	-0.080415396070902	0.203795677679686	-0.39458832977456	0.69314672760286	0.999188892821147
AC068888.2	Secretory cells	1.31111001593636	-0.0804269907245427	1.02945238402798	-0.0781259939482123	0.937727830204072	0.999188892821147
LINC01786	Secretory cells	0.197761962882593	-0.0804514109610205	2.78762006063301	-0.0288602496793454	0.976976048566252	0.999188892821147
REG4	Secretory cells	0.197761962882593	-0.0804514109610205	2.78762006063301	-0.0288602496793454	0.976976048566252	0.999188892821147
AFF3	Secretory cells	0.197761962882593	-0.0804514109610205	2.78762006063301	-0.0288602496793454	0.976976048566252	0.999188892821147
AC096589.2	Secretory cells	0.197761962882593	-0.0804514109610205	2.78762006063301	-0.0288602496793454	0.976976048566252	0.999188892821147
ADCY1	Secretory cells	0.197761962882593	-0.0804514109610205	2.78762006063301	-0.0288602496793454	0.976976048566252	0.999188892821147
ANKRD20A4	Secretory cells	0.197761962882593	-0.0804514109610205	2.78762006063301	-0.0288602496793454	0.976976048566252	0.999188892821147
PROSER2-AS1	Secretory cells	0.197761962882593	-0.0804514109610205	2.78762006063301	-0.0288602496793454	0.976976048566252	0.999188892821147
LIPJ	Secretory cells	0.197761962882593	-0.0804514109610205	2.78762006063301	-0.0288602496793454	0.976976048566252	0.999188892821147
LINC02594	Secretory cells	0.197761962882593	-0.0804514109610205	2.78762006063301	-0.0288602496793454	0.976976048566252	0.999188892821147
AC027449.1	Secretory cells	0.197761962882593	-0.0804514109610205	2.78762006063301	-0.0288602496793454	0.976976048566252	0.999188892821147
DSTYK	Secretory cells	38.3468040597364	-0.0804711821841994	0.262969291476128	-0.306009807200263	0.759597178682807	0.999188892821147
KAT6B	Secretory cells	147.650291194451	-0.080532582674796	0.170859343632446	-0.471338476214906	0.63739904337372	0.999188892821147
MAPK14	Secretory cells	56.1210573590601	-0.0805402645533248	0.17696810374801	-0.455111756568339	0.649028840479777	0.999188892821147
ACD	Secretory cells	31.7327792161503	-0.0806210457628976	0.254020918089776	-0.31737955428696	0.750955619210888	0.999188892821147
NDUFS4	Secretory cells	178.79394318582	-0.0806380837540404	0.153752888590581	-0.524465488051847	0.599954817875491	0.999188892821147
AHCYL1	Secretory cells	193.819893133017	-0.0807655704436735	0.126276248584834	-0.639594312856185	0.522436380784034	0.999188892821147
KIF16B	Secretory cells	55.6809412910637	-0.080816895965667	0.192060489648254	-0.420788763548806	0.673909337425802	0.999188892821147
PHAX	Secretory cells	100.719054813562	-0.080861291140148	0.159560906311194	-0.506773827057883	0.612313522662331	0.999188892821147
DHRS4-AS1	Secretory cells	31.7768324846686	-0.0808932786019883	0.299832925502763	-0.26979451461625	0.787318343097396	0.999188892821147
MAFK	Secretory cells	47.2548108946735	-0.0809276100015255	0.254129450651826	-0.318450340147319	0.750143358180586	0.999188892821147
PSMD7	Secretory cells	267.243473902197	-0.081096580353081	0.147469222625646	-0.549922071257855	0.582372825088614	0.999188892821147
AC020663.3	Secretory cells	1.59769289761304	-0.0811288237788498	1.02304151672501	-0.079301594756938	0.936792737865834	0.999188892821147
BAZ2A	Secretory cells	174.306807878839	-0.0811358536001616	0.173254401835935	-0.468304716880981	0.639566695770152	0.999188892821147
NIPSNAP2	Secretory cells	107.398969602753	-0.081208814839001	0.207003170482974	-0.392307106454103	0.694831313463875	0.999188892821147
KDM7A-DT	Secretory cells	110.143195222979	-0.0812367099466529	0.202038647638796	-0.402085001538357	0.687621470477413	0.999188892821147
RARA-AS1	Secretory cells	26.5316810123576	-0.0812656165393936	0.245538818603268	-0.330968508367304	0.740668272933303	0.999188892821147
OPTN	Secretory cells	325.789940038432	-0.0812682012866573	0.199583079813182	-0.407189834743143	0.683868567013579	0.999188892821147
ZDHHC3	Secretory cells	140.07827368275	-0.0812817086662347	0.177921551966504	-0.45684015099833	0.647785944137365	0.999188892821147
OVOL2	Secretory cells	70.1402692309752	-0.0814385050386619	0.180379791239013	-0.451483530828304	0.651641092223906	0.999188892821147
STK32A	Secretory cells	1.2570850597721	-0.0814924206597661	1.06864635961521	-0.076257613125739	0.939214147431548	0.999188892821147
MFAP3	Secretory cells	16.9564585760097	-0.0814962893727856	0.46627781072528	-0.174780543912267	0.861252076714214	0.999188892821147
FXYD5	Secretory cells	96.1286370332049	-0.0815161753077037	0.751852576734866	-0.108420424202988	0.913662200461789	0.999188892821147
VHL	Secretory cells	59.5409062332587	-0.0815212769285634	0.243266774648476	-0.335110608698467	0.737541650511141	0.999188892821147
ZFR	Secretory cells	172.784681803748	-0.0816264095616875	0.129057166053207	-0.632482581618403	0.527071586804396	0.999188892821147
GPR143	Secretory cells	10.551833211576	-0.0817124067245336	0.448456640933412	-0.182208042575662	0.855419461584984	0.999188892821147
ZC3H7A	Secretory cells	64.8061091116695	-0.0818408635931059	0.178238283984736	-0.459165459650154	0.646115352281789	0.999188892821147
BRI3BP	Secretory cells	53.1263238446311	-0.0818901929261651	0.235722204860038	-0.347401268263158	0.728289880670727	0.999188892821147
LAMTOR1	Secretory cells	393.095648751443	-0.0819691123339141	0.1770641084263	-0.462934657183967	0.643411204726109	0.999188892821147
TMEM189	Secretory cells	67.7729335718608	-0.0819816199467674	0.243745308465341	-0.336341324733332	0.73661349058685	0.999188892821147
NDUFS3	Secretory cells	258.68955779731	-0.0820141602087919	0.122012541095139	-0.672178117697272	0.501470309932085	0.999188892821147
HDGF	Secretory cells	285.127270338568	-0.0820255238175492	0.134247596915492	-0.611001803400503	0.541198386420175	0.999188892821147
AL645941.3	Secretory cells	2.52497870249454	-0.0822369359482902	1.0941445120494	-0.0751609454168496	0.940086657466591	0.999188892821147
UBE2D4	Secretory cells	35.7962994323712	-0.0822567766187371	0.326242826544258	-0.252133594752246	0.800937803727749	0.999188892821147
MOV10	Secretory cells	64.3666341747624	-0.0823243186611251	0.175518537080643	-0.469034895290295	0.63904469355208	0.999188892821147
GIT2	Secretory cells	57.5976596682777	-0.0823409994756379	0.208618750142567	-0.394696063605824	0.693067208198246	0.999188892821147
TRIOBP	Secretory cells	119.358705790765	-0.0823811694888535	0.171584338107631	-0.480120565766194	0.63114166540986	0.999188892821147
EFNA5	Secretory cells	44.4471627330078	-0.0823894883968483	0.24803973293026	-0.332162462132683	0.739766586946319	0.999188892821147
DYRK2	Secretory cells	85.2051734559029	-0.0825103825370335	0.175204672917711	-0.470937111225261	0.63768564535939	0.999188892821147
FAM3A	Secretory cells	67.402240412879	-0.0825295828635479	0.226516353653801	-0.364342713152107	0.715602108020078	0.999188892821147
CEP120	Secretory cells	33.2075337011437	-0.0825305568985892	0.253919276556104	-0.32502674872876	0.745160827282547	0.999188892821147
GPATCH2	Secretory cells	43.2398727819799	-0.0825319731599677	0.207138412817432	-0.398438763903777	0.690306788716371	0.999188892821147
AC079630.1	Secretory cells	5.8765571036979	-0.0825381463693108	0.559995539171509	-0.147390721167927	0.882823628973273	0.999188892821147
TCIRG1	Secretory cells	163.411229371396	-0.0826784526526818	0.213819061614638	-0.38667484567719	0.698996940596702	0.999188892821147
BICDL2	Secretory cells	313.704855480615	-0.0827169813235128	0.180793117623232	-0.457522843850132	0.647295286688046	0.999188892821147
B9D2	Secretory cells	32.7099427482276	-0.0827844626080443	0.235201413372834	-0.35197264089913	0.724858780642197	0.999188892821147
EDEM3	Secretory cells	137.185536460196	-0.0827913709414995	0.169431719569751	-0.488641507928605	0.625095521161003	0.999188892821147
KIF13B	Secretory cells	324.722063996663	-0.0828333561946785	0.180444500439541	-0.459051708380729	0.646197034188603	0.999188892821147
SZT2	Secretory cells	44.8311606554815	-0.0828642534978031	0.201145569461435	-0.411961614266083	0.680367558682328	0.999188892821147
AP5Z1	Secretory cells	31.8830983758483	-0.082906325995558	0.247254318086424	-0.335307899320809	0.737392835513802	0.999188892821147
RPL39L	Secretory cells	51.0383645801159	-0.0829104880915582	0.245294382021043	-0.338004023608032	0.735360155648376	0.999188892821147
DDX6	Secretory cells	183.413114698047	-0.0829299830668633	0.157361317289585	-0.527003614962442	0.598191078119616	0.999188892821147
SPECC1L	Secretory cells	74.3889815433103	-0.0829798295433525	0.217602124633893	-0.381337405059638	0.702952901521255	0.999188892821147
NASP	Secretory cells	70.2359859400918	-0.0829884787775994	0.177188390463561	-0.468362958546463	0.639525052434152	0.999188892821147
WDR77	Secretory cells	37.2350160956999	-0.0830371539777749	0.294761930946126	-0.281709221103426	0.778166483327539	0.999188892821147
ZBTB7A	Secretory cells	387.273125157413	-0.0830380517515154	0.137219385816231	-0.605148108319933	0.545080591342233	0.999188892821147
ATAD2B	Secretory cells	46.583794369301	-0.0831715303675984	0.225156595586462	-0.369394154992275	0.711833954048871	0.999188892821147
TBC1D13	Secretory cells	30.8262667157139	-0.0831781763973602	0.283672445073434	-0.293219090686894	0.769354692819976	0.999188892821147
KLF2	Secretory cells	80.6361882467585	-0.0832131215379302	0.545936765901048	-0.15242263708067	0.878853603867356	0.999188892821147
CCDC144A	Secretory cells	5.87633342836751	-0.083269964044278	0.598006479354731	-0.139245922776839	0.889255820821786	0.999188892821147
ZBTB4	Secretory cells	69.0785999720826	-0.0833105106348238	0.184051224587227	-0.452648499468911	0.650801869437673	0.999188892821147
PCNT	Secretory cells	47.4005626982912	-0.0833719666408387	0.196366787547578	-0.424572646332254	0.671148236898524	0.999188892821147
USP6NL	Secretory cells	64.9830223159932	-0.0834337488956779	0.202703908677229	-0.411604045724307	0.680629665772771	0.999188892821147
SMAD9	Secretory cells	10.3790764026967	-0.0836024038920072	0.47382756005637	-0.17644056813002	0.859947835803849	0.999188892821147
MAN1A2	Secretory cells	207.638118598875	-0.0836217999633081	0.147664129594374	-0.566297313999094	0.571191686036992	0.999188892821147
AC012629.2	Secretory cells	0.46356248878799	-0.083708729854664	1.78600532651003	-0.0468692498349019	0.96261743622637	0.999188892821147
DOCK8-AS1	Secretory cells	12.7586299767317	-0.0838730998510449	0.435025494092297	-0.192800424320074	0.847115271164191	0.999188892821147
ARFGEF1	Secretory cells	326.168551311699	-0.0840119668107955	0.166760985018454	-0.503786702875967	0.614411272805258	0.999188892821147
SEC24C	Secretory cells	67.7914783943627	-0.0840579502995493	0.174824418939901	-0.480813554589565	0.630649015792941	0.999188892821147
AL049796.1	Secretory cells	0.619745512462954	-0.0841131974625868	1.50129925850963	-0.0560269359928197	0.955320349038944	0.999188892821147
RPUSD3	Secretory cells	61.9851978840166	-0.0841317948565995	0.256001019113147	-0.328638515378	0.742428932559112	0.999188892821147
SETD1B	Secretory cells	42.4454373351979	-0.084254629810014	0.203588852527609	-0.413846970322642	0.678986182494679	0.999188892821147
RECQL	Secretory cells	59.3492854083595	-0.0842844113377181	0.257846058525387	-0.326878804429813	0.74375955285873	0.999188892821147
RNF19B	Secretory cells	56.2440928192588	-0.0842861808585848	0.178704004858755	-0.471652445199553	0.63717488588814	0.999188892821147
OSBPL11	Secretory cells	44.9024950668116	-0.0842970708304964	0.203340411874266	-0.414561326268095	0.678463064289283	0.999188892821147
ZNF41	Secretory cells	17.2575181418228	-0.0843005697634671	0.343249307126909	-0.24559574633693	0.805995182335831	0.999188892821147
TANC2	Secretory cells	88.3123545199303	-0.0843234391973492	0.172427788290727	-0.489036251251875	0.624816032239075	0.999188892821147
COMT	Secretory cells	312.426133175875	-0.0843510114331567	0.145557998711641	-0.579501038622145	0.562251146014756	0.999188892821147
TCEAL9	Secretory cells	51.8756548962469	-0.0843626623418738	0.252368105834811	-0.334284168210598	0.73816513591874	0.999188892821147
DAGLA	Secretory cells	23.3212746634875	-0.084370526377304	0.380925768246759	-0.22148810453445	0.82471239782177	0.999188892821147
BCKDHB	Secretory cells	53.4979480905032	-0.0844302076641134	0.206306091412499	-0.409247284392099	0.682358197267966	0.999188892821147
ZNF367	Secretory cells	1.10320746558364	-0.0845082102292892	1.1666688232522	-0.0724354748708502	0.942255354067308	0.999188892821147
LNX2	Secretory cells	44.6094592529843	-0.0845134471713309	0.216447431155314	-0.390457150358543	0.696198534785857	0.999188892821147
PAXBP1-AS1	Secretory cells	6.27439859570929	-0.0845748053201325	0.493678901448958	-0.171315413869022	0.863975761115446	0.999188892821147
SEC63	Secretory cells	252.812869959363	-0.0847149371879481	0.141566747731304	-0.598409856449752	0.549566490666526	0.999188892821147
PTRH1	Secretory cells	64.7862962493693	-0.0847302850892845	0.209356726594145	-0.404717280727937	0.685685338322801	0.999188892821147
KDM1B	Secretory cells	26.0401964957356	-0.0847831822204851	0.301622404297665	-0.281090466133989	0.778641013423127	0.999188892821147
NPRL3	Secretory cells	26.2497069320036	-0.0848042801302816	0.329479216390985	-0.2573888606972	0.796878601166825	0.999188892821147
SPIC	Secretory cells	1.81848287332165	-0.0848101758363874	0.922407091171626	-0.091944410063742	0.926742206746708	0.999188892821147
YME1L1	Secretory cells	208.678972497749	-0.0849197512108938	0.147802155317397	-0.574550154756086	0.565595571133415	0.999188892821147
KIFC3	Secretory cells	36.1583783654907	-0.0849472935031806	0.348181851774743	-0.24397392647029	0.807251013492317	0.999188892821147
COMTD1	Secretory cells	156.211353251959	-0.0849555337120645	0.239556843983543	-0.354636220361547	0.722862137664648	0.999188892821147
PRKCQ-AS1	Secretory cells	2.031195408519	-0.0849961341622885	0.842203437384568	-0.100921143739618	0.919613058521905	0.999188892821147
LIMS1	Secretory cells	107.070032765697	-0.0850057709265196	0.204526991117409	-0.415621285298829	0.677687148691403	0.999188892821147
AL450326.1	Secretory cells	13.9227470564104	-0.0850546974083556	0.389199520876405	-0.218537518280671	0.827010329307577	0.999188892821147
TCEAL4	Secretory cells	157.658776639896	-0.0851400331112168	0.185553599351014	-0.458843339116027	0.646346669944639	0.999188892821147
NME4	Secretory cells	59.2817883320253	-0.0851980695204617	0.514591185052102	-0.165564572412634	0.868499629554422	0.999188892821147
RNF150	Secretory cells	13.0098705190686	-0.0852194455567143	0.531576074263268	-0.160314674950003	0.872633199447307	0.999188892821147
AL353801.3	Secretory cells	2.66496443034742	-0.0852672913090884	0.827573214049412	-0.103032927916874	0.917936837316682	0.999188892821147
CHRNB1	Secretory cells	18.0108175070216	-0.085269087364587	0.338453978561866	-0.251937021768532	0.801089743092976	0.999188892821147
HSPA14	Secretory cells	19.939974720937	-0.0852802227214568	0.318515110479327	-0.267743098885074	0.788897072431096	0.999188892821147
LRRC59	Secretory cells	233.695865586267	-0.0853860822879747	0.220440638695183	-0.387342745844805	0.698502483967799	0.999188892821147
NDUFB4	Secretory cells	864.610062205633	-0.0853925275912648	0.143871523355395	-0.59353321352083	0.552824362048773	0.999188892821147
HMG20B	Secretory cells	175.797727493099	-0.0854868550730258	0.151897787675044	-0.56279196939924	0.573576549333372	0.999188892821147
AC010198.2	Secretory cells	0.318454485762839	-0.0855228222234571	2.42044484764383	-0.0353335141293175	0.971813799596872	0.999188892821147
PPP1R27	Secretory cells	0.318454485762839	-0.0855228222234571	2.42044484764383	-0.0353335141293175	0.971813799596872	0.999188892821147
GANC	Secretory cells	35.8785261604102	-0.085528957192811	0.259305385620009	-0.329838722741173	0.741521826676031	0.999188892821147
ATP5F1A	Secretory cells	556.25182636987	-0.08555305942767	0.117065943838026	-0.730810828690217	0.46489470836284	0.999188892821147
ZNF337	Secretory cells	10.4089379297594	-0.0855869938554244	0.387175766348193	-0.221054625041937	0.82504990022123	0.999188892821147
CDK13	Secretory cells	129.851308602251	-0.0856096215728795	0.178622242952533	-0.479277497347457	0.631741228471808	0.999188892821147
CLTB	Secretory cells	656.520821702353	-0.0856336848257135	0.144454012394125	-0.592809319772112	0.553308769882282	0.999188892821147
AKR1C3	Secretory cells	235.868055997538	-0.0856407675368334	0.345421080200881	-0.247931502868987	0.804187404952131	0.999188892821147
SLC25A29	Secretory cells	112.201122228058	-0.0856708301533529	0.172071786529826	-0.497878425516916	0.618569734574738	0.999188892821147
BEND3	Secretory cells	5.70027461751328	-0.0856911838790545	0.594569101911399	-0.144123170214493	0.885403208544419	0.999188892821147
DIS3L2	Secretory cells	28.2983283274754	-0.0857006249963954	0.277758956923001	-0.308543155352333	0.757669067628465	0.999188892821147
AP2A1	Secretory cells	108.21008971448	-0.0857143397133984	0.144714566703418	-0.592299321802647	0.553650169971964	0.999188892821147
NSUN4	Secretory cells	42.057976851211	-0.0857888771949098	0.210223705199703	-0.408083746375862	0.683212192409649	0.999188892821147
MVB12A	Secretory cells	131.554286243663	-0.0858125587108977	0.176216023920339	-0.486973640658755	0.626277010944563	0.999188892821147
AL121761.1	Secretory cells	24.734031666202	-0.0858984251593768	0.385759084339511	-0.222673758432547	0.823789426340904	0.999188892821147
SLC6A8	Secretory cells	26.5419314767947	-0.0859003219496059	0.404779847755731	-0.212214917382556	0.831939369388741	0.999188892821147
ZNF620	Secretory cells	6.91870202073851	-0.0859595791158052	0.514645959646696	-0.16702662773223	0.867349097321713	0.999188892821147
ZKSCAN2-DT	Secretory cells	4.7408407982359	-0.0859696993387428	0.61032739698847	-0.140858332368729	0.88798185982361	0.999188892821147
RAB25	Secretory cells	485.568912010961	-0.0861297306813685	0.263511405113764	-0.326853900855579	0.743778389409604	0.999188892821147
SNRNP27	Secretory cells	62.2767775533648	-0.0861811523353163	0.183448979313156	-0.469782675586334	0.638510293062569	0.999188892821147
ENTPD4	Secretory cells	112.966467619301	-0.0862008435722189	0.145986300874202	-0.59047214057776	0.554874158094768	0.999188892821147
CAPS2	Secretory cells	16.3298573963566	-0.0862103579986401	0.347827471500857	-0.247853792647967	0.804247532617511	0.999188892821147
TSEN34	Secretory cells	149.456575643989	-0.0863180131264335	0.178654710637933	-0.483155539634038	0.628985301215937	0.999188892821147
NONO	Secretory cells	219.101424001469	-0.086328548819583	0.174446589039075	-0.494870947578379	0.620691219504324	0.999188892821147
PLOD2	Secretory cells	40.3893929985905	-0.0863781189448891	0.554371816014568	-0.155812608883817	0.87618073156531	0.999188892821147
LRRFIP2	Secretory cells	192.790338259023	-0.0865288392812978	0.187206784607872	-0.462209953888921	0.643930765809169	0.999188892821147
TRNT1	Secretory cells	60.0870243098742	-0.086533368975709	0.23589381452598	-0.366831869456155	0.713744433942532	0.999188892821147
AP000593.4	Secretory cells	1.86160057426096	-0.0865355311812982	1.38983736160111	-0.0622630629828574	0.950353342849858	0.999188892821147
TTC3	Secretory cells	338.328328255862	-0.0866463760015121	0.169471316742336	-0.511274578300758	0.609158803343029	0.999188892821147
H2AFY	Secretory cells	446.31009951352	-0.0866521603431292	0.102792648290897	-0.842980133150273	0.399239554898806	0.999188892821147
SPSB3	Secretory cells	200.807402264849	-0.0866577981655612	0.196470204555649	-0.441073486748552	0.659159797065128	0.999188892821147
CABIN1	Secretory cells	49.6197666208171	-0.0866882609743096	0.184922226043847	-0.468782270411102	0.639225274061386	0.999188892821147
LHPP	Secretory cells	97.2308049275839	-0.0867599536028297	0.200959445773452	-0.431728666790995	0.665938629815235	0.999188892821147
C15orf40	Secretory cells	181.241770694413	-0.0867895013246618	0.159642658061318	-0.543648560971256	0.586683336090932	0.999188892821147
EPM2A	Secretory cells	8.28616242288288	-0.0868088021247373	0.428190260232014	-0.202734181944494	0.83934280459922	0.999188892821147
CBX5	Secretory cells	107.918510881013	-0.0868241328121115	0.157529721156081	-0.551160328190296	0.581523772805367	0.999188892821147
ADCK2	Secretory cells	37.9492364996812	-0.0868649505407968	0.266215011919428	-0.326296214155973	0.744200252291215	0.999188892821147
THAP7	Secretory cells	76.8525986115112	-0.0869426281664392	0.22608935184009	-0.384549858092974	0.700570949810709	0.999188892821147
DYNC1H1	Secretory cells	430.886825116716	-0.0869916609442762	0.126036297820205	-0.690211172882693	0.490061398145302	0.999188892821147
VSIR	Secretory cells	239.285498971968	-0.0869929126251291	0.14704832870333	-0.591594024850411	0.554122475992851	0.999188892821147
RBFADN	Secretory cells	0.439848458779376	-0.0870488927815442	1.95958253506094	-0.0444221619779017	0.964567896379909	0.999188892821147
ZNF33B	Secretory cells	49.2659535403646	-0.0871700706201235	0.249981284756166	-0.348706386980729	0.727309748786396	0.999188892821147
HECTD3	Secretory cells	35.5689567433168	-0.0872332552425944	0.21960313928625	-0.397231367120335	0.691196853391592	0.999188892821147
VSIG2	Secretory cells	1226.79993918223	-0.0872520198745975	0.166404785043154	-0.524336003030024	0.600044859835926	0.999188892821147
SNRPF	Secretory cells	191.69009244932	-0.0873527054454761	0.214540477146208	-0.407161886686518	0.68388909235364	0.999188892821147
PANX2	Secretory cells	22.9043744028854	-0.0874205086428381	0.335168123530599	-0.260825843824188	0.794226813598088	0.999188892821147
POLDIP3	Secretory cells	69.4651800114433	-0.0874933722696151	0.182200391317459	-0.480204085386237	0.631082282154371	0.999188892821147
RPS6KA4	Secretory cells	59.9254730005874	-0.0875449922485396	0.186596837849181	-0.469166537105515	0.638950602249107	0.999188892821147
DPP4	Secretory cells	3.46249052690845	-0.0876681994511671	1.08719111548324	-0.0806373398408426	0.935730369984519	0.999188892821147
ZNF516	Secretory cells	39.816339936686	-0.0876753113744779	0.230857736968244	-0.379780693191748	0.704108215079176	0.999188892821147
RNPS1	Secretory cells	146.914708808802	-0.0877596148286204	0.180144848385188	-0.487161390488235	0.626143964051396	0.999188892821147
MYCBP2	Secretory cells	173.496831276792	-0.0878012520726231	0.160643993124396	-0.546557953179323	0.584682462631001	0.999188892821147
IFI27L1	Secretory cells	51.749012568049	-0.0878418425144534	0.253258431784874	-0.346846665263524	0.728706516968548	0.999188892821147
INAVA	Secretory cells	244.091268445147	-0.0878483294634342	0.147375631588519	-0.596084498614478	0.551118779241135	0.999188892821147
SRCAP	Secretory cells	90.2590943238537	-0.0878682568872858	0.157327451712947	-0.558505562319832	0.576499207328421	0.999188892821147
FANCF	Secretory cells	34.7577433092231	-0.087923418247173	0.23577677373447	-0.372909582460364	0.709215739857716	0.999188892821147
SH3RF1	Secretory cells	108.113551537958	-0.0879505770162572	0.182369464211917	-0.482265917687057	0.629617055414448	0.999188892821147
HAUS1	Secretory cells	47.0556499055159	-0.0879812402524392	0.234790674496	-0.37472203885993	0.707867199957836	0.999188892821147
HOMEZ	Secretory cells	61.52094183595	-0.0880229239880486	0.190349281518669	-0.462428454080693	0.643774098263791	0.999188892821147
PCNX3	Secretory cells	56.7444585491814	-0.0880274515500136	0.187036233724685	-0.470643841554193	0.6378950941709	0.999188892821147
CENPC	Secretory cells	114.039732420121	-0.0880802200859823	0.13954038535909	-0.631216689414457	0.527898850976638	0.999188892821147
AC021851.1	Secretory cells	0.334847373960145	-0.0881082374846028	1.89756927009193	-0.0464321586954948	0.962965805213418	0.999188892821147
ENGASE	Secretory cells	17.0970671809543	-0.0881672893453955	0.357602867672362	-0.246550845409257	0.805255849908408	0.999188892821147
DUSP12	Secretory cells	43.8338317121851	-0.088193042342516	0.250683037283662	-0.351810969334637	0.724980031502223	0.999188892821147
FOPNL	Secretory cells	48.7655083215281	-0.0883805578675984	0.209623926887592	-0.421614837484613	0.673306174455674	0.999188892821147
PIAS2	Secretory cells	61.9474837877662	-0.08842246106562	0.178578098714479	-0.495147286829361	0.620496156830134	0.999188892821147
LIMK2	Secretory cells	162.788709240388	-0.0884740401832537	0.266844394977831	-0.33155667440796	0.740224039367866	0.999188892821147
BCLAF3	Secretory cells	34.0503822480153	-0.0884787041970669	0.270727042914299	-0.32681886244026	0.743804892005254	0.999188892821147
TGS1	Secretory cells	49.5034988783845	-0.0884875574567286	0.209710640978391	-0.421950727172908	0.673060982576782	0.999188892821147
DKK1	Secretory cells	29.3309830753048	-0.0885305000131634	0.413256323232341	-0.214226607159232	0.830370348176149	0.999188892821147
DIP2B	Secretory cells	52.4486654906737	-0.0885484635548389	0.213085382045162	-0.415553909446832	0.677736459278007	0.999188892821147
ZMYND15	Secretory cells	21.2809017939368	-0.0885943240166422	0.32121878393905	-0.275806797255831	0.782696462686116	0.999188892821147
TARDBP	Secretory cells	108.082899702971	-0.0886058775693303	0.143928723511093	-0.615623312760785	0.538143161240968	0.999188892821147
CLPX	Secretory cells	100.596172258192	-0.0886265284299109	0.200160048921319	-0.442778311194104	0.657926092553889	0.999188892821147
SPATA13	Secretory cells	52.116395357915	-0.0886533552186861	0.24226537918579	-0.365934891384951	0.714413659823296	0.999188892821147
NOP14-AS1	Secretory cells	21.7919173342616	-0.0886762765163025	0.292658853359803	-0.303002200337611	0.761888184751792	0.999188892821147
SNHG4	Secretory cells	5.3416309330006	-0.088711275580386	0.560033512577209	-0.158403512625784	0.874138846050077	0.999188892821147
MANBAL	Secretory cells	90.8752593488005	-0.0888037536895948	0.218258526818812	-0.40687415508543	0.684100418977033	0.999188892821147
CTR9	Secretory cells	119.299026177239	-0.088834654704309	0.149633041950941	-0.593683410736475	0.552723880669031	0.999188892821147
STATH	Secretory cells	323.41651878513	-0.0888534084267447	0.778781434016123	-0.114092869379967	0.909164174724535	0.999188892821147
FLNB	Secretory cells	347.766666885551	-0.0888693073742004	0.253333826609523	-0.350799214473555	0.725738986560997	0.999188892821147
UGT2A2	Secretory cells	2.1181135507711	-0.0889091709271451	0.979385093874147	-0.0907806045683702	0.927666921718711	0.999188892821147
FAM174B	Secretory cells	57.4477777622656	-0.0889116105677008	0.195655834050174	-0.454428619516146	0.649520357305038	0.999188892821147
C4orf3	Secretory cells	469.638625059829	-0.0889317332912632	0.172641349647201	-0.515124177799805	0.606466248473872	0.999188892821147
FBXO41	Secretory cells	6.88692400771167	-0.0889643815772383	0.49029401350758	-0.181451086748508	0.856013522894202	0.999188892821147
HERC1	Secretory cells	94.3739139412171	-0.0890011925034308	0.176718050712165	-0.503633851464298	0.61451869995155	0.999188892821147
FUT8	Secretory cells	56.9532359417062	-0.0891065650291395	0.236229222509057	-0.377203819589777	0.706022141975645	0.999188892821147
AC012467.2	Secretory cells	2.95539522929259	-0.0892096640658369	0.714529708719442	-0.124850881603951	0.900641604801535	0.999188892821147
MNDA	Secretory cells	0.844999586099766	-0.0892558026313627	2.01712993272052	-0.0442489108824947	0.964705994961152	0.999188892821147
ENOX2	Secretory cells	27.8728296106143	-0.0893003539308975	0.250192626269225	-0.356926402118678	0.72114690374072	0.999188892821147
AC087284.1	Secretory cells	5.12236444763859	-0.0893141747901767	0.591298831950419	-0.151047439913877	0.87993829353371	0.999188892821147
OPA1	Secretory cells	101.571177730855	-0.0893591359476101	0.170907055478967	-0.522852235077019	0.601077086157263	0.999188892821147
SIAH2	Secretory cells	76.5498415723056	-0.0894357877933453	0.253706081147281	-0.352517319998436	0.724450331590515	0.999188892821147
EZH1	Secretory cells	28.3210095064422	-0.0894456480983007	0.26273288494063	-0.340443291362301	0.733522721752134	0.999188892821147
TRMT10B	Secretory cells	25.2084062953042	-0.0894555481093449	0.293365880752983	-0.304928261867873	0.760420790314767	0.999188892821147
ATE1	Secretory cells	74.5916290512999	-0.0894678832053687	0.181081142581679	-0.494076202136913	0.621252363996024	0.999188892821147
NHP2	Secretory cells	404.554921647989	-0.0894715233262516	0.192205097527393	-0.465500262361669	0.64157324907504	0.999188892821147
MRPS17	Secretory cells	49.0982746528416	-0.0894772952431335	0.21478479688441	-0.416590450260254	0.676977995617313	0.999188892821147
ADRB2	Secretory cells	17.3422852281882	-0.0895013505849121	0.459260937576289	-0.194881260873716	0.845485904581528	0.999188892821147
SGTA	Secretory cells	38.4223072874843	-0.0895206681714216	0.23123939484403	-0.387134156927727	0.698656891782219	0.999188892821147
AC064807.1	Secretory cells	21.6500184603458	-0.0895585939227117	0.388682185851726	-0.230415998424163	0.81776853063079	0.999188892821147
PRKX	Secretory cells	29.9141951131605	-0.0895975663191328	0.389007250279136	-0.230323641152809	0.817840291401697	0.999188892821147
TPST2	Secretory cells	30.3045102191611	-0.0896231476890808	0.264698227402872	-0.33858612718503	0.734921534849867	0.999188892821147
NCOR2	Secretory cells	133.329342627531	-0.0896664731176959	0.207900897107518	-0.431294305917902	0.666254390074661	0.999188892821147
CCSER2	Secretory cells	83.886529336806	-0.0896875437316543	0.172889157818414	-0.518757479435775	0.603929872930236	0.999188892821147
DHX38	Secretory cells	84.3599935810479	-0.0896877497678104	0.198582041953652	-0.451640787280971	0.651527781662048	0.999188892821147
MRPS21	Secretory cells	327.508290897433	-0.0897219317766649	0.202518404347726	-0.443031002864368	0.657743310143978	0.999188892821147
NUCB1	Secretory cells	304.664151533521	-0.089865271088102	0.243820528746417	-0.368571389579609	0.712447224235851	0.999188892821147
AC079781.5	Secretory cells	83.5018526675508	-0.0898983489919151	0.213225465466065	-0.42161169068346	0.673308471713598	0.999188892821147
VPS26C	Secretory cells	55.9280151033245	-0.0899086748122481	0.179822472934651	-0.499985754533148	0.617085108157581	0.999188892821147
ZNF750	Secretory cells	78.9374899506026	-0.0899163767554294	0.209686216618589	-0.428813959283665	0.668058619306513	0.999188892821147
GAK	Secretory cells	191.479655360298	-0.090009306197379	0.1338593661168	-0.672416946296015	0.50131829742592	0.999188892821147
AC114760.2	Secretory cells	0.669073811545605	-0.0900579828745016	1.99158381531256	-0.0452192783362058	0.963932528076608	0.999188892821147
B3GNT7	Secretory cells	105.394095188726	-0.0900616098316874	0.269573671900033	-0.334089042141643	0.738312368593883	0.999188892821147
NOC2L	Secretory cells	97.4586969707995	-0.0901374896368112	0.161769564920548	-0.557196835394109	0.577392951657963	0.999188892821147
TNFSF12	Secretory cells	6.07998880486127	-0.0903137282223604	0.493321997423157	-0.183072574695857	0.854741074304398	0.999188892821147
NCALD	Secretory cells	11.0415112570802	-0.0903221281741526	0.450975113983026	-0.200281845657568	0.841260159966804	0.999188892821147
GTPBP3	Secretory cells	24.5524530891629	-0.0903535952565575	0.263970132453483	-0.342287191421096	0.732134773840418	0.999188892821147
SNIP1	Secretory cells	27.5413139549076	-0.0903570224231022	0.268214094863075	-0.336883945152957	0.736204388536852	0.999188892821147
TNRC18	Secretory cells	147.375632629723	-0.0903909909481283	0.234903385778259	-0.38480071561614	0.70038506889173	0.999188892821147
USP33	Secretory cells	104.631246972967	-0.0905348784855967	0.236761711865385	-0.382388173207127	0.702173461486334	0.999188892821147
IQANK1	Secretory cells	29.9060460209254	-0.0905350379715821	0.274551950806618	-0.329755580703743	0.741584653116157	0.999188892821147
ITGB4	Secretory cells	175.748237571487	-0.0905940001786961	0.187805826745381	-0.482381200565835	0.629535173383658	0.999188892821147
PIGM	Secretory cells	49.5223866835797	-0.0908109907282408	0.194409377003807	-0.467112194523738	0.640419609983652	0.999188892821147
ZBED1	Secretory cells	32.3369100434855	-0.0908504629292601	0.306143728411232	-0.296757550451022	0.766651616089606	0.999188892821147
AP005264.1	Secretory cells	2.08200732805068	-0.0909526494996027	1.01574783706353	-0.0895425480427718	0.928650740918475	0.999188892821147
AC115282.2	Secretory cells	0.42720407699375	-0.0909802390918878	1.80842197053216	-0.0503091870008167	0.95987600287408	0.999188892821147
DHRS12	Secretory cells	35.8572640535308	-0.091010086241486	0.280799505603656	-0.324110564389474	0.745854329056584	0.999188892821147
UMODL1-AS1	Secretory cells	0.346543839145394	-0.0910708124860716	1.88236159620139	-0.0483811466775845	0.961412484479241	0.999188892821147
ALKBH7	Secretory cells	422.448882663478	-0.0910804225674274	0.171482046024158	-0.531136784748861	0.595323995190236	0.999188892821147
LINC01098	Secretory cells	2.14487311795462	-0.091163927545682	0.985517797534614	-0.0925035831658637	0.926297944474688	0.999188892821147
SYTL5	Secretory cells	55.0588819336257	-0.091186503253313	0.245503101768003	-0.371427092352922	0.710319449724797	0.999188892821147
DSG2	Secretory cells	265.119507178009	-0.0912330038497741	0.282307006574701	-0.323169463474272	0.746566905760775	0.999188892821147
SGK2	Secretory cells	0.948062582761467	-0.0912530956976319	1.41698800294158	-0.0643993424843375	0.94865225356335	0.999188892821147
AC046134.2	Secretory cells	13.0050206280823	-0.0913395468005795	0.353307232991417	-0.258527248443845	0.796000022279764	0.999188892821147
GINS4	Secretory cells	2.6045425861336	-0.0913437021981913	0.795251005561596	-0.114861473370519	0.908554922720546	0.999188892821147
AL031283.1	Secretory cells	1.06376935964384	-0.0913597294965399	1.24165709827933	-0.073578872639753	0.941345482752687	0.999188892821147
RIOX1	Secretory cells	16.2102825830971	-0.0914064128925302	0.304690400607354	-0.299997678661111	0.764178926283447	0.999188892821147
SLC25A53	Secretory cells	15.4468171303783	-0.091407563218067	0.352565760923672	-0.259263868898081	0.795431654935135	0.999188892821147
YJU2	Secretory cells	26.9534971543961	-0.0915221823510335	0.275306825551617	-0.332437026098628	0.739559283976502	0.999188892821147
ZNF383	Secretory cells	15.2212329794532	-0.0915764265421226	0.305945231707481	-0.299322941008214	0.764693652135282	0.999188892821147
CWC27	Secretory cells	48.4686411792666	-0.0917437227114678	0.235959676840464	-0.388811020340129	0.697415947987348	0.999188892821147
RAF1	Secretory cells	90.4724338227288	-0.0917755726909105	0.184184402252851	-0.498280916127304	0.618286056875638	0.999188892821147
MYH9	Secretory cells	483.064022488196	-0.0918666967165324	0.295139907410917	-0.311264909996154	0.755599240945847	0.999188892821147
C6orf47	Secretory cells	60.8524998336759	-0.0918698954853576	0.208880439358756	-0.43982048183827	0.660067132032395	0.999188892821147
IRF3	Secretory cells	98.9363980469403	-0.0918916026064102	0.160615077932111	-0.572123139306082	0.567238553850361	0.999188892821147
AL008721.2	Secretory cells	1.91647912927826	-0.0919402977764358	1.06592234295182	-0.0862542176588862	0.931264331797012	0.999188892821147
FRMD5	Secretory cells	0.659623986633086	-0.0920889262044734	1.51595515818362	-0.0607464710993248	0.951561121407159	0.999188892821147
FERMT1	Secretory cells	23.5619778034261	-0.0921006824046148	0.278917783643056	-0.330207279011224	0.741243347174927	0.999188892821147
PCDHB7	Secretory cells	2.64125669475276	-0.0921112053519521	0.824111622491975	-0.111770302514874	0.911005535104409	0.999188892821147
RPS12	Secretory cells	8896.2770963676	-0.0921800581948743	0.346927525975828	-0.265704077344664	0.790467122964866	0.999188892821147
BCL9L	Secretory cells	69.5897495182298	-0.0922624847689732	0.247874296367796	-0.372214812592243	0.709732918318517	0.999188892821147
TNFRSF21	Secretory cells	208.422207222163	-0.0923207908743019	0.229477370606417	-0.402308910156739	0.687456698021851	0.999188892821147
URB1-AS1	Secretory cells	43.338027916419	-0.0923218955114615	0.25085435601331	-0.368029867922895	0.712850963393396	0.999188892821147
CAPN1	Secretory cells	394.282098969346	-0.0923317842725028	0.160493487534056	-0.575299257877431	0.565088923339577	0.999188892821147
ATP6V0A1	Secretory cells	42.6517358194097	-0.0923935981840585	0.274165958478421	-0.336998796994451	0.73611780697632	0.999188892821147
SVOPL	Secretory cells	4.83590124553286	-0.0924276159476301	0.669092855919849	-0.138138697984697	0.890130802367162	0.999188892821147
NADSYN1	Secretory cells	96.1311399403743	-0.0924724328066112	0.179861298696118	-0.514131908737337	0.607159769743022	0.999188892821147
SETD3	Secretory cells	103.186229427401	-0.0925311792519232	0.191686052783482	-0.482722545058828	0.629292753155705	0.999188892821147
LRIG1	Secretory cells	87.8077480387153	-0.0926468379224096	0.233380556897558	-0.396977533835763	0.691384027709574	0.999188892821147
LARP1	Secretory cells	164.606955402673	-0.0926692689878076	0.156731159154693	-0.591262576552143	0.554344500276437	0.999188892821147
DNAJC8	Secretory cells	157.98018803872	-0.0927455723091904	0.184285316181544	-0.50327163460937	0.61477330649591	0.999188892821147
TIMM9	Secretory cells	31.4446875622745	-0.0927830407981136	0.359249723755784	-0.258268927330302	0.796199365346925	0.999188892821147
KCNG3	Secretory cells	3.01388198342198	-0.0928006545995648	0.770803302701893	-0.120394728816381	0.90417046682608	0.999188892821147
GLO1	Secretory cells	101.810363084743	-0.0928290453495135	0.214530559982216	-0.432707793972144	0.665227066886439	0.999188892821147
DTWD1	Secretory cells	60.4645371390219	-0.0928845437286533	0.197554931953509	-0.470170715608923	0.638233054580864	0.999188892821147
LINC02341	Secretory cells	2.82449210154895	-0.092907284934032	0.835646615944077	-0.111180112695208	0.911473521621314	0.999188892821147
ITSN1	Secretory cells	73.2706274504588	-0.0929241384611905	0.182170260509448	-0.510094996852524	0.609984910155451	0.999188892821147
SLC16A10	Secretory cells	0.495220514342279	-0.0930104755667759	1.75251940497656	-0.0530724369171936	0.95767419264597	0.999188892821147
DHX35	Secretory cells	26.7933358523943	-0.0930859885590142	0.277503464251464	-0.335440816243875	0.737292582717285	0.999188892821147
IMPAD1	Secretory cells	140.024616595667	-0.0931129805063049	0.170399054359924	-0.54644071151726	0.584763031729216	0.999188892821147
ZNF641	Secretory cells	22.8439076949931	-0.0931278450375594	0.258844812899599	-0.359782543039338	0.71900975885578	0.999188892821147
CCDC74A	Secretory cells	5.97770196457484	-0.0931509347241012	0.818250907552027	-0.113841529369985	0.9093634168961	0.999188892821147
RLN1	Secretory cells	0.822116615930555	-0.0931988441350972	1.29817099119644	-0.07179242547178	0.942767100864777	0.999188892821147
YKT6	Secretory cells	92.5775962749836	-0.0933609874771395	0.176562570592603	-0.528769983149819	0.596965022890956	0.999188892821147
MBOAT1	Secretory cells	104.481471643586	-0.0934231212662652	0.177926260192156	-0.525066514439017	0.599536953133072	0.999188892821147
FARP1	Secretory cells	102.906429453732	-0.0934269547326821	0.15058875332685	-0.620411237019145	0.534987076196654	0.999188892821147
ETFDH	Secretory cells	56.5897095373547	-0.0934629279564798	0.195815384009673	-0.477301252039843	0.633147619535683	0.999188892821147
COMMD2	Secretory cells	137.199680963915	-0.093541346886444	0.164211068330246	-0.569640937347307	0.568921256761603	0.999188892821147
FAM83E	Secretory cells	59.190336773807	-0.093542610180775	0.241676087224393	-0.387057781574898	0.698713431708002	0.999188892821147
SGSM2	Secretory cells	102.412585620002	-0.0935691066990515	0.207293634309771	-0.45138437082552	0.651712545737326	0.999188892821147
XPO6	Secretory cells	57.7189962335605	-0.0936122212435148	0.192928398842301	-0.485217426803158	0.627522121578661	0.999188892821147
RIPK2	Secretory cells	17.6246861916878	-0.0936246062197544	0.328138276481244	-0.285320588697325	0.775398540639232	0.999188892821147
EEF2K	Secretory cells	87.8558486551858	-0.093697247372741	0.200262725375273	-0.467871628118321	0.639876393908009	0.999188892821147
AC010210.1	Secretory cells	8.99914042311189	-0.0937292487792286	0.470229125249621	-0.199326761670648	0.842007146391609	0.999188892821147
USP25	Secretory cells	74.5393518744941	-0.0937716113234052	0.183522946548353	-0.510953061113255	0.60938392500556	0.999188892821147
SEL1L	Secretory cells	160.421198154676	-0.0937822702622804	0.183103954931743	-0.512180473093769	0.608524708036666	0.999188892821147
AL589935.1	Secretory cells	6.83877430373942	-0.0937847153478311	0.548994152802389	-0.170830080555683	0.864357375866375	0.999188892821147
NBPF10	Secretory cells	29.613529804982	-0.0939067164789588	0.318393604617872	-0.294939078916687	0.768040418417238	0.999188892821147
MRPL14	Secretory cells	534.974467125834	-0.0939578503362694	0.159997178037832	-0.587246922030417	0.557037883163069	0.999188892821147
COQ2	Secretory cells	71.3172165748443	-0.0940454314106884	0.164068834384658	-0.573207164928102	0.566504433673068	0.999188892821147
POF1B	Secretory cells	131.437146812838	-0.0940699458440035	0.155547479865107	-0.604766762698966	0.545333980885088	0.999188892821147
BBS5	Secretory cells	21.3273170910117	-0.0941131367619985	0.334333340913245	-0.281494919127493	0.778330824552367	0.999188892821147
LDLRAP1	Secretory cells	103.541579202174	-0.0941189398192938	0.179987444394744	-0.522919474387749	0.60103029183407	0.999188892821147
TXNDC11	Secretory cells	95.9701632587397	-0.094140273274856	0.169440648544994	-0.555594387080369	0.578488169396148	0.999188892821147
SREBF2-AS1	Secretory cells	3.61253578514572	-0.094189649108011	0.833138945176323	-0.113053950548521	0.909987782988848	0.999188892821147
SS18L1	Secretory cells	24.842373090995	-0.0942194681260433	0.262353057956104	-0.359132341967242	0.719496087910574	0.999188892821147
ARL6	Secretory cells	6.34888492016416	-0.0942420617030898	0.48965281969987	-0.192467107124707	0.84737633092097	0.999188892821147
SLC25A14	Secretory cells	12.8051368877563	-0.0943515938540805	0.352379552953793	-0.267755586449855	0.788887459615908	0.999188892821147
AC087482.1	Secretory cells	0.390804913515662	-0.0944597247976149	2.27730404070029	-0.0414787499207035	0.966914233379001	0.999188892821147
PDXK	Secretory cells	385.619059618223	-0.0944993341476665	0.128489760197533	-0.73546198547175	0.462058183413275	0.999188892821147
OTUB1	Secretory cells	232.128640003771	-0.0945158679205684	0.154719921190406	-0.610883635367501	0.541276619358403	0.999188892821147
ACAD9	Secretory cells	42.9460884839129	-0.0945622603565837	0.260270383743151	-0.363323167994031	0.716363488562655	0.999188892821147
C4orf36	Secretory cells	9.91357538952287	-0.0946346273311489	0.415376333267629	-0.227828645379696	0.819779456457725	0.999188892821147
RAG1	Secretory cells	2.00264310599455	-0.0946628408123279	0.911418672363135	-0.103863179110524	0.917277927835643	0.999188892821147
PPP1CB	Secretory cells	345.964737680021	-0.0947128075677991	0.15684799511872	-0.603850929022779	0.545942755924801	0.999188892821147
ANAPC1	Secretory cells	38.8021474492345	-0.0947965017049902	0.232903459509508	-0.407020582281734	0.683992871336456	0.999188892821147
ALKBH8	Secretory cells	9.76334579261307	-0.0948243293569523	0.456889982793439	-0.207543025516107	0.835585794575868	0.999188892821147
GMDS-DT	Secretory cells	60.8242858967841	-0.0948298455227681	0.223989557923161	-0.4233672605189	0.672027327801532	0.999188892821147
IDNK	Secretory cells	25.4285874377067	-0.0948857861081868	0.284861120485703	-0.333094898827898	0.739062649880061	0.999188892821147
HEXIM2	Secretory cells	7.27725102469094	-0.0949939974751013	0.543715714248069	-0.174712620926311	0.86130545024618	0.999188892821147
AC023157.3	Secretory cells	16.1984437555343	-0.0950093824589346	0.3840926443619	-0.247360588268425	0.804629172568919	0.999188892821147
PEX11G	Secretory cells	31.0248104368693	-0.0950197832582787	0.267210253296877	-0.355599315841782	0.722140656079706	0.999188892821147
RTF2	Secretory cells	188.897665539762	-0.095444087092961	0.137823633640284	-0.692508857675801	0.488617825273693	0.999188892821147
SLFN13	Secretory cells	11.1914067531877	-0.0954506561225593	0.504799610508972	-0.189086231715432	0.850025232332658	0.999188892821147
CAPZB	Secretory cells	399.447697983529	-0.095458607190384	0.146690050173043	-0.650750388848981	0.515207630132786	0.999188892821147
ATF7IP2	Secretory cells	26.4732121783429	-0.0955245006063596	0.285767615531241	-0.334273358542674	0.738173292119059	0.999188892821147
MICOS13	Secretory cells	404.103098227122	-0.0955332033790401	0.181651363229986	-0.525915146907469	0.598947164329773	0.999188892821147
WARS	Secretory cells	129.67692265383	-0.0956486218488992	0.304790269447065	-0.313817832906609	0.753659399404498	0.999188892821147
ZBED4	Secretory cells	29.1400839093514	-0.0956550879073781	0.262065421451005	-0.365004613648586	0.715107962312482	0.999188892821147
HR	Secretory cells	7.0529710353207	-0.0957248423666908	0.514570612276877	-0.186028583993801	0.852422345779031	0.999188892821147
OGFOD3	Secretory cells	64.6108011015673	-0.0957590246312664	0.246329526397577	-0.388743590878792	0.697465832809179	0.999188892821147
LTBP3	Secretory cells	82.0735411847756	-0.0957817387724667	0.200705734019511	-0.477224725244551	0.633202106397867	0.999188892821147
ELMO3	Secretory cells	85.7383689464974	-0.0958302728825925	0.20094763220073	-0.476891774404518	0.633439189615434	0.999188892821147
GORASP2	Secretory cells	248.661340237993	-0.0958702017774661	0.131515011227986	-0.728967749630283	0.466021390294094	0.999188892821147
CAB39	Secretory cells	126.335778186843	-0.0958821773103167	0.168663781938556	-0.568481129785446	0.569708315400378	0.999188892821147
NABP1	Secretory cells	40.6172683501242	-0.0958860388730519	0.268439410518306	-0.357198068226696	0.720943531968778	0.999188892821147
BX537318.1	Secretory cells	3.83904141944089	-0.0959102243283047	0.67083532768496	-0.142971337927728	0.886312817631326	0.999188892821147
NSD2	Secretory cells	62.492234235297	-0.0959396289561153	0.204403220518204	-0.469364566335543	0.638809071328519	0.999188892821147
AP003390.1	Secretory cells	0.837403878961812	-0.0959494755389741	1.42356899420723	-0.067400650006716	0.946262751736864	0.999188892821147
ENDOG	Secretory cells	52.0452069249188	-0.0960082204831268	0.225985868859223	-0.424841699030902	0.670952077454236	0.999188892821147
IL18BP	Secretory cells	4.91205147074023	-0.0960567529369796	0.65163906232239	-0.147407911052233	0.882810061619391	0.999188892821147
MAN2B2	Secretory cells	68.1071692926738	-0.0961289895395056	0.196701727278629	-0.488704348810005	0.625051024512529	0.999188892821147
GJB1	Secretory cells	4.94147891041144	-0.0962964043455189	0.890576803315064	-0.108128129979433	0.913894054468966	0.999188892821147
DGUOK	Secretory cells	204.779370307222	-0.0962996042836346	0.139394004365918	-0.690844665247165	0.489663163185696	0.999188892821147
TTC28-AS1	Secretory cells	21.3877216428009	-0.096302797581925	0.283911786919453	-0.339199716316275	0.734459282957505	0.999188892821147
CCDC88C	Secretory cells	97.7687679855741	-0.0963138916768111	0.186919864423959	-0.515268358307591	0.606365506645429	0.999188892821147
AKAP3	Secretory cells	2.43488873060856	-0.0963788795475935	0.75703462678335	-0.127311058355558	0.898694208225587	0.999188892821147
GTF2H5	Secretory cells	175.39875709396	-0.0963983120991921	0.174136898914389	-0.553577746589966	0.579867859181371	0.999188892821147
AC005618.4	Secretory cells	0.858766930404507	-0.0964225250659533	1.33452300893301	-0.0722524260882138	0.942401024172485	0.999188892821147
ETFRF1	Secretory cells	90.9494827720031	-0.0966422749723718	0.187208142870993	-0.516229013814687	0.605694468397399	0.999188892821147
BFAR	Secretory cells	71.7545612129602	-0.0966481496197032	0.179731587911457	-0.537736024828957	0.590759304665501	0.999188892821147
HIGD1A	Secretory cells	49.8650667582302	-0.0966696484437716	0.224844215900981	-0.429940561541258	0.667238878895094	0.999188892821147
RBM20	Secretory cells	1.20998596032479	-0.0967216937564722	1.13233383686227	-0.0854180018363586	0.931929082069644	0.999188892821147
COBL	Secretory cells	58.4834761631939	-0.0967496531568957	0.186106009859141	-0.519863131932832	0.6031589734817	0.999188892821147
RNPC3	Secretory cells	115.815261878917	-0.0967639975339561	0.237891965719143	-0.406756055175888	0.684187165500199	0.999188892821147
GTPBP1	Secretory cells	42.036210107482	-0.0967670163902399	0.27553965465252	-0.351190889428499	0.72544514456986	0.999188892821147
ERCC6	Secretory cells	62.1370404483038	-0.0968254715434428	0.2408656590391	-0.401989523661093	0.687691736350616	0.999188892821147
AP001469.3	Secretory cells	1.14806958923966	-0.0968626199461115	1.09314018446666	-0.088609513512094	0.929392247140203	0.999188892821147
PRXL2B	Secretory cells	50.1450714694393	-0.0968653392959268	0.227812613934774	-0.425197435834965	0.670692753266346	0.999188892821147
DRAP1	Secretory cells	340.223545573244	-0.0968909227120509	0.159751679957301	-0.606509569964763	0.544176429432756	0.999188892821147
SRD5A1	Secretory cells	35.9128112026235	-0.0969227842022271	0.304293758643097	-0.318517161293166	0.750092679147194	0.999188892821147
GATAD2A	Secretory cells	89.2864107160975	-0.0969490456099436	0.187340862831227	-0.517500795847641	0.604806613518904	0.999188892821147
GGPS1	Secretory cells	29.592568573798	-0.096967659338344	0.330865791694467	-0.293072483685129	0.769466748620881	0.999188892821147
OSTF1	Secretory cells	226.08660279107	-0.0970796609792052	0.153052728305878	-0.634288993432316	0.525892238215849	0.999188892821147
KIAA1614	Secretory cells	1.6558152899004	-0.0970826458471797	1.14908671939615	-0.0844867878189356	0.932669407075387	0.999188892821147
HACD4	Secretory cells	16.7556901717212	-0.0971238370061862	0.491886936047934	-0.197451548086493	0.843474193987056	0.999188892821147
FBXL18	Secretory cells	22.7396293808428	-0.0972339010155649	0.3329238130029	-0.292060517205232	0.770240353890875	0.999188892821147
TTC26	Secretory cells	7.75592156907425	-0.0973450612997996	0.533999790877631	-0.182294193673395	0.855351855119817	0.999188892821147
COX5B	Secretory cells	1574.95566890196	-0.0973491387303153	0.173094907875854	-0.562403249898811	0.573841305324284	0.999188892821147
SPTLC2	Secretory cells	125.554397934057	-0.0974086780213341	0.180088835546927	-0.540892375285261	0.588581766643132	0.999188892821147
ACBD4	Secretory cells	8.93177165638055	-0.0974837866434418	0.477519209325777	-0.204146314409177	0.838239162677911	0.999188892821147
ZNF330	Secretory cells	78.600349503651	-0.0974918924954946	0.166638107444713	-0.585051606685107	0.558513017021249	0.999188892821147
RAB6A	Secretory cells	201.285510484942	-0.097512073973412	0.150084594663654	-0.649714077530346	0.51587692888198	0.999188892821147
AL078645.1	Secretory cells	0.58400854520415	-0.0975496128295008	1.61639453625049	-0.0603501253201365	0.951876780434195	0.999188892821147
HERC2	Secretory cells	161.367662009884	-0.0975848184976415	0.145839550215013	-0.669124516317906	0.503416052161531	0.999188892821147
C7orf57	Secretory cells	4.17927255525629	-0.0976271592554055	1.8191771027416	-0.0536655607132895	0.957201621812729	0.999188892821147
EGFR	Secretory cells	132.812861174634	-0.097654811242454	0.175116722242908	-0.557655545351033	0.577079619206956	0.999188892821147
EEA1	Secretory cells	165.053098908883	-0.0976600448026257	0.138649253350892	-0.704367621479132	0.481203864494499	0.999188892821147
PRR14	Secretory cells	33.2925011624925	-0.0977016523025136	0.252976093255524	-0.386209032818876	0.699341864532	0.999188892821147
RAP2B	Secretory cells	57.6088090433832	-0.0977130050078192	0.241780305396636	-0.404139637624839	0.686110038585427	0.999188892821147
ST6GAL1	Secretory cells	339.008025494059	-0.0977636796167309	0.192777842396321	-0.50713130929095	0.612062688038347	0.999188892821147
ALKBH6	Secretory cells	30.0471620964436	-0.0977647480977847	0.240607879683334	-0.406323966723175	0.684504577803323	0.999188892821147
ZNF501	Secretory cells	4.20413515342044	-0.0977768935973607	0.598841756539798	-0.163276679572799	0.870300594497423	0.999188892821147
AC004771.3	Secretory cells	2.31268640753251	-0.0977878870471516	0.837317389949835	-0.116787120655658	0.907028750133293	0.999188892821147
SPPL3	Secretory cells	94.1854236217396	-0.0978082515298205	0.153771013651424	-0.636064295911693	0.524734515727142	0.999188892821147
ERBB2	Secretory cells	401.240806735779	-0.0978484142800443	0.214232651854135	-0.456739033164125	0.647858631445698	0.999188892821147
PXMP4	Secretory cells	33.3014657869592	-0.0978808898138178	0.317193396664574	-0.308584260716263	0.757637795054304	0.999188892821147
PI4KA	Secretory cells	96.681447868748	-0.0979625421271973	0.195880912226988	-0.5001127522506	0.616995687374114	0.999188892821147
NSMCE4A	Secretory cells	115.636200493542	-0.0979804852762476	0.172286458852532	-0.568706826577205	0.569555114281754	0.999188892821147
SH2D3A	Secretory cells	75.9271232788415	-0.098009782533974	0.168737183284754	-0.580842826850895	0.561346388141824	0.999188892821147
AL118558.3	Secretory cells	9.69059298983439	-0.0980590428973621	0.435240178336376	-0.225298692028329	0.821746917126667	0.999188892821147
ANKRD13B	Secretory cells	1.60218607487419	-0.0980793130486682	0.929020802290999	-0.105572784599442	0.915921318793629	0.999188892821147
SMPD3	Secretory cells	32.7498326959782	-0.0981696924116147	0.340234578018543	-0.288535318730198	0.77293699906482	0.999188892821147
CCS	Secretory cells	93.1586072340332	-0.0983056429156955	0.245199194169819	-0.400921557872705	0.688477877470025	0.999188892821147
PPID	Secretory cells	38.6379257180196	-0.0983356810144567	0.249365186646608	-0.39434406356736	0.693327035422384	0.999188892821147
ZXDC	Secretory cells	54.0079824816133	-0.0983843871720563	0.208678201652446	-0.471464611027825	0.637308985705966	0.999188892821147
WDR59	Secretory cells	41.7397979870678	-0.098438281561354	0.221047215446222	-0.4453269468364	0.656083496943948	0.999188892821147
HK1	Secretory cells	174.20353576829	-0.0985010346774456	0.183271644041006	-0.537459219034487	0.590950447161231	0.999188892821147
IAH1	Secretory cells	75.7241143547096	-0.098509034552312	0.191996685192543	-0.513076746369464	0.607897636932115	0.999188892821147
APBB1	Secretory cells	14.3781048894941	-0.0987241367533016	0.546299206457844	-0.180714406292882	0.856591750381947	0.999188892821147
PAM	Secretory cells	235.371444602646	-0.0988647305567403	0.195382919309719	-0.506004981940213	0.612853152304442	0.999188892821147
COLCA1	Secretory cells	118.99320626208	-0.0989279337169413	0.294086409925318	-0.336390701433852	0.736576260535638	0.999188892821147
IL13RA1	Secretory cells	126.684062135399	-0.098965950959291	0.187160754171151	-0.528775123810362	0.596961456372055	0.999188892821147
TFF3	Secretory cells	339.337280947172	-0.0990260477361184	0.785334713177616	-0.126094066739314	0.899657464041268	0.999188892821147
SULF2	Secretory cells	45.1247465175622	-0.0990464883614875	0.560440000284958	-0.176729869943485	0.859720577345095	0.999188892821147
POLR1A	Secretory cells	39.8345846109594	-0.0991048642038719	0.207897328392846	-0.476700999334643	0.633575051163513	0.999188892821147
CLUAP1	Secretory cells	42.9703298703417	-0.0991274077564869	0.265051338652536	-0.373993235651739	0.708409348786834	0.999188892821147
LAGE3	Secretory cells	190.108420460174	-0.0991632502995563	0.18978713410002	-0.522497221794265	0.601324180300977	0.999188892821147
GGA1	Secretory cells	69.9526491167096	-0.0991788965333367	0.176392952458326	-0.562261105963225	0.573938133699404	0.999188892821147
CFAP298	Secretory cells	167.369048442521	-0.0992231855270284	0.174787307103689	-0.567679582523496	0.570252557901085	0.999188892821147
AP005329.3	Secretory cells	3.01722086123217	-0.099341092706318	0.873091520921745	-0.113780846939667	0.90941152190751	0.999188892821147
USP48	Secretory cells	95.8187082607427	-0.0993487412792328	0.222806659116043	-0.44589664273674	0.655671907477885	0.999188892821147
SLCO1B3	Secretory cells	33.868283976703	-0.0993720199893661	0.658956142522548	-0.150802175709237	0.880131769928038	0.999188892821147
PHF21A	Secretory cells	40.1275893197176	-0.0993852565798646	0.284455429656304	-0.3493877993468	0.726798191617221	0.999188892821147
PTPN6	Secretory cells	53.5466006782241	-0.0994211771384426	0.215121719622606	-0.46216243210058	0.643964841658975	0.999188892821147
H3F3B	Secretory cells	2341.29860486378	-0.0994506161447927	0.166710711841033	-0.596546047020805	0.550810501964473	0.999188892821147
RBM23	Secretory cells	128.051330758707	-0.0994944292408384	0.185686325134629	-0.535819905793824	0.592083023469069	0.999188892821147
PIK3R2	Secretory cells	58.3722686662066	-0.0995355113534703	0.193492486308829	-0.51441538248986	0.606961606829333	0.999188892821147
LRRC23	Secretory cells	43.5169979665937	-0.0995360532242426	0.376512530077834	-0.264363189197624	0.791500073552379	0.999188892821147
CCDC9	Secretory cells	22.4281002626753	-0.0995575678501035	0.329923395674418	-0.301759648316517	0.762835293671768	0.999188892821147
RUNX2	Secretory cells	70.1136210007849	-0.09970515497646	0.245048677153061	-0.406878976596894	0.684096877578064	0.999188892821147
AL357153.1	Secretory cells	5.02232144224744	-0.0997267813052797	0.538538499911501	-0.185180412025636	0.853087532318269	0.999188892821147
TCHP	Secretory cells	69.7985427715834	-0.0997399045580091	0.203644439972613	-0.489774749418264	0.624293300514635	0.999188892821147
COG8	Secretory cells	30.4586189649499	-0.0998646739471267	0.239541038022287	-0.416900063436458	0.676751507147186	0.999188892821147
LINC02233	Secretory cells	0.470910235263288	-0.0998998198113125	1.97870651806741	-0.0504874365648142	0.959733960806485	0.999188892821147
KRT6A	Secretory cells	38.1029731004656	-0.0999339152330434	1.06825019977313	-0.0935491659671737	0.92546729211919	0.999188892821147
TRAPPC1	Secretory cells	298.209793006169	-0.0999449050883369	0.206155112937302	-0.484804396380569	0.627815103850767	0.999188892821147
SMIM7	Secretory cells	140.294549271452	-0.0999599494726696	0.158360356063224	-0.63121826672808	0.527897819786039	0.999188892821147
JAK1	Secretory cells	369.685522664199	-0.100003005189078	0.126940322178259	-0.787795426016381	0.430816376958202	0.999188892821147
ATF4	Secretory cells	153.78459066434	-0.100008904563196	0.264791388899844	-0.377689414216652	0.70566133257625	0.999188892821147
IRF1	Secretory cells	437.313719050832	-0.100131500974455	0.272162601656472	-0.36791058126657	0.712939910072308	0.999188892821147
XKR8	Secretory cells	13.8232840327421	-0.100147817506003	0.42213509643183	-0.237241154200444	0.812469711044654	0.999188892821147
VAPB	Secretory cells	74.716936449645	-0.100180001528434	0.20508404455656	-0.488482669361463	0.625207998365541	0.999188892821147
MEPCE	Secretory cells	37.8069119952932	-0.100238636836739	0.238848862249028	-0.419673913841921	0.674723684208686	0.999188892821147
TBCB	Secretory cells	183.147740109696	-0.100249475223964	0.162112136860807	-0.618395865758283	0.536314422369784	0.999188892821147
TPT1-AS1	Secretory cells	43.1200161862142	-0.100257603123801	0.262716021626786	-0.381619676268646	0.702743487333835	0.999188892821147
ATP5PB	Secretory cells	481.174975502042	-0.100363389167427	0.172009567107937	-0.583475622053327	0.559573163232374	0.999188892821147
RB1CC1	Secretory cells	288.502440947819	-0.100376593630483	0.200166955873568	-0.501464356054273	0.616044357216317	0.999188892821147
C2orf73	Secretory cells	1.47545068153697	-0.100440407093839	3.0727710015369	-0.0326872412697212	0.973923998447248	0.999188892821147
LENG1	Secretory cells	23.0495255505749	-0.100556316243253	0.292045138532794	-0.344317720022453	0.730607359454994	0.999188892821147
TMPRSS11E	Secretory cells	6.53444214786057	-0.100560061268649	0.667263280157103	-0.150705222749517	0.880208253136353	0.999188892821147
SPEN	Secretory cells	152.739120040674	-0.100590200864702	0.222011155097191	-0.4530862461423	0.650486638790502	0.999188892821147
AL731569.1	Secretory cells	7.93707386600117	-0.10065397391808	0.457116437470975	-0.220193293583916	0.825720619408986	0.999188892821147
SCLT1	Secretory cells	16.6725755090007	-0.100698539036258	0.305035291437903	-0.330120946207817	0.74130857682435	0.999188892821147
MAP2K2	Secretory cells	293.792788482668	-0.100729287869914	0.111190278207492	-0.90591812066468	0.364979192370272	0.999188892821147
ILF3-DT	Secretory cells	166.631054075879	-0.100745988487564	0.312689387381414	-0.322191902102119	0.747307318861649	0.999188892821147
TMEM38A	Secretory cells	21.436844700507	-0.100747465847485	0.297919083252117	-0.338170568825988	0.735234653360529	0.999188892821147
MAD1L1	Secretory cells	42.8307246978801	-0.100772460634328	0.273625507516372	-0.368286062030595	0.712659944203861	0.999188892821147
RAC2	Secretory cells	7.84627293657236	-0.100773353003747	0.453510372495285	-0.222207382929913	0.824152447036131	0.999188892821147
ELK1	Secretory cells	20.2112021084598	-0.100801557220223	0.289424753403544	-0.348282432773383	0.727628085576836	0.999188892821147
CYC1	Secretory cells	280.991474202265	-0.100822533191143	0.152553126684039	-0.660901125939963	0.508675723956518	0.999188892821147
CHCHD3	Secretory cells	98.1708978824282	-0.10082499225125	0.193760445537707	-0.520359002950517	0.602813378772923	0.999188892821147
RPS6KC1	Secretory cells	27.6269111937577	-0.100863819761997	0.259625066546094	-0.388498002538171	0.697647531960661	0.999188892821147
FAM76B	Secretory cells	45.5256912970257	-0.100972215335705	0.214125627747878	-0.471555957115955	0.637243769817191	0.999188892821147
EPB41L4A-AS1	Secretory cells	76.1858587476653	-0.10099116238432	0.296850697891672	-0.340208606890911	0.733699437006806	0.999188892821147
HSBP1L1	Secretory cells	276.876399255695	-0.100997645043025	0.1895951839772	-0.532701532414301	0.594240205194455	0.999188892821147
AC009495.1	Secretory cells	1.42089001505367	-0.101125938597705	1.09565598673876	-0.0922971624503313	0.926461942785144	0.999188892821147
PPTC7	Secretory cells	98.2691526679668	-0.101183087211042	0.213813846576473	-0.473229815707247	0.636049228194982	0.999188892821147
ITGB1BP1	Secretory cells	79.4492395887272	-0.101201754249727	0.181861939418544	-0.556475723140822	0.577885685979741	0.999188892821147
THOP1	Secretory cells	22.5111961293915	-0.101281014045527	0.320097810663753	-0.316406456624964	0.751694016840192	0.999188892821147
AL353572.4	Secretory cells	1.57669463494365	-0.101293281929603	0.961193581113126	-0.105382811454378	0.916072054585768	0.999188892821147
CXXC1	Secretory cells	48.5359865170328	-0.101382960000619	0.221458994958308	-0.457795629478519	0.64709927605673	0.999188892821147
SRM	Secretory cells	122.631235785097	-0.101417346253387	0.259042435496234	-0.391508619269686	0.695421318844369	0.999188892821147
DEF8	Secretory cells	115.268711782043	-0.101485060444648	0.186369013313522	-0.544538271895677	0.586071119328259	0.999188892821147
CDK2	Secretory cells	8.07708610355898	-0.101507313505474	0.471982673152993	-0.215065762536096	0.829716046836532	0.999188892821147
SLC9A3R1	Secretory cells	794.995680668375	-0.101591927251924	0.167125760735318	-0.607877126811219	0.543268970946384	0.999188892821147
MCOLN1	Secretory cells	58.759529836051	-0.101595511667605	0.202128967146667	-0.502627174628988	0.615226419843231	0.999188892821147
ERN2	Secretory cells	397.166107902714	-0.101641480036147	0.179632161426153	-0.565831192082672	0.571508540162178	0.999188892821147
THYN1	Secretory cells	118.323447036637	-0.10170996223415	0.152757669827155	-0.665825567706252	0.505522600491112	0.999188892821147
M6PR	Secretory cells	149.178677528023	-0.101763686659597	0.140867619951678	-0.722406516802833	0.470044581447153	0.999188892821147
RELA	Secretory cells	99.4943804753885	-0.101787982732745	0.186761917770145	-0.54501465795623	0.585743436380103	0.999188892821147
PELI1	Secretory cells	109.385260602863	-0.101913341059011	0.295263519057463	-0.345160625953174	0.729973617769272	0.999188892821147
SNHG11	Secretory cells	34.6837668952134	-0.101957378784541	0.345536671692318	-0.29506963265343	0.767940687096291	0.999188892821147
JAGN1	Secretory cells	89.6901709773636	-0.101990452844757	0.215141827798316	-0.474061477902697	0.635456067784624	0.999188892821147
LINC02762	Secretory cells	15.8733916242143	-0.102015823214175	0.495842458593461	-0.205742411619125	0.836992127526151	0.999188892821147
LAMA5	Secretory cells	126.284366659973	-0.102067753078671	0.170259776442184	-0.599482480310499	0.548851189624189	0.999188892821147
GLIS2	Secretory cells	13.8921529943992	-0.102116275645754	0.440468806831114	-0.231835430936447	0.81666583674567	0.999188892821147
HSD17B10	Secretory cells	127.369510149436	-0.102226163172058	0.174186918639782	-0.58687623600175	0.557286831007701	0.999188892821147
AC009113.1	Secretory cells	9.02842617542164	-0.102234708242521	0.424394208380818	-0.240895625396432	0.809636012744622	0.999188892821147
RAB1B	Secretory cells	231.926246563271	-0.102246019177793	0.148243043617496	-0.689718833900993	0.490371019543686	0.999188892821147
AL121839.2	Secretory cells	83.6317230740908	-0.102253127034962	0.270038238747313	-0.378661657361219	0.704939129645026	0.999188892821147
ZMYM5	Secretory cells	38.0237151804036	-0.102280147101355	0.243210049692146	-0.420542437414986	0.674089234571845	0.999188892821147
PARP1	Secretory cells	173.579000140198	-0.102346562420779	0.164698595732835	-0.621417334892155	0.534325069294969	0.999188892821147
TMEM45B	Secretory cells	138.572469498836	-0.102420057383723	0.183761765565395	-0.557352379961079	0.577286694364761	0.999188892821147
NBR1	Secretory cells	183.091433008832	-0.102429620570153	0.172366153099628	-0.594255999383755	0.55234090318497	0.999188892821147
DIDO1	Secretory cells	110.440749357105	-0.102471083031985	0.154746314623868	-0.662187550514887	0.507851031815127	0.999188892821147
PPP1R16A	Secretory cells	71.6596988681504	-0.102474145476284	0.201457943985418	-0.508662718625287	0.610988658679791	0.999188892821147
KPNA6	Secretory cells	98.9695500324107	-0.102475924637528	0.186813509026783	-0.548546650461108	0.58331660632485	0.999188892821147
B4GALNT3	Secretory cells	70.8302714347268	-0.102482904827001	0.225404734027273	-0.454661723362921	0.649352622022467	0.999188892821147
DENND1B	Secretory cells	84.4564718624841	-0.102588494229204	0.199599732800333	-0.513971100010575	0.607272196256892	0.999188892821147
RFC2	Secretory cells	37.9093539051154	-0.102596533319826	0.230447955281345	-0.445204789057772	0.656171766147569	0.999188892821147
LINC01474	Secretory cells	1.85004140656415	-0.102601217412192	0.926611431373957	-0.110727338276043	0.911832566469085	0.999188892821147
CHERP	Secretory cells	48.7309513259013	-0.102733417864697	0.196920926958744	-0.521698833391233	0.601880037070593	0.999188892821147
COL1A1	Secretory cells	14.6236304562679	-0.102743589461485	0.453807438108733	-0.226403493714591	0.820887610883747	0.999188892821147
ATP1B1	Secretory cells	1852.43463612256	-0.102789046157099	0.213700976078507	-0.480994743418194	0.63052023470301	0.999188892821147
PRMT3	Secretory cells	34.7020458191105	-0.102803499207365	0.283573267529512	-0.362528880465315	0.7169568457146	0.999188892821147
ATPAF1	Secretory cells	81.0017428530187	-0.102817014129382	0.191364056970169	-0.53728487866146	0.591070848884092	0.999188892821147
PKD1	Secretory cells	43.2122196286385	-0.102865049007479	0.240832685414403	-0.427122459854145	0.669290134810175	0.999188892821147
EIF2AK4	Secretory cells	109.793323922	-0.102919148784392	0.205564477522713	-0.500666019852681	0.616606190568836	0.999188892821147
PROM2	Secretory cells	151.72234857464	-0.102940425390184	0.213777973465034	-0.481529615617864	0.630140136429146	0.999188892821147
NOXA1	Secretory cells	50.8820691154636	-0.10298069408934	0.25826712596856	-0.39873713583616	0.690086901827889	0.999188892821147
TUT1	Secretory cells	27.7606759687831	-0.102990911291875	0.257072955289292	-0.400629117815899	0.688693204495307	0.999188892821147
NMI	Secretory cells	56.1941565657821	-0.103032132176035	0.200323381827801	-0.514329037558887	0.60702196337247	0.999188892821147
MAP10	Secretory cells	11.4793481989502	-0.103087691962247	0.416744470237514	-0.247364270732841	0.804626322917243	0.999188892821147
AC007036.2	Secretory cells	0.6294120987204	-0.103106984424956	1.58069295983198	-0.0652289768127493	0.947991690091057	0.999188892821147
RFXANK	Secretory cells	71.7590549918709	-0.103198055403329	0.193025394028702	-0.534634605579324	0.59290254925655	0.999188892821147
HCG27	Secretory cells	1.32555430222538	-0.103210596013692	1.46636345984938	-0.0703854118298157	0.94388690212348	0.999188892821147
KDELR1	Secretory cells	547.01779626567	-0.103222984475081	0.128165278826645	-0.805389614255037	0.420594883080782	0.999188892821147
HIF1A-AS3	Secretory cells	1.28452006954127	-0.103224151421266	1.11621776196728	-0.0924767146146628	0.926319290977763	0.999188892821147
AC093159.1	Secretory cells	0.193413244172642	-0.103236892092242	2.80963434232414	-0.0367438888887028	0.970689213980891	0.999188892821147
HIST1H4A	Secretory cells	0.193413244172642	-0.103236892092242	2.80963434232414	-0.0367438888887028	0.970689213980891	0.999188892821147
AP006545.1	Secretory cells	0.193413244172642	-0.103236892092242	2.80963434232414	-0.0367438888887028	0.970689213980891	0.999188892821147
LINC01166	Secretory cells	0.193413244172642	-0.103236892092242	2.80963434232414	-0.0367438888887028	0.970689213980891	0.999188892821147
FLI1	Secretory cells	0.193413244172642	-0.103236892092242	2.80963434232414	-0.0367438888887028	0.970689213980891	0.999188892821147
AL355102.4	Secretory cells	0.193413244172642	-0.103236892092242	2.80963434232414	-0.0367438888887028	0.970689213980891	0.999188892821147
AC009088.3	Secretory cells	0.193413244172642	-0.103236892092242	2.80963434232414	-0.0367438888887028	0.970689213980891	0.999188892821147
AC018845.3	Secretory cells	0.193413244172642	-0.103236892092242	2.80963434232414	-0.0367438888887028	0.970689213980891	0.999188892821147
AC022098.4	Secretory cells	0.193413244172642	-0.103236892092242	2.80963434232414	-0.0367438888887028	0.970689213980891	0.999188892821147
ARMCX3-AS1	Secretory cells	0.193413244172642	-0.103236892092242	2.80963434232414	-0.0367438888887028	0.970689213980891	0.999188892821147
OSBPL2	Secretory cells	158.078231690937	-0.103284969965732	0.186836501525374	-0.552809376767873	0.58039394703893	0.999188892821147
OFD1	Secretory cells	99.6801520635119	-0.103338975247781	0.142833073409049	-0.723494725565671	0.469375993390851	0.999188892821147
MAEA	Secretory cells	73.2845789313679	-0.103370482265592	0.174551276686887	-0.592206967646645	0.553712004224667	0.999188892821147
CEP128	Secretory cells	5.00196368515876	-0.103417983868768	0.58205615811038	-0.177676986022293	0.858976660140361	0.999188892821147
UBE3B	Secretory cells	59.356585804493	-0.103426595760369	0.214575522094957	-0.482005564989838	0.62980199301025	0.999188892821147
TLCD5	Secretory cells	9.82759001044535	-0.103449041012078	0.414323343474847	-0.249681903376411	0.80283335405637	0.999188892821147
ATP6V1C1	Secretory cells	79.9093693865773	-0.103501915245088	0.19001034010341	-0.544717277958448	0.585947979735135	0.999188892821147
TMC4	Secretory cells	231.625616207211	-0.103548968421983	0.178589966552835	-0.579814031105428	0.56204003452298	0.999188892821147
AL050341.2	Secretory cells	24.6079817502093	-0.103560544179002	0.304706170561133	-0.339870190315773	0.733954286425108	0.999188892821147
MINK1	Secretory cells	116.628454886121	-0.103576290159221	0.164688094997914	-0.628923967822525	0.529398833993225	0.999188892821147
C1orf147	Secretory cells	0.201435836120242	-0.103598579499843	2.76823587266542	-0.0374240434215935	0.970146902217957	0.999188892821147
DPP10-AS1	Secretory cells	0.201435836120242	-0.103598579499843	2.76823587266542	-0.0374240434215935	0.970146902217957	0.999188892821147
LINC01994	Secretory cells	0.201435836120242	-0.103598579499843	2.76823587266542	-0.0374240434215935	0.970146902217957	0.999188892821147
COL11A2	Secretory cells	0.201435836120242	-0.103598579499843	2.76823587266542	-0.0374240434215935	0.970146902217957	0.999188892821147
AC004906.1	Secretory cells	0.201435836120242	-0.103598579499843	2.76823587266542	-0.0374240434215935	0.970146902217957	0.999188892821147
AL354893.2	Secretory cells	0.201435836120242	-0.103598579499843	2.76823587266542	-0.0374240434215935	0.970146902217957	0.999188892821147
AC073389.2	Secretory cells	0.201435836120242	-0.103598579499843	2.76823587266542	-0.0374240434215935	0.970146902217957	0.999188892821147
FAM53B-AS1	Secretory cells	0.201435836120242	-0.103598579499843	2.76823587266542	-0.0374240434215935	0.970146902217957	0.999188892821147
SCGB1D2	Secretory cells	0.201435836120242	-0.103598579499843	2.76823587266542	-0.0374240434215935	0.970146902217957	0.999188892821147
ARAP1-AS2	Secretory cells	0.201435836120242	-0.103598579499843	2.76823587266542	-0.0374240434215935	0.970146902217957	0.999188892821147
AF107885.2	Secretory cells	0.201435836120242	-0.103598579499843	2.76823587266542	-0.0374240434215935	0.970146902217957	0.999188892821147
HHIPL1	Secretory cells	0.201435836120242	-0.103598579499843	2.76823587266542	-0.0374240434215935	0.970146902217957	0.999188892821147
AC138627.1	Secretory cells	0.201435836120242	-0.103598579499843	2.76823587266542	-0.0374240434215935	0.970146902217957	0.999188892821147
MAFIP	Secretory cells	0.201435836120242	-0.103598579499843	2.76823587266542	-0.0374240434215935	0.970146902217957	0.999188892821147
RECK	Secretory cells	0.990367176832303	-0.103626176567413	1.42107249393291	-0.0729211050173947	0.941868899276862	0.999188892821147
ZNF385C	Secretory cells	0.804034945386613	-0.103662702081206	1.41727523222777	-0.0731422519239697	0.941692919506271	0.999188892821147
P3H1	Secretory cells	33.5029166775959	-0.103685435062627	0.281579653561664	-0.36822772437967	0.712703439368575	0.999188892821147
SELENOP	Secretory cells	212.192756977506	-0.103747571179506	0.217298025702473	-0.477443689808568	0.633046209546159	0.999188892821147
LINC00337	Secretory cells	0.709985054141706	-0.103773474014655	1.44685678924205	-0.071723390169816	0.942822041434192	0.999188892821147
RTL8A	Secretory cells	122.596130956005	-0.103843965613613	0.142857864642008	-0.726904086616713	0.467284713582367	0.999188892821147
TMEM30B	Secretory cells	100.93744460323	-0.103888795135248	0.181612984409828	-0.572033962620276	0.567298966067103	0.999188892821147
RAB11B	Secretory cells	240.934006197661	-0.104110867752023	0.13534250678367	-0.769239983994327	0.44175085810627	0.999188892821147
ZNF212	Secretory cells	13.338947160025	-0.10415836358906	0.37107965708462	-0.280690039457777	0.778948149115081	0.999188892821147
PREB	Secretory cells	51.7721908166761	-0.104168437900647	0.18144451482869	-0.574106293590617	0.565895874747689	0.999188892821147
LZTS2	Secretory cells	57.5379577181365	-0.104293530257709	0.209401205308188	-0.498056016937503	0.618444560108818	0.999188892821147
RNF10	Secretory cells	217.938183408199	-0.10443272994713	0.201864713289266	-0.517340194060964	0.604918700432962	0.999188892821147
AASS	Secretory cells	33.9766859928675	-0.104543539874889	0.251225701821577	-0.416133935010905	0.677311999295969	0.999188892821147
PLEKHB1	Secretory cells	6.14236095001474	-0.104576172874649	0.525418503020769	-0.199034050520515	0.842236108955533	0.999188892821147
IVNS1ABP	Secretory cells	135.915156421701	-0.104581524082922	0.250649040076117	-0.417242866963157	0.676500773348243	0.999188892821147
SERINC2	Secretory cells	835.499299437294	-0.104671250146164	0.20439050200874	-0.512114061648949	0.608571183785164	0.999188892821147
OSTM1	Secretory cells	58.3680685704923	-0.104673903071553	0.205195220248971	-0.510118622376037	0.609968359399109	0.999188892821147
TRIM8	Secretory cells	337.363175635412	-0.104751280945039	0.14045190702857	-0.745816010342465	0.455778567058216	0.999188892821147
LINC00954	Secretory cells	4.4892126626	-0.104769889281269	0.759559716701063	-0.13793502601258	0.890291768224756	0.999188892821147
AFF4	Secretory cells	236.952543321951	-0.104769990169404	0.184754420189764	-0.567077042388447	0.570661839669718	0.999188892821147
FBXW11	Secretory cells	83.0655569911327	-0.10477399391834	0.17645871753623	-0.593759239448331	0.552673154945644	0.999188892821147
F2R	Secretory cells	44.0104405893947	-0.104778434565518	0.413858262558187	-0.253174683327209	0.800133229120532	0.999188892821147
FYCO1	Secretory cells	86.9014053040627	-0.104843707449325	0.257913339404686	-0.406507502447624	0.68436974559505	0.999188892821147
CEP112	Secretory cells	15.4573745728221	-0.104962096870934	0.426429798584118	-0.246141562384809	0.805572650435189	0.999188892821147
LPIN3	Secretory cells	18.2546929947918	-0.104971473474629	0.296829951063344	-0.353641784121131	0.723607356101254	0.999188892821147
CSRNP1	Secretory cells	40.5288256292442	-0.10503448559746	0.324701987757216	-0.323479650749769	0.746332016190793	0.999188892821147
RAB43	Secretory cells	57.7637070989412	-0.105074134092142	0.203997332784127	-0.515076019171944	0.606499899545467	0.999188892821147
SIL1	Secretory cells	120.900399844073	-0.105078448356241	0.196709526492179	-0.534180780311213	0.593216465152282	0.999188892821147
XYLT2	Secretory cells	15.5335161902405	-0.105099022620157	0.356738803707257	-0.294610570893775	0.768291386006675	0.999188892821147
CCDC146	Secretory cells	27.4378659525751	-0.105106183136816	0.407736748389256	-0.257779519633766	0.796577071403668	0.999188892821147
SAC3D1	Secretory cells	17.7790347319715	-0.105266831676639	0.368936765993807	-0.285324861546615	0.775395267383899	0.999188892821147
NAXE	Secretory cells	337.529430090253	-0.105271478869059	0.169515317124251	-0.621014552873102	0.534590048019691	0.999188892821147
FGF14-AS2	Secretory cells	5.78760367507169	-0.105404542789682	0.596562000830218	-0.176686652255748	0.859754525876392	0.999188892821147
HIGD2A	Secretory cells	782.435161309396	-0.105406648266161	0.161361241381591	-0.653233994506107	0.513605437656551	0.999188892821147
OSR1	Secretory cells	5.90999225002058	-0.105457773080032	0.657343877931506	-0.160430144130771	0.872542245559279	0.999188892821147
MFSD5	Secretory cells	78.3286596621406	-0.105480612100192	0.16528835284408	-0.63816119094425	0.523368757285466	0.999188892821147
APPL2	Secretory cells	88.683738560096	-0.105551443985787	0.211711340137676	-0.498563014702694	0.618087266081691	0.999188892821147
IRF2BP1	Secretory cells	43.2901900082193	-0.105601783332511	0.228758136555776	-0.461630720211621	0.64434616062082	0.999188892821147
CEP83	Secretory cells	26.4064987068467	-0.105604584910135	0.276113708883867	-0.38246773525668	0.702114456598107	0.999188892821147
TRIP10	Secretory cells	190.579194521815	-0.105610247211155	0.198297720347112	-0.532584272911905	0.594321391279333	0.999188892821147
MSMB	Secretory cells	7937.63664424996	-0.105616787268132	1.37068625066561	-0.0770539481349901	0.938580628090388	0.999188892821147
NUP54	Secretory cells	60.505311263717	-0.105627526920333	0.227279265610224	-0.464747748267898	0.642112110361572	0.999188892821147
SLC16A3	Secretory cells	348.302101495047	-0.105685278604919	0.223155225796055	-0.473595356003477	0.635788487755558	0.999188892821147
BUD23	Secretory cells	243.774723913751	-0.10570078385368	0.175476198406752	-0.602365362444579	0.546930961139866	0.999188892821147
SETD6	Secretory cells	33.2394169459001	-0.105825727514554	0.232302838635982	-0.45555072910832	0.648713080543211	0.999188892821147
PDIK1L	Secretory cells	50.5235463492018	-0.105835891356794	0.223722469798616	-0.473067776571852	0.636164825383762	0.999188892821147
TMEM159	Secretory cells	63.6997903704659	-0.10583863485495	0.205515811394205	-0.514990229398644	0.606559847627888	0.999188892821147
NAGA	Secretory cells	56.6366575900948	-0.105963596845276	0.230856348219093	-0.459002308850141	0.646232508069342	0.999188892821147
VPS4A	Secretory cells	117.239306405598	-0.106007138238562	0.157435196184376	-0.673338242068912	0.500732128728598	0.999188892821147
RNF31	Secretory cells	53.3667074662602	-0.106117286610496	0.227456829392499	-0.466538142178092	0.64083035242488	0.999188892821147
FNTB	Secretory cells	18.3949499081839	-0.106125179854281	0.339338607766047	-0.312741248491971	0.754477254599779	0.999188892821147
SLC20A1	Secretory cells	89.5401029985754	-0.106187525021849	0.362014931010323	-0.293323606088559	0.769274811738282	0.999188892821147
SLC38A6	Secretory cells	26.1543760001916	-0.106325005727129	0.355395097291763	-0.299174092544787	0.764807215683174	0.999188892821147
AUP1	Secretory cells	282.899377734333	-0.106366563887326	0.12317893240264	-0.863512630062756	0.387855678284223	0.999188892821147
CLUH	Secretory cells	63.9033867797869	-0.106371947378528	0.181293918617301	-0.586737537529164	0.557379992997205	0.999188892821147
UBE2J2	Secretory cells	107.579830268352	-0.106380971833793	0.184691717798003	-0.575992107833125	0.564620516085054	0.999188892821147
AC008608.2	Secretory cells	4.56691061849884	-0.106500503226816	0.704736752097895	-0.151120972348582	0.879880288950641	0.999188892821147
MAP3K20	Secretory cells	11.5190004276372	-0.106589773290926	0.378595222618429	-0.281540196291261	0.778296102139794	0.999188892821147
MAD2L2	Secretory cells	51.3626847569187	-0.106614827374904	0.234674821112216	-0.454308761671213	0.649606610716506	0.999188892821147
PUM3	Secretory cells	66.4416564188871	-0.106620661596944	0.201737862950289	-0.528510910335243	0.597144776566399	0.999188892821147
MMS19	Secretory cells	49.4099139597187	-0.106647135606883	0.193393373144625	-0.551451861419934	0.581323957506452	0.999188892821147
ILF3	Secretory cells	184.198116716849	-0.106701482872499	0.183756795986861	-0.580666866220984	0.56146499695892	0.999188892821147
AC009118.3	Secretory cells	2.24575197547718	-0.10674316745234	0.862348538381199	-0.123781931204659	0.901487938586621	0.999188892821147
DDX51	Secretory cells	25.2723377159877	-0.106744733869325	0.257336445245456	-0.414806125760805	0.678283834839498	0.999188892821147
TGOLN2	Secretory cells	340.322579128327	-0.106798270962863	0.121998937968412	-0.87540328417052	0.3813545134734	0.999188892821147
NPEPL1	Secretory cells	70.4750928550953	-0.106881793764935	0.238762888898171	-0.447648268364347	0.654407061929837	0.999188892821147
IL1R1	Secretory cells	116.507047283545	-0.106883893541563	0.229187909602261	-0.466359214703132	0.640958400018174	0.999188892821147
SULT1E1	Secretory cells	26.0600576797795	-0.106887736544365	0.417775064533096	-0.255849967167912	0.79806668937096	0.999188892821147
FAM222B	Secretory cells	42.9588624701482	-0.106892339653197	0.216640886278007	-0.493407968780307	0.621724352891407	0.999188892821147
SULT1B1	Secretory cells	15.8012169508417	-0.10689255441868	0.41805161528927	-0.255692241123661	0.798188486751459	0.999188892821147
LINC01354	Secretory cells	0.342195120435443	-0.106897197265799	2.11974960110905	-0.0504291625812172	0.959780397565721	0.999188892821147
AL590009.1	Secretory cells	0.342195120435443	-0.106897197265799	2.11974960110905	-0.0504291625812172	0.959780397565721	0.999188892821147
ACOT8	Secretory cells	69.2966918523777	-0.106920954836893	0.18672185182831	-0.572621542631263	0.566900970234203	0.999188892821147
TMEM177	Secretory cells	25.016645983236	-0.106936764575286	0.314933392665031	-0.339553591539991	0.734192732179584	0.999188892821147
CES2	Secretory cells	56.1645800005586	-0.10695144081695	0.190441919494858	-0.561596108150116	0.57439123263709	0.999188892821147
COLGALT1	Secretory cells	27.3045176632356	-0.107069649773693	0.264537853292911	-0.404742264446896	0.685666971793947	0.999188892821147
AC087623.2	Secretory cells	44.292732936365	-0.107094655978007	0.260774862999034	-0.410678601251545	0.681308219836234	0.999188892821147
CAP1	Secretory cells	436.4937264465	-0.107127836456487	0.203807899843306	-0.525631423212004	0.599144319430554	0.999188892821147
UBTF	Secretory cells	134.441557740119	-0.107128476067467	0.210079274570503	-0.50994309784478	0.610091327099157	0.999188892821147
CD4	Secretory cells	2.63893875623794	-0.107159263219196	0.995753379128762	-0.107616268711993	0.914300091375053	0.999188892821147
CD151	Secretory cells	431.704825583651	-0.107176649939536	0.155801022160893	-0.687907232269995	0.491511201899921	0.999188892821147
COL3A1	Secretory cells	0.322128359000487	-0.107381525314042	2.41071923150503	-0.0445433561530943	0.964471293041296	0.999188892821147
PCDHB1	Secretory cells	0.322128359000487	-0.107381525314042	2.41071923150503	-0.0445433561530943	0.964471293041296	0.999188892821147
OR10H1	Secretory cells	0.322128359000487	-0.107381525314042	2.41071923150503	-0.0445433561530943	0.964471293041296	0.999188892821147
DLGAP4	Secretory cells	82.8093194707677	-0.107404625563053	0.175776363144673	-0.611029968088789	0.541179740871403	0.999188892821147
TMEM41B	Secretory cells	108.099335700514	-0.107452013653633	0.153830975483699	-0.698507002999659	0.484860179859548	0.999188892821147
SDF4	Secretory cells	341.442445187772	-0.107502732577436	0.147258696061592	-0.730026378425024	0.465374060817597	0.999188892821147
AC007326.5	Secretory cells	0.351360191529025	-0.107568342364053	1.8783562312423	-0.0572672747452756	0.954332288524864	0.999188892821147
AL449363.2	Secretory cells	0.263819840879051	-0.107637386375736	3.06309536299336	-0.0351400702949546	0.971968049654854	0.999188892821147
PCYT1B	Secretory cells	0.263819840879051	-0.107637386375736	3.06309536299336	-0.0351400702949546	0.971968049654854	0.999188892821147
PYCARD	Secretory cells	278.481615612066	-0.107742731466977	0.212194804456398	-0.507753862037257	0.611625969895804	0.999188892821147
AVPI1	Secretory cells	150.902961216862	-0.107763496232977	0.291062509244727	-0.370241761855933	0.71120236251095	0.999188892821147
CCNQ	Secretory cells	70.7011161752459	-0.107802201277391	0.191720212510796	-0.562289181018516	0.573919008372953	0.999188892821147
EPB41L4A	Secretory cells	65.4231849045045	-0.107867797558165	0.1929572126135	-0.559024439134223	0.576145041239883	0.999188892821147
CSF3R	Secretory cells	1.5380140456155	-0.107951260253327	1.23141852420724	-0.0876641516521148	0.93014361272796	0.999188892821147
PLAAT3	Secretory cells	209.423718886389	-0.108022348269655	0.189025982517106	-0.571468254423065	0.567682273500732	0.999188892821147
HIPK3	Secretory cells	109.028017722328	-0.108102995120649	0.164977076001999	-0.655260704943877	0.512299915922852	0.999188892821147
CFAP410	Secretory cells	112.981833394789	-0.108154234417096	0.293950851345458	-0.367933053849163	0.71292315298268	0.999188892821147
GET1	Secretory cells	61.5349798520791	-0.108159083896947	0.173186981012054	-0.624522023912518	0.532284811139262	0.999188892821147
ACOX3	Secretory cells	76.0512754896411	-0.108267787430231	0.252354413776922	-0.429030686683129	0.667900892919144	0.999188892821147
CYP27A1	Secretory cells	22.1737405985741	-0.108335981472878	0.492592905569664	-0.219930048216167	0.825925634097851	0.999188892821147
JADE1	Secretory cells	32.5484457048705	-0.108345774315536	0.328259235009579	-0.33006161825843	0.74135340375264	0.999188892821147
AC126614.1	Secretory cells	0.430877950231398	-0.108353267607867	1.77932955454765	-0.0608955588530159	0.95144238640563	0.999188892821147
MYH14	Secretory cells	647.971644171834	-0.108371894076118	0.205668834550565	-0.526924238730369	0.598246200848654	0.999188892821147
KDM5B	Secretory cells	297.467645124475	-0.108385027128811	0.175616459716499	-0.61716895616606	0.537123289622071	0.999188892821147
TMEM50B	Secretory cells	118.721484106139	-0.108585014171416	0.185521129474489	-0.585297289203638	0.558347837282663	0.999188892821147
AC012615.1	Secretory cells	14.5890459873626	-0.108591610902373	0.384789851646613	-0.282210173781044	0.777782357704273	0.999188892821147
FRS2	Secretory cells	37.7684160273613	-0.108657232998545	0.210882732242622	-0.515249550511011	0.60637864760777	0.999188892821147
WNT3A	Secretory cells	2.89166289736521	-0.108678819155348	0.755471654224522	-0.143855588158241	0.885614506330174	0.999188892821147
AC092755.2	Secretory cells	6.73014988071933	-0.108717559341853	0.540546685205076	-0.20112519846571	0.840600679039058	0.999188892821147
GGT6	Secretory cells	245.556874944824	-0.10874843243343	0.172736506850232	-0.629562530911421	0.528980844798509	0.999188892821147
CSDE1	Secretory cells	732.98021888299	-0.10882931663294	0.18369118415381	-0.592458027500189	0.55354391900296	0.999188892821147
COA1	Secretory cells	90.8834107803644	-0.108839977793119	0.235033046539303	-0.463083721186071	0.643304357967005	0.999188892821147
NUP214	Secretory cells	78.9936512934651	-0.108975956845447	0.19859586469706	-0.548732255889012	0.583189206663286	0.999188892821147
SERP1	Secretory cells	759.834011569433	-0.10908403430686	0.183298820427163	-0.595115855370202	0.551766030919598	0.999188892821147
MIR181A1HG	Secretory cells	8.8720186212649	-0.109229922512862	0.432685170650949	-0.25244665156546	0.800695844755325	0.999188892821147
DNAJB6	Secretory cells	227.739602487492	-0.109283502166443	0.153510140942002	-0.711897608169945	0.476528183386155	0.999188892821147
SNAPC3	Secretory cells	105.697070097609	-0.109292095621964	0.174054912427017	-0.627917328491326	0.53005809863398	0.999188892821147
GALK1	Secretory cells	42.3777164272899	-0.109309765024176	0.213374373630469	-0.512290970861774	0.60844738350582	0.999188892821147
EI24	Secretory cells	230.783060806196	-0.109420018497541	0.194504862050123	-0.562556726573466	0.573736765783877	0.999188892821147
AC008035.1	Secretory cells	0.400437618282923	-0.109502380274481	1.98292090503574	-0.0552227675831112	0.955960990700634	0.999188892821147
ANGEL2	Secretory cells	54.6132769438747	-0.109573619951584	0.255281792741905	-0.429226145643553	0.667758657511743	0.999188892821147
MAPKAPK5-AS1	Secretory cells	53.7382562699568	-0.109577971450574	0.296211849692095	-0.36993108670189	0.711433838120276	0.999188892821147
PLEKHG1	Secretory cells	71.3461122031731	-0.109642966915149	0.195963103782777	-0.559508217611652	0.57581492450357	0.999188892821147
FBXO28	Secretory cells	43.2741486411663	-0.109694901443041	0.218705910415587	-0.501563497916439	0.615974601294815	0.999188892821147
ABHD14A	Secretory cells	48.2150933148674	-0.109697858134225	0.221545905402743	-0.495147305633148	0.620496143557802	0.999188892821147
PLP2	Secretory cells	57.1515052301147	-0.109767337646165	0.209653924542146	-0.523564430696352	0.600581526486371	0.999188892821147
CHMP4C	Secretory cells	67.4725769923811	-0.10992083011428	0.195717112154178	-0.561631167067748	0.574367340875038	0.999188892821147
RRP1B	Secretory cells	61.7393535989061	-0.109956939614117	0.212923483384463	-0.516415276823058	0.605564398228468	0.999188892821147
HERC6	Secretory cells	143.050298557087	-0.109999365840228	0.152421150327945	-0.721680459723312	0.470490958440275	0.999188892821147
ECPAS	Secretory cells	117.946491733076	-0.11012629706825	0.141243450194273	-0.779691355009928	0.435572568584416	0.999188892821147
KCTD21-AS1	Secretory cells	6.16068151667306	-0.110187368201033	0.53697730400157	-0.205199302428453	0.837416414430056	0.999188892821147
ADGRG6	Secretory cells	8.47921640657252	-0.110187838000221	0.474283642807471	-0.232324769515507	0.816285775393771	0.999188892821147
HPS3	Secretory cells	76.7015170728978	-0.110209444271693	0.243738486536791	-0.452162667609975	0.651151800380321	0.999188892821147
HRAS	Secretory cells	193.530902656863	-0.110215300184534	0.243458824014065	-0.452706122404363	0.650760370370605	0.999188892821147
AC104134.1	Secretory cells	3.63934981348346	-0.110307002336204	0.780044072528675	-0.141411243570662	0.887545072442703	0.999188892821147
VAPA	Secretory cells	592.229073365669	-0.110311158361441	0.122064172918279	-0.903714462025588	0.366146828551231	0.999188892821147
AC021028.1	Secretory cells	2.94536977097866	-0.110380170804791	0.771784322527183	-0.143019451915471	0.886274818711029	0.999188892821147
PRKAR2A	Secretory cells	188.083326972372	-0.110413438230344	0.149017368275619	-0.740943418260655	0.458727748207913	0.999188892821147
CEP170B	Secretory cells	88.8925611972741	-0.11058226040502	0.176013686447028	-0.628259441849145	0.529833996193169	0.999188892821147
SIRPB1	Secretory cells	4.59455757349309	-0.110602998683243	0.79410469074733	-0.139280122598388	0.889228796642921	0.999188892821147
USP4	Secretory cells	103.784699570366	-0.110612498644676	0.175225518016147	-0.631257934900119	0.527871886507448	0.999188892821147
CYB561A3	Secretory cells	36.4770261768962	-0.110636248984827	0.263003868989367	-0.420663959849577	0.67400048185732	0.999188892821147
ERAP1	Secretory cells	87.3141217634192	-0.110665881219519	0.236853122869114	-0.467234207761209	0.640332322001696	0.999188892821147
C15orf41	Secretory cells	26.1568338576079	-0.110670023313672	0.280181450012004	-0.394994112954053	0.692847232650571	0.999188892821147
MARCKS	Secretory cells	184.312903999755	-0.110796032721835	0.235111113540601	-0.471249661716658	0.637462458315129	0.999188892821147
CTPS1	Secretory cells	27.632279781644	-0.110837643130254	0.249680904443412	-0.443917180520205	0.657102462700398	0.999188892821147
NTMT1	Secretory cells	79.0149076616907	-0.11091401211527	0.209309605970425	-0.529904070102461	0.596178444078475	0.999188892821147
PRMT7	Secretory cells	52.5714714608946	-0.110919153915133	0.194433369713773	-0.570473854762779	0.568356350162247	0.999188892821147
MAP1LC3B2	Secretory cells	13.6081322775875	-0.111037235624065	0.345417511179749	-0.321458038548264	0.7478633065156	0.999188892821147
MAP3K3	Secretory cells	21.399119336841	-0.111047406589228	0.294480152931994	-0.377096403555839	0.70610196380408	0.999188892821147
DVL3	Secretory cells	107.552047193339	-0.111067861282211	0.173081173394468	-0.641709662027062	0.521061714575234	0.999188892821147
UBXN4	Secretory cells	609.897206332444	-0.111172864357481	0.131926729268281	-0.842686428854035	0.399403839146077	0.999188892821147
PRPF4B	Secretory cells	176.341427672488	-0.111193776009966	0.150792510229035	-0.737395881539983	0.460881639274749	0.999188892821147
TEX264	Secretory cells	286.372791395736	-0.111212637586491	0.132599480872359	-0.838710957651068	0.401631527846014	0.999188892821147
WDFY1	Secretory cells	116.699437501497	-0.11124465203756	0.227069808358067	-0.489913885258309	0.624194837042163	0.999188892821147
ADAL	Secretory cells	18.6850388493895	-0.11125949580088	0.405352922321467	-0.274475622782474	0.783719134728736	0.999188892821147
SLC25A36	Secretory cells	152.472722796428	-0.111315152453196	0.167253538363724	-0.665547369234848	0.50570045648385	0.999188892821147
STK4	Secretory cells	89.7103231106418	-0.111377159853672	0.163407193911486	-0.681592757256463	0.49549649598054	0.999188892821147
RCC1	Secretory cells	75.9849545625932	-0.111480222389612	0.229365503895091	-0.486037440227288	0.626940620786128	0.999188892821147
PLAGL1	Secretory cells	10.1449479084382	-0.111527300224781	0.410236134700003	-0.271861230133564	0.785728722682877	0.999188892821147
LINP1	Secretory cells	12.8632977494738	-0.111586139918702	0.407453823790899	-0.27386205111666	0.784190635826021	0.999188892821147
DUSP5	Secretory cells	134.077265745337	-0.111590329643539	0.820798583066713	-0.13595336535135	0.891858147624557	0.999188892821147
ZFP91	Secretory cells	186.937181808427	-0.11165786551717	0.147115766065924	-0.758979601595764	0.44786475918654	0.999188892821147
FBXO6	Secretory cells	61.3429112849894	-0.111688005921604	0.287108545156503	-0.38900968921257	0.697268978867572	0.999188892821147
CCNA2	Secretory cells	1.18403500053426	-0.111781271405372	1.1033965413863	-0.101306526903674	0.919307135132841	0.999188892821147
PARD3	Secretory cells	134.355977025844	-0.111844535564945	0.227824256670015	-0.490924615314085	0.623479766448137	0.999188892821147
C19orf53	Secretory cells	428.062557274	-0.11189043049235	0.219661167389722	-0.509377382547703	0.610487726701871	0.999188892821147
AC099343.3	Secretory cells	21.3522546014479	-0.111986072288119	0.407741919032897	-0.274649397230809	0.78358561162232	0.999188892821147
CYB561D1	Secretory cells	24.9102534413816	-0.112027611928127	0.366750554311032	-0.305459966212128	0.760015856147463	0.999188892821147
LNCTAM34A	Secretory cells	10.0215803205886	-0.112145840876396	0.42844489550593	-0.261750909049736	0.793513488656296	0.999188892821147
BPNT1	Secretory cells	59.1451463160025	-0.112178059922918	0.25617279111106	-0.437899979292824	0.661458790623054	0.999188892821147
MYO5C	Secretory cells	184.138199635252	-0.1121790763872	0.134570895677024	-0.833605779487671	0.404503167753103	0.999188892821147
ELOVL1	Secretory cells	129.820607529189	-0.112203020701417	0.153956657019375	-0.728796161683974	0.466126359826004	0.999188892821147
VIPR1	Secretory cells	63.9518427691524	-0.112268536653024	0.264700289366742	-0.424134544475226	0.671467693709403	0.999188892821147
TWNK	Secretory cells	6.02140929194173	-0.112270069025632	0.568483974729431	-0.197490297029159	0.843443873769561	0.999188892821147
NSMAF	Secretory cells	44.6253238479661	-0.112283898391382	0.216232346688856	-0.519274290413872	0.603569479214195	0.999188892821147
TAX1BP1	Secretory cells	642.374077524376	-0.112289741289732	0.148800894519997	-0.754630821622117	0.450470524937891	0.999188892821147
ECHS1	Secretory cells	429.598358785497	-0.112385643844803	0.244002583958101	-0.46059202333735	0.645091335527081	0.999188892821147
COMMD4	Secretory cells	134.4047540738	-0.11244633686666	0.158410854198963	-0.709839849265812	0.477803454590559	0.999188892821147
DDB2	Secretory cells	32.5175192107824	-0.112566993938026	0.245390040108032	-0.458726824807026	0.646430348343051	0.999188892821147
WDR25	Secretory cells	28.1912833764199	-0.11257734310728	0.239128206817138	-0.470782366520936	0.63779615810839	0.999188892821147
ZNF101	Secretory cells	12.3360309262361	-0.112587568676944	0.37621330962584	-0.299265246061913	0.764737669744085	0.999188892821147
ARHGEF10	Secretory cells	14.1473305216839	-0.112665034533359	0.407555457898016	-0.276440990667708	0.782209376830018	0.999188892821147
AC021733.4	Secretory cells	0.369037687043208	-0.112721071139384	2.72714682964088	-0.0413329674494379	0.967030451294625	0.999188892821147
AL353795.2	Secretory cells	0.369037687043208	-0.112721071139384	2.72714682964088	-0.0413329674494379	0.967030451294625	0.999188892821147
CLDN34	Secretory cells	0.369037687043208	-0.112721071139384	2.72714682964088	-0.0413329674494379	0.967030451294625	0.999188892821147
DTD1	Secretory cells	68.5776906842401	-0.112746675316143	0.216319343685431	-0.521204777137722	0.602224126650972	0.999188892821147
MAPKBP1	Secretory cells	15.7694122298716	-0.112780324152511	0.332294945918521	-0.339398253081361	0.734309734414439	0.999188892821147
TRPM4	Secretory cells	126.729460171517	-0.112825465272953	0.170312923765126	-0.662459799166785	0.507676590543871	0.999188892821147
PEA15	Secretory cells	95.1917178453447	-0.11283107849567	0.179260778611941	-0.629424235292003	0.529071355785891	0.999188892821147
AC009133.1	Secretory cells	152.177422093877	-0.112848720779038	0.271384114031947	-0.415826553376493	0.677536926980108	0.999188892821147
ZNHIT2	Secretory cells	39.9509499859026	-0.112907749659099	0.249728632731139	-0.452121762828283	0.651181266447139	0.999188892821147
YES1	Secretory cells	148.32815166175	-0.112941477363899	0.189655186247182	-0.595509564482456	0.551502907716656	0.999188892821147
ANGPT1	Secretory cells	4.86601711703347	-0.112955986591934	0.76689163167429	-0.147290675666035	0.882902591951111	0.999188892821147
NANS	Secretory cells	524.544000232349	-0.112966820585846	0.233171528757713	-0.484479478209489	0.628045625114726	0.999188892821147
MISP	Secretory cells	260.484014390684	-0.113111959821415	0.191945138816236	-0.589293172616921	0.555664624028092	0.999188892821147
COX8A	Secretory cells	1460.78791650218	-0.113117979243449	0.162417007473795	-0.69646634304415	0.486136827985766	0.999188892821147
FGD1	Secretory cells	5.35687883312537	-0.113123421713043	0.53114405743577	-0.212980678460707	0.831342033295729	0.999188892821147
ZFYVE21	Secretory cells	209.516790012332	-0.113228493699857	0.195326768724971	-0.579687538164765	0.562125348616373	0.999188892821147
RPL4	Secretory cells	957.169622524813	-0.113230934843067	0.180051275761324	-0.628881602556183	0.529426571294595	0.999188892821147
SLC27A1	Secretory cells	29.7045544231686	-0.113257664269819	0.29191573651941	-0.387980674218595	0.698030335331942	0.999188892821147
RANBP3	Secretory cells	53.3322256439161	-0.113308814819929	0.199556865688775	-0.567802137144422	0.57016932850359	0.999188892821147
PDIA5	Secretory cells	19.1991545189583	-0.113522376708869	0.335530734628022	-0.338336745319987	0.735109435974073	0.999188892821147
MEN1	Secretory cells	27.5754470328247	-0.113549866659612	0.288719888413059	-0.393287304465709	0.694107293913643	0.999188892821147
XK	Secretory cells	1.1242505637072	-0.113698104537144	1.29208919927012	-0.0879955537136059	0.929880210057724	0.999188892821147
RASA1	Secretory cells	54.2076002682547	-0.113790139405781	0.212701148124324	-0.534976611124218	0.592666030603851	0.999188892821147
GLG1	Secretory cells	335.698938599544	-0.113813668465318	0.181024752965123	-0.628718816631922	0.529533157040216	0.999188892821147
ARFGEF3	Secretory cells	308.988122511811	-0.113825838479501	0.148974453946449	-0.764062800461194	0.444829819090487	0.999188892821147
SREK1	Secretory cells	146.618224538276	-0.113829650722683	0.152665573794962	-0.745614403385814	0.455900379573717	0.999188892821147
ATP2C2	Secretory cells	97.0550813280773	-0.113866205667707	0.274907017828854	-0.414198977410591	0.678728390653212	0.999188892821147
C1orf54	Secretory cells	6.75691082824034	-0.113877130293178	0.561747910776511	-0.202719276936454	0.839354455189546	0.999188892821147
FAM83H	Secretory cells	88.5278264472458	-0.11392431456356	0.160673537957598	-0.709042173413927	0.478298306069095	0.999188892821147
MRPL15	Secretory cells	76.9266930185899	-0.113951058851563	0.169269589166765	-0.673192741900601	0.500824678139972	0.999188892821147
C4orf33	Secretory cells	41.4255280087941	-0.113975270015551	0.314128789119262	-0.36282974997328	0.716732066839051	0.999188892821147
ALS2	Secretory cells	21.8945894574294	-0.114061299866561	0.313730152737367	-0.363564990076186	0.716182874030449	0.999188892821147
AL024508.2	Secretory cells	17.4953639022383	-0.114068633631322	0.408658790888908	-0.279129278935126	0.780145614402256	0.999188892821147
YWHAB	Secretory cells	965.590545123402	-0.114075368619033	0.119944487990036	-0.951068035977689	0.341569839516547	0.999188892821147
WBP1L	Secretory cells	50.2926264093112	-0.114120726296683	0.203893290108073	-0.559708101410272	0.575678555538472	0.999188892821147
ZNF639	Secretory cells	50.0246069657989	-0.114141894630684	0.274057623765839	-0.416488667829249	0.677052457961515	0.999188892821147
LINC02562	Secretory cells	9.55283741852493	-0.114148440864822	0.536641974185598	-0.212708745040028	0.831554145302328	0.999188892821147
ANKRD11	Secretory cells	273.150385664981	-0.114327255290086	0.151400073327858	-0.755133420857133	0.450168931994867	0.999188892821147
KMT5A	Secretory cells	58.0766607161347	-0.114388214221428	0.213576749968572	-0.535583644934484	0.592246334570652	0.999188892821147
LRRCC1	Secretory cells	37.8803303861657	-0.114528926288624	0.254573593783132	-0.449885334086102	0.652793123016105	0.999188892821147
PPP4R3A	Secretory cells	185.369800659946	-0.114599513240633	0.169090349368462	-0.677741300249553	0.497935735210955	0.999188892821147
PIN4	Secretory cells	153.291957384208	-0.114635371412308	0.1965399789398	-0.583267445283591	0.55971327424368	0.999188892821147
PDE6D	Secretory cells	43.7585275253615	-0.114658156502235	0.272153037749482	-0.421300300192783	0.673535811052798	0.999188892821147
SIPA1	Secretory cells	76.4715528796253	-0.114787593971291	0.238269841200126	-0.481754608107867	0.629980278399335	0.999188892821147
ATP2B4	Secretory cells	73.6242380069965	-0.114934252413652	0.204197422843943	-0.562858486717973	0.573531250337123	0.999188892821147
ZSCAN2	Secretory cells	9.32713224449355	-0.115244404449471	0.470753266350756	-0.244808507316025	0.806604706439846	0.999188892821147
CENPX	Secretory cells	309.764686260383	-0.115249784518618	0.21517639809274	-0.535606068045373	0.592230834107793	0.999188892821147
DOCK3	Secretory cells	2.31866594130517	-0.115296958281401	0.893457534580957	-0.129045817869203	0.897321394479376	0.999188892821147
GADD45A	Secretory cells	57.5276966801916	-0.115353293891268	0.30288388580575	-0.380849887686821	0.703314638866042	0.999188892821147
TUBA4A	Secretory cells	83.9368015270229	-0.115369571455491	0.215777169860368	-0.534669963139049	0.59287809524344	0.999188892821147
CASC8	Secretory cells	24.5218162868659	-0.115387686015888	0.500146279414769	-0.23070787640549	0.817541754100786	0.999188892821147
RPS15A	Secretory cells	3770.74225927704	-0.115508546773819	0.226031148701681	-0.51102933129924	0.60933051838277	0.999188892821147
PARN	Secretory cells	52.9249674328835	-0.115568216193266	0.214317162924254	-0.539239203320881	0.589721812952032	0.999188892821147
POLR2E	Secretory cells	210.261756225136	-0.115659717928598	0.160203995919413	-0.721952765689926	0.470323518395418	0.999188892821147
IMP4	Secretory cells	109.100591490234	-0.115688526199671	0.175095420094736	-0.660717031531021	0.508793799314239	0.999188892821147
TCF20	Secretory cells	54.4096388634057	-0.115737891477259	0.190176759428159	-0.60858062691398	0.542802448808858	0.999188892821147
CC2D2A	Secretory cells	8.29820934831783	-0.115789917982634	0.718200899904662	-0.161222184486269	0.871918408981954	0.999188892821147
EGLN2	Secretory cells	195.157459633034	-0.115872692324855	0.17412820178929	-0.665444719087326	0.505766090410402	0.999188892821147
AL049840.5	Secretory cells	6.12120302299213	-0.115873478008168	0.551363758540446	-0.210157951467294	0.833544396525845	0.999188892821147
PSMD3	Secretory cells	144.743822033362	-0.116209423122781	0.141674051099583	-0.820259053939928	0.412068443274149	0.999188892821147
ZNF134	Secretory cells	26.8679073046357	-0.116240887194862	0.274882183849408	-0.422875304492426	0.672386241571526	0.999188892821147
SMC5	Secretory cells	158.655163843848	-0.116245780842858	0.162759061659546	-0.714220023497167	0.475091137076916	0.999188892821147
HNRNPM	Secretory cells	342.228886778636	-0.116330136429832	0.259184327732445	-0.448831676851694	0.653553085864871	0.999188892821147
UGGT2	Secretory cells	52.4130237262625	-0.116338353155827	0.219366898009627	-0.530336865823401	0.595878390628002	0.999188892821147
TPP1	Secretory cells	57.0232833678271	-0.116383544160168	0.183775572369484	-0.633291697365398	0.526543174136556	0.999188892821147
VCP	Secretory cells	621.24933708675	-0.116458739784114	0.248825325164431	-0.468034110704587	0.639760196616289	0.999188892821147
DUOXA2	Secretory cells	625.641406128401	-0.11652096392851	0.747013119378905	-0.155982486660194	0.87604682586282	0.999188892821147
PEX19	Secretory cells	50.6997382738292	-0.116529493609189	0.202377485202376	-0.575802656568544	0.564748577705959	0.999188892821147
HSF1	Secretory cells	74.1592671838233	-0.116537531599304	0.197224547863383	-0.59088755868275	0.554595762586215	0.999188892821147
RBIS	Secretory cells	324.737661304346	-0.116620654182741	0.204351094483068	-0.570687690603016	0.568211364326094	0.999188892821147
SAMD4B	Secretory cells	71.7676069066328	-0.116620726623068	0.191585248938979	-0.608714539709747	0.542713667910632	0.999188892821147
ZBTB37	Secretory cells	24.6106993342636	-0.116629268598876	0.277198488492459	-0.420742801424218	0.673942903115463	0.999188892821147
PRR13	Secretory cells	513.437346419663	-0.116645787211792	0.165140256959046	-0.70634374294767	0.479974396789257	0.999188892821147
TMEM154	Secretory cells	42.0138227483849	-0.116685861769308	0.293088582496759	-0.398124897173699	0.69053812279763	0.999188892821147
UBE2D2	Secretory cells	305.873285613045	-0.116694610832643	0.157262616879103	-0.742036557374297	0.458065186511032	0.999188892821147
C8orf31	Secretory cells	5.77013902499073	-0.116719292366946	0.521549048151401	-0.223793510467808	0.822917979807821	0.999188892821147
TESMIN	Secretory cells	5.05851678824731	-0.116731239017021	0.560109143556436	-0.208408022543305	0.834910392772251	0.999188892821147
CUL5	Secretory cells	111.116190541066	-0.116791904994097	0.158765251162367	-0.735626367476696	0.461958111501356	0.999188892821147
ZCCHC4	Secretory cells	15.6115823440726	-0.116806734243096	0.392491083579041	-0.297603535800001	0.766005775618827	0.999188892821147
IFT27	Secretory cells	99.4647475188278	-0.116977397293044	0.214858074798826	-0.54444031206447	0.58613851170195	0.999188892821147
LUC7L2	Secretory cells	171.084674354609	-0.117013176266253	0.160743729175159	-0.727948622734432	0.466645037303212	0.999188892821147
SENP5	Secretory cells	49.331793849825	-0.117020268530039	0.247129680149192	-0.473517662708074	0.63584390272306	0.999188892821147
UGT8	Secretory cells	6.13217608420026	-0.117026081475362	0.537642154663643	-0.217665375492321	0.827689843184211	0.999188892821147
ELOA-AS1	Secretory cells	6.67450768918683	-0.117027542325828	0.513396513071847	-0.227947676593297	0.819686917668674	0.999188892821147
PAFAH1B2	Secretory cells	61.3366098834023	-0.117046371331486	0.190230493004056	-0.615287115557177	0.53836512497036	0.999188892821147
TPD52L2	Secretory cells	81.6649817451822	-0.117090799216214	0.160408543192162	-0.729953635174806	0.465418525804285	0.999188892821147
PRR5	Secretory cells	25.5922283604548	-0.117160544117444	0.245030934933836	-0.47814592940716	0.632546343904423	0.999188892821147
SVIL	Secretory cells	62.1464032650236	-0.117168058216351	0.247206581836802	-0.473968198361733	0.635522585241007	0.999188892821147
ADD1	Secretory cells	185.935539880122	-0.117226650818192	0.224663588683541	-0.521787493492396	0.601818298389711	0.999188892821147
TMA16	Secretory cells	29.9730949819764	-0.117231166359764	0.252101736055556	-0.465015307684871	0.641920494453676	0.999188892821147
TIMM13	Secretory cells	374.649700698638	-0.117244578766437	0.199330642454146	-0.58819144574527	0.556403798490504	0.999188892821147
NELFE	Secretory cells	113.285834634673	-0.117258603729782	0.193244676723294	-0.606788273385062	0.543991431362316	0.999188892821147
VASP	Secretory cells	123.010077554843	-0.117296662422246	0.153053607515708	-0.766376332620631	0.44345241106252	0.999188892821147
ZNF283	Secretory cells	10.3015596335797	-0.117460899784492	0.390365130880322	-0.300900081725033	0.763490687994814	0.999188892821147
UBE2G1	Secretory cells	94.5668859149915	-0.117476393945099	0.157400891555822	-0.746351515445109	0.455455099582539	0.999188892821147
FEN1	Secretory cells	31.2265754548603	-0.117519965831082	0.269557955508271	-0.435972908347259	0.662856385758993	0.999188892821147
MIEF1	Secretory cells	36.1661765974795	-0.1175334208154	0.26790134776241	-0.438719035186174	0.660865132656238	0.999188892821147
BLOC1S2	Secretory cells	104.395976680885	-0.117574589161625	0.149821567246883	-0.784764111884369	0.432591885343358	0.999188892821147
GRK4	Secretory cells	9.35157090655929	-0.117629485598957	0.448825893230328	-0.262082663618947	0.793257712189164	0.999188892821147
C1orf189	Secretory cells	1.65354240332564	-0.117649037639322	2.43939784048689	-0.0482287209108296	0.961533960837939	0.999188892821147
FAM199X	Secretory cells	76.6610245734585	-0.117682449032735	0.203232797052703	-0.579052449896741	0.562553783102514	0.999188892821147
UBE2B	Secretory cells	206.6211772885	-0.117769570185054	0.202999980061025	-0.580145722919036	0.561816352258893	0.999188892821147
POR	Secretory cells	552.118149185233	-0.117770846230428	0.173411397895882	-0.679141323231469	0.497048321554903	0.999188892821147
ALCAM	Secretory cells	1188.2651368738	-0.117776191725838	0.196749343306753	-0.598610342206901	0.549432757745502	0.999188892821147
RPARP-AS1	Secretory cells	25.097729690401	-0.117814308441842	0.324025933993226	-0.363595305443377	0.716160232901046	0.999188892821147
LINC02188	Secretory cells	11.1040022212619	-0.11782340415101	0.571996602535901	-0.20598619577223	0.836801694263751	0.999188892821147
SOAT1	Secretory cells	49.0251145276143	-0.117823891635228	0.203450954290331	-0.579126758319792	0.562503646036601	0.999188892821147
EEF2	Secretory cells	1566.50142202373	-0.117906449158725	0.233064791226473	-0.505895586108299	0.612929951071938	0.999188892821147
CHMP1A	Secretory cells	70.6680641443487	-0.117929819323422	0.183235260672909	-0.64359784732665	0.519836246534821	0.999188892821147
AL512329.2	Secretory cells	0.343337599581425	-0.11798729697694	1.8902504317946	-0.0624188705328969	0.950229267748255	0.999188892821147
AL354977.2	Secretory cells	0.343337599581425	-0.11798729697694	1.8902504317946	-0.0624188705328969	0.950229267748255	0.999188892821147
MYCBP	Secretory cells	131.348764080345	-0.117994932738788	0.155830757985548	-0.757199247851515	0.44893050077127	0.999188892821147
PHF20L1	Secretory cells	213.487126441936	-0.118014162073965	0.152700353428799	-0.772847995594149	0.439612344892749	0.999188892821147
RPP38-DT	Secretory cells	2.34842826323337	-0.118181047443385	0.823680300176415	-0.143479269102433	0.885911682703702	0.999188892821147
SNRK-AS1	Secretory cells	1.7882796406703	-0.118188125681902	1.39978757547804	-0.0844329009289431	0.932712249512581	0.999188892821147
DYNC1I2	Secretory cells	128.961398530693	-0.118216312586696	0.188610015896468	-0.626776430852896	0.530805795169464	0.999188892821147
NENF	Secretory cells	561.64032569211	-0.118283071982363	0.28157590615611	-0.420075259979046	0.674430475243292	0.999188892821147
UBTD1	Secretory cells	89.8110198488004	-0.118334986638848	0.228613882889552	-0.517619425133592	0.604723825959656	0.999188892821147
ZNF721	Secretory cells	68.7811248662436	-0.118339220148233	0.167967420374693	-0.704536748163713	0.481098573251486	0.999188892821147
RAD50	Secretory cells	154.32609557496	-0.11843971939589	0.125426182807867	-0.944298205880347	0.345017282507239	0.999188892821147
CALCOCO2	Secretory cells	164.97612654439	-0.118490735126654	0.188125610737133	-0.629849038960574	0.52879335759633	0.999188892821147
CARMIL1	Secretory cells	139.639272404735	-0.118598993751128	0.174410118362159	-0.680000649416793	0.49650404970573	0.999188892821147
MAGI1	Secretory cells	59.4499591823322	-0.118611651318977	0.197311060892373	-0.601140406333715	0.547746472730608	0.999188892821147
LAMB3	Secretory cells	597.320074518129	-0.118730819551288	0.541404219112021	-0.219301614874785	0.826415104031502	0.999188892821147
GDPGP1	Secretory cells	11.9209652314874	-0.118963542222769	0.406303220202843	-0.292794977513046	0.769678867471527	0.999188892821147
STX16	Secretory cells	88.3329549312188	-0.119058889687801	0.186438503813218	-0.638596037045432	0.523085760031756	0.999188892821147
TLE3	Secretory cells	20.7932421666236	-0.119060034851641	0.346065018020483	-0.344039497354207	0.730816582512821	0.999188892821147
P2RY11	Secretory cells	5.84056942305507	-0.119131120451586	0.636986929637866	-0.187022864847971	0.851642705680645	0.999188892821147
MYD88	Secretory cells	101.237217845658	-0.119158691415791	0.24743707246553	-0.481571699133286	0.630110234612503	0.999188892821147
RNF121	Secretory cells	30.1298885316671	-0.119159463626584	0.259499461907807	-0.459189636658739	0.646097991933703	0.999188892821147
SNHG8	Secretory cells	101.750119137619	-0.119174792974735	0.297253458882527	-0.400919785501411	0.688479182411664	0.999188892821147
TMEM171	Secretory cells	21.7260058546468	-0.11919020857201	0.32695618472726	-0.364544896654687	0.715451154086284	0.999188892821147
VGLL1	Secretory cells	108.426454903178	-0.119235212324014	0.160664711664998	-0.742136907901917	0.458004390047552	0.999188892821147
MRPS2	Secretory cells	50.1335807885855	-0.119283894751486	0.278444871843357	-0.428393218240309	0.668364861315587	0.999188892821147
NDUFA9	Secretory cells	150.374368597643	-0.119290019691436	0.150590926239766	-0.792146131709861	0.428275474045133	0.999188892821147
MRPS22	Secretory cells	59.645619808985	-0.11929315139051	0.247487482583977	-0.482016909077539	0.62979393442566	0.999188892821147
NLRX1	Secretory cells	18.8572002822754	-0.119338813699047	0.308096653504141	-0.387342128977207	0.698502940585262	0.999188892821147
HOXA10	Secretory cells	0.704008303973228	-0.119491211286738	1.6197409869273	-0.0737718019431102	0.941191964658718	0.999188892821147
MRPL43	Secretory cells	257.41584586509	-0.119533013651489	0.236467031251984	-0.505495472322786	0.613210877729092	0.999188892821147
SPICE1	Secretory cells	45.7956436281841	-0.119577327093682	0.205265880687909	-0.58254848147652	0.560197295490835	0.999188892821147
SYNGAP1	Secretory cells	10.0627767144692	-0.11962349666374	0.441910468520778	-0.270696227369675	0.786624678642055	0.999188892821147
PSMA7	Secretory cells	574.368233312964	-0.119626274559238	0.159160032534029	-0.751610015747271	0.452285618366189	0.999188892821147
TJP2	Secretory cells	410.505521538326	-0.119637083654142	0.145905249263755	-0.819964218270672	0.412236505658533	0.999188892821147
LRG1	Secretory cells	141.066045478563	-0.119659557203428	0.222878852938805	-0.536881609114715	0.591349395276749	0.999188892821147
AC087164.1	Secretory cells	0.825522206361338	-0.11967342079211	1.37428891855937	-0.0870802486842144	0.930607725005655	0.999188892821147
NHSL1	Secretory cells	38.9501678996251	-0.119721189788135	0.391539896446355	-0.305770091055173	0.759779702342955	0.999188892821147
FOXQ1	Secretory cells	226.465414931174	-0.119723490222615	0.34252911488453	-0.349527923379521	0.726693011295534	0.999188892821147
ANAPC15	Secretory cells	184.28677520396	-0.119735801026537	0.172179925616811	-0.695410923181667	0.48679781703553	0.999188892821147
NLGN2	Secretory cells	4.6430222853038	-0.119737475560632	0.616481647382044	-0.194227153507506	0.845998022274104	0.999188892821147
FAM122B	Secretory cells	37.178298350644	-0.119793005621285	0.214513358294899	-0.558440772982545	0.576543437339816	0.999188892821147
SUCLG2-AS1	Secretory cells	11.0055117912958	-0.119843937267573	0.374378296479856	-0.320114542948728	0.748881501596616	0.999188892821147
CHPF	Secretory cells	180.187772716086	-0.119875940106435	0.182097178352234	-0.658307510260028	0.510340553061301	0.999188892821147
KDSR	Secretory cells	82.5780807756108	-0.119902232533785	0.196717208871644	-0.609515726771113	0.542182651746156	0.999188892821147
ARCN1	Secretory cells	196.00531918619	-0.119969178325361	0.186923812041401	-0.641807894966261	0.520997922876303	0.999188892821147
PSMD1	Secretory cells	218.411809121282	-0.119997577122535	0.14021191197272	-0.855830117671329	0.392091753559826	0.999188892821147
AC073195.1	Secretory cells	3.92117973476104	-0.120039531894663	0.691958196699453	-0.173478011341198	0.862275710239456	0.999188892821147
ABHD15	Secretory cells	11.5791545995788	-0.120064742299205	0.391389684702597	-0.306765218890318	0.759022083905558	0.999188892821147
PSD3	Secretory cells	174.639634984788	-0.120107368977718	0.177516307134791	-0.676599073720695	0.498660366978446	0.999188892821147
HGS	Secretory cells	107.113629023333	-0.120211656204953	0.142612586338591	-0.842924592360639	0.399270618663066	0.999188892821147
ELK3	Secretory cells	64.8099593743858	-0.120214145844095	0.238427120049147	-0.504196610768585	0.614123221868175	0.999188892821147
LINC02489	Secretory cells	8.15901618517826	-0.120271015054692	0.573912978087407	-0.2095631561696	0.834008638176786	0.999188892821147
DRAM1	Secretory cells	47.0502428394062	-0.120309551372104	0.304297700145973	-0.395367928559404	0.692571374368008	0.999188892821147
LINC01547	Secretory cells	7.05594375082046	-0.12034526834692	0.505052958468933	-0.238282473805809	0.811662013789765	0.999188892821147
IMMP1L	Secretory cells	30.3082275412475	-0.120349588659004	0.263307898872151	-0.45706790101819	0.647622241142664	0.999188892821147
RPA1	Secretory cells	63.2632629969238	-0.120477956815418	0.218037746600933	-0.55255550331808	0.580567818382235	0.999188892821147
RNASEH1	Secretory cells	94.4755272088467	-0.120496950617986	0.181740820764668	-0.66301533200411	0.5073207346629	0.999188892821147
HIRA	Secretory cells	12.2007229471579	-0.120595717340043	0.380493222425718	-0.316945769943607	0.75128475160024	0.999188892821147
TMTC1	Secretory cells	14.4304335543883	-0.120614896734958	0.434384922192322	-0.277668239786545	0.781267043171182	0.999188892821147
SLFNL1	Secretory cells	0.141434129787503	-0.120664911146995	3.20646607256324	-0.0376317442368994	0.969981297599561	0.999188892821147
AC055764.2	Secretory cells	0.141434129787503	-0.120664911146995	3.20646607256324	-0.0376317442368994	0.969981297599561	0.999188892821147
LINC01600	Secretory cells	0.141434129787503	-0.120664911146995	3.20646607256324	-0.0376317442368994	0.969981297599561	0.999188892821147
AL451064.1	Secretory cells	0.141434129787503	-0.120664911146995	3.20646607256324	-0.0376317442368994	0.969981297599561	0.999188892821147
AC004522.3	Secretory cells	0.141434129787503	-0.120664911146995	3.20646607256324	-0.0376317442368994	0.969981297599561	0.999188892821147
TMEFF1	Secretory cells	0.141434129787503	-0.120664911146995	3.20646607256324	-0.0376317442368994	0.969981297599561	0.999188892821147
MIR194-2HG	Secretory cells	0.141434129787503	-0.120664911146995	3.20646607256324	-0.0376317442368994	0.969981297599561	0.999188892821147
AC079949.2	Secretory cells	0.141434129787503	-0.120664911146995	3.20646607256324	-0.0376317442368994	0.969981297599561	0.999188892821147
TMEM92-AS1	Secretory cells	0.141434129787503	-0.120664911146995	3.20646607256324	-0.0376317442368994	0.969981297599561	0.999188892821147
HIST1H2BK	Secretory cells	30.9002371866299	-0.120677628298095	0.389647113606807	-0.309710053235172	0.756781457065336	0.999188892821147
NEAT1	Secretory cells	7389.57595582671	-0.12089108925543	0.231761704700778	-0.521618053385951	0.601936290913489	0.999188892821147
CNOT10	Secretory cells	44.3427706505874	-0.12089914113742	0.202130980971443	-0.598122764538013	0.549758021684731	0.999188892821147
ZNF687	Secretory cells	27.8324523409844	-0.12093377572368	0.270608344706575	-0.446895959009728	0.654950181811349	0.999188892821147
METTL26	Secretory cells	213.438285266266	-0.121200060873484	0.241068832719653	-0.50276122178943	0.615132160533356	0.999188892821147
TUBGCP2	Secretory cells	117.264871326625	-0.121219887827521	0.2052945320366	-0.59046817577153	0.554876815467998	0.999188892821147
TAB3	Secretory cells	54.0104328770887	-0.121283749941929	0.195994265907653	-0.61881274628246	0.536039724272335	0.999188892821147
PRPF38B	Secretory cells	129.022518598931	-0.121343165086563	0.150205280013617	-0.807848865736029	0.419177590685167	0.999188892821147
PAXX	Secretory cells	96.3457765388944	-0.121361503879451	0.238335415057708	-0.509204659534406	0.610608777370455	0.999188892821147
SRGAP2B	Secretory cells	7.47936156012988	-0.121422969707564	0.458148341251894	-0.265029814089853	0.790986494472924	0.999188892821147
TBX1	Secretory cells	34.2356261024909	-0.121455331157605	0.355615584617602	-0.341535456856333	0.732700517025724	0.999188892821147
JTB	Secretory cells	788.299609290493	-0.121474072970525	0.177690288791601	-0.683628091307748	0.494210041438015	0.999188892821147
MRFAP1	Secretory cells	171.1727729919	-0.121526369870609	0.162002142726274	-0.750152854928251	0.453162649349695	0.999188892821147
NUBP1	Secretory cells	64.9033493982549	-0.121531255974524	0.171842417127963	-0.707225014671584	0.479426655783954	0.999188892821147
GET4	Secretory cells	72.5015628612931	-0.121538756011514	0.17791446911122	-0.683130251399265	0.494524541304738	0.999188892821147
C9orf152	Secretory cells	74.2002130188359	-0.121568838304583	0.189948400842689	-0.640009801426351	0.522166227258027	0.999188892821147
NPIPB5	Secretory cells	47.4368331363109	-0.121629617886481	0.275324603776766	-0.441768066558624	0.658657048812488	0.999188892821147
MTLN	Secretory cells	209.518729840329	-0.121654658053097	0.293816613009494	-0.414049623699004	0.678837765022089	0.999188892821147
TRPV6	Secretory cells	3.74649154914996	-0.121674003963613	0.658214595153552	-0.184854612552655	0.853343071303405	0.999188892821147
GUSB	Secretory cells	154.560036777981	-0.121691123688562	0.153771050325757	-0.791378633564412	0.428723074443312	0.999188892821147
TMED3	Secretory cells	556.775226508796	-0.121701245379421	0.173770380452808	-0.700356672191736	0.48370458766535	0.999188892821147
URB2	Secretory cells	12.0068929324287	-0.121733681888833	0.390400629094142	-0.311817330241744	0.755179352625404	0.999188892821147
ATP2A3	Secretory cells	232.755437644713	-0.121775407393834	0.229451009367185	-0.530725089114598	0.595609297438043	0.999188892821147
AC007405.1	Secretory cells	0.489588081752559	-0.121794007108092	1.87509177328681	-0.0649536245869193	0.948210924453293	0.999188892821147
UBE2V1	Secretory cells	300.151063728492	-0.121798633783565	0.173308782787208	-0.702783966425472	0.482190390735462	0.999188892821147
SLC15A3	Secretory cells	6.37150725315516	-0.121799412042503	0.562041855120186	-0.216708793006987	0.828435295014412	0.999188892821147
SMARCA5	Secretory cells	195.595509374073	-0.121819867203924	0.202435176696132	-0.601772227495734	0.547325764241562	0.999188892821147
TOGARAM1	Secretory cells	39.6838689465655	-0.121851345174591	0.205329922009337	-0.593441735048484	0.552885565196752	0.999188892821147
H2AFY2	Secretory cells	19.2235348885681	-0.121879005216316	0.357933807369858	-0.340507106919847	0.733474671663698	0.999188892821147
EPN2	Secretory cells	65.5739038600655	-0.121919932420858	0.236421405940625	-0.515689059270196	0.606071597182401	0.999188892821147
MAP4K3	Secretory cells	109.09101870886	-0.121955006140226	0.183605911638613	-0.664221565917043	0.506548512560032	0.999188892821147
NPRL2	Secretory cells	28.7224007125377	-0.121968102160561	0.274727821396555	-0.443959776409052	0.657071665441055	0.999188892821147
ISCA1	Secretory cells	59.0534618409152	-0.121977719116026	0.334005120762223	-0.365197152779169	0.714964243495992	0.999188892821147
CCNJ	Secretory cells	6.82483515680901	-0.122030733512714	0.486028876671624	-0.251077126010276	0.801754480366349	0.999188892821147
C11orf45	Secretory cells	1.40632451200152	-0.122032180355075	0.995137922894636	-0.1226284091356	0.902401356986988	0.999188892821147
PTCHD4	Secretory cells	0.427671710667429	-0.122035026157711	1.96266713278484	-0.0621781575281971	0.950420956594413	0.999188892821147
NDUFS8	Secretory cells	489.985432275338	-0.122082216224842	0.204837338120982	-0.595995912389453	0.551177957430766	0.999188892821147
CIDEB	Secretory cells	8.54661109757041	-0.122126760884828	0.458761103014043	-0.266209929487177	0.790077536242223	0.999188892821147
HDLBP	Secretory cells	671.552314445119	-0.122161937505331	0.173146448788609	-0.705541109043921	0.480473558433083	0.999188892821147
RTN3	Secretory cells	286.823248521526	-0.122261005621879	0.129340781803973	-0.945262614904992	0.344524819603555	0.999188892821147
GID8	Secretory cells	116.705094098884	-0.122296366274889	0.154161116470419	-0.793302287080643	0.427601724643189	0.999188892821147
RPL39	Secretory cells	4480.65530178165	-0.122307197529336	0.290330587681755	-0.421268728541281	0.673558862485872	0.999188892821147
ARPC2	Secretory cells	747.756194963049	-0.122358929321014	0.125033507164747	-0.978609111234408	0.327773155663015	0.999188892821147
SDHAF2	Secretory cells	77.6628315889201	-0.122361159573096	0.27752725154363	-0.44089781775488	0.659286973577166	0.999188892821147
AC005037.1	Secretory cells	6.24359116492848	-0.122421648197581	0.514004707086201	-0.238172231712753	0.811747513356159	0.999188892821147
ALG9	Secretory cells	27.3601469832853	-0.122500482597957	0.264119761740608	-0.463806576950741	0.642786330827474	0.999188892821147
CCPG1	Secretory cells	795.300984262137	-0.122528320871782	0.16068354909009	-0.762544277653988	0.445735227175582	0.999188892821147
COL5A2	Secretory cells	1.84759393949113	-0.122543624358564	0.956024897410198	-0.128180369246162	0.898006234979479	0.999188892821147
GUK1	Secretory cells	1384.59118482654	-0.122556620479516	0.210822967297486	-0.58132480559663	0.561021565454073	0.999188892821147
RNF213	Secretory cells	391.866910839516	-0.122600998944685	0.134442923493265	-0.91191857302052	0.361811583622703	0.999188892821147
HNRNPUL2	Secretory cells	265.102544599101	-0.122628065884259	0.231878298451523	-0.528846669581269	0.596911819916122	0.999188892821147
EXOSC6	Secretory cells	68.8033813755059	-0.122655739609618	0.190578409123749	-0.643597247839201	0.519836635377479	0.999188892821147
CCDC127	Secretory cells	33.4478577285945	-0.122693301537079	0.238790403414216	-0.513811693362946	0.607383651703867	0.999188892821147
CSNK2A1	Secretory cells	102.371732879441	-0.122734060382075	0.155684026906826	-0.788353582705878	0.430489913618822	0.999188892821147
SPG7	Secretory cells	223.325305223914	-0.122766892493108	0.153067208345111	-0.802045675363163	0.422526537556906	0.999188892821147
KDM4A	Secretory cells	74.6964079291504	-0.122820093026776	0.199193857188135	-0.616585745968939	0.537507998724567	0.999188892821147
AOC2	Secretory cells	1.17689187431162	-0.122848555308666	1.1618397072016	-0.105736234135566	0.915791630801686	0.999188892821147
SP2	Secretory cells	44.864238805768	-0.122857025240488	0.219160650367086	-0.560579762081867	0.575084051075271	0.999188892821147
MDM2	Secretory cells	159.19602550867	-0.122863200211053	0.207849357812198	-0.591116573581459	0.554442315777162	0.999188892821147
AC069224.1	Secretory cells	4.82925600485546	-0.122926738110246	0.616309387993478	-0.199456215506401	0.841905890134697	0.999188892821147
ZNF554	Secretory cells	12.8575523251682	-0.122981471053533	0.38504477332585	-0.319395248483112	0.749426813458177	0.999188892821147
AC114947.2	Secretory cells	1.0192357871054	-0.122990106779739	1.525717130959	-0.0806113428787629	0.93575104525231	0.999188892821147
EARS2	Secretory cells	14.8014176416063	-0.123040016058674	0.319094571364344	-0.385591066412051	0.699799550508332	0.999188892821147
RPL12	Secretory cells	4313.00129371742	-0.123147809852845	0.202739674584218	-0.607418405427541	0.543573276941033	0.999188892821147
IFT20	Secretory cells	136.470194506244	-0.123207268715933	0.204890028003727	-0.601333651600125	0.547617780228222	0.999188892821147
PHTF2	Secretory cells	39.978201175619	-0.123222766627387	0.289381841873033	-0.425813747779832	0.670243568473055	0.999188892821147
DSTN	Secretory cells	1094.59138224302	-0.123266319000206	0.152932471684302	-0.806017961016571	0.420232492882542	0.999188892821147
MOB3B	Secretory cells	9.03873154669749	-0.123286657123712	0.424881814223214	-0.290166942892366	0.771688524516781	0.999188892821147
IRAK3	Secretory cells	217.005604206873	-0.123299489205135	0.470364479782386	-0.262136055133626	0.793216550422936	0.999188892821147
ZSWIM9	Secretory cells	19.6234193253089	-0.123596551556676	0.373654112912622	-0.330777976972459	0.740812197177327	0.999188892821147
H1F0	Secretory cells	1144.09773525593	-0.123599943715771	0.307195696258427	-0.402349203524627	0.687427048049315	0.999188892821147
ZNF571-AS1	Secretory cells	2.0839128444797	-0.123640683670997	1.04408959118054	-0.118419611415911	0.905735187446656	0.999188892821147
CCN1	Secretory cells	68.3380523364887	-0.123724284396827	0.361621715425569	-0.342137319522484	0.73224755338188	0.999188892821147
RAI1	Secretory cells	130.434089457542	-0.123751796245576	0.215416050119655	-0.574478067798737	0.565644337874552	0.999188892821147
LRRC8B	Secretory cells	31.9836729804165	-0.12376613496044	0.243794694971173	-0.507665414848647	0.611688006819028	0.999188892821147
URGCP	Secretory cells	42.1664647034081	-0.123814202427483	0.213259810288902	-0.580579164258621	0.56152411826564	0.999188892821147
GNA13	Secretory cells	64.5149333370609	-0.123840266392981	0.210879351772562	-0.587256482685636	0.557031463069908	0.999188892821147
C12orf66	Secretory cells	15.7228638895973	-0.123856918423788	0.330424652474097	-0.374841639376461	0.707778244560222	0.999188892821147
AC010478.1	Secretory cells	4.162948650886	-0.123893750926848	0.690254081523343	-0.179490066401958	0.857552916537228	0.999188892821147
JMJD4	Secretory cells	50.5382196460648	-0.123913916176031	0.236201511658065	-0.52461102092951	0.599853623772845	0.999188892821147
LATS2	Secretory cells	24.3767415152478	-0.123977689002568	0.288442975438022	-0.429816981378375	0.667328779152563	0.999188892821147
TXNDC5	Secretory cells	98.6708983503648	-0.123988272364756	0.270664102988029	-0.458089089007267	0.646888437484477	0.999188892821147
ME1	Secretory cells	166.143329134049	-0.124004626929888	0.225119037811357	-0.550840249387525	0.581743190064391	0.999188892821147
TIMM21	Secretory cells	43.3207349982004	-0.124017625737744	0.212118260369593	-0.584662657150105	0.55877456802721	0.999188892821147
CHMP2A	Secretory cells	415.895796241292	-0.124086828170689	0.124530605803201	-0.996436397063602	0.319038155875811	0.999188892821147
SAMD12-AS1	Secretory cells	9.21234027383582	-0.124137761647174	0.455664161410283	-0.272432576797277	0.78528942696273	0.999188892821147
SCAF1	Secretory cells	76.6208534424246	-0.124218465970378	0.176368735388799	-0.704311145036806	0.481239027173522	0.999188892821147
AC008883.3	Secretory cells	0.831303885823459	-0.124246901899135	1.42975093772058	-0.0869010808954032	0.930750140342052	0.999188892821147
VPS11	Secretory cells	43.7907562614653	-0.124250415010634	0.21056451421229	-0.590082405268751	0.555135404182407	0.999188892821147
TTC32	Secretory cells	74.3390035415291	-0.124274370421471	0.336672129243033	-0.369125804089834	0.712033956103584	0.999188892821147
ACAP3	Secretory cells	48.1805422872423	-0.124284775741928	0.287369811997271	-0.432490715980661	0.665384798396597	0.999188892821147
MRPL57	Secretory cells	589.431989530842	-0.124355580544356	0.191452883120362	-0.649536212344095	0.515991847948919	0.999188892821147
DHRS13	Secretory cells	18.3047462637179	-0.124383592091787	0.331631274573823	-0.375065929025034	0.707611435173117	0.999188892821147
DDX18	Secretory cells	213.571725106967	-0.12445166037029	0.170976168377988	-0.727888930667557	0.466681579764337	0.999188892821147
TPCN1	Secretory cells	127.63531166909	-0.124579340914872	0.202048887013454	-0.616580188865761	0.537511665080851	0.999188892821147
DENND1A	Secretory cells	20.9478872222783	-0.124591105595907	0.325824457290399	-0.382387211297837	0.702174174869465	0.999188892821147
BX664615.2	Secretory cells	15.4162774966315	-0.124652891307896	0.40143304577957	-0.310519755706269	0.756165738579087	0.999188892821147
ZNF649	Secretory cells	13.2886949475812	-0.124695122361118	0.377550015806984	-0.330274446140843	0.741192599636197	0.999188892821147
RBM3	Secretory cells	1008.05390467906	-0.124793672498356	0.272082271622823	-0.458661535549633	0.646477239822445	0.999188892821147
TMEM127	Secretory cells	123.403667691124	-0.124861662925952	0.144371494850594	-0.864863684172338	0.387113612103669	0.999188892821147
ADCY3	Secretory cells	5.23153803491519	-0.124877446375866	0.664062563028067	-0.188050724929343	0.850836887681657	0.999188892821147
VIPAS39	Secretory cells	16.2404801475986	-0.124915211310289	0.314537026705957	-0.397139925364224	0.691264279523236	0.999188892821147
ZNF165	Secretory cells	6.21165792836917	-0.124924141203651	0.510445772744127	-0.244735382040811	0.80666133005142	0.999188892821147
ZNF169	Secretory cells	11.8128044582508	-0.124968883645463	0.408441477996502	-0.305965212589239	0.7596311327108	0.999188892821147
TUSC2	Secretory cells	141.592457403926	-0.124995065710903	0.202842871977953	-0.616216209581616	0.537751831531725	0.999188892821147
GDF9	Secretory cells	0.724071751809882	-0.12510462859293	1.53860384809627	-0.0813104872626724	0.93519503397835	0.999188892821147
BCL2L14	Secretory cells	23.8379678359263	-0.125146337511323	0.296141518778405	-0.422589638992725	0.672594687322058	0.999188892821147
ACTR1B	Secretory cells	61.0855418361932	-0.125281351749078	0.228782879083095	-0.547599331956895	0.583967048229808	0.999188892821147
SPAG9	Secretory cells	109.016280994186	-0.125306618103756	0.252549811006349	-0.49616595476528	0.619777328922489	0.999188892821147
TMEM223	Secretory cells	59.92446409839	-0.125390960269236	0.213126015804281	-0.588341877438303	0.556302842071528	0.999188892821147
ZC3H4	Secretory cells	43.0868650651542	-0.125407020436939	0.257073219108529	-0.487826078779508	0.625673037679666	0.999188892821147
PPM1G	Secretory cells	318.780449456627	-0.125418863629947	0.141993794272235	-0.883270034953004	0.377090389767319	0.999188892821147
WIPF2	Secretory cells	103.614897014398	-0.125475651419585	0.148603257559605	-0.844366762076234	0.398464489796715	0.999188892821147
PIP4K2C	Secretory cells	79.7311091028795	-0.12557194597353	0.226026007034122	-0.555564147777797	0.578508846292818	0.999188892821147
SIRPG	Secretory cells	2.16802911310013	-0.125583496157113	0.91613027357487	-0.137080391052976	0.890967251813738	0.999188892821147
CTNND1	Secretory cells	411.879711164721	-0.125607184001721	0.176870019519247	-0.710166620341509	0.477600817590795	0.999188892821147
EVI5L	Secretory cells	31.2840542936323	-0.12563827857749	0.263073578474675	-0.477578475595885	0.632950253811549	0.999188892821147
PISD	Secretory cells	33.5053774535863	-0.125748068165923	0.247944286284751	-0.507162597090493	0.612040736485937	0.999188892821147
DNAAF4	Secretory cells	8.77195142179158	-0.125771891501864	0.652485728471685	-0.192758072726677	0.847148440730326	0.999188892821147
C12orf43	Secretory cells	41.6587198173508	-0.125788397343934	0.241562787011023	-0.520727546243264	0.602556582211584	0.999188892821147
EFCAB11	Secretory cells	35.2822915096985	-0.125810282214424	0.245641033414206	-0.512171278820014	0.608531142236296	0.999188892821147
CAMTA1-DT	Secretory cells	2.17309796162786	-0.125952057074303	0.859210919294457	-0.146590382228532	0.883455345539432	0.999188892821147
ISCA2	Secretory cells	118.783759846218	-0.125965320313788	0.203436939899687	-0.619186074937524	0.535793784260204	0.999188892821147
RIPK3	Secretory cells	19.9357785724459	-0.125976383151888	0.290984273242617	-0.432931930471896	0.665064222124014	0.999188892821147
LINC00471	Secretory cells	1.1728625089651	-0.125985151672353	1.19081306308887	-0.105797589544036	0.915742949322563	0.999188892821147
SRSF9	Secretory cells	703.377512053527	-0.126008385816893	0.106666630118284	-1.18132902180523	0.237472042482431	0.999188892821147
MTM1	Secretory cells	29.6453439060828	-0.126014637848105	0.287337429180456	-0.438559773460508	0.660980550077322	0.999188892821147
ATAD2	Secretory cells	40.33214084975	-0.126016844709865	0.294427498223083	-0.428006369888673	0.668646482787323	0.999188892821147
SLC26A11	Secretory cells	18.8615297322154	-0.126042501480592	0.346852232612732	-0.363389621370324	0.71631385360853	0.999188892821147
STX19	Secretory cells	18.6318126443376	-0.126058494248846	0.30634764165632	-0.41148837825971	0.680714461308302	0.999188892821147
RUSC2	Secretory cells	11.78633456363	-0.126109002593756	0.406069695202766	-0.310559995201772	0.756135143471033	0.999188892821147
PPP3CC	Secretory cells	56.2812512002338	-0.126113089286698	0.240482045754628	-0.524417899435936	0.59998790958137	0.999188892821147
FAM102A	Secretory cells	170.329149929194	-0.126119410941351	0.189424302472117	-0.665803750075391	0.505536547603163	0.999188892821147
CAPN5	Secretory cells	204.282764477789	-0.126142880130064	0.126655975479481	-0.995948905312408	0.319274971555994	0.999188892821147
SLC35A2	Secretory cells	47.8907653216981	-0.126149504677241	0.205342679677109	-0.61433650751809	0.538992982742373	0.999188892821147
B3GALT6	Secretory cells	22.6759316944943	-0.126215913312938	0.284399240247241	-0.443798349120808	0.657188382084793	0.999188892821147
ZNF408	Secretory cells	21.858514537433	-0.126227489496416	0.307157820631514	-0.410953200660471	0.681106851221362	0.999188892821147
AL451165.2	Secretory cells	38.3530888402136	-0.126241509629014	0.299629631342548	-0.421325184239504	0.673517642661576	0.999188892821147
NDUFA12	Secretory cells	359.395831092118	-0.126258274385717	0.299146988732414	-0.422060990554226	0.672980500375818	0.999188892821147
HIST2H2AA4	Secretory cells	1.79952302653528	-0.126340693967083	1.02118132444258	-0.123720137592652	0.901536866667437	0.999188892821147
TTC30A	Secretory cells	16.1642642581615	-0.126385850429614	0.387644954137489	-0.326035071734194	0.744397820239537	0.999188892821147
PPCS	Secretory cells	397.415720864647	-0.126414852395244	0.141080493088171	-0.896047707433506	0.370227283926995	0.999188892821147
SEPTIN9	Secretory cells	273.37679302135	-0.126462090955529	0.18455572997221	-0.685224408771115	0.493202323470694	0.999188892821147
NDUFS7	Secretory cells	380.647341290315	-0.126566313216023	0.155064526628999	-0.816217067613663	0.414375996829531	0.999188892821147
PTBP2	Secretory cells	14.3450041826684	-0.126572383483759	0.33513655976589	-0.377674054935029	0.705672743907811	0.999188892821147
THUMPD3	Secretory cells	107.832113817315	-0.126581362680953	0.174828992580186	-0.724029583496544	0.469047573161511	0.999188892821147
PDAP1	Secretory cells	248.654237216845	-0.12663530127746	0.153070018183902	-0.827303104683229	0.408065284496195	0.999188892821147
ADGRL1	Secretory cells	8.36085475531036	-0.126647284200598	0.558649542668854	-0.226702564895269	0.820655032543912	0.999188892821147
TBC1D10B	Secretory cells	47.0552549005865	-0.126731271664634	0.207444895425041	-0.610915353713428	0.541255619728782	0.999188892821147
BCAS1	Secretory cells	388.89366541267	-0.126734164393104	0.188234133237626	-0.673279400570327	0.500769555401412	0.999188892821147
ZNF557	Secretory cells	13.0686215278006	-0.126786457239276	0.36806114449743	-0.344471181309824	0.730491965356483	0.999188892821147
ABCD1	Secretory cells	10.5782903684806	-0.12678781627199	0.405381815268682	-0.312761479416527	0.754461883112901	0.999188892821147
PIP4P2	Secretory cells	9.36298261203882	-0.126817704015713	0.449973080638943	-0.281833979569705	0.778070814680496	0.999188892821147
TRAM2-AS1	Secretory cells	31.3495542166346	-0.126828479252225	0.284435598134718	-0.445895239850236	0.655672920896067	0.999188892821147
METRNL	Secretory cells	95.7251874328889	-0.126936076326625	0.483063511910667	-0.262773058193844	0.79272550241732	0.999188892821147
AC012368.1	Secretory cells	2.17583714047805	-0.127023594944627	0.847702107130243	-0.149844613899386	0.880887209897734	0.999188892821147
SMYD5	Secretory cells	7.2938294551724	-0.127090037702928	0.483890439935121	-0.262642175199758	0.792826389787708	0.999188892821147
BZW2	Secretory cells	95.7738878872942	-0.127290918319744	0.18574189555053	-0.685310753088096	0.493147847712054	0.999188892821147
AL049840.4	Secretory cells	1.58262906973024	-0.127353928085533	1.00340391580364	-0.126921896635746	0.899002215786506	0.999188892821147
SPAG16-DT	Secretory cells	0.566924255503252	-0.127404829113039	1.90147710772721	-0.0670030833373131	0.946579248570478	0.999188892821147
HSH2D	Secretory cells	54.0264012097678	-0.127459783392054	0.196522828609768	-0.648574948232343	0.516613152419928	0.999188892821147
NCSTN	Secretory cells	124.887112345073	-0.127497714232191	0.245291094391594	-0.519781260499607	0.60321604191995	0.999188892821147
SLC4A2	Secretory cells	57.559566864325	-0.127554143331772	0.178299611390651	-0.715392155579648	0.474366758314072	0.999188892821147
NNT	Secretory cells	75.8397589624744	-0.127578154830794	0.18082998319661	-0.705514387467937	0.480490181565991	0.999188892821147
RPS11	Secretory cells	836.34833734598	-0.127699295086582	0.136947857433949	-0.932466542225184	0.351095469800695	0.999188892821147
PRRT3	Secretory cells	38.2351102821691	-0.127703415206711	0.253479867247534	-0.50380101817713	0.614401212137933	0.999188892821147
ROCK1	Secretory cells	133.254031574526	-0.127724772526935	0.141438031869655	-0.903044045781427	0.366502518842955	0.999188892821147
RNF187	Secretory cells	92.9685012264222	-0.127799304252737	0.183430483343149	-0.696717916910565	0.48597934380745	0.999188892821147
AC080112.1	Secretory cells	16.0910658383369	-0.127811000139478	0.38290108112555	-0.333796394002788	0.738533204688005	0.999188892821147
MRPL37	Secretory cells	160.033001036322	-0.127878266365143	0.183385078538736	-0.69732100007325	0.485601928693792	0.999188892821147
AL158071.5	Secretory cells	0.348153951965056	-0.127882593967592	2.11289706502154	-0.0605247629355235	0.951737694028812	0.999188892821147
AC040977.1	Secretory cells	0.348153951965056	-0.127882593967592	2.11289706502154	-0.0605247629355235	0.951737694028812	0.999188892821147
AC020931.1	Secretory cells	0.348153951965056	-0.127882593967592	2.11289706502154	-0.0605247629355235	0.951737694028812	0.999188892821147
PRKRIP1	Secretory cells	58.8860394485744	-0.127906855994794	0.20356716875982	-0.628327528324108	0.529789401677543	0.999188892821147
CD302	Secretory cells	30.6809185436243	-0.127911348446513	0.339183400116847	-0.377115591159379	0.706087705084751	0.999188892821147
NOMO1	Secretory cells	47.5752748381746	-0.127928049895188	0.21854751303496	-0.585355779705091	0.558308515861268	0.999188892821147
SDHB	Secretory cells	260.796858555029	-0.127988104346273	0.203222403244951	-0.629793282151104	0.528829841488252	0.999188892821147
FEZF1	Secretory cells	17.0408919511572	-0.128065010421465	1.03173138809668	-0.12412631029644	0.901215266645405	0.999188892821147
CD40	Secretory cells	60.6584524709576	-0.12808003760082	0.287146445037837	-0.446044308798402	0.655565239905493	0.999188892821147
RRP36	Secretory cells	96.4693765847871	-0.128157276932602	0.473688070649473	-0.270552046533252	0.786735581898199	0.999188892821147
DNM1L	Secretory cells	80.2450677199758	-0.128161836866236	0.166877136851529	-0.768001173104151	0.442486487950565	0.999188892821147
AC026785.2	Secretory cells	7.10150555030865	-0.128177170555058	0.863138849618713	-0.14850121809681	0.881947224712018	0.999188892821147
DOCK2	Secretory cells	1.16494511808342	-0.128274843135486	1.20482764058789	-0.106467380739119	0.915211534678025	0.999188892821147
SDHA	Secretory cells	286.052128094978	-0.128312664381981	0.19498981052218	-0.658048048964002	0.51050725662946	0.999188892821147
NUCB2	Secretory cells	653.239469176123	-0.128326384678152	0.229397456600667	-0.559406309815986	0.575884456072072	0.999188892821147
PRSS12	Secretory cells	38.8317908204829	-0.128406609949538	0.218945016821555	-0.586478796428567	0.557553806347655	0.999188892821147
ORAI1	Secretory cells	55.1037267050671	-0.128423646279667	0.228161966888137	-0.562861760140025	0.573529021145933	0.999188892821147
RBPJ	Secretory cells	135.847597717742	-0.12844352393608	0.170346251431222	-0.754014384566247	0.450840584349254	0.999188892821147
RXRA	Secretory cells	116.192138678024	-0.12848575020168	0.18484203244436	-0.695111109213517	0.486985673255201	0.999188892821147
TRAPPC3	Secretory cells	158.083630709065	-0.128527551483948	0.195007130814374	-0.659091546792166	0.509836983572179	0.999188892821147
POP7	Secretory cells	140.026499366205	-0.12853430398145	0.222746067545583	-0.577044099578307	0.56390966525761	0.999188892821147
RNF220	Secretory cells	167.763166025288	-0.128548746810365	0.172321424867558	-0.745982380944009	0.455678058419499	0.999188892821147
PLEKHA3	Secretory cells	112.181769011071	-0.128627165113833	0.219421972772968	-0.586209136160313	0.557734982889091	0.999188892821147
HIST1H1B	Secretory cells	7.59687280797216	-0.128628608516026	0.697703517626564	-0.184359982809879	0.853731060772839	0.999188892821147
GTF3A	Secretory cells	278.747116421424	-0.128634807919914	0.158545444341867	-0.811343450793465	0.41716846399268	0.999188892821147
GSTCD	Secretory cells	15.4183239377108	-0.128653471740359	0.349661458890451	-0.367937238918477	0.71292003232499	0.999188892821147
ECI2	Secretory cells	19.7991613412477	-0.128685858102056	0.754068199923508	-0.17065546341181	0.864494684051657	0.999188892821147
LMF2	Secretory cells	99.0154951534547	-0.128696478543878	0.184279743155731	-0.698375612750445	0.484942323580951	0.999188892821147
NOL12	Secretory cells	51.7958537574214	-0.128751634007193	0.301465965085253	-0.427085140343397	0.669317315752707	0.999188892821147
ELMO2	Secretory cells	22.226906822145	-0.128783398597599	0.333110306097589	-0.386608868714708	0.699045791277364	0.999188892821147
MKRN1	Secretory cells	223.768303180246	-0.128796408002648	0.143368399175131	-0.898359811113724	0.36899375500319	0.999188892821147
TIGAR	Secretory cells	34.8239873143451	-0.128820140813613	0.227366439473984	-0.566575001621348	0.571002963004126	0.999188892821147
AC090579.1	Secretory cells	3.03564084912777	-0.128911911009236	0.675601565113284	-0.19081055708866	0.848674017292146	0.999188892821147
ARHGEF17	Secretory cells	26.9217972472039	-0.129007599274619	0.275338234173557	-0.468542262798491	0.639396855347781	0.999188892821147
AUTS2	Secretory cells	172.171531606283	-0.129026951794023	0.200167581370564	-0.644594648696678	0.519189903641719	0.999188892821147
CERT1	Secretory cells	144.730542334183	-0.129077024802486	0.164293054476196	-0.785651135490868	0.432071897868509	0.999188892821147
CFAP52	Secretory cells	3.01188636759689	-0.129091845393988	2.19535135680233	-0.0588023620884169	0.953109527043827	0.999188892821147
KRTCAP3	Secretory cells	171.608745996901	-0.129103475087922	0.170628924664302	-0.756632999603805	0.449269765330834	0.999188892821147
TSC1	Secretory cells	37.6366984779033	-0.129120999978313	0.205549444841695	-0.628174890366436	0.529889377430217	0.999188892821147
TOE1	Secretory cells	19.9547781263367	-0.129140701836361	0.304878106624141	-0.423581421658356	0.671871106733513	0.999188892821147
FOXP1	Secretory cells	219.498506540059	-0.129189510445451	0.171670235041164	-0.752544612142421	0.451723611952759	0.999188892821147
WDR43	Secretory cells	84.6195649419604	-0.129374415628235	0.197854048399713	-0.653888139639515	0.513183875662465	0.999188892821147
CFDP1	Secretory cells	143.796275441051	-0.129387303063419	0.206148793778465	-0.627640359625211	0.530239563237012	0.999188892821147
FAM50A	Secretory cells	117.897587452445	-0.129519676299865	0.187020900311966	-0.692541187021431	0.488597529989663	0.999188892821147
NELFB	Secretory cells	68.2725298715572	-0.129688565601973	0.176128721419175	-0.736328320315923	0.461530915240999	0.999188892821147
SNRPA	Secretory cells	84.8938936714114	-0.12969114748095	0.202037330892986	-0.641916753244203	0.520927235863657	0.999188892821147
AL158055.1	Secretory cells	0.359850417150304	-0.129699693478137	2.09476078603363	-0.0619162313629705	0.950629541539607	0.999188892821147
ZMYND11	Secretory cells	114.672747685365	-0.129763710720588	0.213231020319363	-0.608559254306607	0.542816618992788	0.999188892821147
SLC50A1	Secretory cells	143.769526862923	-0.129793848119247	0.149796968942972	-0.866465116317937	0.386235148222548	0.999188892821147
RUNX1	Secretory cells	181.189226919927	-0.129805570028163	0.155561230417678	-0.834433937553966	0.404036499739165	0.999188892821147
MLEC	Secretory cells	313.932146023279	-0.129839436149353	0.160352414933031	-0.809713007462835	0.418105140372062	0.999188892821147
BICD2	Secretory cells	32.1617234803933	-0.129863488909827	0.263532490736277	-0.49277980315446	0.622168182938281	0.999188892821147
GPATCH3	Secretory cells	26.1149154487103	-0.129979409748793	0.306693297181884	-0.423809098350491	0.671705042209024	0.999188892821147
NISCH	Secretory cells	60.0142662190203	-0.129994170988276	0.18183837074624	-0.714888559850144	0.474677906598943	0.999188892821147
PPIE	Secretory cells	72.9819296485919	-0.130008101143337	0.205977597484011	-0.631175927534686	0.527925499975473	0.999188892821147
CTCF	Secretory cells	139.985424692286	-0.130041522586194	0.149841656715308	-0.867859615522446	0.385471189332071	0.999188892821147
THSD1	Secretory cells	3.33990654664803	-0.13005207809604	0.796018350649978	-0.163378241204926	0.870220633695026	0.999188892821147
LINC01715	Secretory cells	1.80400796347504	-0.130075371906974	1.02277688488903	-0.127178638693117	0.898799011934457	0.999188892821147
TATDN3	Secretory cells	30.4057946847911	-0.130109086882724	0.250308937596051	-0.519794011881008	0.603207153416763	0.999188892821147
LARGE1	Secretory cells	16.6485794260046	-0.130200583951628	0.349962784828479	-0.372041227227748	0.709862154101031	0.999188892821147
C1orf43	Secretory cells	282.784536816473	-0.130223263414943	0.210358054604173	-0.619055275349361	0.535879945440543	0.999188892821147
IQGAP2	Secretory cells	188.526383923021	-0.130253908149688	0.20509778705906	-0.635081977321288	0.525374950772172	0.999188892821147
SPAG7	Secretory cells	132.468679475776	-0.130314840530707	0.148539040600701	-0.87731036907002	0.380318081713198	0.999188892821147
AL031728.1	Secretory cells	0.198229596556273	-0.130343929206424	3.20090160949175	-0.0407210046131721	0.967518316222597	0.999188892821147
MYBPHL	Secretory cells	0.198229596556273	-0.130343929206424	3.20090160949175	-0.0407210046131721	0.967518316222597	0.999188892821147
DCST1	Secretory cells	0.198229596556273	-0.130343929206424	3.20090160949175	-0.0407210046131721	0.967518316222597	0.999188892821147
ACMSD	Secretory cells	0.206252188503873	-0.130343929206424	3.20090160949175	-0.0407210046131721	0.967518316222597	0.999188892821147
LINC01949	Secretory cells	0.206252188503873	-0.130343929206424	3.20090160949175	-0.0407210046131721	0.967518316222597	0.999188892821147
AC008443.8	Secretory cells	0.206252188503873	-0.130343929206424	3.20090160949175	-0.0407210046131721	0.967518316222597	0.999188892821147
AL645929.2	Secretory cells	0.198229596556273	-0.130343929206424	3.20090160949175	-0.0407210046131721	0.967518316222597	0.999188892821147
AL583856.2	Secretory cells	0.198229596556273	-0.130343929206424	3.20090160949175	-0.0407210046131721	0.967518316222597	0.999188892821147
AC113143.3	Secretory cells	0.206252188503873	-0.130343929206424	3.20090160949175	-0.0407210046131721	0.967518316222597	0.999188892821147
LINC00842	Secretory cells	0.198229596556273	-0.130343929206424	3.20090160949175	-0.0407210046131721	0.967518316222597	0.999188892821147
AC100771.2	Secretory cells	0.206252188503873	-0.130343929206424	3.20090160949175	-0.0407210046131721	0.967518316222597	0.999188892821147
AP002957.1	Secretory cells	0.198229596556273	-0.130343929206424	3.20090160949175	-0.0407210046131721	0.967518316222597	0.999188892821147
LINC02552	Secretory cells	0.206252188503873	-0.130343929206424	3.20090160949175	-0.0407210046131721	0.967518316222597	0.999188892821147
AP001783.1	Secretory cells	0.206252188503873	-0.130343929206424	3.20090160949175	-0.0407210046131721	0.967518316222597	0.999188892821147
LINC02367	Secretory cells	0.206252188503873	-0.130343929206424	3.20090160949175	-0.0407210046131721	0.967518316222597	0.999188892821147
AC100774.1	Secretory cells	0.198229596556273	-0.130343929206424	3.20090160949175	-0.0407210046131721	0.967518316222597	0.999188892821147
AC009021.1	Secretory cells	0.206252188503873	-0.130343929206424	3.20090160949175	-0.0407210046131721	0.967518316222597	0.999188892821147
AC025211.1	Secretory cells	0.206252188503873	-0.130343929206424	3.20090160949175	-0.0407210046131721	0.967518316222597	0.999188892821147
AC008537.2	Secretory cells	0.198229596556273	-0.130343929206424	3.20090160949175	-0.0407210046131721	0.967518316222597	0.999188892821147
AL096828.3	Secretory cells	0.198229596556273	-0.130343929206424	3.20090160949175	-0.0407210046131721	0.967518316222597	0.999188892821147
SEC14L6	Secretory cells	0.206252188503873	-0.130343929206424	3.20090160949175	-0.0407210046131721	0.967518316222597	0.999188892821147
CDC42	Secretory cells	495.775804937218	-0.13037492562086	0.150737557479141	-0.864913348744566	0.387086350359121	0.999188892821147
AZIN2	Secretory cells	4.94914594617096	-0.130409083489236	0.696034864571533	-0.187359987447632	0.851378392421023	0.999188892821147
CDCA7L	Secretory cells	36.2712245399083	-0.130472553390474	0.294066990639056	-0.44368309787826	0.657271717215314	0.999188892821147
IL7R	Secretory cells	1.29085966257562	-0.130574460289271	1.26292741454046	-0.103390312686167	0.917653200300305	0.999188892821147
RNLS	Secretory cells	32.8317654329661	-0.130585757190659	0.236760086869168	-0.551553088687706	0.581254584396899	0.999188892821147
MTIF2	Secretory cells	65.5298343040325	-0.130613238779449	0.184126162866275	-0.709368167707429	0.4780960362519	0.999188892821147
CTSO	Secretory cells	49.9318711531246	-0.130617153113749	0.223669619466352	-0.583973600998588	0.559238073207386	0.999188892821147
SHISA5	Secretory cells	114.683320656341	-0.130672688119576	0.204766314891402	-0.638155197493682	0.523372658363788	0.999188892821147
C1orf174	Secretory cells	38.3437080773975	-0.130699382162729	0.234906359799393	-0.556389287520117	0.577944760514533	0.999188892821147
FAT4	Secretory cells	0.871126558371195	-0.130699424609083	1.51038931804092	-0.0865335996805179	0.931042247552691	0.999188892821147
ABHD13	Secretory cells	51.5979713500561	-0.130711218298911	0.193233019338361	-0.676443491627222	0.498759112065231	0.999188892821147
ZNF574	Secretory cells	30.5664140153263	-0.130787677223436	0.305250661268485	-0.428459930864494	0.668316299954008	0.999188892821147
HNRNPD	Secretory cells	381.124970756959	-0.130802576021575	0.238273653833819	-0.54895945866009	0.583033272226523	0.999188892821147
SEMA4B	Secretory cells	72.9075525661689	-0.130809253482043	0.232684682219069	-0.56217389230155	0.573997547431409	0.999188892821147
AL157829.1	Secretory cells	1.94133727807577	-0.13096063115592	1.08655200212415	-0.120528636365216	0.90406439645352	0.999188892821147
NKTR	Secretory cells	175.361133606622	-0.130992314463167	0.143245212915929	-0.914462073787042	0.360474097658268	0.999188892821147
DMPK	Secretory cells	13.9136952172762	-0.131103995628701	0.390514349287626	-0.335721327187747	0.737081021572702	0.999188892821147
KMT2E	Secretory cells	341.541847334461	-0.131164110434659	0.128924886843843	-1.01736843557232	0.308978191834283	0.999188892821147
ATP5MG	Secretory cells	1353.34793426234	-0.131168017741643	0.164724673718647	-0.796286401912568	0.425865587435454	0.999188892821147
CYB561D2	Secretory cells	134.261368546282	-0.131189401348755	0.192049364399245	-0.683102502104768	0.494542074484489	0.999188892821147
CSNK1A1	Secretory cells	565.433432260555	-0.131317235251722	0.107996005596657	-1.21594529840451	0.224005760604984	0.999188892821147
CCL28	Secretory cells	55.104428955289	-0.131358128180426	0.297280988808485	-0.441865215488265	0.658586743115549	0.999188892821147
CCDC191	Secretory cells	14.1234431837614	-0.131382887200002	0.356725602295382	-0.368302376825792	0.712647780447887	0.999188892821147
LRFN3	Secretory cells	10.621552983927	-0.13145758065083	0.478035968826399	-0.27499516610343	0.783319952085249	0.999188892821147
SELENOM	Secretory cells	98.8502233722672	-0.13159230661092	0.271059536079338	-0.485473813296882	0.627340283883043	0.999188892821147
PDZD2	Secretory cells	112.363175829853	-0.131634077402708	0.254645803874547	-0.516930086417438	0.605204964282399	0.999188892821147
RAD23B	Secretory cells	301.872701335171	-0.13172758066875	0.138834198224676	-0.948812197233812	0.342716137226533	0.999188892821147
FAM89B	Secretory cells	23.6095192461734	-0.131739485975507	0.342658965917629	-0.384462392871329	0.700635764185649	0.999188892821147
SLC35E3	Secretory cells	66.2906631212223	-0.131760224619977	0.180223195724042	-0.731094707818455	0.464721306602906	0.999188892821147
UPF2	Secretory cells	69.7770337548491	-0.131762270856165	0.184748048443648	-0.713199798136729	0.475722131188841	0.999188892821147
PIH1D1	Secretory cells	99.4502124416801	-0.131904684357648	0.264071151952162	-0.499504332004972	0.61742413571942	0.999188892821147
TSR3	Secretory cells	149.171402829972	-0.132045625385012	0.168627790697734	-0.783059689263819	0.433592061440036	0.999188892821147
DDX52	Secretory cells	74.7782853757701	-0.132196299878714	0.189773531418818	-0.696600305060273	0.486052964894003	0.999188892821147
VPS26B	Secretory cells	89.7580146599608	-0.13222039202979	0.163104733298332	-0.810647179612796	0.417568314662377	0.999188892821147
AC017028.2	Secretory cells	0.326944711384118	-0.132230190533368	2.77738662805585	-0.0476095726816139	0.962027402785946	0.999188892821147
JCHAIN	Secretory cells	0.326944711384118	-0.132230190533368	2.77738662805585	-0.0476095726816139	0.962027402785946	0.999188892821147
Z93403.1	Secretory cells	0.326944711384118	-0.132230190533368	2.77738662805585	-0.0476095726816139	0.962027402785946	0.999188892821147
MGAT1	Secretory cells	122.366350235359	-0.132251287324761	0.197899920229902	-0.668273575710004	0.503958977470969	0.999188892821147
ARIH2OS	Secretory cells	9.61334459844209	-0.132279857778877	0.426852940166868	-0.309895622898053	0.756640331489963	0.999188892821147
FAM47E	Secretory cells	18.9618225369157	-0.132286139879733	0.424908598862058	-0.311328460365373	0.75555093335824	0.999188892821147
UBE2L3	Secretory cells	319.67403729873	-0.132291406706098	0.17275931108371	-0.765755581428527	0.443821748414827	0.999188892821147
TACSTD2	Secretory cells	3646.16589491359	-0.132295816578738	0.238497643731059	-0.554704920808026	0.579096509826891	0.999188892821147
ISG20	Secretory cells	239.060833502391	-0.132349467598293	0.210319611844323	-0.629277823583365	0.529167187134679	0.999188892821147
TMEM63C	Secretory cells	4.08633893385044	-0.132394527155446	0.618424293200926	-0.21408364550199	0.830481829145805	0.999188892821147
AC009554.1	Secretory cells	0.89517881626066	-0.132429322923266	1.47992890428504	-0.0894835708254807	0.928697609782505	0.999188892821147
SNAPC5	Secretory cells	74.0886856192039	-0.132463239731106	0.182003901842954	-0.727804395344255	0.466733333558108	0.999188892821147
MRPS16	Secretory cells	184.358488136451	-0.132498751979502	0.176776243939508	-0.749528041928767	0.453539003539941	0.999188892821147
HCFC1R1	Secretory cells	92.7751310223911	-0.132502755737791	0.26155847842437	-0.506589411805684	0.612442939116947	0.999188892821147
PTP4A3	Secretory cells	9.55759913157131	-0.13250679991231	0.45249181462617	-0.292838004200765	0.769645977806799	0.999188892821147
SMPX	Secretory cells	0.609479222067989	-0.132530612930132	1.79865910463495	-0.0736830078521356	0.941262619800634	0.999188892821147
LSM7	Secretory cells	412.708502905018	-0.13268869502856	0.182169310910219	-0.728381165661624	0.466380289374155	0.999188892821147
INAFM1	Secretory cells	43.5250825584712	-0.132716952594972	0.321072611442441	-0.413354947962492	0.679346577232688	0.999188892821147
PARP6	Secretory cells	59.2731732119997	-0.132756714453575	0.250952852475759	-0.529010581644608	0.596798109388702	0.999188892821147
HDHD5-AS1	Secretory cells	6.94853333380333	-0.132783832747318	0.61815462849595	-0.214806824419317	0.829917931980478	0.999188892821147
WDR31	Secretory cells	11.2286736442389	-0.132819455729297	0.405165151865731	-0.327815595980261	0.743051094479411	0.999188892821147
ERAL1	Secretory cells	61.4702645125054	-0.132892258804992	0.19797147039179	-0.671269746807434	0.502048703686121	0.999188892821147
SNX9	Secretory cells	129.338943921967	-0.132930252991874	0.169810262637146	-0.782816367676914	0.433734954517352	0.999188892821147
FAM229B	Secretory cells	40.4541247930044	-0.132962730392266	0.434689213678833	-0.305879985534917	0.759696025288448	0.999188892821147
BIVM	Secretory cells	16.8897095202288	-0.133005638911148	0.315996790495848	-0.42090819562579	0.673822120384306	0.999188892821147
DGAT1	Secretory cells	93.3128232275734	-0.133007162542256	0.168452402936547	-0.789583052681993	0.429771308813165	0.999188892821147
SOWAHC	Secretory cells	38.2536262062542	-0.133020624312038	0.291041032776021	-0.457051100469425	0.647634316520674	0.999188892821147
STK11	Secretory cells	71.2012821055622	-0.13303869986351	0.161497579910364	-0.823781383828478	0.41006378716303	0.999188892821147
ZBTB43	Secretory cells	59.9504472506446	-0.13313100206359	0.232449696653104	-0.572730375562794	0.566827267216945	0.999188892821147
ZMAT2	Secretory cells	102.31833934072	-0.133150858574406	0.193574007132117	-0.687855051135707	0.491544064637917	0.999188892821147
CERNA1	Secretory cells	9.00625064146195	-0.133278022118903	0.559773579833329	-0.23809273413473	0.811809170041469	0.999188892821147
PLPP2	Secretory cells	352.149331560534	-0.133278576171145	0.203156865220812	-0.656037766807851	0.511799824644247	0.999188892821147
ATP1A1	Secretory cells	1405.2537359792	-0.133284739155757	0.237182400487195	-0.561950376090203	0.574149829675802	0.999188892821147
TBCE	Secretory cells	6.28316379620605	-0.13331313536243	0.529046955690363	-0.251987340496964	0.801050848955982	0.999188892821147
CPNE7	Secretory cells	10.1159003579013	-0.133318374878916	0.421539012073745	-0.316265804730768	0.751800763928413	0.999188892821147
BORCS5	Secretory cells	31.7545962637264	-0.133319578990122	0.268109877148344	-0.497257245455216	0.619007657425101	0.999188892821147
MED9	Secretory cells	16.8566586456779	-0.133321846249571	0.357278985817048	-0.373158936131333	0.709030156598173	0.999188892821147
RAB40B	Secretory cells	70.331283748532	-0.133334276015882	0.221450096764044	-0.602096264414601	0.547110060978134	0.999188892821147
PXN	Secretory cells	116.999469065046	-0.13337250277109	0.149705179144498	-0.890901059891567	0.372982251652313	0.999188892821147
TSPYL4	Secretory cells	38.9723419607718	-0.13346236459816	0.270215141007774	-0.493911496226337	0.621368685181873	0.999188892821147
RAPGEF1	Secretory cells	43.6120636483593	-0.133468276713346	0.220659375170624	-0.604861119588244	0.545271278907797	0.999188892821147
TMC6	Secretory cells	93.7837701583743	-0.133528991958513	0.242197639685142	-0.551322432919253	0.581412663136854	0.999188892821147
ODR4	Secretory cells	94.4741242297595	-0.133533023450867	0.235584173828081	-0.566816612852412	0.570838782488438	0.999188892821147
DMRT1	Secretory cells	0.607374201805403	-0.133535044207261	1.48288024832235	-0.0900511314776333	0.928246582800372	0.999188892821147
ARHGEF4	Secretory cells	6.76352862113604	-0.13360634095259	0.552114534359774	-0.241990262233394	0.808787708640991	0.999188892821147
ZSWIM8	Secretory cells	70.1725356425429	-0.133655103388649	0.16264779596814	-0.821745555130851	0.411221726146702	0.999188892821147
PRELID3B	Secretory cells	90.3351505760506	-0.133698674775477	0.149125608079841	-0.896550743343127	0.369958691778347	0.999188892821147
BPIFB1	Secretory cells	10793.6312901777	-0.133735991119628	0.392730911013585	-0.340528304162445	0.73345871137628	0.999188892821147
XBP1	Secretory cells	1721.32760228088	-0.133741406407162	0.272636931931474	-0.490547650531723	0.623746419780572	0.999188892821147
KPNA3	Secretory cells	88.8187330233989	-0.133792348748147	0.189912856389558	-0.704493372864165	0.481125575713736	0.999188892821147
BRD8	Secretory cells	67.5490360584912	-0.133814048299771	0.233285877477136	-0.573605439587254	0.566234829969872	0.999188892821147
TANGO2	Secretory cells	19.5799641773716	-0.133844719121944	0.323485460402686	-0.413758067998883	0.679051295914255	0.999188892821147
DRD4	Secretory cells	1.06968193909736	-0.133866208193146	1.31310883124971	-0.101946011638459	0.91879952818094	0.999188892821147
EIF5	Secretory cells	639.254172418922	-0.133918136152194	0.160324926194917	-0.835292049281105	0.403553292881702	0.999188892821147
DHRS4	Secretory cells	93.8494288727667	-0.134033342923447	0.245361012154322	-0.546269929955889	0.584880402968786	0.999188892821147
UTP15	Secretory cells	29.1899383330933	-0.134126528351068	0.259041742637363	-0.517779594074279	0.604612057278028	0.999188892821147
INPPL1	Secretory cells	43.1205007159661	-0.13415913987608	0.210550307993873	-0.637183299109606	0.524005454838024	0.999188892821147
AC009236.1	Secretory cells	11.302879702319	-0.134186277688183	0.440361057198633	-0.304718765419023	0.760580356173926	0.999188892821147
C17orf49	Secretory cells	151.538645140828	-0.134194329747957	0.125076805170288	-1.07289540666837	0.283318047206899	0.999188892821147
FKRP	Secretory cells	5.48091155641983	-0.134204128992143	0.564926943885802	-0.23756014905048	0.812222262151785	0.999188892821147
TSG101	Secretory cells	174.985400452821	-0.134221698749616	0.132719995971956	-1.01131481934326	0.311865775469937	0.999188892821147
RLIM	Secretory cells	59.2292695037732	-0.134313356676909	0.186322385105707	-0.720865378578686	0.470992345809488	0.999188892821147
INKA2	Secretory cells	3.38734958710433	-0.134377271696089	0.793702499606183	-0.169304332243837	0.865557268537204	0.999188892821147
ADAM9	Secretory cells	304.784120737764	-0.134412649202371	0.25901350480707	-0.518940698873947	0.603802095361524	0.999188892821147
AC026740.1	Secretory cells	0.648351109315031	-0.134468949537862	1.467398942315	-0.0916376219582942	0.926985959193311	0.999188892821147
AL441883.1	Secretory cells	11.1288335999859	-0.134482672986129	0.41255334141535	-0.325976448341828	0.744442174225217	0.999188892821147
MED16	Secretory cells	70.0176908188987	-0.134567809898496	0.232076089753208	-0.579843490303532	0.562020166448574	0.999188892821147
RPS23	Secretory cells	2644.68530917646	-0.134610989317077	0.324265838629012	-0.41512541033064	0.678050098640878	0.999188892821147
SNTB1	Secretory cells	53.9217056227339	-0.134746459083303	0.233129408603442	-0.577989966561917	0.563270893240078	0.999188892821147
PABPC1L	Secretory cells	9.34939604156651	-0.134897320362982	0.554889988573723	-0.243106423148342	0.807922955508013	0.999188892821147
FAM136A	Secretory cells	144.053318954041	-0.134907866500947	0.183168859466575	-0.736521845983134	0.461413177708538	0.999188892821147
KCTD13	Secretory cells	20.8834043269213	-0.134954219768604	0.308909413553931	-0.436873121527721	0.662203365796989	0.999188892821147
STK17B	Secretory cells	120.921235472147	-0.135006811990002	0.264786004514061	-0.509871404411152	0.610141556729932	0.999188892821147
AL138963.4	Secretory cells	114.472881602471	-0.135083357596669	0.699313018340898	-0.193165798510587	0.846829123092711	0.999188892821147
GDE1	Secretory cells	281.10955272988	-0.135115353329631	0.205108565262101	-0.658750419110834	0.510056050448162	0.999188892821147
TMEM39B	Secretory cells	13.6584461857469	-0.13512042422313	0.346019329047128	-0.390499642303874	0.696167119754167	0.999188892821147
USP11	Secretory cells	121.97050792492	-0.13512397395963	0.235016789017443	-0.574954557606526	0.565322030537218	0.999188892821147
AL031670.1	Secretory cells	1.02754645997366	-0.135198883396368	1.48042626792981	-0.0913242937694064	0.927234915007706	0.999188892821147
WDR60	Secretory cells	63.9217610863864	-0.135199181574905	0.215461670327731	-0.627485999571331	0.530340710627039	0.999188892821147
METAP2	Secretory cells	128.643147657313	-0.135275648874183	0.185798356846202	-0.728077746059727	0.466565995647072	0.999188892821147
BAIAP2	Secretory cells	119.542055014907	-0.135326515066256	0.229674051166819	-0.589211164163966	0.555719628908444	0.999188892821147
DENND4B	Secretory cells	16.6930058857022	-0.135327579888777	0.361978694287322	-0.37385509706646	0.708512125256033	0.999188892821147
CIAO3	Secretory cells	66.4354368909662	-0.135379948692222	0.270463180433079	-0.500548534833633	0.616688890242158	0.999188892821147
SORBS3	Secretory cells	113.921546732331	-0.135462497689325	0.178150384071449	-0.760382855166878	0.447025768482171	0.999188892821147
TMEM170A	Secretory cells	89.5289596258329	-0.135510386507547	0.192854477478168	-0.702656159605561	0.482270054975895	0.999188892821147
SNX5	Secretory cells	128.628179948317	-0.135742788069988	0.175440294875911	-0.773726401714033	0.43909260362463	0.999188892821147
AL583808.1	Secretory cells	7.22548491416998	-0.135807099024491	0.654049727021863	-0.207640326742237	0.835509814352648	0.999188892821147
ZNF720	Secretory cells	47.5959404346825	-0.135807772522103	0.232595766216396	-0.583878953307146	0.559301754139916	0.999188892821147
NAA80	Secretory cells	14.0955298959509	-0.135869839107738	0.342060962062921	-0.397209428074826	0.691213030296053	0.999188892821147
LPCAT2	Secretory cells	32.8797088705157	-0.135921595460198	0.252392218615131	-0.538533225017775	0.590208973609876	0.999188892821147
CEP350	Secretory cells	196.281265342926	-0.135959187524601	0.145754706479371	-0.932794492943826	0.350926085152307	0.999188892821147
AL354950.1	Secretory cells	0.563250382265603	-0.135960832775568	2.10483196171495	-0.0645946257224218	0.948496763827353	0.999188892821147
TAF4	Secretory cells	20.6664430748562	-0.135963251599169	0.294958374995136	-0.460957420183139	0.644829154296985	0.999188892821147
RPP21	Secretory cells	186.513346108918	-0.135965094558651	0.191799042823279	-0.70889349893121	0.47839056971424	0.999188892821147
RAPGEF5	Secretory cells	26.2684068164564	-0.1359698410055	0.346707698323505	-0.392174277245582	0.694929448693646	0.999188892821147
TRIM2	Secretory cells	218.019560370737	-0.13599686852187	0.170191622996527	-0.799080860311465	0.424243526936177	0.999188892821147
BNIP2	Secretory cells	74.8786026589444	-0.136040328199357	0.176317334532334	-0.771565249441822	0.4403719628173	0.999188892821147
TAX1BP3	Secretory cells	187.376039467961	-0.136103286462322	0.198437822906782	-0.685873713330639	0.492792747763976	0.999188892821147
JDP2	Secretory cells	111.847222564036	-0.136111252001232	0.631621391254666	-0.215495000463582	0.829381409558388	0.999188892821147
OPA3	Secretory cells	34.8304141499427	-0.13611763590658	0.289093023969439	-0.470843723717695	0.637752338181912	0.999188892821147
LINC01278	Secretory cells	39.0219513752053	-0.136211475236982	0.213538092437248	-0.637879048568399	0.523552417176928	0.999188892821147
GLTP	Secretory cells	471.720309459729	-0.136245944220654	0.197748056043153	-0.688987527598864	0.490831116444712	0.999188892821147
ELOA	Secretory cells	88.9106812460054	-0.136280244898476	0.158175377817397	-0.861576857150314	0.38892041076378	0.999188892821147
AC103703.1	Secretory cells	2.00672498119852	-0.136280742740109	0.949173616510099	-0.14357830893065	0.885833470126784	0.999188892821147
PIK3CB	Secretory cells	62.5524111540094	-0.136289107616172	0.237356206207649	-0.574196520047767	0.565834823940104	0.999188892821147
TMEM131	Secretory cells	151.509225737536	-0.136302681507801	0.139023017116984	-0.980432480422329	0.326872683350033	0.999188892821147
TMEM18	Secretory cells	97.802277883788	-0.136313636583184	0.160344130681651	-0.85013175102631	0.395251840758902	0.999188892821147
WIZ	Secretory cells	40.8647357605088	-0.136332856615665	0.205295791757555	-0.664080132615032	0.506639025128003	0.999188892821147
KNOP1	Secretory cells	106.257103343294	-0.13636960924607	0.186009768137611	-0.733131440415443	0.46347826579001	0.999188892821147
NFYC-AS1	Secretory cells	5.57149851165364	-0.136511368513273	0.552181910184628	-0.24722173254033	0.804736627085271	0.999188892821147
MYO1B	Secretory cells	318.163372895785	-0.136527249987736	0.245743444257732	-0.555568228483639	0.578506055985537	0.999188892821147
RGS10	Secretory cells	63.6167384269027	-0.136580414923926	0.20185339122435	-0.676631757809427	0.498639624310893	0.999188892821147
SF3A1	Secretory cells	191.887807417956	-0.13660346920306	0.204243100824281	-0.668827826505563	0.503605313968109	0.999188892821147
AGTRAP	Secretory cells	81.7266199513357	-0.13663435014162	0.259076869970202	-0.527389226824205	0.597923323239948	0.999188892821147
MRPS15	Secretory cells	231.355056282575	-0.136638432257435	0.166612499656958	-0.82009712679879	0.412160740038494	0.999188892821147
FEM1C	Secretory cells	90.8030686190683	-0.136663797464993	0.357890741555879	-0.381858991017389	0.702565959783191	0.999188892821147
PGBD1	Secretory cells	1.81848999202316	-0.136727818657886	0.964435160064702	-0.141769840337129	0.887261807332205	0.999188892821147
TOMM40	Secretory cells	75.5003245464782	-0.136825158958225	0.187409525896826	-0.730086468675829	0.465337331875082	0.999188892821147
PNISR	Secretory cells	272.028897522225	-0.13683246241126	0.158601171611154	-0.862745596525195	0.388277356808976	0.999188892821147
RAD21-AS1	Secretory cells	0.817570933989468	-0.136850514394318	1.47297021421734	-0.0929078626800567	0.925976759253227	0.999188892821147
C1orf198	Secretory cells	30.7163171819814	-0.136877308161436	0.242341468848095	-0.564811746054216	0.572201816784241	0.999188892821147
ARHGEF38	Secretory cells	36.7319608767925	-0.136915814092175	0.354544568415931	-0.386173774157366	0.69936797530435	0.999188892821147
MPI	Secretory cells	18.0234056555075	-0.136924410929046	0.352397773137884	-0.388550726952157	0.697608522208588	0.999188892821147
PTPN9	Secretory cells	32.7332734334323	-0.137004087960432	0.237048170692448	-0.577958849293057	0.563291902102591	0.999188892821147
XRRA1	Secretory cells	29.546479090398	-0.137130226350674	0.380633355733795	-0.360268547895155	0.718646317461663	0.999188892821147
ZNF346	Secretory cells	19.6026260738817	-0.137162533246533	0.282000240834209	-0.486391546478048	0.626689583020601	0.999188892821147
FBP1	Secretory cells	748.177877710488	-0.137222686826607	0.227892121388785	-0.602138792646125	0.547081754122757	0.999188892821147
AL645568.1	Secretory cells	12.0646855614718	-0.137227749533782	0.411996599801529	-0.333079810852538	0.739074038711162	0.999188892821147
DDX46	Secretory cells	240.756771769908	-0.137298762938393	0.187155459909339	-0.733608108493886	0.463187617640822	0.999188892821147
ZNF440	Secretory cells	23.7489798971143	-0.137326204595693	0.334798095204353	-0.410176182489546	0.681676711200236	0.999188892821147
CTDSP2	Secretory cells	119.214955470117	-0.137427550972881	0.202567793119183	-0.67842744819767	0.497500710559385	0.999188892821147
TSC22D3	Secretory cells	147.446800703429	-0.137467081829906	0.290301469842456	-0.473532159187853	0.635833562912242	0.999188892821147
FNBP4	Secretory cells	130.657963481973	-0.137475207764881	0.179185952665592	-0.767220899405241	0.442950188993066	0.999188892821147
RMDN3	Secretory cells	199.731463201791	-0.137514134269678	0.196529208114226	-0.699713470527761	0.484106262299406	0.999188892821147
CCDC157	Secretory cells	22.5647773290205	-0.137559510548799	0.343056180542806	-0.400982458124332	0.688433039079789	0.999188892821147
MRPS11	Secretory cells	113.05444826228	-0.137564893964327	0.159159385602287	-0.864321594631429	0.387411250591098	0.999188892821147
AC021188.1	Secretory cells	0.492119475844226	-0.137600190785363	1.68168528440971	-0.0818227953000501	0.93478762882314	0.999188892821147
PNN	Secretory cells	129.023199323337	-0.137604299814233	0.238529344979207	-0.576886251988109	0.564016298380858	0.999188892821147
HPGD	Secretory cells	594.942511575215	-0.137617390872335	0.294922033629897	-0.466622955153747	0.640769660631527	0.999188892821147
CARS	Secretory cells	66.3688485542792	-0.137637246047305	0.212086069030084	-0.648968820426302	0.51635852977113	0.999188892821147
SELENOH	Secretory cells	707.464613078585	-0.137640703032711	0.228987959316398	-0.601082709517181	0.547784899067997	0.999188892821147
NBEAL2	Secretory cells	130.394495525288	-0.137645022494467	0.218601758580923	-0.629661094165047	0.528916342449574	0.999188892821147
ARFGAP1	Secretory cells	53.7292646087017	-0.137819367378468	0.187271420753383	-0.735933795044798	0.461770989280622	0.999188892821147
THUMPD3-AS1	Secretory cells	130.895456732901	-0.137873120371029	0.479368464552256	-0.287614080955047	0.773642165090249	0.999188892821147
NDUFC1	Secretory cells	831.957348996955	-0.137877290413445	0.200227088426247	-0.688604581413725	0.491072137214706	0.999188892821147
RNPEPL1	Secretory cells	134.626563490341	-0.137896550923744	0.234595315672719	-0.587806071610236	0.556662468205165	0.999188892821147
KLF5	Secretory cells	1257.72019700066	-0.13790344395536	0.198465243230987	-0.694849343443271	0.487149721405742	0.999188892821147
RHOBTB1	Secretory cells	8.64833264931632	-0.137927046386136	0.432587118212808	-0.318842241433283	0.749846144632117	0.999188892821147
ADAR	Secretory cells	350.668207689807	-0.137948240591672	0.173239204421413	-0.796287659322805	0.425864856751041	0.999188892821147
RABEP2	Secretory cells	61.8081751931795	-0.137970442455612	0.186379467877671	-0.740266318101992	0.459138414137325	0.999188892821147
FUNDC2	Secretory cells	130.272877287745	-0.138011906543243	0.175422381803548	-0.786740580787458	0.431433743246473	0.999188892821147
TNFAIP3	Secretory cells	44.2465406221373	-0.138100334378227	0.4035164549276	-0.342242138311324	0.732168675979355	0.999188892821147
MRPL3	Secretory cells	205.440608288143	-0.138116154067265	0.166658787484277	-0.828736102981042	0.407253751839711	0.999188892821147
EIF2B5	Secretory cells	117.579818729678	-0.138125873381139	0.173078152367078	-0.798054933520378	0.424838612355984	0.999188892821147
RNF180	Secretory cells	17.9885389597213	-0.13815444736051	0.29895217332276	-0.462128927931736	0.643988866520876	0.999188892821147
AC089999.2	Secretory cells	1.96735965887376	-0.138255118332794	0.982367669980439	-0.140736633093338	0.888078004079305	0.999188892821147
MIF4GD	Secretory cells	72.9821906558215	-0.138343171342655	0.185676104963042	-0.745077948345542	0.456224599132784	0.999188892821147
STYXL1	Secretory cells	54.5442262490516	-0.138351932149005	0.202659212568619	-0.682682669075111	0.49480738332559	0.999188892821147
AL133410.2	Secretory cells	2.00138290892411	-0.138356666376249	0.963581583634587	-0.143585835103213	0.885827526691109	0.999188892821147
ZBTB24	Secretory cells	30.4058243054577	-0.138394103467109	0.259427095232206	-0.533460482773535	0.593714859074089	0.999188892821147
RCBTB1	Secretory cells	49.7817879174062	-0.138433698851956	0.333212791194121	-0.415451334733751	0.677811533621839	0.999188892821147
MIS18BP1	Secretory cells	95.4930568115501	-0.138445434985247	0.196034497878975	-0.70622995688605	0.480045143647051	0.999188892821147
SMIM12	Secretory cells	99.2070989255562	-0.138449942303297	0.165655434091476	-0.835770604584234	0.403283966455139	0.999188892821147
HMGCL	Secretory cells	41.5308567316668	-0.138473462905648	0.261215850650969	-0.530111256880321	0.596034794725775	0.999188892821147
MACF1	Secretory cells	295.720833194253	-0.138483211640274	0.194250345045072	-0.712911020096986	0.475900819498616	0.999188892821147
N4BP3	Secretory cells	51.3128669907457	-0.138532334557555	0.279343026010382	-0.495921937039539	0.619949488137358	0.999188892821147
CYP4A11	Secretory cells	2.37778169544077	-0.138535382603004	1.06190626579462	-0.130459144149921	0.896203176081191	0.999188892821147
SYMPK	Secretory cells	59.8467899800792	-0.138626640643269	0.19284659423065	-0.718844121651785	0.472236968835417	0.999188892821147
MAP3K8	Secretory cells	131.558602523828	-0.138629066863876	0.483989627520012	-0.286429830271814	0.774548930081494	0.999188892821147
FIBP	Secretory cells	202.090040962317	-0.138667955733864	0.190414081709857	-0.728244226943042	0.46646409687156	0.999188892821147
ZNF182	Secretory cells	8.32108415534547	-0.138745959720474	0.473732882936222	-0.292878043129536	0.769615372361734	0.999188892821147
WAPL	Secretory cells	126.661616714077	-0.138749845573891	0.152922571856212	-0.907320900307336	0.36423712489906	0.999188892821147
CTNNBIP1	Secretory cells	168.448006062188	-0.138758080887433	0.189099762119233	-0.73378241903838	0.463081357236752	0.999188892821147
AL035701.1	Secretory cells	28.8673112502962	-0.138768593578319	0.379406824799194	-0.365751442799598	0.714550555954806	0.999188892821147
ASB4	Secretory cells	0.469813296122362	-0.13887235456844	1.80612932506746	-0.076889485509712	0.938711462132516	0.999188892821147
AL022318.1	Secretory cells	0.469813296122362	-0.13887235456844	1.80612932506746	-0.076889485509712	0.938711462132516	0.999188892821147
PCDHB9	Secretory cells	5.96630975273454	-0.138980600206594	0.552563796273538	-0.251519555106347	0.801412445244084	0.999188892821147
ORC2	Secretory cells	33.1088041362856	-0.139032840661637	0.243671013581507	-0.570576034539828	0.568287067612105	0.999188892821147
HLA-DRB5	Secretory cells	310.401841926572	-0.13903302737287	0.806408784020166	-0.172410110266598	0.863115124353858	0.999188892821147
CHAC1	Secretory cells	4.47418417448357	-0.139078609037067	0.670708595863936	-0.20736070760793	0.835728166443269	0.999188892821147
CACFD1	Secretory cells	65.880355026757	-0.139433694124621	0.184786081245147	-0.754568164361045	0.450508131479849	0.999188892821147
SBF1	Secretory cells	97.0426601847199	-0.13955788511559	0.158799313954081	-0.878831788630678	0.379492487558196	0.999188892821147
GPS2	Secretory cells	257.287503349309	-0.139570983978456	0.195178491393815	-0.715094081226611	0.474550911003725	0.999188892821147
AC068205.2	Secretory cells	1.8377229858629	-0.139603625030605	1.08909520515017	-0.128183123358215	0.89800405549482	0.999188892821147
SLAMF9	Secretory cells	1.02403988383827	-0.139731170109791	1.37436144822901	-0.101669884796207	0.919018706698968	0.999188892821147
MGRN1	Secretory cells	67.0930666168229	-0.139778712373114	0.198383686832945	-0.704587734024818	0.4810668340349	0.999188892821147
CBX7	Secretory cells	26.8483640229021	-0.140046435438286	0.36188996149617	-0.386986239848402	0.698766394863664	0.999188892821147
ELF3	Secretory cells	2303.48153951469	-0.140067202095362	0.16672870115498	-0.840090525057021	0.400857632171777	0.999188892821147
ABT1	Secretory cells	70.073514555943	-0.140224638549444	0.199239894903348	-0.703797994962142	0.481558582546018	0.999188892821147
RAP1GAP	Secretory cells	53.6191202014209	-0.140283867945312	0.292709008704856	-0.47926050710234	0.631753313877964	0.999188892821147
PMM1	Secretory cells	50.0319525830814	-0.14030984248113	0.289638541591529	-0.484430841662662	0.628080134643661	0.999188892821147
DUSP23	Secretory cells	309.277172269039	-0.140375719484234	0.264673794595817	-0.530372565590036	0.595853643368962	0.999188892821147
EYA1	Secretory cells	35.6589360765773	-0.140524673334351	0.323573884443987	-0.434289292461972	0.664078378361969	0.999188892821147
YY1AP1	Secretory cells	68.1487684962071	-0.140613345423114	0.182673618261334	-0.769751794273608	0.44144713978737	0.999188892821147
PHF12	Secretory cells	60.158731873594	-0.140671636228885	0.185947131870787	-0.756514149014336	0.449340992477133	0.999188892821147
SMN2	Secretory cells	2.9260434606601	-0.140876261680134	0.937068500987695	-0.150337207505798	0.880498579210287	0.999188892821147
DIP2C	Secretory cells	18.5557752784787	-0.140883310098542	0.304323944641341	-0.462938630296012	0.643408356765514	0.999188892821147
ZNF318	Secretory cells	55.2600987956536	-0.140965438473902	0.216121281243904	-0.652251539795452	0.514238916315013	0.999188892821147
MARCH8	Secretory cells	28.3173062949524	-0.141063872378989	0.233007434772852	-0.605405027167934	0.544909911582199	0.999188892821147
PRKY	Secretory cells	28.0691510999091	-0.141110139364403	1.92364725756934	-0.073355517135041	0.941523214366442	0.999188892821147
INO80E	Secretory cells	73.0372396032684	-0.141286212486435	0.225312873955513	-0.627066753914521	0.530615478833798	0.999188892821147
KAT5	Secretory cells	55.5500470301101	-0.141315203030555	0.210686587761476	-0.670736588085718	0.502388350122877	0.999188892821147
REXO1	Secretory cells	46.2610824613457	-0.141354227204204	0.222782559476888	-0.634494134263092	0.525758393667332	0.999188892821147
CHD3	Secretory cells	320.726985195591	-0.141359382804714	0.182205118129954	-0.775825532540155	0.437852006220557	0.999188892821147
NREP	Secretory cells	0.351827825202704	-0.141451112193542	2.10917911035796	-0.0670645330682868	0.946530328813674	0.999188892821147
HNRNPA1	Secretory cells	452.829162219897	-0.141513461282763	0.153580709822544	-0.921427316270874	0.35682737260589	0.999188892821147
ZNF836	Secretory cells	18.9563887180704	-0.141531715251093	0.352344787146904	-0.401685282183794	0.687915657440891	0.999188892821147
FBXO8	Secretory cells	46.692552859857	-0.14155656272568	0.197347794569074	-0.71729488051681	0.473192165446152	0.999188892821147
ZDHHC4	Secretory cells	63.8155888468862	-0.141594121155418	0.185375820303036	-0.76382195328362	0.44497335242194	0.999188892821147
E2F4	Secretory cells	55.6001322782315	-0.141695933505456	0.212957756328332	-0.665371085554607	0.505813174038347	0.999188892821147
STAR	Secretory cells	0.844316045527982	-0.141985959392582	1.71015299854171	-0.0830252962826464	0.933831425525423	0.999188892821147
ZNF512	Secretory cells	24.2613448943701	-0.14208593080442	0.281327926061186	-0.50505448496968	0.613520568236805	0.999188892821147
SSBP4	Secretory cells	111.571756016235	-0.142132888466144	0.15456485489512	-0.919567961051614	0.357798575814703	0.999188892821147
DGKZ	Secretory cells	94.3395930002396	-0.142146693576605	0.213480824940853	-0.665852277908278	0.505505526035846	0.999188892821147
SAP130	Secretory cells	36.6627062144636	-0.142147236189026	0.234123324191774	-0.607146838871086	0.543753468374793	0.999188892821147
PLEKHD1	Secretory cells	15.0290616971023	-0.142150653711981	0.531296362734905	-0.267554351360971	0.789042372493005	0.999188892821147
ZNF444	Secretory cells	37.0989031662694	-0.142218829400059	0.233633827092781	-0.608725333868631	0.542706511963266	0.999188892821147
DDX19B	Secretory cells	56.2790358155369	-0.142240878396971	0.23747803665064	-0.59896435225387	0.549196656482291	0.999188892821147
ARAP1	Secretory cells	38.7798604928546	-0.142248308364978	0.239671064101662	-0.593514736116163	0.552836723982736	0.999188892821147
C4orf19	Secretory cells	159.149367026588	-0.142255602557417	0.252059251586505	-0.564373660804098	0.572499860361413	0.999188892821147
IKBKG	Secretory cells	37.8348668461969	-0.14237956407444	0.249382424495384	-0.570928622426138	0.568048027959735	0.999188892821147
REST	Secretory cells	174.989510232949	-0.142449541657338	0.187517307363035	-0.759660767640796	0.44745738539548	0.999188892821147
RAB14	Secretory cells	273.907386014037	-0.142457348022841	0.128711047919929	-1.10679969066419	0.2683805420185	0.999188892821147
PDCD5	Secretory cells	269.193912595396	-0.142483473363561	0.256897483139775	-0.554631643806478	0.57914664019615	0.999188892821147
MEGF8	Secretory cells	28.1597018144227	-0.142580240346894	0.257768442423834	-0.553133032911984	0.580172318720766	0.999188892821147
FAM200B	Secretory cells	149.414098321408	-0.142587927651818	0.172219798305239	-0.827941555239186	0.407703599550855	0.999188892821147
CSTB	Secretory cells	2378.10977330042	-0.142587933828744	0.273309110867126	-0.52170940579462	0.601872674801357	0.999188892821147
CTU2	Secretory cells	20.9658872844538	-0.142647900190109	0.371423126357159	-0.384057669184926	0.700935705049367	0.999188892821147
KAZN	Secretory cells	54.9663036359039	-0.142763639301635	0.231741993889466	-0.616045615667431	0.537864413994691	0.999188892821147
ARL6IP1	Secretory cells	306.68138228197	-0.142782585753758	0.150146016120822	-0.95095820350546	0.341625593669249	0.999188892821147
GMFG	Secretory cells	1.14988141064589	-0.142833985246159	1.42392939300473	-0.10030973863441	0.920098426178156	0.999188892821147
TGFA	Secretory cells	55.7084936798721	-0.142837609924173	0.280939473936465	-0.508428409588595	0.611152933418783	0.999188892821147
KANK1	Secretory cells	22.5810072745291	-0.142843542703678	0.261629767129151	-0.545975881380363	0.585082516284166	0.999188892821147
TRMU	Secretory cells	31.7893827270301	-0.142932581133732	0.296402512897517	-0.482224592957996	0.62964640825993	0.999188892821147
ABHD5	Secretory cells	182.472568578327	-0.142948244400069	0.208471424227494	-0.685697068218215	0.492904155921357	0.999188892821147
TMEM61	Secretory cells	14.7926908152119	-0.14306294052666	0.322707165305269	-0.443321239524781	0.65753339512697	0.999188892821147
PDP1	Secretory cells	156.80512586035	-0.143271926931919	0.2831271701954	-0.506033832192932	0.612832899372308	0.999188892821147
THEM6	Secretory cells	52.3454119413159	-0.143272009498191	0.247643801409416	-0.578540664788646	0.562899151179763	0.999188892821147
ABCC9	Secretory cells	0.485359292414181	-0.143273928907256	2.23922828195916	-0.0639836188483212	0.948983270343722	0.999188892821147
AC013470.2	Secretory cells	1.72528925389021	-0.14328369699315	1.18981636526507	-0.12042505144164	0.904146447625886	0.999188892821147
YIPF5	Secretory cells	96.3817266247759	-0.143294963418199	0.144024837264718	-0.994932305702394	0.319769189335286	0.999188892821147
MYBBP1A	Secretory cells	54.8394863997308	-0.14330648310769	0.296140695121242	-0.483913509587123	0.628447252258004	0.999188892821147
AL137060.3	Secretory cells	0.840997737524249	-0.143325234571092	1.43417878165038	-0.0999354030368239	0.92039560946973	0.999188892821147
SRSF1	Secretory cells	131.733209736417	-0.143395140776387	0.157706166887423	-0.90925512683818	0.363215471204963	0.999188892821147
PTPRJ	Secretory cells	44.8677822388099	-0.143421103044122	0.198730588588684	-0.721686098061951	0.470487491110695	0.999188892821147
CMPK1	Secretory cells	553.755200375705	-0.143490647689208	0.131738660012904	-1.08920682565887	0.276062689620709	0.999188892821147
HEY1	Secretory cells	58.319814112596	-0.143548763445031	0.507061058130331	-0.283099561962681	0.777100517367702	0.999188892821147
FBXW7	Secretory cells	49.3203062667014	-0.143571054047904	0.222704514553906	-0.644670604614765	0.51914066955602	0.999188892821147
FASTKD5	Secretory cells	26.570134069218	-0.143613579703147	0.299238286795102	-0.479930497000486	0.631276815011107	0.999188892821147
ZNF44	Secretory cells	30.6090675295527	-0.143785067915357	0.261674668489605	-0.549480271610888	0.58267589982949	0.999188892821147
SPDL1	Secretory cells	20.3450292031497	-0.143925360455337	0.359749994592292	-0.400070500677695	0.689104590922627	0.999188892821147
DTD2	Secretory cells	34.9647920217477	-0.143955659884065	0.236609256387489	-0.608410939123669	0.542914958044021	0.999188892821147
CEMIP2	Secretory cells	99.9259079534317	-0.143970225509234	0.213629226187473	-0.6739256986443	0.500358552919739	0.999188892821147
SLC13A2	Secretory cells	9.79096904034307	-0.144002236660092	0.467411111557768	-0.308084752585721	0.758017843004417	0.999188892821147
ETV7	Secretory cells	29.0783826328712	-0.144042420308445	0.383630610054959	-0.375471655631989	0.707309722588059	0.999188892821147
SNRNP48	Secretory cells	19.4520771671727	-0.144050076865969	0.31909944582635	-0.451426910168811	0.651681892002979	0.999188892821147
PPM1L	Secretory cells	113.477863096522	-0.144054613931073	0.181484400395616	-0.793757555013266	0.427336586791733	0.999188892821147
SEC61A1	Secretory cells	218.859250767362	-0.144115600585637	0.224254086860188	-0.642644255020808	0.52045496015077	0.999188892821147
UCKL1	Secretory cells	39.3257710307633	-0.144245710408647	0.223607362722264	-0.645084797980514	0.518872234783869	0.999188892821147
ZMAT5	Secretory cells	47.0908879511836	-0.144269661162741	0.217209494225096	-0.66419592604563	0.50656492058652	0.999188892821147
FBXL15	Secretory cells	76.9468811506494	-0.144316639282341	0.219554229471891	-0.657316598407035	0.510977365939465	0.999188892821147
ANKRD54	Secretory cells	26.5734179819614	-0.144343720898447	0.298217098246789	-0.484022283588166	0.628370054645582	0.999188892821147
NCKIPSD	Secretory cells	18.4274923261678	-0.144409765799398	0.319638729335743	-0.451790576503363	0.651419859068923	0.999188892821147
NFE2L1	Secretory cells	99.039237981984	-0.144507259229182	0.180781402961344	-0.799348035041423	0.424088633148185	0.999188892821147
HDAC5	Secretory cells	46.3453982322515	-0.144568415417323	0.231379923670658	-0.624809677191785	0.532095978560416	0.999188892821147
MAP3K9	Secretory cells	32.375115294975	-0.144638366959612	0.265246243622634	-0.545298455443495	0.585548266234411	0.999188892821147
MORF4L1	Secretory cells	570.861190952593	-0.14467566558307	0.129102851189248	-1.12062331893038	0.262448234732719	0.999188892821147
ACPP	Secretory cells	15.2544612178154	-0.144695262642811	0.376315684020662	-0.384505001483983	0.70060418964253	0.999188892821147
RHOT2	Secretory cells	88.8147697359071	-0.144723435486354	0.155393686063712	-0.931334078960047	0.351680778831623	0.999188892821147
AP3B1	Secretory cells	157.813988934311	-0.144736225985801	0.185634906136152	-0.779682167531821	0.435577977747625	0.999188892821147
AKAP8	Secretory cells	53.2819703404987	-0.144756300916786	0.184640957296573	-0.783988032970799	0.433047132254657	0.999188892821147
METAP1D	Secretory cells	16.1824646079537	-0.144804123845662	0.34903715556571	-0.414867361645114	0.6782390039568	0.999188892821147
DANCR	Secretory cells	259.061267140423	-0.144828641983601	0.333972997759365	-0.433653747324666	0.66453989869346	0.999188892821147
C17orf58	Secretory cells	41.7625835692456	-0.144865683730714	0.28179656942566	-0.514078947185091	0.607196795828336	0.999188892821147
AC092691.1	Secretory cells	8.43689163133726	-0.144898081316436	0.594745984442053	-0.243630196935871	0.807517239082046	0.999188892821147
CUL4A	Secretory cells	202.991934715323	-0.144923383546964	0.20680593506045	-0.700769944076324	0.483446597913676	0.999188892821147
ITFG2-AS1	Secretory cells	14.5557095782773	-0.144959624529525	0.413144911099622	-0.350868716121184	0.725686842156949	0.999188892821147
FGF9	Secretory cells	0.995830215807785	-0.144978211969344	1.31165990930271	-0.110530337125586	0.911988791714152	0.999188892821147
AKAP13	Secretory cells	345.998581112284	-0.144994819963732	0.175950001391947	-0.824068308136815	0.409900746274814	0.999188892821147
AL163051.1	Secretory cells	5.67977306069719	-0.145141023468205	0.625666972798114	-0.231978080637858	0.816555038575512	0.999188892821147
UPF3A	Secretory cells	151.691211824631	-0.145158963748342	0.184054706666628	-0.788672924356472	0.430303196711556	0.999188892821147
ZADH2	Secretory cells	82.7581709209213	-0.145222268599932	0.198780052746333	-0.730567612763707	0.465043300454635	0.999188892821147
C6orf120	Secretory cells	45.3826078658708	-0.145295291690705	0.248443094153157	-0.584823225559794	0.558666585808363	0.999188892821147
ZNF783	Secretory cells	12.4486771013255	-0.145326852390648	0.356810498608136	-0.407294216278799	0.683791910206277	0.999188892821147
AC068473.5	Secretory cells	9.3364226287831	-0.145343155114069	0.437118715466586	-0.33250270457747	0.739509697812351	0.999188892821147
BAHCC1	Secretory cells	14.4600314877293	-0.145360876854162	0.348775284420965	-0.416775165406258	0.676842869134151	0.999188892821147
AC026979.2	Secretory cells	9.52228369579544	-0.14536142999721	0.492666787028422	-0.2950501917817	0.767955537931572	0.999188892821147
CHRFAM7A	Secretory cells	0.636654644129782	-0.145389385653482	1.39560539813805	-0.104176571577792	0.917029225965566	0.999188892821147
KAZN-AS1	Secretory cells	0.145108003025152	-0.145408933340557	3.13477473320594	-0.0463857679469832	0.963002779836148	0.999188892821147
FSIP2-AS1	Secretory cells	0.145108003025152	-0.145408933340557	3.13477473320594	-0.0463857679469832	0.963002779836148	0.999188892821147
AC011298.1	Secretory cells	0.145108003025152	-0.145408933340557	3.13477473320594	-0.0463857679469832	0.963002779836148	0.999188892821147
AC069213.1	Secretory cells	0.145108003025152	-0.145408933340557	3.13477473320594	-0.0463857679469832	0.963002779836148	0.999188892821147
LINC02105	Secretory cells	0.145108003025152	-0.145408933340557	3.13477473320594	-0.0463857679469832	0.963002779836148	0.999188892821147
AL162274.1	Secretory cells	0.145108003025152	-0.145408933340557	3.13477473320594	-0.0463857679469832	0.963002779836148	0.999188892821147
AL356515.1	Secretory cells	0.145108003025152	-0.145408933340557	3.13477473320594	-0.0463857679469832	0.963002779836148	0.999188892821147
ITGBL1	Secretory cells	0.145108003025152	-0.145408933340557	3.13477473320594	-0.0463857679469832	0.963002779836148	0.999188892821147
AL355916.1	Secretory cells	0.145108003025152	-0.145408933340557	3.13477473320594	-0.0463857679469832	0.963002779836148	0.999188892821147
FKBP10	Secretory cells	0.145108003025152	-0.145408933340557	3.13477473320594	-0.0463857679469832	0.963002779836148	0.999188892821147
AC110285.5	Secretory cells	0.145108003025152	-0.145408933340557	3.13477473320594	-0.0463857679469832	0.963002779836148	0.999188892821147
PRELID3A	Secretory cells	0.145108003025152	-0.145408933340557	3.13477473320594	-0.0463857679469832	0.963002779836148	0.999188892821147
